# Three-dimensional single-cell transcriptome imaging of thick tissues

**DOI:** 10.1101/2023.07.21.550124

**Authors:** Rongxin Fang, Aaron R. Halpern, Mohammed Mostafizur Rahman, Zhengkai Huang, Zhiyun Lei, Sebastian J. Hell, Catherine Dulac, Xiaowei Zhuang

## Abstract

Multiplexed error-robust fluorescence *in-situ* hybridization (MERFISH) allows genome-scale imaging of RNAs in individual cells in intact tissues. To date, MERFISH has been applied to image thin tissue samples of ∼10-µm thickness. Here, we present a thick-tissue three-dimensional (3D) MERFISH imaging method, which uses confocal microscopy for optical sectioning, deep learning for increasing imaging speed and quality, as well as sample preparation and imaging protocol optimized for image registration of thick samples. We demonstrated 3D MERFISH on mouse brain tissue sections of up to 200 µm thickness with high detection efficiency and accuracy. We anticipate that 3D thick-tissue MERFISH imaging will broaden the scope of questions that can be addressed by spatial genomics.

## Supplemental Table 2 for "Three-dimensional single-cell transcriptome imaging of thick tissues" (part 1 of 3)

### Sheet: Sheet1
gene_id	transcript_id	probes
1700022I11Rik	ENSMUST00000030163	CGCGGTGGTGGTACGACATGAAGAGTGAGTAGTAGTGGAGTGTTAAGAACTGGGGAGCTGGAAAATGAGTGAAGGGTGTGTTTGTAAAGGGTAGCGCAACTAGGACGGACAA
1700022I11Rik	ENSMUST00000030163	CGCGGTGGTGGTACGACATGAAGGAGGAGGGTAATGATAGAGGAGGCTTCTCTTTCTAGTACATTTCTGCAAAGAGTGAGTAGTAGTGGAGTAGCGCAACTAGGACGGACAA
1700022I11Rik	ENSMUST00000030163	CGCGGTGGTGGTACGACATGAAGAGTGAGTAGTAGTGGAGTTTTTGGAGTTCAGGCTGTGGGTACAGACCTATGGGAGGATTGAGATGAGTTAGCGCAACTAGGACGGACAA
1700022I11Rik	ENSMUST00000030163	CGCGGTGGTGGTACGACATGAAGGGTGTGTTTGTAAAGGGTGCTTCTGATCTAGGGACATCATCCACAGTAAAGGAGGAGGGTAATGATAGAAGCGCAACTAGGACGGACAA
1700022I11Rik	ENSMUST00000030163	CGCGGTGGTGGTACGACATGAAGGGTGTGTTTGTAAAGGGTTTCTGTGTAAACCACTGTGTGTGTACCTCTATGGGAGGATTGAGATGAGTTAGCGCAACTAGGACGGACAA
1700022I11Rik	ENSMUST00000030163	CGCGGTGGTGGTACGACATGAAGGAGGAGGGTAATGATAGATAGTAAGTTGAGGAGTGGTAACAGGGAAGCATGGGAGGATTGAGATGAGTTAGCGCAACTAGGACGGACAA
1700022I11Rik	ENSMUST00000030163	CGCGGTGGTGGTACGACATGAAGGGTGTGTTTGTAAAGGGTACTCTAATAAGATTCTTTGGGGGCCCATTAAAGAGTGAGTAGTAGTGGAGTAGCGCAACTAGGACGGACAA
1700022I11Rik	ENSMUST00000030163	CGCGGTGGTGGTACGACATGAAGAGTGAGTAGTAGTGGAGTACTCTCTGGCATTCTGTCAGGGAAATTGGGAAGGAGGAGGGTAATGATAGAAGCGCAACTAGGACGGACAA
1700022I11Rik	ENSMUST00000030163	CGCGGTGGTGGTACGACATGAAGAGTGAGTAGTAGTGGAGTGAGGCTTTTGGGTGTTCATTTTGTTTCATGATGGGAGGATTGAGATGAGTTAGCGCAACTAGGACGGACAA
1700022I11Rik	ENSMUST00000030163	CGCGGTGGTGGTACGACATGAAGGAGGAGGGTAATGATAGAGCCTCTTCCTCCAGACCTCAGATGAATATAAAGGGTGTGTTTGTAAAGGGTAGCGCAACTAGGACGGACAA
1700022I11Rik	ENSMUST00000030163	CGCGGTGGTGGTACGACATGATGGGAGGATTGAGATGAGTTTGAGATTGGAAGCTCATAGATCTGAAGGTTAAGGGTGTGTTTGTAAAGGGTAGCGCAACTAGGACGGACAA
1700022I11Rik	ENSMUST00000030163	CGCGGTGGTGGTACGACATGATGGGAGGATTGAGATGAGTTAACCTCGGCATAGAGGCCTCTGCTGGTCTGAAGGAGGAGGGTAATGATAGAAGCGCAACTAGGACGGACAA
1700022I11Rik	ENSMUST00000030163	CGCGGTGGTGGTACGACATGAAGAGTGAGTAGTAGTGGAGTCTGCTGTAGTTTGTTCAGTCTGAGCTTTAAAAGGGTGTGTTTGTAAAGGGTAGCGCAACTAGGACGGACAA
1700022I11Rik	ENSMUST00000030163	CGCGGTGGTGGTACGACATGAAGAGTGAGTAGTAGTGGAGTATCTGAGGGCTCTCCCATGCCTGAACAGTTAAGGAGGAGGGTAATGATAGAAGCGCAACTAGGACGGACAA
1700022I11Rik	ENSMUST00000030163	CGCGGTGGTGGTACGACATGATGGGAGGATTGAGATGAGTTTCTTTTTGCACTGTGGTTTGGCAGAGAGTTAAGAGTGAGTAGTAGTGGAGTAGCGCAACTAGGACGGACAA
1700022I11Rik	ENSMUST00000030163	CGCGGTGGTGGTACGACATGAAGGGTGTGTTTGTAAAGGGTAGCAAAGGCTTAAGATTGGAGGATACCAGTAAGGAGGAGGGTAATGATAGAAGCGCAACTAGGACGGACAA
1700022I11Rik	ENSMUST00000030163	CGCGGTGGTGGTACGACATGATGGGAGGATTGAGATGAGTTATGAGGAATCAGATGTCCACAGGTGTTTTTAAGGGTGTGTTTGTAAAGGGTAGCGCAACTAGGACGGACAA
1700022I11Rik	ENSMUST00000030163	CGCGGTGGTGGTACGACATGATGGGAGGATTGAGATGAGTTGATACAACAGAAAGGCAAAAGGCAATTCTGAAGGAGGAGGGTAATGATAGAAGCGCAACTAGGACGGACAA
1700022I11Rik	ENSMUST00000030163	CGCGGTGGTGGTACGACATGAAGAGTGAGTAGTAGTGGAGTTTAGTGGGTGATCCTAATCTTGCAGTCCTTAAGGGTGTGTTTGTAAAGGGTAGCGCAACTAGGACGGACAA
1700022I11Rik	ENSMUST00000030163	CGCGGTGGTGGTACGACATGAAGGAGGAGGGTAATGATAGAGTGCAGAAAGTCTTTCTTTGGGGTTAACATAAGAGTGAGTAGTAGTGGAGTAGCGCAACTAGGACGGACAA
1700022I11Rik	ENSMUST00000030163	CGCGGTGGTGGTACGACATGAAGAGTGAGTAGTAGTGGAGTGTTGTAGCCCCTTGCCTTGTGTCATTTTATATGGGAGGATTGAGATGAGTTAGCGCAACTAGGACGGACAA
1700022I11Rik	ENSMUST00000030163	CGCGGTGGTGGTACGACATGAAGGAGGAGGGTAATGATAGATTCACTTGAGACAGGTCTCCTGTGGGGTTGAAGGGTGTGTTTGTAAAGGGTAGCGCAACTAGGACGGACAA
1700022I11Rik	ENSMUST00000030163	CGCGGTGGTGGTACGACATGATGGGAGGATTGAGATGAGTTAGAAGAGGAGTGCAAGCAATGAGGGGCCTGAAGGGTGTGTTTGTAAAGGGTAGCGCAACTAGGACGGACAA
1700022I11Rik	ENSMUST00000030163	CGCGGTGGTGGTACGACATGATGGGAGGATTGAGATGAGTTCAGGCCTGGGCAGGATTGTTTTCCCTTGTGAAGGAGGAGGGTAATGATAGAAGCGCAACTAGGACGGACAA
1700022I11Rik	ENSMUST00000030163	CGCGGTGGTGGTACGACATGAAGGGTGTGTTTGTAAAGGGTCATTGGCCCAGGAATCCTTTGTCCACTCTGAAGAGTGAGTAGTAGTGGAGTAGCGCAACTAGGACGGACAA
1700022I11Rik	ENSMUST00000030163	CGCGGTGGTGGTACGACATGAAGAGTGAGTAGTAGTGGAGTGGCTAGGAGATGAAACTATGTCAGCATAGAAAGGAGGAGGGTAATGATAGAAGCGCAACTAGGACGGACAA
1700022I11Rik	ENSMUST00000030163	CGCGGTGGTGGTACGACATGATGGGAGGATTGAGATGAGTTAGTCACGGGTACTGTGAGTTGGCAAGGGGCAAGAGTGAGTAGTAGTGGAGTAGCGCAACTAGGACGGACAA
1700022I11Rik	ENSMUST00000030163	CGCGGTGGTGGTACGACATGAAGGAGGAGGGTAATGATAGATCTGCTCCTTTGTCTCCCATAAAGCTTTAGAAGGGTGTGTTTGTAAAGGGTAGCGCAACTAGGACGGACAA
1700022I11Rik	ENSMUST00000030163	CGCGGTGGTGGTACGACATGAAGGGTGTGTTTGTAAAGGGTCATTAGGGGGTCAGAAGCTTGGGGAATGCCATGGGAGGATTGAGATGAGTTAGCGCAACTAGGACGGACAA
1700022I11Rik	ENSMUST00000030163	CGCGGTGGTGGTACGACATGATGGGAGGATTGAGATGAGTTGGAGCCTCTTGTGATAAGGATGAGAGCTGCAAGGAGGAGGGTAATGATAGAAGCGCAACTAGGACGGACAA
1700022I11Rik	ENSMUST00000030163	CGCGGTGGTGGTACGACATGAAGAGTGAGTAGTAGTGGAGTAACAGAATTTGGAGATGGACTGCATTCCCAAAGGGTGTGTTTGTAAAGGGTAGCGCAACTAGGACGGACAA
1700022I11Rik	ENSMUST00000030163	CGCGGTGGTGGTACGACATGAAGAGTGAGTAGTAGTGGAGTGATTATGTTGATGGAGTCTGAGGTCCCCTGAAGGAGGAGGGTAATGATAGAAGCGCAACTAGGACGGACAA
1700022I11Rik	ENSMUST00000030163	CGCGGTGGTGGTACGACATGAAGAGTGAGTAGTAGTGGAGTTGTATCCCAGGTTTTCCCTGACATCCTTAGATGGGAGGATTGAGATGAGTTAGCGCAACTAGGACGGACAA
1700022I11Rik	ENSMUST00000030163	CGCGGTGGTGGTACGACATGAAGGAGGAGGGTAATGATAGAATGGTCAGACACCTCTGAGACGGCCTCTCCAAGGGTGTGTTTGTAAAGGGTAGCGCAACTAGGACGGACAA
1700022I11Rik	ENSMUST00000030163	CGCGGTGGTGGTACGACATGATGGGAGGATTGAGATGAGTTTCAGAGGCCCAGGGACTGCCTGAGGTTTCTAAGGGTGTGTTTGTAAAGGGTAGCGCAACTAGGACGGACAA
1700022I11Rik	ENSMUST00000030163	CGCGGTGGTGGTACGACATGATGGGAGGATTGAGATGAGTTGGTCTCCAGAAGGTTCACTTATGTGAAACTAAGGAGGAGGGTAATGATAGAAGCGCAACTAGGACGGACAA
1700022I11Rik	ENSMUST00000030163	CGCGGTGGTGGTACGACATGAAGAGTGAGTAGTAGTGGAGTGAGAAGCTGCTGAGCAAGGGCCGAATGTGGAAGGGTGTGTTTGTAAAGGGTAGCGCAACTAGGACGGACAA
1700022I11Rik	ENSMUST00000030163	CGCGGTGGTGGTACGACATGAAGAGTGAGTAGTAGTGGAGTCTCATCAGCCTTCACATGACCCAGCCCTGGAAGGAGGAGGGTAATGATAGAAGCGCAACTAGGACGGACAA
1700022I11Rik	ENSMUST00000030163	CGCGGTGGTGGTACGACATGATGGGAGGATTGAGATGAGTTCAGCCTCTTACTTTTCTGAGACCGCTGCTCAAGAGTGAGTAGTAGTGGAGTAGCGCAACTAGGACGGACAA
1700022I11Rik	ENSMUST00000030163	CGCGGTGGTGGTACGACATGAAGGGTGTGTTTGTAAAGGGTGTGTCAGGTATGATTCTCTTGTAGCCCTTAAAGGAGGAGGGTAATGATAGAAGCGCAACTAGGACGGACAA
1700022I11Rik	ENSMUST00000030163	CGCGGTGGTGGTACGACATGATGGGAGGATTGAGATGAGTTTGCTCTACCAGAAGCTTGTGCCTGAGGCTGAAGGGTGTGTTTGTAAAGGGTAGCGCAACTAGGACGGACAA
1700022I11Rik	ENSMUST00000030163	CGCGGTGGTGGTACGACATGAAGGAGGAGGGTAATGATAGAAGTGGGACACACATAGGTGTGGCTTCATAGATGGGAGGATTGAGATGAGTTAGCGCAACTAGGACGGACAA
1700022I11Rik	ENSMUST00000030163	CGCGGTGGTGGTACGACATGAAGGGTGTGTTTGTAAAGGGTAGTTGAGAACCGGGTGCTATTTCTTCCAGAAAGAGTGAGTAGTAGTGGAGTAGCGCAACTAGGACGGACAA
1700022I11Rik	ENSMUST00000030163	CGCGGTGGTGGTACGACATGAAGAGTGAGTAGTAGTGGAGTGGATGGGATTTGGACCATCGCCTTCCGTTTAAGGAGGAGGGTAATGATAGAAGCGCAACTAGGACGGACAA
1700022I11Rik	ENSMUST00000030163	CGCGGTGGTGGTACGACATGATGGGAGGATTGAGATGAGTTAAACCCACGTGGAAGTCCAGGGTTGGAGTTAAGAGTGAGTAGTAGTGGAGTAGCGCAACTAGGACGGACAA
1700022I11Rik	ENSMUST00000030163	CGCGGTGGTGGTACGACATGAAGGAGGAGGGTAATGATAGATCTACTCCACTGCCAGGCGTGGATCACAGGAAGGGTGTGTTTGTAAAGGGTAGCGCAACTAGGACGGACAA
1700022I11Rik	ENSMUST00000030163	CGCGGTGGTGGTACGACATGATGGGAGGATTGAGATGAGTTTCTATTTCCCTACCCACACCTGACTTGGTTAAGGGTGTGTTTGTAAAGGGTAGCGCAACTAGGACGGACAA
1700022I11Rik	ENSMUST00000030163	CGCGGTGGTGGTACGACATGATGGGAGGATTGAGATGAGTTTTGGCTTCTGAGAGGCCAGGCTGGATAGGCAAGGAGGAGGGTAATGATAGAAGCGCAACTAGGACGGACAA
1700022I11Rik	ENSMUST00000030163	CGCGGTGGTGGTACGACATGAAGGGTGTGTTTGTAAAGGGTAAGCAGGTGCTGGGATAGGCTCTGAGCTGGAAGAGTGAGTAGTAGTGGAGTAGCGCAACTAGGACGGACAA
1700022I11Rik	ENSMUST00000030163	CGCGGTGGTGGTACGACATGAAGAGTGAGTAGTAGTGGAGTTTCAGAAATGGCGGCTCAGAAGACGAACATAAGGAGGAGGGTAATGATAGAAGCGCAACTAGGACGGACAA
1700022I11Rik	ENSMUST00000030163	CGCGGTGGTGGTACGACATGAAGAGTGAGTAGTAGTGGAGTCAGACTGAGAGGATGCATCTGTTGGGAACAATGGGAGGATTGAGATGAGTTAGCGCAACTAGGACGGACAA
1700022I11Rik	ENSMUST00000030163	CGCGGTGGTGGTACGACATGAAGGAGGAGGGTAATGATAGAAAAGGGCAAGGATTCTGGGTCTCACCGGCCAAGGGTGTGTTTGTAAAGGGTAGCGCAACTAGGACGGACAA
1700022I11Rik	ENSMUST00000030163	CGCGGTGGTGGTACGACATGAAGGGTGTGTTTGTAAAGGGTGGGTTCTCTATGGGGCTAACTCTAAGGGGTATGGGAGGATTGAGATGAGTTAGCGCAACTAGGACGGACAA
1700022I11Rik	ENSMUST00000030163	CGCGGTGGTGGTACGACATGAAGGAGGAGGGTAATGATAGAGCTCAGTTTCAGAATGTGGCTCTTGTGACAATGGGAGGATTGAGATGAGTTAGCGCAACTAGGACGGACAA
1700022I11Rik	ENSMUST00000030163	CGCGGTGGTGGTACGACATGAAGGGTGTGTTTGTAAAGGGTTGGGGGATGACTACTTGAAGAGCAGGGGTGAAGAGTGAGTAGTAGTGGAGTAGCGCAACTAGGACGGACAA
1700022I11Rik	ENSMUST00000030163	CGCGGTGGTGGTACGACATGAAGAGTGAGTAGTAGTGGAGTGACAGGCAGGGCTTCTGCCCTTTGAACTTTAAGGAGGAGGGTAATGATAGAAGCGCAACTAGGACGGACAA
1700022I11Rik	ENSMUST00000030163	CGCGGTGGTGGTACGACATGATGGGAGGATTGAGATGAGTTATGTGCCCACACCAAGCTTTAGATTTAAGTAAGAGTGAGTAGTAGTGGAGTAGCGCAACTAGGACGGACAA
1700022I11Rik	ENSMUST00000030163	CGCGGTGGTGGTACGACATGAAGGGTGTGTTTGTAAAGGGTGGTATAGGAGGGGAAGGTGGAGATTGGACTAAGGAGGAGGGTAATGATAGAAGCGCAACTAGGACGGACAA
1700022I11Rik	ENSMUST00000030163	CGCGGTGGTGGTACGACATGAAGGGTGTGTTTGTAAAGGGTGAGGTCTATGCACACCCAGAAACTTATCTAATGGGAGGATTGAGATGAGTTAGCGCAACTAGGACGGACAA
1700022I11Rik	ENSMUST00000030163	CGCGGTGGTGGTACGACATGATGGGAGGATTGAGATGAGTTAGTGGGCTTGCAGTTGGCATTGCAGTTTCAAAGGAGGAGGGTAATGATAGAAGCGCAACTAGGACGGACAA
1700022I11Rik	ENSMUST00000030163	CGCGGTGGTGGTACGACATGAAGGGTGTGTTTGTAAAGGGTAACTGGGGATGCAGAAACACAATGGTTTTTAAGAGTGAGTAGTAGTGGAGTAGCGCAACTAGGACGGACAA
1700022I11Rik	ENSMUST00000030163	CGCGGTGGTGGTACGACATGAAGGAGGAGGGTAATGATAGATGCTTTGTTGGAATCCAAGGACAGCACTTAAAGAGTGAGTAGTAGTGGAGTAGCGCAACTAGGACGGACAA
1700022I11Rik	ENSMUST00000030163	CGCGGTGGTGGTACGACATGAAGAGTGAGTAGTAGTGGAGTTTGTCTCTTACCAGAGACCAGAAGCCCTGTATGGGAGGATTGAGATGAGTTAGCGCAACTAGGACGGACAA
1700022I11Rik	ENSMUST00000030163	CGCGGTGGTGGTACGACATGAAGGGTGTGTTTGTAAAGGGTGAGCAGAGAAAAAGCTGGAGCCTGGCAGTTAAGGAGGAGGGTAATGATAGAAGCGCAACTAGGACGGACAA
1700022I11Rik	ENSMUST00000030163	CGCGGTGGTGGTACGACATGATGGGAGGATTGAGATGAGTTGAGCTCAGAGGCCAAGAAGTTATTTTTTCTAAGGGTGTGTTTGTAAAGGGTAGCGCAACTAGGACGGACAA
1700022I11Rik	ENSMUST00000030163	CGCGGTGGTGGTACGACATGATGGGAGGATTGAGATGAGTTATATCCAGGGGGAGTTCCTGGAGGGCCAGTAAGGAGGAGGGTAATGATAGAAGCGCAACTAGGACGGACAA
1700022I11Rik	ENSMUST00000030163	CGCGGTGGTGGTACGACATGAAGGGTGTGTTTGTAAAGGGTCCACATTTCTCTGCTTTGGACTTTCTGGAAAAGAGTGAGTAGTAGTGGAGTAGCGCAACTAGGACGGACAA
1700022I11Rik	ENSMUST00000030163	CGCGGTGGTGGTACGACATGAAGGAGGAGGGTAATGATAGATAAAGGGGGCTAGAGGTGTTTTATGGGGACAAGAGTGAGTAGTAGTGGAGTAGCGCAACTAGGACGGACAA
1700022I11Rik	ENSMUST00000030163	CGCGGTGGTGGTACGACATGAAGAGTGAGTAGTAGTGGAGTTTTATATGCTAGGATGCCCCACTGAGCTTCATGGGAGGATTGAGATGAGTTAGCGCAACTAGGACGGACAA
1700022I11Rik	ENSMUST00000030163	CGCGGTGGTGGTACGACATGAAGGAGGAGGGTAATGATAGAGGAACTCTGAGCTTTATGCTCAAACTTTCTAAGGGTGTGTTTGTAAAGGGTAGCGCAACTAGGACGGACAA
1700022I11Rik	ENSMUST00000030163	CGCGGTGGTGGTACGACATGATGGGAGGATTGAGATGAGTTGTCAGATAAGACTCCTTCGGGGCTGGGTTCAAGGGTGTGTTTGTAAAGGGTAGCGCAACTAGGACGGACAA
1700022I11Rik	ENSMUST00000030163	CGCGGTGGTGGTACGACATGAAGGAGGAGGGTAATGATAGACAGAGAACCTGATGGGTGACAGGAAGCTGGATGGGAGGATTGAGATGAGTTAGCGCAACTAGGACGGACAA
1700022I11Rik	ENSMUST00000030163	CGCGGTGGTGGTACGACATGAAGGGTGTGTTTGTAAAGGGTCTCCCTCTCTTTTGGGTTGAAAGTAGTACTAAGAGTGAGTAGTAGTGGAGTAGCGCAACTAGGACGGACAA
1700022I11Rik	ENSMUST00000030163	CGCGGTGGTGGTACGACATGAAGAGTGAGTAGTAGTGGAGTATGTGAACCTGGGGATTTGAAAGTGGGGCTAAGGAGGAGGGTAATGATAGAAGCGCAACTAGGACGGACAA
1700022I11Rik	ENSMUST00000030163	CGCGGTGGTGGTACGACATGAAGAGTGAGTAGTAGTGGAGTCCATACTTTACGGACTGGATTTAGTTGGCAATGGGAGGATTGAGATGAGTTAGCGCAACTAGGACGGACAA
1700022I11Rik	ENSMUST00000030163	CGCGGTGGTGGTACGACATGAAGGGTGTGTTTGTAAAGGGTTGATTCTCAGAGACAGAAGGAACCTCTTTGAAGGAGGAGGGTAATGATAGAAGCGCAACTAGGACGGACAA
1700022I11Rik	ENSMUST00000030163	CGCGGTGGTGGTACGACATGAAGGGTGTGTTTGTAAAGGGTCCATCCTCTGGGGGATTCTCTCTCTGGTAGATGGGAGGATTGAGATGAGTTAGCGCAACTAGGACGGACAA
1700022I11Rik	ENSMUST00000030163	CGCGGTGGTGGTACGACATGATGGGAGGATTGAGATGAGTTTGCTGTACAAGAGCTGGCGATGGGTTGAGGAAGGAGGAGGGTAATGATAGAAGCGCAACTAGGACGGACAA
1700022I11Rik	ENSMUST00000030163	CGCGGTGGTGGTACGACATGAAGAGTGAGTAGTAGTGGAGTTCTGACAGGGTGTCTAGAGGAGGGGATGGCAAGGGTGTGTTTGTAAAGGGTAGCGCAACTAGGACGGACAA
1700022I11Rik	ENSMUST00000030163	CGCGGTGGTGGTACGACATGAAGAGTGAGTAGTAGTGGAGTAGGATTCACTGCTGGAGGATTGGGGCCCTGAAGGAGGAGGGTAATGATAGAAGCGCAACTAGGACGGACAA
1700022I11Rik	ENSMUST00000030163	CGCGGTGGTGGTACGACATGAAGAGTGAGTAGTAGTGGAGTTCTTCCAAAATATGGGCTTCAGGGGTAGGAATGGGAGGATTGAGATGAGTTAGCGCAACTAGGACGGACAA
1700022I11Rik	ENSMUST00000030163	CGCGGTGGTGGTACGACATGAAGGGTGTGTTTGTAAAGGGTTGGGTTATGGGATACTGGGTGCCAATATTAAAGGAGGAGGGTAATGATAGAAGCGCAACTAGGACGGACAA
1700022I11Rik	ENSMUST00000030163	CGCGGTGGTGGTACGACATGAAGGGTGTGTTTGTAAAGGGTCTACTGACTCCTTAGGCGTACAGTTGCACTATGGGAGGATTGAGATGAGTTAGCGCAACTAGGACGGACAA
1700022I11Rik	ENSMUST00000030163	CGCGGTGGTGGTACGACATGAAGGAGGAGGGTAATGATAGAAGCAGGTTGTACGCAGGTGGAAAGGGGACTATGGGAGGATTGAGATGAGTTAGCGCAACTAGGACGGACAA
1700022I11Rik	ENSMUST00000030163	CGCGGTGGTGGTACGACATGAAGAGTGAGTAGTAGTGGAGTTCAAACCTATCTAGGACTTCCTGAGGGTTAAAGGGTGTGTTTGTAAAGGGTAGCGCAACTAGGACGGACAA
1700022I11Rik	ENSMUST00000030163	CGCGGTGGTGGTACGACATGAAGAGTGAGTAGTAGTGGAGTCTGGAGACTTAGAAACATGTGGGTGCTCTCAAGGAGGAGGGTAATGATAGAAGCGCAACTAGGACGGACAA
1700022I11Rik	ENSMUST00000030163	CGCGGTGGTGGTACGACATGATGGGAGGATTGAGATGAGTTTTGCATTCCCATTGAGGCTTAAATCCAGACAAGAGTGAGTAGTAGTGGAGTAGCGCAACTAGGACGGACAA
1700022I11Rik	ENSMUST00000030163	CGCGGTGGTGGTACGACATGAAGGGTGTGTTTGTAAAGGGTATTCTTCATGAACCCTCCAGCAGGCTCAACAAGGAGGAGGGTAATGATAGAAGCGCAACTAGGACGGACAA
1700022I11Rik	ENSMUST00000030163	CGCGGTGGTGGTACGACATGATGGGAGGATTGAGATGAGTTTTGCAAAGTCTGGCAGAGAGACAGAGGGAAAAGGGTGTGTTTGTAAAGGGTAGCGCAACTAGGACGGACAA
1700022I11Rik	ENSMUST00000030163	CGCGGTGGTGGTACGACATGAAGGAGGAGGGTAATGATAGATTCTTTGTGTTGTCAGTATTCTTCCCTGTGATGGGAGGATTGAGATGAGTTAGCGCAACTAGGACGGACAA
1700022I11Rik	ENSMUST00000030163	CGCGGTGGTGGTACGACATGAAGAGTGAGTAGTAGTGGAGTAGAGGAAGGTCCCCAAGATTCTAGAGTTAGAAGGGTGTGTTTGTAAAGGGTAGCGCAACTAGGACGGACAA
1700022I11Rik	ENSMUST00000030163	CGCGGTGGTGGTACGACATGAAGGAGGAGGGTAATGATAGAGGTGTACCCTTCAGTTGAGCCTCAGATCCCAAGAGTGAGTAGTAGTGGAGTAGCGCAACTAGGACGGACAA
1810046K07Rik	ENSMUST00000039959	CGCGGTGGTGGTACGACATGAGGGTTGATTAGTGGTAGAAACAGGCCATACTGCCATCTTCTTTTGTCCAAATGAAAGGAATGGGTTGTGGTAGCGCAACTAGGACGGACAA
1810046K07Rik	ENSMUST00000039959	CGCGGTGGTGGTACGACATGATGAAAGGAATGGGTTGTGGTTGGAGGTGAGGTAGGGTACCCTGGTGTGTGATGTGGAGGGATTGAAGGATAAGCGCAACTAGGACGGACAA
1810046K07Rik	ENSMUST00000039959	CGCGGTGGTGGTACGACATGAAGTTGAGGTGGGAGAGTATTCAACTGGTGCTGGGTGGCAAACTCTGCAGGATGAAAGGAATGGGTTGTGGTAGCGCAACTAGGACGGACAA
1810046K07Rik	ENSMUST00000039959	CGCGGTGGTGGTACGACATGAGGGTTGATTAGTGGTAGAAAGTGCTGGGTGCTGCTTCCTGACTCCAGTTGATGTGGAGGGATTGAAGGATAAGCGCAACTAGGACGGACAA
1810046K07Rik	ENSMUST00000039959	CGCGGTGGTGGTACGACATGAGGGTTGATTAGTGGTAGAAATCGAGGTGCTGAACAGGGAACTGGGTGTGGAAGTTGAGGTGGGAGAGTATTAGCGCAACTAGGACGGACAA
1810046K07Rik	ENSMUST00000039959	CGCGGTGGTGGTACGACATGAAGTTGAGGTGGGAGAGTATTTGGGGTCTGGCTGGCTGAGACCATCTGGTAATGTGGAGGGATTGAAGGATAAGCGCAACTAGGACGGACAA
1810046K07Rik	ENSMUST00000039959	CGCGGTGGTGGTACGACATGATGAAAGGAATGGGTTGTGGTCCAACTTCTCTATAAGGATGCAGAAGTCCTAGGGTTGATTAGTGGTAGAAAAGCGCAACTAGGACGGACAA
1810046K07Rik	ENSMUST00000039959	CGCGGTGGTGGTACGACATGATGAAAGGAATGGGTTGTGGTATCTCCTGACACCATAGTAACCTGACATCAATGTGGAGGGATTGAAGGATAAGCGCAACTAGGACGGACAA
1810046K07Rik	ENSMUST00000039959	CGCGGTGGTGGTACGACATGAAGTTGAGGTGGGAGAGTATTTCCGGCACTCATAAGAGCCCCAGGCCATACATGAAAGGAATGGGTTGTGGTAGCGCAACTAGGACGGACAA
1810046K07Rik	ENSMUST00000039959	CGCGGTGGTGGTACGACATGATGTGGAGGGATTGAAGGATATGGCATCTGGATGAACGGAGGCTGGGAGGAAGGGTTGATTAGTGGTAGAAAAGCGCAACTAGGACGGACAA
1810046K07Rik	ENSMUST00000039959	CGCGGTGGTGGTACGACATGAGGGTTGATTAGTGGTAGAAACCATCTGGTACCGTCTGTTCCCAGGAGTCTAAGTTGAGGTGGGAGAGTATTAGCGCAACTAGGACGGACAA
1810046K07Rik	ENSMUST00000039959	CGCGGTGGTGGTACGACATGAAGTTGAGGTGGGAGAGTATTGCACTGACAGAATTGTGGCTTAAACTGAAAATGTGGAGGGATTGAAGGATAAGCGCAACTAGGACGGACAA
1810046K07Rik	ENSMUST00000039959	CGCGGTGGTGGTACGACATGATGAAAGGAATGGGTTGTGGTTGAGAAATGTCCTTAGGGAGGGGTCCTGAAAGGGTTGATTAGTGGTAGAAAAGCGCAACTAGGACGGACAA
1810046K07Rik	ENSMUST00000039959	CGCGGTGGTGGTACGACATGATGAAAGGAATGGGTTGTGGTTTTTGTCCAAGGTGAAGGATCATGAAGAGAATGTGGAGGGATTGAAGGATAAGCGCAACTAGGACGGACAA
1810046K07Rik	ENSMUST00000039959	CGCGGTGGTGGTACGACATGATGAAAGGAATGGGTTGTGGTATGAAAGACGTGAAGGGGTATGGAGGTGAGAAGTTGAGGTGGGAGAGTATTAGCGCAACTAGGACGGACAA
1810046K07Rik	ENSMUST00000039959	CGCGGTGGTGGTACGACATGAGGGTTGATTAGTGGTAGAAAATTCCAGCAGGCCTGTGTGACTCTGCCCAGATGTGGAGGGATTGAAGGATAAGCGCAACTAGGACGGACAA
1810046K07Rik	ENSMUST00000039959	CGCGGTGGTGGTACGACATGAGGGTTGATTAGTGGTAGAAAATCTTTGACTGTGTGCTTCACTCTCACACCAAGTTGAGGTGGGAGAGTATTAGCGCAACTAGGACGGACAA
1810046K07Rik	ENSMUST00000039959	CGCGGTGGTGGTACGACATGAAGTTGAGGTGGGAGAGTATTGTTCAGCCTGGTCCTGTGTGAAGGAAGCCTATGTGGAGGGATTGAAGGATAAGCGCAACTAGGACGGACAA
1810046K07Rik	ENSMUST00000039959	CGCGGTGGTGGTACGACATGATGAAAGGAATGGGTTGTGGTGTGCCACAGTGCCAGGCCTCTGAGAAATGTAGGGTTGATTAGTGGTAGAAAAGCGCAACTAGGACGGACAA
1810046K07Rik	ENSMUST00000039959	CGCGGTGGTGGTACGACATGATGTGGAGGGATTGAAGGATAGTGCAGATCTTCCAGTGCATGCAGCGAGTAATGAAAGGAATGGGTTGTGGTAGCGCAACTAGGACGGACAA
1810046K07Rik	ENSMUST00000039959	CGCGGTGGTGGTACGACATGAAGTTGAGGTGGGAGAGTATTCTAAAGACGAAATGAGTTGGGTCACTGGGGATGAAAGGAATGGGTTGTGGTAGCGCAACTAGGACGGACAA
1810046K07Rik	ENSMUST00000039959	CGCGGTGGTGGTACGACATGATGTGGAGGGATTGAAGGATATGTAGTGTTTTGTAGGGGTTTTACAGTGGAAGGGTTGATTAGTGGTAGAAAAGCGCAACTAGGACGGACAA
1810046K07Rik	ENSMUST00000039959	CGCGGTGGTGGTACGACATGAGGGTTGATTAGTGGTAGAAAGGGTCCTGAACTCTTGGTTAGTTCAGCCTGAAGTTGAGGTGGGAGAGTATTAGCGCAACTAGGACGGACAA
1810046K07Rik	ENSMUST00000039959	CGCGGTGGTGGTACGACATGATGTGGAGGGATTGAAGGATAGCCAGGCCTCTGAGAAATGTCCTTAGGGAGAAGTTGAGGTGGGAGAGTATTAGCGCAACTAGGACGGACAA
1810046K07Rik	ENSMUST00000039959	CGCGGTGGTGGTACGACATGATGAAAGGAATGGGTTGTGGTTCCTAAAGCTCTAAGGTGGCCTCCTTGTGAAGGGTTGATTAGTGGTAGAAAAGCGCAACTAGGACGGACAA
1810046K07Rik	ENSMUST00000039959	CGCGGTGGTGGTACGACATGATGTGGAGGGATTGAAGGATAAGCGAGTAGGACTGAGCCCCAGCAAGGGATATGAAAGGAATGGGTTGTGGTAGCGCAACTAGGACGGACAA
1810046K07Rik	ENSMUST00000039959	CGCGGTGGTGGTACGACATGAAGTTGAGGTGGGAGAGTATTGTGGACTCGCAGGCAAAGGGCTTGCTCATGATGAAAGGAATGGGTTGTGGTAGCGCAACTAGGACGGACAA
1810046K07Rik	ENSMUST00000039959	CGCGGTGGTGGTACGACATGATGTGGAGGGATTGAAGGATAGCCTGCTTCTCAGTAAGCTCTCCGGCACTCAGGGTTGATTAGTGGTAGAAAAGCGCAACTAGGACGGACAA
1810046K07Rik	ENSMUST00000039959	CGCGGTGGTGGTACGACATGAGGGTTGATTAGTGGTAGAAAATAAGAGCCCCAGGCCATACTGCCATCTTCAAGTTGAGGTGGGAGAGTATTAGCGCAACTAGGACGGACAA
1810046K07Rik	ENSMUST00000039959	CGCGGTGGTGGTACGACATGATGTGGAGGGATTGAAGGATAAAGGATGCAGAAGTCCTCTGGCCTGCTTCTAAGTTGAGGTGGGAGAGTATTAGCGCAACTAGGACGGACAA
1810046K07Rik	ENSMUST00000039959	CGCGGTGGTGGTACGACATGATGAAAGGAATGGGTTGTGGTCTGCCAGGAGATCTTTGACTGTGTGCTTCAAGGGTTGATTAGTGGTAGAAAAGCGCAACTAGGACGGACAA
1810046K07Rik	ENSMUST00000039959	CGCGGTGGTGGTACGACATGATGTGGAGGGATTGAAGGATATCCAGTGCATGCAGCGAGTAGGACTGAGCCATGAAAGGAATGGGTTGTGGTAGCGCAACTAGGACGGACAA
1810046K07Rik	ENSMUST00000039959	CGCGGTGGTGGTACGACATGATGAAAGGAATGGGTTGTGGTTGGTGTTACTTGTCTGCCTGGATCGCTTTTAAGTTGAGGTGGGAGAGTATTAGCGCAACTAGGACGGACAA
1810046K07Rik	ENSMUST00000039959	CGCGGTGGTGGTACGACATGATGTGGAGGGATTGAAGGATACCATGTTCCTGTGCTGGGTGCTGCTTCCTGAGGGTTGATTAGTGGTAGAAAAGCGCAACTAGGACGGACAA
1810046K07Rik	ENSMUST00000039959	CGCGGTGGTGGTACGACATGAGGGTTGATTAGTGGTAGAAAAGGTGTAGAGGTCATTCGAGAACTGTTTGCAAGTTGAGGTGGGAGAGTATTAGCGCAACTAGGACGGACAA
1810046K07Rik	ENSMUST00000039959	CGCGGTGGTGGTACGACATGATGTGGAGGGATTGAAGGATACTGGTACACGCGTTTGCTGTAATCTCGCTGAAGTTGAGGTGGGAGAGTATTAGCGCAACTAGGACGGACAA
1810046K07Rik	ENSMUST00000039959	CGCGGTGGTGGTACGACATGAGGGTTGATTAGTGGTAGAAAGGAGGTCATTTGACACTGTCATGAAAGACGATGAAAGGAATGGGTTGTGGTAGCGCAACTAGGACGGACAA
1810046K07Rik	ENSMUST00000039959	CGCGGTGGTGGTACGACATGATGTGGAGGGATTGAAGGATAAGGTTGTCTCATTAGGATGTGATCCACAAAATGAAAGGAATGGGTTGTGGTAGCGCAACTAGGACGGACAA
1810046K07Rik	ENSMUST00000039959	CGCGGTGGTGGTACGACATGATGAAAGGAATGGGTTGTGGTTGACACTGTCATGAAAGACGTGAAGGGGTAAAGTTGAGGTGGGAGAGTATTAGCGCAACTAGGACGGACAA
1810046K07Rik	ENSMUST00000039959	CGCGGTGGTGGTACGACATGATGTGGAGGGATTGAAGGATACTGCTTCCTGACTCCAGTTGGGAGAGGCAAAGGGTTGATTAGTGGTAGAAAAGCGCAACTAGGACGGACAA
1810046K07Rik	ENSMUST00000039959	CGCGGTGGTGGTACGACATGAGGGTTGATTAGTGGTAGAAAGGTGAAGGATCATGAAGAGAAGAGACATCTAAGTTGAGGTGGGAGAGTATTAGCGCAACTAGGACGGACAA
1810046K07Rik	ENSMUST00000039959	CGCGGTGGTGGTACGACATGAAGTTGAGGTGGGAGAGTATTACTCCAGTTGGGAGAGGCAACTGGTGCTGGATGTGGAGGGATTGAAGGATAAGCGCAACTAGGACGGACAA
1810046K07Rik	ENSMUST00000039959	CGCGGTGGTGGTACGACATGATGAAAGGAATGGGTTGTGGTCCGTCTGTTCCCAGGAGTCTCTAAAGACGAAGGGTTGATTAGTGGTAGAAAAGCGCAACTAGGACGGACAA
1810046K07Rik	ENSMUST00000039959	CGCGGTGGTGGTACGACATGATGAAAGGAATGGGTTGTGGTGAAAACTCTGTGGACACAGAGTCCAACTTCATGTGGAGGGATTGAAGGATAAGCGCAACTAGGACGGACAA
1810046K07Rik	ENSMUST00000039959	CGCGGTGGTGGTACGACATGAAGTTGAGGTGGGAGAGTATTTGCCATCTTCTTTTGTCCAAGGTGAAGGATATGAAAGGAATGGGTTGTGGTAGCGCAACTAGGACGGACAA
1810046K07Rik	ENSMUST00000039959	CGCGGTGGTGGTACGACATGATGTGGAGGGATTGAAGGATACCATTGAGTCTGGTGTTACTTGTCTGCCTGAGGGTTGATTAGTGGTAGAAAAGCGCAACTAGGACGGACAA
1810046K07Rik	ENSMUST00000039959	CGCGGTGGTGGTACGACATGAAGTTGAGGTGGGAGAGTATTCTCTCACACCCTGGTACACGCGTTTGCTGTAGGGTTGATTAGTGGTAGAAAAGCGCAACTAGGACGGACAA
1810046K07Rik	ENSMUST00000039959	CGCGGTGGTGGTACGACATGATGTGGAGGGATTGAAGGATAATAGGGCTCAGCCAGGTAGGATTCCAGCAGAAGTTGAGGTGGGAGAGTATTAGCGCAACTAGGACGGACAA
1810046K07Rik	ENSMUST00000039959	CGCGGTGGTGGTACGACATGATGAAAGGAATGGGTTGTGGTCCAGGAGTCTCTAAAGACGAAATGAGTTGGAGGGTTGATTAGTGGTAGAAAAGCGCAACTAGGACGGACAA
1810046K07Rik	ENSMUST00000039959	CGCGGTGGTGGTACGACATGATGTGGAGGGATTGAAGGATATGCTATGGAAGTCGGAATCGGACAGGAAGGATGAAAGGAATGGGTTGTGGTAGCGCAACTAGGACGGACAA
1810046K07Rik	ENSMUST00000039959	CGCGGTGGTGGTACGACATGAAGTTGAGGTGGGAGAGTATTGGTAGTCTCCATAGGGCTCAGCCAGGTAGGATGAAAGGAATGGGTTGTGGTAGCGCAACTAGGACGGACAA
1810046K07Rik	ENSMUST00000039959	CGCGGTGGTGGTACGACATGATGTGGAGGGATTGAAGGATAGGTGGCAGAGTCGAGGTGCTGAACAGGGAAAGGGTTGATTAGTGGTAGAAAAGCGCAACTAGGACGGACAA
1810046K07Rik	ENSMUST00000039959	CGCGGTGGTGGTACGACATGAGGGTTGATTAGTGGTAGAAACTGGTGTGTGGTGCAGATCTTCCAGTGCATAAGTTGAGGTGGGAGAGTATTAGCGCAACTAGGACGGACAA
1810046K07Rik	ENSMUST00000039959	CGCGGTGGTGGTACGACATGAAGTTGAGGTGGGAGAGTATTGTAGGGTACCCTGGTGTGTGGTGCAGATCTATGTGGAGGGATTGAAGGATAAGCGCAACTAGGACGGACAA
1810046K07Rik	ENSMUST00000039959	CGCGGTGGTGGTACGACATGATGAAAGGAATGGGTTGTGGTATGAACGGAGGCTGGGAGGAGCTGACACTGAGGGTTGATTAGTGGTAGAAAAGCGCAACTAGGACGGACAA
1810046K07Rik	ENSMUST00000039959	CGCGGTGGTGGTACGACATGATGTGGAGGGATTGAAGGATACTAAGGTGGCCTCCTTGTGAAGGTTGTCTCATGAAAGGAATGGGTTGTGGTAGCGCAACTAGGACGGACAA
1810046K07Rik	ENSMUST00000039959	CGCGGTGGTGGTACGACATGAAGTTGAGGTGGGAGAGTATTCGTTTGCTGTAATCTCGCTGTCCATCCTGGATGAAAGGAATGGGTTGTGGTAGCGCAACTAGGACGGACAA
1810046K07Rik	ENSMUST00000039959	CGCGGTGGTGGTACGACATGATGTGGAGGGATTGAAGGATACAAACTCTGCAGGGCATCAGCAGGCATGGGAGGGTTGATTAGTGGTAGAAAAGCGCAACTAGGACGGACAA
1810046K07Rik	ENSMUST00000039959	CGCGGTGGTGGTACGACATGAAGTTGAGGTGGGAGAGTATTAAGAACAGGGATGAGTACTGTTGTCAACTAAGGGTTGATTAGTGGTAGAAAAGCGCAACTAGGACGGACAA
1810046K07Rik	ENSMUST00000039959	CGCGGTGGTGGTACGACATGAAGTTGAGGTGGGAGAGTATTCTGGCTGAGACCATCTGGTACCGTCTGTTCATGTGGAGGGATTGAAGGATAAGCGCAACTAGGACGGACAA
1810046K07Rik	ENSMUST00000039959	CGCGGTGGTGGTACGACATGAGGGTTGATTAGTGGTAGAAATGAATGAGCAAGCACACCTAGAAAACTCTGATGAAAGGAATGGGTTGTGGTAGCGCAACTAGGACGGACAA
1810046K07Rik	ENSMUST00000039959	CGCGGTGGTGGTACGACATGATGTGGAGGGATTGAAGGATAAATGAGTTGGGTCACTGGGGAACGGAGGCGATGAAAGGAATGGGTTGTGGTAGCGCAACTAGGACGGACAA
1810046K07Rik	ENSMUST00000039959	CGCGGTGGTGGTACGACATGATGAAAGGAATGGGTTGTGGTAAAGGGCTTGCTCATGCCGGAGGTGTAGAGAAGTTGAGGTGGGAGAGTATTAGCGCAACTAGGACGGACAA
1810046K07Rik	ENSMUST00000039959	CGCGGTGGTGGTACGACATGATGTGGAGGGATTGAAGGATAAATCTCGCTGTCCATCCTGGGTGGTGCCACAGGGTTGATTAGTGGTAGAAAAGCGCAACTAGGACGGACAA
1810046K07Rik	ENSMUST00000039959	CGCGGTGGTGGTACGACATGAGGGTTGATTAGTGGTAGAAAGGGTTTTACAGTGGATAAGAACAGGGATGAAAGTTGAGGTGGGAGAGTATTAGCGCAACTAGGACGGACAA
1810046K07Rik	ENSMUST00000039959	CGCGGTGGTGGTACGACATGATGTGGAGGGATTGAAGGATACTCTTGGTTAGTTCAGCCTGGTCCTGTGTGAAGTTGAGGTGGGAGAGTATTAGCGCAACTAGGACGGACAA
1810046K07Rik	ENSMUST00000039959	CGCGGTGGTGGTACGACATGATGAAAGGAATGGGTTGTGGTGTCGGAATCGGACAGGAAGGATCTCCTGACAGGGTTGATTAGTGGTAGAAAAGCGCAACTAGGACGGACAA
1810046K07Rik	ENSMUST00000039959	CGCGGTGGTGGTACGACATGATGAAAGGAATGGGTTGTGGTAGACATCTGACCCTTCCTCTGGGGAGAGGGATGTGGAGGGATTGAAGGATAAGCGCAACTAGGACGGACAA
1810046K07Rik	ENSMUST00000039959	CGCGGTGGTGGTACGACATGAAGTTGAGGTGGGAGAGTATTGCCAGGTAGGATTCCAGCAGGCCTGTGTGAATGAAAGGAATGGGTTGTGGTAGCGCAACTAGGACGGACAA
1810046K07Rik	ENSMUST00000039959	CGCGGTGGTGGTACGACATGATGTGGAGGGATTGAAGGATAGCTGACACTGCCATTGAGTCTGGTGTTACTAGGGTTGATTAGTGGTAGAAAAGCGCAACTAGGACGGACAA
1810046K07Rik	ENSMUST00000039959	CGCGGTGGTGGTACGACATGAAGTTGAGGTGGGAGAGTATTGTCATTCGAGAACTGTTTGCTGCTATGGAAAGGGTTGATTAGTGGTAGAAAAGCGCAACTAGGACGGACAA
1810046K07Rik	ENSMUST00000039959	CGCGGTGGTGGTACGACATGATGTGGAGGGATTGAAGGATAGCTGGGAGGAGCTGACACTGCCATTGAGTCAAGTTGAGGTGGGAGAGTATTAGCGCAACTAGGACGGACAA
1810046K07Rik	ENSMUST00000039959	CGCGGTGGTGGTACGACATGATGAAAGGAATGGGTTGTGGTACCTTGGGTGGGAGGTCATTTGACACTGTCAGGGTTGATTAGTGGTAGAAAAGCGCAACTAGGACGGACAA
1810046K07Rik	ENSMUST00000039959	CGCGGTGGTGGTACGACATGATGAAAGGAATGGGTTGTGGTCAGTAAGCTCTCCGGCACTCATAAGAGCCCATGTGGAGGGATTGAAGGATAAGCGCAACTAGGACGGACAA
1810046K07Rik	ENSMUST00000039959	CGCGGTGGTGGTACGACATGATGAAAGGAATGGGTTGTGGTAACTGTTTGCTGCTATGGAAGTCGGAATCGAAGTTGAGGTGGGAGAGTATTAGCGCAACTAGGACGGACAA
1810046K07Rik	ENSMUST00000039959	CGCGGTGGTGGTACGACATGATGTGGAGGGATTGAAGGATACCTGACATCACTGGCGATCCTGGCATCTGGAGGGTTGATTAGTGGTAGAAAAGCGCAACTAGGACGGACAA
1810046K07Rik	ENSMUST00000039959	CGCGGTGGTGGTACGACATGAAGTTGAGGTGGGAGAGTATTATGAGTACTGTTGTCAACTAGCACTGACAGAGGGTTGATTAGTGGTAGAAAAGCGCAACTAGGACGGACAA
1810046K07Rik	ENSMUST00000039959	CGCGGTGGTGGTACGACATGAAGTTGAGGTGGGAGAGTATTCTGGCGATCCTGGCATCTGGATGAACGGAGATGTGGAGGGATTGAAGGATAAGCGCAACTAGGACGGACAA
1810046K07Rik	ENSMUST00000039959	CGCGGTGGTGGTACGACATGATGAAAGGAATGGGTTGTGGTTTGTCAACTAGCACTGACAGAATTGTGGCTAGGGTTGATTAGTGGTAGAAAAGCGCAACTAGGACGGACAA
1810046K07Rik	ENSMUST00000039959	CGCGGTGGTGGTACGACATGATGTGGAGGGATTGAAGGATATGTCTGCCTGGATCGCTTTTCTGCCAGGAGATGAAAGGAATGGGTTGTGGTAGCGCAACTAGGACGGACAA
1810046K07Rik	ENSMUST00000039959	CGCGGTGGTGGTACGACATGAAGTTGAGGTGGGAGAGTATTTGAAGAGAAGAGACATCTGACCCTTCCTCTATGAAAGGAATGGGTTGTGGTAGCGCAACTAGGACGGACAA
1810046K07Rik	ENSMUST00000039959	CGCGGTGGTGGTACGACATGAGGGTTGATTAGTGGTAGAAATGGACACAGAGTCCAACTTCTCTATAAGGAATGTGGAGGGATTGAAGGATAAGCGCAACTAGGACGGACAA
1810046K07Rik	ENSMUST00000039959	CGCGGTGGTGGTACGACATGAAGTTGAGGTGGGAGAGTATTACCATAGTAACCTGACATCACTGGCGATCCAGGGTTGATTAGTGGTAGAAAAGCGCAACTAGGACGGACAA
1810046K07Rik	ENSMUST00000039959	CGCGGTGGTGGTACGACATGAAGTTGAGGTGGGAGAGTATTAATCCAGTTCTGAATGAGCAAGCACACCTAATGTGGAGGGATTGAAGGATAAGCGCAACTAGGACGGACAA
1810046K07Rik	ENSMUST00000039959	CGCGGTGGTGGTACGACATGAGGGTTGATTAGTGGTAGAAAAGCACACCTAGAAAACTCTGTGGACACAGAATGAAAGGAATGGGTTGTGGTAGCGCAACTAGGACGGACAA
1810046K07Rik	ENSMUST00000039959	CGCGGTGGTGGTACGACATGATGAAAGGAATGGGTTGTGGTGTGTGCTTCACTCTCACACCCTGGTACACGATGTGGAGGGATTGAAGGATAAGCGCAACTAGGACGGACAA
1810046K07Rik	ENSMUST00000039959	CGCGGTGGTGGTACGACATGATGAAAGGAATGGGTTGTGGTGATCGCTTTTCTGCCAGGAGATCTTTGACTAAGTTGAGGTGGGAGAGTATTAGCGCAACTAGGACGGACAA
1810046K07Rik	ENSMUST00000039959	CGCGGTGGTGGTACGACATGAGGGTTGATTAGTGGTAGAAACTCCTTGTGAAGGTTGTCTCATTAGGATGTATGTGGAGGGATTGAAGGATAAGCGCAACTAGGACGGACAA
1810046K07Rik	ENSMUST00000039959	CGCGGTGGTGGTACGACATGAAGTTGAGGTGGGAGAGTATTTGAAGGGGTATGGAGGTGAGGTAGGGTACCAGGGTTGATTAGTGGTAGAAAAGCGCAACTAGGACGGACAA
1810046K07Rik	ENSMUST00000039959	CGCGGTGGTGGTACGACATGAAGTTGAGGTGGGAGAGTATTGACAGGAAGGATCTCCTGACACCATAGTAAATGTGGAGGGATTGAAGGATAAGCGCAACTAGGACGGACAA
1810046K07Rik	ENSMUST00000039959	CGCGGTGGTGGTACGACATGAGGGTTGATTAGTGGTAGAAACTCATGCCGGAGGTGTAGAGGTCATTCGAGATGAAAGGAATGGGTTGTGGTAGCGCAACTAGGACGGACAA
1810046K07Rik	ENSMUST00000039959	CGCGGTGGTGGTACGACATGATGTGGAGGGATTGAAGGATATGAAATGGGTTCCTAAAGCTCTAAGGTGGCATGAAAGGAATGGGTTGTGGTAGCGCAACTAGGACGGACAA
5031425F14Rik	ENSMUST00000127920	CGCGGTGGTGGTACGACATGAATAGGAAATGGTGGTAGTGTAAGCAGGGTGTGAGGCAAGTCCCAGGAAGTATAGAGTTGATAGAGGGAGAAAGCGCAACTAGGACGGACAA
5031425F14Rik	ENSMUST00000127920	CGCGGTGGTGGTACGACATGAAGGAGGAGGGTAATGATAGACAGCTCAGGGCTGCTCCAATTCAGAGTCTCAATAGGAAATGGTGGTAGTGTAGCGCAACTAGGACGGACAA
5031425F14Rik	ENSMUST00000127920	CGCGGTGGTGGTACGACATGAAGTTGAGGTGGGAGAGTATTATGGCTCATGATTCCTCACGAACCCAATCCAATAGGAAATGGTGGTAGTGTAGCGCAACTAGGACGGACAA
5031425F14Rik	ENSMUST00000127920	CGCGGTGGTGGTACGACATGAAGGAGGAGGGTAATGATAGATAAACCAGCTCACTCCTAACAAGAGAGGCAATAGAGTTGATAGAGGGAGAAAGCGCAACTAGGACGGACAA
5031425F14Rik	ENSMUST00000127920	CGCGGTGGTGGTACGACATGATAGAGTTGATAGAGGGAGAAGGAGCTCAGTACACCTCCGTGACCCACAGAAAGTTGAGGTGGGAGAGTATTAGCGCAACTAGGACGGACAA
5031425F14Rik	ENSMUST00000127920	CGCGGTGGTGGTACGACATGAAGTTGAGGTGGGAGAGTATTGGCTCCTGAAAATGGAAACAAGTACAAGAAAAGGAGGAGGGTAATGATAGAAGCGCAACTAGGACGGACAA
5031425F14Rik	ENSMUST00000127920	CGCGGTGGTGGTACGACATGATAGAGTTGATAGAGGGAGAAAGAACTACCCTGAGAGGGGAGAAACCACTGAATAGGAAATGGTGGTAGTGTAGCGCAACTAGGACGGACAA
5031425F14Rik	ENSMUST00000127920	CGCGGTGGTGGTACGACATGAATAGGAAATGGTGGTAGTGTCAGACAGCGTCTGCTCTGCTCGTAACAAAGAAGGAGGAGGGTAATGATAGAAGCGCAACTAGGACGGACAA
5031425F14Rik	ENSMUST00000127920	CGCGGTGGTGGTACGACATGAAGTTGAGGTGGGAGAGTATTAAAACGGTGACTACCTCAGTAAAGGTCTGAAATAGGAAATGGTGGTAGTGTAGCGCAACTAGGACGGACAA
5031425F14Rik	ENSMUST00000127920	CGCGGTGGTGGTACGACATGATAGAGTTGATAGAGGGAGAACAGCTTGTCTCAAGAAGCTCACGGAACCCGAAGGAGGAGGGTAATGATAGAAGCGCAACTAGGACGGACAA
5031425F14Rik	ENSMUST00000127920	CGCGGTGGTGGTACGACATGAAGTTGAGGTGGGAGAGTATTTGTGGACTACAGTCTGGACTATGCTGAGCTATAGAGTTGATAGAGGGAGAAAGCGCAACTAGGACGGACAA
5031425F14Rik	ENSMUST00000127920	CGCGGTGGTGGTACGACATGAAGTTGAGGTGGGAGAGTATTTGGGAGTAGAGGAAACCATTCAAGCAGAAAAAGGAGGAGGGTAATGATAGAAGCGCAACTAGGACGGACAA
5031425F14Rik	ENSMUST00000127920	CGCGGTGGTGGTACGACATGATAGAGTTGATAGAGGGAGAACGTCCTGATGAGAGTCCAGAACTAGGGTCCAATAGGAAATGGTGGTAGTGTAGCGCAACTAGGACGGACAA
5031425F14Rik	ENSMUST00000127920	CGCGGTGGTGGTACGACATGAATAGGAAATGGTGGTAGTGTCTCATCCATCTTGTCCTGAGTGGATGTGTTAAGGAGGAGGGTAATGATAGAAGCGCAACTAGGACGGACAA
5031425F14Rik	ENSMUST00000127920	CGCGGTGGTGGTACGACATGAATAGGAAATGGTGGTAGTGTCTGATGCCAACGTCCTGATGAGAGTCCAGAAAGTTGAGGTGGGAGAGTATTAGCGCAACTAGGACGGACAA
5031425F14Rik	ENSMUST00000127920	CGCGGTGGTGGTACGACATGAAGGAGGAGGGTAATGATAGAGAAAGGAGCCTAGAGCGTGAAAGCAGGGTGATAGAGTTGATAGAGGGAGAAAGCGCAACTAGGACGGACAA
5031425F14Rik	ENSMUST00000127920	CGCGGTGGTGGTACGACATGATAGAGTTGATAGAGGGAGAACTCTCACATCTGTGGACTACAGTCTGGACTAAGTTGAGGTGGGAGAGTATTAGCGCAACTAGGACGGACAA
5031425F14Rik	ENSMUST00000127920	CGCGGTGGTGGTACGACATGAAGGAGGAGGGTAATGATAGAAAGGCCTCTTGTCTCGGTGCCTCTCACATCAAGTTGAGGTGGGAGAGTATTAGCGCAACTAGGACGGACAA
5031425F14Rik	ENSMUST00000127920	CGCGGTGGTGGTACGACATGATAGAGTTGATAGAGGGAGAACCCCAATATGAACATGGAGACCCCAGAAGCAATAGGAAATGGTGGTAGTGTAGCGCAACTAGGACGGACAA
5031425F14Rik	ENSMUST00000127920	CGCGGTGGTGGTACGACATGAATAGGAAATGGTGGTAGTGTCGATTAACTGATCTGCAGATGGAGCTCAGTAAGGAGGAGGGTAATGATAGAAGCGCAACTAGGACGGACAA
5031425F14Rik	ENSMUST00000127920	CGCGGTGGTGGTACGACATGAAGTTGAGGTGGGAGAGTATTAACATGGAGACCCCAGAAGCCAGGCCACACAATAGGAAATGGTGGTAGTGTAGCGCAACTAGGACGGACAA
5031425F14Rik	ENSMUST00000127920	CGCGGTGGTGGTACGACATGATAGAGTTGATAGAGGGAGAAGTAATCACGACCGACAGATTAAAACGGTGAAAGGAGGAGGGTAATGATAGAAGCGCAACTAGGACGGACAA
5031425F14Rik	ENSMUST00000127920	CGCGGTGGTGGTACGACATGATAGAGTTGATAGAGGGAGAACCTTAATTCTGTGTGGCCCATGTCACCTTCAAGTTGAGGTGGGAGAGTATTAGCGCAACTAGGACGGACAA
5031425F14Rik	ENSMUST00000127920	CGCGGTGGTGGTACGACATGAAGGAGGAGGGTAATGATAGATGGATGTGTTGAGAGGTGGGTCGCAGGCAGAAGTTGAGGTGGGAGAGTATTAGCGCAACTAGGACGGACAA
5031425F14Rik	ENSMUST00000127920	CGCGGTGGTGGTACGACATGATAGAGTTGATAGAGGGAGAAAAGCGTCTGAGACACGGCCTGTGGTCTGTGAATAGGAAATGGTGGTAGTGTAGCGCAACTAGGACGGACAA
5031425F14Rik	ENSMUST00000127920	CGCGGTGGTGGTACGACATGAAGGAGGAGGGTAATGATAGATCTCTCCAGCACAAGGCTGCTCCAGCTCAGAATAGGAAATGGTGGTAGTGTAGCGCAACTAGGACGGACAA
5031425F14Rik	ENSMUST00000127920	CGCGGTGGTGGTACGACATGAAGTTGAGGTGGGAGAGTATTTGTCTACAACAGTAGAGGCGTTGAGCCATCAATAGGAAATGGTGGTAGTGTAGCGCAACTAGGACGGACAA
5031425F14Rik	ENSMUST00000127920	CGCGGTGGTGGTACGACATGAAGGAGGAGGGTAATGATAGATCTGGGGAGGCCAATGGTCATGTGTTGCTTATAGAGTTGATAGAGGGAGAAAGCGCAACTAGGACGGACAA
5031425F14Rik	ENSMUST00000127920	CGCGGTGGTGGTACGACATGATAGAGTTGATAGAGGGAGAAACGGAACCCGACTAGCTGACTCCCCTCCTTAAGTTGAGGTGGGAGAGTATTAGCGCAACTAGGACGGACAA
5031425F14Rik	ENSMUST00000127920	CGCGGTGGTGGTACGACATGAAGTTGAGGTGGGAGAGTATTCCACATTTGTTAGCGATTAACTGATCTGCAAAGGAGGAGGGTAATGATAGAAGCGCAACTAGGACGGACAA
5031425F14Rik	ENSMUST00000127920	CGCGGTGGTGGTACGACATGATAGAGTTGATAGAGGGAGAAGATGCGTTCACTGATGCCAACGTCCTGATGAATAGGAAATGGTGGTAGTGTAGCGCAACTAGGACGGACAA
5031425F14Rik	ENSMUST00000127920	CGCGGTGGTGGTACGACATGAAGGAGGAGGGTAATGATAGACCCTGATCCTGCCATTCGAGTGCCTGGATCAATAGGAAATGGTGGTAGTGTAGCGCAACTAGGACGGACAA
5031425F14Rik	ENSMUST00000127920	CGCGGTGGTGGTACGACATGAATAGGAAATGGTGGTAGTGTAATGGCTTGGCAAAGCGTCTGAGACACGGCAAGTTGAGGTGGGAGAGTATTAGCGCAACTAGGACGGACAA
5031425F14Rik	ENSMUST00000127920	CGCGGTGGTGGTACGACATGATAGAGTTGATAGAGGGAGAACCCCTAATCCTGAGTCCTAGTCCCTTCCTGAAGGAGGAGGGTAATGATAGAAGCGCAACTAGGACGGACAA
5031425F14Rik	ENSMUST00000127920	CGCGGTGGTGGTACGACATGAAGTTGAGGTGGGAGAGTATTTGTGTTGCTTCTGGAGTCTGTGGCTCTCCTATAGAGTTGATAGAGGGAGAAAGCGCAACTAGGACGGACAA
5031425F14Rik	ENSMUST00000127920	CGCGGTGGTGGTACGACATGAAGGAGGAGGGTAATGATAGAGGCTGCTCCAGCTCAGAGTTATTGGGAGGAAAGTTGAGGTGGGAGAGTATTAGCGCAACTAGGACGGACAA
5031425F14Rik	ENSMUST00000127920	CGCGGTGGTGGTACGACATGAATAGGAAATGGTGGTAGTGTAGCATAGGGCTGTTCCAGCTCAGAGTCTCTATAGAGTTGATAGAGGGAGAAAGCGCAACTAGGACGGACAA
5031425F14Rik	ENSMUST00000127920	CGCGGTGGTGGTACGACATGAATAGGAAATGGTGGTAGTGTCCCTTTAAGGGCACAAGCTATGAGCTCTTCAAGGAGGAGGGTAATGATAGAAGCGCAACTAGGACGGACAA
5031425F14Rik	ENSMUST00000127920	CGCGGTGGTGGTACGACATGAATAGGAAATGGTGGTAGTGTAGAGTCCAGAACTAGGGTCCCCACAGACAGAAGTTGAGGTGGGAGAGTATTAGCGCAACTAGGACGGACAA
5031425F14Rik	ENSMUST00000127920	CGCGGTGGTGGTACGACATGATAGAGTTGATAGAGGGAGAACACAGGCTCATGGCCTCTGTGTGCCAGAACAAGGAGGAGGGTAATGATAGAAGCGCAACTAGGACGGACAA
5031425F14Rik	ENSMUST00000127920	CGCGGTGGTGGTACGACATGATAGAGTTGATAGAGGGAGAAACAGCTCCAAAATGGCTTGGCAAAGCGTCTAAGTTGAGGTGGGAGAGTATTAGCGCAACTAGGACGGACAA
5031425F14Rik	ENSMUST00000127920	CGCGGTGGTGGTACGACATGAAGGAGGAGGGTAATGATAGAGCCTGTGGTCTGTGCTGGGTGAAAACTCGCAAGTTGAGGTGGGAGAGTATTAGCGCAACTAGGACGGACAA
5031425F14Rik	ENSMUST00000127920	CGCGGTGGTGGTACGACATGAATAGGAAATGGTGGTAGTGTGCCATTCGAGTGCCTGGATCCAGCCATGTCATAGAGTTGATAGAGGGAGAAAGCGCAACTAGGACGGACAA
5031425F14Rik	ENSMUST00000127920	CGCGGTGGTGGTACGACATGAAGGAGGAGGGTAATGATAGACGATGCAGAAGCTTATTAATGCCCCAATATAATAGGAAATGGTGGTAGTGTAGCGCAACTAGGACGGACAA
5031425F14Rik	ENSMUST00000127920	CGCGGTGGTGGTACGACATGAAGTTGAGGTGGGAGAGTATTCAGCCATGTCTGAAGTCGATCCCTTTAAGGAATAGGAAATGGTGGTAGTGTAGCGCAACTAGGACGGACAA
5031425F14Rik	ENSMUST00000127920	CGCGGTGGTGGTACGACATGAAGGAGGAGGGTAATGATAGATCCGGAAGCACCATCTCTCTAACCAAGCAGATAGAGTTGATAGAGGGAGAAAGCGCAACTAGGACGGACAA
5031425F14Rik	ENSMUST00000127920	CGCGGTGGTGGTACGACATGAAGTTGAGGTGGGAGAGTATTAACCCAATCCCAGTGCCAGAGTCAGAGCTTATAGAGTTGATAGAGGGAGAAAGCGCAACTAGGACGGACAA
5031425F14Rik	ENSMUST00000127920	CGCGGTGGTGGTACGACATGAAGTTGAGGTGGGAGAGTATTGTGTGGCCCATGTCACCTTCCAGCTTGTCTAAGGAGGAGGGTAATGATAGAAGCGCAACTAGGACGGACAA
5031425F14Rik	ENSMUST00000127920	CGCGGTGGTGGTACGACATGATAGAGTTGATAGAGGGAGAACCAATGGTCATGTGTTGCTTCTGGAGTCTGAATAGGAAATGGTGGTAGTGTAGCGCAACTAGGACGGACAA
5031425F14Rik	ENSMUST00000127920	CGCGGTGGTGGTACGACATGAATAGGAAATGGTGGTAGTGTCCTCTTTCTAGACTGTGTGTTGCAAAAGTTAAGGAGGAGGGTAATGATAGAAGCGCAACTAGGACGGACAA
5031425F14Rik	ENSMUST00000127920	CGCGGTGGTGGTACGACATGAAGTTGAGGTGGGAGAGTATTGCACAAGCTATGAGCTCTTCCTATCATACTAATAGGAAATGGTGGTAGTGTAGCGCAACTAGGACGGACAA
5031425F14Rik	ENSMUST00000127920	CGCGGTGGTGGTACGACATGATAGAGTTGATAGAGGGAGAATGTTCCAGCTCAGAGTCTCTCCAGCTCAGGAAGGAGGAGGGTAATGATAGAAGCGCAACTAGGACGGACAA
5031425F14Rik	ENSMUST00000127920	CGCGGTGGTGGTACGACATGATAGAGTTGATAGAGGGAGAAAACCGAAGCAGGCGTTCTGAAAACCCCACTAAGTTGAGGTGGGAGAGTATTAGCGCAACTAGGACGGACAA
5031425F14Rik	ENSMUST00000127920	CGCGGTGGTGGTACGACATGAAGTTGAGGTGGGAGAGTATTGTCTCGGTGCCTCTCACATCTGTGGACTACAAGGAGGAGGGTAATGATAGAAGCGCAACTAGGACGGACAA
5031425F14Rik	ENSMUST00000127920	CGCGGTGGTGGTACGACATGATAGAGTTGATAGAGGGAGAAGAGAGATGGAGGGGTTGTTTCCCTGATCCTAATAGGAAATGGTGGTAGTGTAGCGCAACTAGGACGGACAA
5031425F14Rik	ENSMUST00000127920	CGCGGTGGTGGTACGACATGAATAGGAAATGGTGGTAGTGTTAGAGCGTGAAAGCAGGGTGTGAGGCAAGTAAGGAGGAGGGTAATGATAGAAGCGCAACTAGGACGGACAA
5031425F14Rik	ENSMUST00000127920	CGCGGTGGTGGTACGACATGAATAGGAAATGGTGGTAGTGTCCGACAGATTAAAACGGTGACTACCTCAGTAAGTTGAGGTGGGAGAGTATTAGCGCAACTAGGACGGACAA
5031425F14Rik	ENSMUST00000127920	CGCGGTGGTGGTACGACATGATAGAGTTGATAGAGGGAGAACCATCTCTCTAACCAAGCAGAGTGCCCAGCAAGGAGGAGGGTAATGATAGAAGCGCAACTAGGACGGACAA
5031425F14Rik	ENSMUST00000127920	CGCGGTGGTGGTACGACATGAAGTTGAGGTGGGAGAGTATTTGAAGTCGATCCCTTTAAGGGCACAAGCTAATAGAGTTGATAGAGGGAGAAAGCGCAACTAGGACGGACAA
5031425F14Rik	ENSMUST00000127920	CGCGGTGGTGGTACGACATGAAGGAGGAGGGTAATGATAGAAGACCACTCTCGATGCAGAAGCTTATTAATAAGTTGAGGTGGGAGAGTATTAGCGCAACTAGGACGGACAA
5031425F14Rik	ENSMUST00000127920	CGCGGTGGTGGTACGACATGAATAGGAAATGGTGGTAGTGTTCCCCTCCTTCCTCTTTCTAGACTGTGTGTATAGAGTTGATAGAGGGAGAAAGCGCAACTAGGACGGACAA
5031425F14Rik	ENSMUST00000127920	CGCGGTGGTGGTACGACATGAATAGGAAATGGTGGTAGTGTTTGGGGTTTCTGTCTACAACAGTAGAGGCGAAGGAGGAGGGTAATGATAGAAGCGCAACTAGGACGGACAA
5031425F14Rik	ENSMUST00000127920	CGCGGTGGTGGTACGACATGAATAGGAAATGGTGGTAGTGTAGTCTGGACTATGCTGAGCTAGACCACTCTAAGTTGAGGTGGGAGAGTATTAGCGCAACTAGGACGGACAA
5031425F14Rik	ENSMUST00000127920	CGCGGTGGTGGTACGACATGAAGGAGGAGGGTAATGATAGAAAAGGTCTGAGATGCGTTCACTGATGCCAAATAGAGTTGATAGAGGGAGAAAGCGCAACTAGGACGGACAA
5031425F14Rik	ENSMUST00000127920	CGCGGTGGTGGTACGACATGAAGTTGAGGTGGGAGAGTATTCAAGAAGCTCACGGAACCCGACTAGCTGACATAGAGTTGATAGAGGGAGAAAGCGCAACTAGGACGGACAA
5031425F14Rik	ENSMUST00000127920	CGCGGTGGTGGTACGACATGAAGTTGAGGTGGGAGAGTATTTGTTCCAGCTCGGGGTCTCTCCAGCACAAGAAGGAGGAGGGTAATGATAGAAGCGCAACTAGGACGGACAA
5031425F14Rik	ENSMUST00000127920	CGCGGTGGTGGTACGACATGATAGAGTTGATAGAGGGAGAACCTGGAAGCTATTAGTCTCATCCTCATCCAAATAGGAAATGGTGGTAGTGTAGCGCAACTAGGACGGACAA
5031425F14Rik	ENSMUST00000127920	CGCGGTGGTGGTACGACATGAAGGAGGAGGGTAATGATAGAAGTAGAGGCGTTGAGCCATCGGTGGATGCCAATAGGAAATGGTGGTAGTGTAGCGCAACTAGGACGGACAA
5031425F14Rik	ENSMUST00000127920	CGCGGTGGTGGTACGACATGAATAGGAAATGGTGGTAGTGTTGTGCTGGGTGAAAACTCGCCCACATTTGTAAGTTGAGGTGGGAGAGTATTAGCGCAACTAGGACGGACAA
5031425F14Rik	ENSMUST00000127920	CGCGGTGGTGGTACGACATGATAGAGTTGATAGAGGGAGAAGTCAGAGCTTCACAGGCTCATGGCCTCTGTAAGGAGGAGGGTAATGATAGAAGCGCAACTAGGACGGACAA
5031425F14Rik	ENSMUST00000127920	CGCGGTGGTGGTACGACATGAAGTTGAGGTGGGAGAGTATTTGAGGCAAGTCCCAGGAAGTTCTGGGGAGGATAGAGTTGATAGAGGGAGAAAGCGCAACTAGGACGGACAA
5031425F14Rik	ENSMUST00000127920	CGCGGTGGTGGTACGACATGAAGTTGAGGTGGGAGAGTATTAACCAAGCAGAGTGCCCAGCAACCGAAGCAAAGGAGGAGGGTAATGATAGAAGCGCAACTAGGACGGACAA
5031425F14Rik	ENSMUST00000127920	CGCGGTGGTGGTACGACATGAATAGGAAATGGTGGTAGTGTGCCAGTGCAGAGGTCGCTGTGAAGGTCAGTATAGAGTTGATAGAGGGAGAAAGCGCAACTAGGACGGACAA
5031425F14Rik	ENSMUST00000127920	CGCGGTGGTGGTACGACATGAATAGGAAATGGTGGTAGTGTCAGTGCCAGAGTCAGAGCTTCACAGGCTCAAAGGAGGAGGGTAATGATAGAAGCGCAACTAGGACGGACAA
5031425F14Rik	ENSMUST00000127920	CGCGGTGGTGGTACGACATGAATAGGAAATGGTGGTAGTGTTGGTGGGAGGGAGAGATGGAGGGGTTGTTTAAGTTGAGGTGGGAGAGTATTAGCGCAACTAGGACGGACAA
5031425F14Rik	ENSMUST00000127920	CGCGGTGGTGGTACGACATGATAGAGTTGATAGAGGGAGAAATCTGCAGATGGAGCTCAGTACACCTCCGTAAGGAGGAGGGTAATGATAGAAGCGCAACTAGGACGGACAA
5031425F14Rik	ENSMUST00000127920	CGCGGTGGTGGTACGACATGATAGAGTTGATAGAGGGAGAATAGTCTCATCCTCATCCATCTTGTCCTGAGAAGTTGAGGTGGGAGAGTATTAGCGCAACTAGGACGGACAA
5031425F14Rik	ENSMUST00000127920	CGCGGTGGTGGTACGACATGAAGTTGAGGTGGGAGAGTATTGAAAACTCGCCCACATTTGTTAGCGATTAAAAGGAGGAGGGTAATGATAGAAGCGCAACTAGGACGGACAA
5031425F14Rik	ENSMUST00000127920	CGCGGTGGTGGTACGACATGAATAGGAAATGGTGGTAGTGTGACCGACTGGAGGCCATCTCATGGCTCATGATAGAGTTGATAGAGGGAGAAAGCGCAACTAGGACGGACAA
5031425F14Rik	ENSMUST00000127920	CGCGGTGGTGGTACGACATGAAGGAGGAGGGTAATGATAGATGCCTGGATCCAGCCATGTCTGAAGTCGATAATAGGAAATGGTGGTAGTGTAGCGCAACTAGGACGGACAA
5031425F14Rik	ENSMUST00000127920	CGCGGTGGTGGTACGACATGAAGTTGAGGTGGGAGAGTATTCAGTCTTATAACTGGAGCTGAAGGCCTCTTAATAGGAAATGGTGGTAGTGTAGCGCAACTAGGACGGACAA
5031425F14Rik	ENSMUST00000127920	CGCGGTGGTGGTACGACATGAAGGAGGAGGGTAATGATAGAGAAACCACTGACAACCAAAATGGTGGGAGGATAGAGTTGATAGAGGGAGAAAGCGCAACTAGGACGGACAA
5031425F14Rik	ENSMUST00000127920	CGCGGTGGTGGTACGACATGAAGTTGAGGTGGGAGAGTATTACACCTCCGTGACCCACAGATAAACCAGCTATAGAGTTGATAGAGGGAGAAAGCGCAACTAGGACGGACAA
5031425F14Rik	ENSMUST00000127920	CGCGGTGGTGGTACGACATGAAGTTGAGGTGGGAGAGTATTTGTCACCTTCCAGCTTGTCTCAAGAAGCTCAAGGAGGAGGGTAATGATAGAAGCGCAACTAGGACGGACAA
5031425F14Rik	ENSMUST00000127920	CGCGGTGGTGGTACGACATGAATAGGAAATGGTGGTAGTGTACTGGAGCTGAAGGCCTCTTGTCTCGGTGCATAGAGTTGATAGAGGGAGAAAGCGCAACTAGGACGGACAA
5031425F14Rik	ENSMUST00000127920	CGCGGTGGTGGTACGACATGAAGGAGGAGGGTAATGATAGATTGTCCTGAGTGGATGTGTTGAGAGGTGGGAATAGGAAATGGTGGTAGTGTAGCGCAACTAGGACGGACAA
5031425F14Rik	ENSMUST00000127920	CGCGGTGGTGGTACGACATGAAGTTGAGGTGGGAGAGTATTGATGACTCGGCCCCTAATCCTGAGTCCTAGAATAGGAAATGGTGGTAGTGTAGCGCAACTAGGACGGACAA
5031425F14Rik	ENSMUST00000127920	CGCGGTGGTGGTACGACATGAAGGAGGAGGGTAATGATAGAACCAGAGAAAGAAAGGAGCCTAGAGCGTGAATAGAGTTGATAGAGGGAGAAAGCGCAACTAGGACGGACAA
5031425F14Rik	ENSMUST00000127920	CGCGGTGGTGGTACGACATGATAGAGTTGATAGAGGGAGAAACTAGGGTCCCCACAGACAGCGTCTGCTCTAAGTTGAGGTGGGAGAGTATTAGCGCAACTAGGACGGACAA
5031425F14Rik	ENSMUST00000127920	CGCGGTGGTGGTACGACATGAAGTTGAGGTGGGAGAGTATTTGAGTCCTAGTCCCTTCCTGCCCTGCTGACAAGGAGGAGGGTAATGATAGAAGCGCAACTAGGACGGACAA
5031425F14Rik	ENSMUST00000127920	CGCGGTGGTGGTACGACATGAATAGGAAATGGTGGTAGTGTCACTCCTAACAAGAGAGGCAGCTCGGGACTATAGAGTTGATAGAGGGAGAAAGCGCAACTAGGACGGACAA
5031425F14Rik	ENSMUST00000127920	CGCGGTGGTGGTACGACATGAAGGAGGAGGGTAATGATAGACTGCTCCAATTCAGAGTCTCTCCAGCTCAGAATAGGAAATGGTGGTAGTGTAGCGCAACTAGGACGGACAA
5730522E02Rik	ENSMUST00000109511	CGCGGTGGTGGTACGACATGAAGGTTAGGTTGAGAATAGGATAGGCTTGTACCGAATGATACCAAGATGATAGATGATGTAGTAGTAAGGGTAGCGCAACTAGGACGGACAA
5730522E02Rik	ENSMUST00000109511	CGCGGTGGTGGTACGACATGAAGGTTAGGTTGAGAATAGGAGGAAAATTCAGGCTGAGACTCTTTTCTCAAAGGAGTAGTTGGTTGTTAGGAAGCGCAACTAGGACGGACAA
5730522E02Rik	ENSMUST00000109511	CGCGGTGGTGGTACGACATGAAGGTTAGGTTGAGAATAGGACGGGACAGGAATGTTTAGAAAAGAGATCCTATGTGGTTTGGAGATGATAGAAGCGCAACTAGGACGGACAA
5730522E02Rik	ENSMUST00000109511	CGCGGTGGTGGTACGACATGAGATGATGTAGTAGTAAGGGTGGGCAGAGGCAGGGGAATTGATCTCTGTGAAGGAGTAGTTGGTTGTTAGGAAGCGCAACTAGGACGGACAA
5730522E02Rik	ENSMUST00000109511	CGCGGTGGTGGTACGACATGATGTGGTTTGGAGATGATAGAACTTTCTGAATTCAGACATGGTGATGAGGAAGATGATGTAGTAGTAAGGGTAGCGCAACTAGGACGGACAA
5730522E02Rik	ENSMUST00000109511	CGCGGTGGTGGTACGACATGATGTGGTTTGGAGATGATAGAAGGGGAATTGATCTCTGTGAGTTTCAGGCCAGGAGTAGTTGGTTGTTAGGAAGCGCAACTAGGACGGACAA
5730522E02Rik	ENSMUST00000109511	CGCGGTGGTGGTACGACATGAGATGATGTAGTAGTAAGGGTGCACTTACTTCGGGACAGGAATGTTTAGAAAAGGTTAGGTTGAGAATAGGAAGCGCAACTAGGACGGACAA
5730522E02Rik	ENSMUST00000109511	CGCGGTGGTGGTACGACATGAGGAGTAGTTGGTTGTTAGGACCGAATGATACCAAGATGATCAGTGTGAACAAGGTTAGGTTGAGAATAGGAAGCGCAACTAGGACGGACAA
5730522E02Rik	ENSMUST00000109511	CGCGGTGGTGGTACGACATGAAGGTTAGGTTGAGAATAGGAGGAGTGGCAGTTAGATGTTCTCAGGAGGGCATGTGGTTTGGAGATGATAGAAGCGCAACTAGGACGGACAA
5730522E02Rik	ENSMUST00000109511	CGCGGTGGTGGTACGACATGAGATGATGTAGTAGTAAGGGTCTTTGAGGCCAGATGTGGAACCACACACCTAGGAGTAGTTGGTTGTTAGGAAGCGCAACTAGGACGGACAA
5730522E02Rik	ENSMUST00000109511	CGCGGTGGTGGTACGACATGAGATGATGTAGTAGTAAGGGTTGCTCCTGGAAGAAGTCCAAACTGGTAGGTATGTGGTTTGGAGATGATAGAAGCGCAACTAGGACGGACAA
5730522E02Rik	ENSMUST00000109511	CGCGGTGGTGGTACGACATGATGTGGTTTGGAGATGATAGACTCGCTCCGCCATGATTGCTTTGTTTCGCTAGGAGTAGTTGGTTGTTAGGAAGCGCAACTAGGACGGACAA
5730522E02Rik	ENSMUST00000109511	CGCGGTGGTGGTACGACATGAAGGTTAGGTTGAGAATAGGACAATTATCTCCAGCAAATCTCCAGTGAGGTAGATGATGTAGTAGTAAGGGTAGCGCAACTAGGACGGACAA
5730522E02Rik	ENSMUST00000109511	CGCGGTGGTGGTACGACATGAAGGTTAGGTTGAGAATAGGAGGCACACAGAGAAAGGTCAGGGAATTAAATAGGAGTAGTTGGTTGTTAGGAAGCGCAACTAGGACGGACAA
5730522E02Rik	ENSMUST00000109511	CGCGGTGGTGGTACGACATGAAGGTTAGGTTGAGAATAGGAGAGTCTGTCTTCTGGGATACATTCCACATAATGTGGTTTGGAGATGATAGAAGCGCAACTAGGACGGACAA
5730522E02Rik	ENSMUST00000109511	CGCGGTGGTGGTACGACATGAGATGATGTAGTAGTAAGGGTCTACACACACTAGGCTTGTACCGAATGATAAGGAGTAGTTGGTTGTTAGGAAGCGCAACTAGGACGGACAA
5730522E02Rik	ENSMUST00000109511	CGCGGTGGTGGTACGACATGATGTGGTTTGGAGATGATAGAAGCCATAACACTTTGAGGCCAGATGTGGAAAGATGATGTAGTAGTAAGGGTAGCGCAACTAGGACGGACAA
5730522E02Rik	ENSMUST00000109511	CGCGGTGGTGGTACGACATGAGGAGTAGTTGGTTGTTAGGACAAGAACTAAGACTGACAGGGGCACACAGAATGTGGTTTGGAGATGATAGAAGCGCAACTAGGACGGACAA
5730522E02Rik	ENSMUST00000109511	CGCGGTGGTGGTACGACATGAAGGTTAGGTTGAGAATAGGACTTCTGGCAGGGTTTTCTGCAGCCCATATCAGATGATGTAGTAGTAAGGGTAGCGCAACTAGGACGGACAA
5730522E02Rik	ENSMUST00000109511	CGCGGTGGTGGTACGACATGAAGGTTAGGTTGAGAATAGGAAGATGTGGAACCACACACCTTTAATCTCAGAGGAGTAGTTGGTTGTTAGGAAGCGCAACTAGGACGGACAA
5730522E02Rik	ENSMUST00000109511	CGCGGTGGTGGTACGACATGATGTGGTTTGGAGATGATAGAAGGCCATTCTCTTCTACATGGCAAATTCCAAAGGTTAGGTTGAGAATAGGAAGCGCAACTAGGACGGACAA
5730522E02Rik	ENSMUST00000109511	CGCGGTGGTGGTACGACATGAGGAGTAGTTGGTTGTTAGGACTCTCTGCCCCAATTATCTCCAGCAAATCTAGATGATGTAGTAGTAAGGGTAGCGCAACTAGGACGGACAA
5730522E02Rik	ENSMUST00000109511	CGCGGTGGTGGTACGACATGAGATGATGTAGTAGTAAGGGTCCTCTTACTGTCCTTGATCTTGCTGTTTGTATGTGGTTTGGAGATGATAGAAGCGCAACTAGGACGGACAA
5730522E02Rik	ENSMUST00000109511	CGCGGTGGTGGTACGACATGAGGAGTAGTTGGTTGTTAGGAATTGGTTTTCTGCTCCTGGAAGAAGTCCAAATGTGGTTTGGAGATGATAGAAGCGCAACTAGGACGGACAA
5730522E02Rik	ENSMUST00000109511	CGCGGTGGTGGTACGACATGAGATGATGTAGTAGTAAGGGTGCTTTCTTCCTAGGATTCATTCATGCACTTAAGGTTAGGTTGAGAATAGGAAGCGCAACTAGGACGGACAA
5730522E02Rik	ENSMUST00000109511	CGCGGTGGTGGTACGACATGAGGAGTAGTTGGTTGTTAGGACACTATGGAGTGCCTCCAGCAGCCATAACAAAGGTTAGGTTGAGAATAGGAAGCGCAACTAGGACGGACAA
5730522E02Rik	ENSMUST00000109511	CGCGGTGGTGGTACGACATGAAGGTTAGGTTGAGAATAGGATCTGTCCTTCCTCTCTGCCCCAATTATCTCATGTGGTTTGGAGATGATAGAAGCGCAACTAGGACGGACAA
5730522E02Rik	ENSMUST00000109511	CGCGGTGGTGGTACGACATGAGATGATGTAGTAGTAAGGGTCCAGTGAGGTGAGTGGGCATCTTTATTGTGAGGAGTAGTTGGTTGTTAGGAAGCGCAACTAGGACGGACAA
5730522E02Rik	ENSMUST00000109511	CGCGGTGGTGGTACGACATGAGATGATGTAGTAGTAAGGGTTATTTGGAGAGTCGGGGCAGAGGCAGGGGAATGTGGTTTGGAGATGATAGAAGCGCAACTAGGACGGACAA
5730522E02Rik	ENSMUST00000109511	CGCGGTGGTGGTACGACATGAGGAGTAGTTGGTTGTTAGGACAATTTCTACTCTGTCCTTCCTCTCTGCCCATGTGGTTTGGAGATGATAGAAGCGCAACTAGGACGGACAA
5730522E02Rik	ENSMUST00000109511	CGCGGTGGTGGTACGACATGAAGGTTAGGTTGAGAATAGGACGTCTACTGAGAATGTTCTACAGGGATGTCAGATGATGTAGTAGTAAGGGTAGCGCAACTAGGACGGACAA
5730522E02Rik	ENSMUST00000109511	CGCGGTGGTGGTACGACATGAAGGTTAGGTTGAGAATAGGAGACTGACAGGGGCACACAGAGAAAGGTCAGAGGAGTAGTTGGTTGTTAGGAAGCGCAACTAGGACGGACAA
5730522E02Rik	ENSMUST00000109511	CGCGGTGGTGGTACGACATGATGTGGTTTGGAGATGATAGACCTCTGAAATCACTATGGAGTGCCTCCAGCAAGGTTAGGTTGAGAATAGGAAGCGCAACTAGGACGGACAA
5730522E02Rik	ENSMUST00000109511	CGCGGTGGTGGTACGACATGAGATGATGTAGTAGTAAGGGTTGCCTCCAGCAGCCATAACACTTTGAGGCCAGGAGTAGTTGGTTGTTAGGAAGCGCAACTAGGACGGACAA
5730522E02Rik	ENSMUST00000109511	CGCGGTGGTGGTACGACATGAGATGATGTAGTAGTAAGGGTTTAGATGTTCTCAGGAGGGCAATCATCTCAATGTGGTTTGGAGATGATAGAAGCGCAACTAGGACGGACAA
5730522E02Rik	ENSMUST00000109511	CGCGGTGGTGGTACGACATGAGGAGTAGTTGGTTGTTAGGAACACAGTGAGATACTTGAACATTCCAGACAATGTGGTTTGGAGATGATAGAAGCGCAACTAGGACGGACAA
5730522E02Rik	ENSMUST00000109511	CGCGGTGGTGGTACGACATGAGATGATGTAGTAGTAAGGGTGTTTTCTCTCCTGCACATAAGCACAACAAAAAGGTTAGGTTGAGAATAGGAAGCGCAACTAGGACGGACAA
5730522E02Rik	ENSMUST00000109511	CGCGGTGGTGGTACGACATGAGGAGTAGTTGGTTGTTAGGAGCAACTGAGATGTTACTCTTGAACATCCTGAAGGTTAGGTTGAGAATAGGAAGCGCAACTAGGACGGACAA
5730522E02Rik	ENSMUST00000109511	CGCGGTGGTGGTACGACATGATGTGGTTTGGAGATGATAGAGAGTGGGCATCTTTATTGTGTTGGTTTTCTAAGGTTAGGTTGAGAATAGGAAGCGCAACTAGGACGGACAA
5730522E02Rik	ENSMUST00000109511	CGCGGTGGTGGTACGACATGAGGAGTAGTTGGTTGTTAGGAAACATCCTGTCTTCTGGCAGGGTTTTCTGCAGATGATGTAGTAGTAAGGGTAGCGCAACTAGGACGGACAA
5730522E02Rik	ENSMUST00000109511	CGCGGTGGTGGTACGACATGAGATGATGTAGTAGTAAGGGTGACAGCCAGGACACAGTGAGATACTTGAACATGTGGTTTGGAGATGATAGAAGCGCAACTAGGACGGACAA
5730522E02Rik	ENSMUST00000109511	CGCGGTGGTGGTACGACATGATGTGGTTTGGAGATGATAGAGGTTTTCTGCAGCCCATATCACTAACGGAGAGGAGTAGTTGGTTGTTAGGAAGCGCAACTAGGACGGACAA
5730522E02Rik	ENSMUST00000109511	CGCGGTGGTGGTACGACATGAAGGTTAGGTTGAGAATAGGACACCTTACACATCTCATTCTGGAGTGGCAGAGATGATGTAGTAGTAAGGGTAGCGCAACTAGGACGGACAA
5730522E02Rik	ENSMUST00000109511	CGCGGTGGTGGTACGACATGAGGAGTAGTTGGTTGTTAGGAATTCATTCATGCACTTACTTCGGGACAGGAAAGGTTAGGTTGAGAATAGGAAGCGCAACTAGGACGGACAA
5730522E02Rik	ENSMUST00000109511	CGCGGTGGTGGTACGACATGAAGGTTAGGTTGAGAATAGGATCAGACATGGTGATGAGGAGAAATGAAGAAATGTGGTTTGGAGATGATAGAAGCGCAACTAGGACGGACAA
5730522E02Rik	ENSMUST00000109511	CGCGGTGGTGGTACGACATGAGATGATGTAGTAGTAAGGGTCTTTATTGTGTTGGTTTTCTCTCCTGCACAAGGAGTAGTTGGTTGTTAGGAAGCGCAACTAGGACGGACAA
5730522E02Rik	ENSMUST00000109511	CGCGGTGGTGGTACGACATGATGTGGTTTGGAGATGATAGAAGCCCATATCACTAACGGAGCCTCTTACTGAGATGATGTAGTAGTAAGGGTAGCGCAACTAGGACGGACAA
5730522E02Rik	ENSMUST00000109511	CGCGGTGGTGGTACGACATGATGTGGTTTGGAGATGATAGACTTCTACATGGCAAATTCCAGGACAGCCAGAGGAGTAGTTGGTTGTTAGGAAGCGCAACTAGGACGGACAA
5730522E02Rik	ENSMUST00000109511	CGCGGTGGTGGTACGACATGAAGGTTAGGTTGAGAATAGGACAGCAAATCTCCAGTGAGGTGAGTGGGCATAGATGATGTAGTAGTAAGGGTAGCGCAACTAGGACGGACAA
5730522E02Rik	ENSMUST00000109511	CGCGGTGGTGGTACGACATGAGGAGTAGTTGGTTGTTAGGACCTTCCTCCATCGTCTACTGAGAATGTTCTAAGGTTAGGTTGAGAATAGGAAGCGCAACTAGGACGGACAA
5730522E02Rik	ENSMUST00000109511	CGCGGTGGTGGTACGACATGAAGGTTAGGTTGAGAATAGGATTTCCCAGCAGAGAAGGACGGCAACTGAGAATGTGGTTTGGAGATGATAGAAGCGCAACTAGGACGGACAA
5730522E02Rik	ENSMUST00000109511	CGCGGTGGTGGTACGACATGAGGAGTAGTTGGTTGTTAGGAGCACAACAAACTACACACACTAGGCTTGTAAGATGATGTAGTAGTAAGGGTAGCGCAACTAGGACGGACAA
5730522E02Rik	ENSMUST00000109511	CGCGGTGGTGGTACGACATGAGATGATGTAGTAGTAAGGGTATCTCATTCTGGAGTGGCAGTTAGATGTTCATGTGGTTTGGAGATGATAGAAGCGCAACTAGGACGGACAA
5730522E02Rik	ENSMUST00000109511	CGCGGTGGTGGTACGACATGATGTGGTTTGGAGATGATAGAAATCATCTCATATGTCGGCCAGGGCGCGGGAGGAGTAGTTGGTTGTTAGGAAGCGCAACTAGGACGGACAA
5730522E02Rik	ENSMUST00000109511	CGCGGTGGTGGTACGACATGAGATGATGTAGTAGTAAGGGTGTTACTCTTGAACATCCTGTCTTCTGGCAGAAGGTTAGGTTGAGAATAGGAAGCGCAACTAGGACGGACAA
5730522E02Rik	ENSMUST00000109511	CGCGGTGGTGGTACGACATGAGGAGTAGTTGGTTGTTAGGACCCAGGAGCATTTCCCAGCAGAGAAGGACGAAGGTTAGGTTGAGAATAGGAAGCGCAACTAGGACGGACAA
5730522E02Rik	ENSMUST00000109511	CGCGGTGGTGGTACGACATGATGTGGTTTGGAGATGATAGAAGAATGCTGTCCCAGGAGCATTTCCCAGCAAAGGTTAGGTTGAGAATAGGAAGCGCAACTAGGACGGACAA
5730522E02Rik	ENSMUST00000109511	CGCGGTGGTGGTACGACATGAGATGATGTAGTAGTAAGGGTGAGAAGGACGGCAACTGAGATGTTACTCTTAGGAGTAGTTGGTTGTTAGGAAGCGCAACTAGGACGGACAA
5730522E02Rik	ENSMUST00000109511	CGCGGTGGTGGTACGACATGAGATGATGTAGTAGTAAGGGTTGTGAGTTTCAGGCCATTCTCTTCTACATGATGTGGTTTGGAGATGATAGAAGCGCAACTAGGACGGACAA
5730522E02Rik	ENSMUST00000109511	CGCGGTGGTGGTACGACATGATGTGGTTTGGAGATGATAGAAGAAGTCCAAACTGGTAGGTCCTTCCTCCAAGGAGTAGTTGGTTGTTAGGAAGCGCAACTAGGACGGACAA
5730522E02Rik	ENSMUST00000109511	CGCGGTGGTGGTACGACATGAAGGTTAGGTTGAGAATAGGACAGACAAGATAGAATGCTGTCCCAGGAGCAAGATGATGTAGTAGTAAGGGTAGCGCAACTAGGACGGACAA
5730522E02Rik	ENSMUST00000109511	CGCGGTGGTGGTACGACATGAAGGTTAGGTTGAGAATAGGACTGCACATAAGCACAACAAACTACACACACAGGAGTAGTTGGTTGTTAGGAAGCGCAACTAGGACGGACAA
5730522E02Rik	ENSMUST00000109511	CGCGGTGGTGGTACGACATGAAGGTTAGGTTGAGAATAGGATCAGGAGGGCAATCATCTCATATGTCGGCCATGTGGTTTGGAGATGATAGAAGCGCAACTAGGACGGACAA
5730522E02Rik	ENSMUST00000109511	CGCGGTGGTGGTACGACATGAGGAGTAGTTGGTTGTTAGGAACTAACGGAGCCTCTTACTGTCCTTGATCTAGATGATGTAGTAGTAAGGGTAGCGCAACTAGGACGGACAA
5730522E02Rik	ENSMUST00000109511	CGCGGTGGTGGTACGACATGATGTGGTTTGGAGATGATAGAACTGGTAGGTCCTTCCTCCATCGTCTACTGAGATGATGTAGTAGTAAGGGTAGCGCAACTAGGACGGACAA
5730522E02Rik	ENSMUST00000109511	CGCGGTGGTGGTACGACATGAGGAGTAGTTGGTTGTTAGGATTAATCTCAGTATTTGGAGAGTCGGGGCAGATGTGGTTTGGAGATGATAGAAGCGCAACTAGGACGGACAA
Acta2	ENSMUST00000039631	CGCGGTGGTGGTACGACATGATGTGGAGGGATTGAAGGATAAGCAGCGTCTCAGGGTTCCTGACAGCGACTAATAGGAAATGGTGGTAGTGTAGCGCAACTAGGACGGACAA
Acta2	ENSMUST00000039631	CGCGGTGGTGGTACGACATGAGGAGTAGTTGGTTGTTAGGACCACACGAAGCTCGTTATAGAAAGAGTGGTAATAGGAAATGGTGGTAGTGTAGCGCAACTAGGACGGACAA
Acta2	ENSMUST00000039631	CGCGGTGGTGGTACGACATGATGGGAGGATTGAGATGAGTTAAAGAGTGGTGCCAGATCTTTTCCATGTCGAATAGGAAATGGTGGTAGTGTAGCGCAACTAGGACGGACAA
Acta2	ENSMUST00000039631	CGCGGTGGTGGTACGACATGATGTGGAGGGATTGAAGGATATCCTCTTCACACATAGCTGGAGCAGCGTCTAGGAGTAGTTGGTTGTTAGGAAGCGCAACTAGGACGGACAA
Acta2	ENSMUST00000039631	CGCGGTGGTGGTACGACATGATGGGAGGATTGAGATGAGTTCCATTGTCGCACACCAGGGCTGTGCTGTCTATGTGGAGGGATTGAAGGATAAGCGCAACTAGGACGGACAA
Acta2	ENSMUST00000039631	CGCGGTGGTGGTACGACATGAGGAGTAGTTGGTTGTTAGGACACGGACAATCTCACGCTCGGCAGTAGTCAATGGGAGGATTGAGATGAGTTAGCGCAACTAGGACGGACAA
Acta2	ENSMUST00000039631	CGCGGTGGTGGTACGACATGAATAGGAAATGGTGGTAGTGTCTCACGCTCGGCAGTAGTCACGAAGGAATAATGTGGAGGGATTGAAGGATAAGCGCAACTAGGACGGACAA
Acta2	ENSMUST00000039631	CGCGGTGGTGGTACGACATGAGGAGTAGTTGGTTGTTAGGATCCAGAGGCATAGAGGGACAGCACAGCCTGAATAGGAAATGGTGGTAGTGTAGCGCAACTAGGACGGACAA
Acta2	ENSMUST00000039631	CGCGGTGGTGGTACGACATGAATAGGAAATGGTGGTAGTGTGAGTACTTGCGTTCTGGAGGGGCAATGATCATGGGAGGATTGAGATGAGTTAGCGCAACTAGGACGGACAA
Acta2	ENSMUST00000039631	CGCGGTGGTGGTACGACATGAGGAGTAGTTGGTTGTTAGGAGAATAGCCACGCTCAGTCAGGATCTTCATGATGTGGAGGGATTGAAGGATAAGCGCAACTAGGACGGACAA
Acta2	ENSMUST00000039631	CGCGGTGGTGGTACGACATGATGTGGAGGGATTGAAGGATACGTATTCCTGTTTGCTGATCCACATCTGCTATGGGAGGATTGAGATGAGTTAGCGCAACTAGGACGGACAA
Acta2	ENSMUST00000039631	CGCGGTGGTGGTACGACATGAGGAGTAGTTGGTTGTTAGGAAGCACAATACCAGTTGTACGTCCAGAGGCAATGGGAGGATTGAGATGAGTTAGCGCAACTAGGACGGACAA
Acta2	ENSMUST00000039631	CGCGGTGGTGGTACGACATGATGTGGAGGGATTGAAGGATAATAGCTGTCTTTTTGGCCCATTCCAACCATAATAGGAAATGGTGGTAGTGTAGCGCAACTAGGACGGACAA
Acta2	ENSMUST00000039631	CGCGGTGGTGGTACGACATGAGGAGTAGTTGGTTGTTAGGATGTGCTGTCTTCCTCTTCACACATAGCTGGAATAGGAAATGGTGGTAGTGTAGCGCAACTAGGACGGACAA
Acta2	ENSMUST00000039631	CGCGGTGGTGGTACGACATGAATAGGAAATGGTGGTAGTGTTCCAGAGTCCAGCACAATACCAGTTGTACGATGGGAGGATTGAGATGAGTTAGCGCAACTAGGACGGACAA
Acta2	ENSMUST00000039631	CGCGGTGGTGGTACGACATGAGGAGTAGTTGGTTGTTAGGAAGTCCAGAGCTACATAGCACAGCTTCTCCTATGTGGAGGGATTGAAGGATAAGCGCAACTAGGACGGACAA
Acta2	ENSMUST00000039631	CGCGGTGGTGGTACGACATGATGGGAGGATTGAGATGAGTTACATAGCTGGAGCAGCGTCTCAGGGTTCCTATGTGGAGGGATTGAAGGATAAGCGCAACTAGGACGGACAA
Acta2	ENSMUST00000039631	CGCGGTGGTGGTACGACATGATGGGAGGATTGAGATGAGTTCATGATGGCATGAGGCAGGGCATAGCCCTCAGGAGTAGTTGGTTGTTAGGAAGCGCAACTAGGACGGACAA
Acta2	ENSMUST00000039631	CGCGGTGGTGGTACGACATGATGTGGAGGGATTGAAGGATACCACTAGAGGGGGCCACCCTATAATAAATGAATAGGAAATGGTGGTAGTGTAGCGCAACTAGGACGGACAA
Acta2	ENSMUST00000039631	CGCGGTGGTGGTACGACATGAATAGGAAATGGTGGTAGTGTGTTCTGGAGGGGCAATGATCTTGATCTTCAAGGAGTAGTTGGTTGTTAGGAAGCGCAACTAGGACGGACAA
Acta2	ENSMUST00000039631	CGCGGTGGTGGTACGACATGAATAGGAAATGGTGGTAGTGTGGCGGCCGTGGCCATCTCATTTTCAAAGTCATGGGAGGATTGAGATGAGTTAGCGCAACTAGGACGGACAA
Acta2	ENSMUST00000039631	CGCGGTGGTGGTACGACATGAGGAGTAGTTGGTTGTTAGGAATGGCTGGAAGAGAGTCTCTGGGCAGCGGAATGTGGAGGGATTGAAGGATAAGCGCAACTAGGACGGACAA
Acta2	ENSMUST00000039631	CGCGGTGGTGGTACGACATGATGTGGAGGGATTGAAGGATAACCTGCCCGTCAGGCAGTTCGTAGCTCTTCATGGGAGGATTGAGATGAGTTAGCGCAACTAGGACGGACAA
Acta2	ENSMUST00000039631	CGCGGTGGTGGTACGACATGAGGAGTAGTTGGTTGTTAGGATCCCTCTCTTGCTCTGGGCTTCATCCCCCAATGGGAGGATTGAGATGAGTTAGCGCAACTAGGACGGACAA
Acta2	ENSMUST00000039631	CGCGGTGGTGGTACGACATGATGTGGAGGGATTGAAGGATAACGTTGTGAGTCACACCATCTCCAGAGTCCAATAGGAAATGGTGGTAGTGTAGCGCAACTAGGACGGACAA
Acta2	ENSMUST00000039631	CGCGGTGGTGGTACGACATGAATAGGAAATGGTGGTAGTGTCAGGAATGATTTGGAAAGGAACTGGAGGCGAGGAGTAGTTGGTTGTTAGGAAGCGCAACTAGGACGGACAA
Acta2	ENSMUST00000039631	CGCGGTGGTGGTACGACATGAATAGGAAATGGTGGTAGTGTTGCTGGAAGGTAGACAGCGAAGCCAGGATGATGGGAGGATTGAGATGAGTTAGCGCAACTAGGACGGACAA
Acta2	ENSMUST00000039631	CGCGGTGGTGGTACGACATGATGTGGAGGGATTGAAGGATATCACACCATCTCCAGAGTCCAGCACAATACAGGAGTAGTTGGTTGTTAGGAAGCGCAACTAGGACGGACAA
Acta2	ENSMUST00000039631	CGCGGTGGTGGTACGACATGATGGGAGGATTGAGATGAGTTGTAACAAATCAAAGCTTTGGGCAGGAATGAATGTGGAGGGATTGAAGGATAAGCGCAACTAGGACGGACAA
Acta2	ENSMUST00000039631	CGCGGTGGTGGTACGACATGAGGAGTAGTTGGTTGTTAGGAGCCAGATCTTTTCCATGTCGTCCCAGTTGGATGGGAGGATTGAGATGAGTTAGCGCAACTAGGACGGACAA
Acta2	ENSMUST00000039631	CGCGGTGGTGGTACGACATGAATAGGAAATGGTGGTAGTGTGTCCCAGTTGGTGATGATGCCGTGTTCTATATGTGGAGGGATTGAAGGATAAGCGCAACTAGGACGGACAA
Acta2	ENSMUST00000039631	CGCGGTGGTGGTACGACATGAGGAGTAGTTGGTTGTTAGGATTTTGGCCCATTCCAACCATTACTCCCTGAAATAGGAAATGGTGGTAGTGTAGCGCAACTAGGACGGACAA
Acta2	ENSMUST00000039631	CGCGGTGGTGGTACGACATGAATAGGAAATGGTGGTAGTGTACAGAGCCCAGAGCCATTGTCGCACACCAGATGGGAGGATTGAGATGAGTTAGCGCAACTAGGACGGACAA
Acta2	ENSMUST00000039631	CGCGGTGGTGGTACGACATGAGGAGTAGTTGGTTGTTAGGAGGACATTGAAGGTCTCAAACATAATCTGGGATGTGGAGGGATTGAAGGATAAGCGCAACTAGGACGGACAA
Acta2	ENSMUST00000039631	CGCGGTGGTGGTACGACATGATGTGGAGGGATTGAAGGATACTGTCAGCAGTGTCGGATGCTCTTCAGGGGATGGGAGGATTGAGATGAGTTAGCGCAACTAGGACGGACAA
Acta2	ENSMUST00000039631	CGCGGTGGTGGTACGACATGATGGGAGGATTGAGATGAGTTTAGAGGGACAGCACAGCCTGAATAGCCACAAGGAGTAGTTGGTTGTTAGGAAGCGCAACTAGGACGGACAA
Acta2	ENSMUST00000039631	CGCGGTGGTGGTACGACATGAATAGGAAATGGTGGTAGTGTGGATGCCCGCTGACTCCATCCCAATGAAAGATGTGGAGGGATTGAAGGATAAGCGCAACTAGGACGGACAA
Acta2	ENSMUST00000039631	CGCGGTGGTGGTACGACATGAGGAGTAGTTGGTTGTTAGGATCATTTTCTCCCGGTTGGCCTTAGGGTTCAAATAGGAAATGGTGGTAGTGTAGCGCAACTAGGACGGACAA
Acta2	ENSMUST00000039631	CGCGGTGGTGGTACGACATGAATAGGAAATGGTGGTAGTGTTGAGGCAGGGCATAGCCCTCATAGATAGGCATGGGAGGATTGAGATGAGTTAGCGCAACTAGGACGGACAA
Acta2	ENSMUST00000039631	CGCGGTGGTGGTACGACATGATGTGGAGGGATTGAAGGATAGCCATCTCATTTTCAAAGTCCAGAGCTACAAGGAGTAGTTGGTTGTTAGGAAGCGCAACTAGGACGGACAA
Acta2	ENSMUST00000039631	CGCGGTGGTGGTACGACATGATGGGAGGATTGAGATGAGTTAAGCTTTGGGCAGGAATGATTTGGAAAGGAATGTGGAGGGATTGAAGGATAAGCGCAACTAGGACGGACAA
Acta2	ENSMUST00000039631	CGCGGTGGTGGTACGACATGAGGAGTAGTTGGTTGTTAGGACTCTGGGCTTCATCCCCCACATAGCTGTCTATGGGAGGATTGAGATGAGTTAGCGCAACTAGGACGGACAA
Acta2	ENSMUST00000039631	CGCGGTGGTGGTACGACATGAATAGGAAATGGTGGTAGTGTAAGTCCTATACGCTCTCAAATACCCCGTTTATGTGGAGGGATTGAAGGATAAGCGCAACTAGGACGGACAA
Acta2	ENSMUST00000039631	CGCGGTGGTGGTACGACATGAATAGGAAATGGTGGTAGTGTCGTGTTCTATCGGATACTTCAGCGTCAGGAAGGAGTAGTTGGTTGTTAGGAAGCGCAACTAGGACGGACAA
Acta2	ENSMUST00000039631	CGCGGTGGTGGTACGACATGATGGGAGGATTGAGATGAGTTAGAGGCAGAGCAGGGGGGACTTAGAAGCATAATAGGAAATGGTGGTAGTGTAGCGCAACTAGGACGGACAA
Acta2	ENSMUST00000039631	CGCGGTGGTGGTACGACATGAGGAGTAGTTGGTTGTTAGGATTCATGGTGCTGGGTGCGAGGGCTGTGATCATGTGGAGGGATTGAAGGATAAGCGCAACTAGGACGGACAA
Acta2	ENSMUST00000039631	CGCGGTGGTGGTACGACATGATGTGGAGGGATTGAAGGATACATAGCCCTCATAGATAGGCACGTTGTGAGATGGGAGGATTGAGATGAGTTAGCGCAACTAGGACGGACAA
Acta2	ENSMUST00000039631	CGCGGTGGTGGTACGACATGATGGGAGGATTGAGATGAGTTGAGAGTCTCTGGGCAGCGGAAGCGTTCGTTAGGAGTAGTTGGTTGTTAGGAAGCGCAACTAGGACGGACAA
Acta2	ENSMUST00000039631	CGCGGTGGTGGTACGACATGATGTGGAGGGATTGAAGGATATCTCGGCCAGCCAAGTCCAGACGCATGATGAATAGGAAATGGTGGTAGTGTAGCGCAACTAGGACGGACAA
Acta2	ENSMUST00000039631	CGCGGTGGTGGTACGACATGAGGAGTAGTTGGTTGTTAGGAAGTGGACCTTCCTCTGTTGAAGTGATTGATAATAGGAAATGGTGGTAGTGTAGCGCAACTAGGACGGACAA
Acta2	ENSMUST00000039631	CGCGGTGGTGGTACGACATGAATAGGAAATGGTGGTAGTGTGCAGTAGTCACGAAGGAATAGCCACGCTCAATGGGAGGATTGAGATGAGTTAGCGCAACTAGGACGGACAA
Acta2	ENSMUST00000039631	CGCGGTGGTGGTACGACATGATGTGGAGGGATTGAAGGATAATAGATAGGCACGTTGTGAGTCACACCATCAGGAGTAGTTGGTTGTTAGGAAGCGCAACTAGGACGGACAA
Acta2	ENSMUST00000039631	CGCGGTGGTGGTACGACATGATGTGGAGGGATTGAAGGATAACACCAGGGCTGTGCTGTCTTCCTCTTCACATGGGAGGATTGAGATGAGTTAGCGCAACTAGGACGGACAA
Acta2	ENSMUST00000039631	CGCGGTGGTGGTACGACATGATGGGAGGATTGAGATGAGTTTTGGAAAGGAACTGGAGGCGCTGATCCACAAGGAGTAGTTGGTTGTTAGGAAGCGCAACTAGGACGGACAA
Acta2	ENSMUST00000039631	CGCGGTGGTGGTACGACATGAATAGGAAATGGTGGTAGTGTTACTCCCTGATGTCTGGGACGTCCCACGATATGTGGAGGGATTGAAGGATAAGCGCAACTAGGACGGACAA
Acta2	ENSMUST00000039631	CGCGGTGGTGGTACGACATGAATAGGAAATGGTGGTAGTGTACACAATTGAATCAGTGTTGCTAGGCCAGGAGGAGTAGTTGGTTGTTAGGAAGCGCAACTAGGACGGACAA
Acta2	ENSMUST00000039631	CGCGGTGGTGGTACGACATGATGGGAGGATTGAGATGAGTTAGTCCAGACGCATGATGGCATGAGGCAGGGAATAGGAAATGGTGGTAGTGTAGCGCAACTAGGACGGACAA
Acta2	ENSMUST00000039631	CGCGGTGGTGGTACGACATGAGGAGTAGTTGGTTGTTAGGAAGTTGTGTGCTAGAGGCAGAGCAGGGGGGAATGTGGAGGGATTGAAGGATAAGCGCAACTAGGACGGACAA
Acta2	ENSMUST00000039631	CGCGGTGGTGGTACGACATGATGGGAGGATTGAGATGAGTTAGTGATTGATGCCATCCATGCCTGGGAATAATGTGGAGGGATTGAAGGATAAGCGCAACTAGGACGGACAA
Acta2	ENSMUST00000039631	CGCGGTGGTGGTACGACATGATGGGAGGATTGAGATGAGTTCCAATGAAAGATGGCTGGAAGAGAGTCTCTAGGAGTAGTTGGTTGTTAGGAAGCGCAACTAGGACGGACAA
Acta2	ENSMUST00000039631	CGCGGTGGTGGTACGACATGATGTGGAGGGATTGAAGGATATCTTCAGGGGCCACACGAAGCTCGTTATAGAATAGGAAATGGTGGTAGTGTAGCGCAACTAGGACGGACAA
Acta2	ENSMUST00000039631	CGCGGTGGTGGTACGACATGAATAGGAAATGGTGGTAGTGTGATCCAGACAGAGTACTTGCGTTCTGGAGGAGGAGTAGTTGGTTGTTAGGAAGCGCAACTAGGACGGACAA
Acta2	ENSMUST00000039631	CGCGGTGGTGGTACGACATGATGGGAGGATTGAGATGAGTTGTCCCACGATGGATGGGAAAACAGCCCTGGAATAGGAAATGGTGGTAGTGTAGCGCAACTAGGACGGACAA
Acta2	ENSMUST00000039631	CGCGGTGGTGGTACGACATGAGGAGTAGTTGGTTGTTAGGAGCATATCCATGCACGTGTGTATGCTTTAATATGTGGAGGGATTGAAGGATAAGCGCAACTAGGACGGACAA
Acta2	ENSMUST00000039631	CGCGGTGGTGGTACGACATGATGGGAGGATTGAGATGAGTTATAATCTGGGTCATTTTCTCCCGGTTGGCCATGTGGAGGGATTGAAGGATAAGCGCAACTAGGACGGACAA
Acta2	ENSMUST00000039631	CGCGGTGGTGGTACGACATGAGGAGTAGTTGGTTGTTAGGACATCCCCCACATAGCTGTCTTTTTGGCCCAATGGGAGGATTGAGATGAGTTAGCGCAACTAGGACGGACAA
Acta2	ENSMUST00000039631	CGCGGTGGTGGTACGACATGAATAGGAAATGGTGGTAGTGTCTAGGCCAGGGCTACAAGTTAAGGGTAGCAATGTGGAGGGATTGAAGGATAAGCGCAACTAGGACGGACAA
Acta2	ENSMUST00000039631	CGCGGTGGTGGTACGACATGAGGAGTAGTTGGTTGTTAGGAATCAGTGTTGCTAGGCCAGGGCTACAAGTTAATAGGAAATGGTGGTAGTGTAGCGCAACTAGGACGGACAA
Acta2	ENSMUST00000039631	CGCGGTGGTGGTACGACATGATGGGAGGATTGAGATGAGTTTTCATGAGGTAGTCGGTGAGATCTCGGCCAAATAGGAAATGGTGGTAGTGTAGCGCAACTAGGACGGACAA
Acta2	ENSMUST00000039631	CGCGGTGGTGGTACGACATGATGTGGAGGGATTGAAGGATAGGTGGTACCCCCTGACAGGACGTTGTTAGCAGGAGTAGTTGGTTGTTAGGAAGCGCAACTAGGACGGACAA
Acta2	ENSMUST00000039631	CGCGGTGGTGGTACGACATGATGTGGAGGGATTGAAGGATAGGGCAGCGGAAGCGTTCGTTTCCAATGGTGATGGGAGGATTGAGATGAGTTAGCGCAACTAGGACGGACAA
Acta2	ENSMUST00000039631	CGCGGTGGTGGTACGACATGATGGGAGGATTGAGATGAGTTTGTCGGATGCTCTTCAGGGGCCACACGAAGAGGAGTAGTTGGTTGTTAGGAAGCGCAACTAGGACGGACAA
Acta2	ENSMUST00000039631	CGCGGTGGTGGTACGACATGAATAGGAAATGGTGGTAGTGTGCTACAAGTTAAGGGTAGCACATGTCTGATATGTGGAGGGATTGAAGGATAAGCGCAACTAGGACGGACAA
Acta2	ENSMUST00000039631	CGCGGTGGTGGTACGACATGAATAGGAAATGGTGGTAGTGTCTGGGTACATGGTGGTACCCCCTGACAGGAAGGAGTAGTTGGTTGTTAGGAAGCGCAACTAGGACGGACAA
Acta2	ENSMUST00000039631	CGCGGTGGTGGTACGACATGAATAGGAAATGGTGGTAGTGTCACTCTAGCTGTGAAGTCAGTGTCGATTTTATGGGAGGATTGAGATGAGTTAGCGCAACTAGGACGGACAA
Acta2	ENSMUST00000039631	CGCGGTGGTGGTACGACATGAGGAGTAGTTGGTTGTTAGGATGACTCCATCCCAATGAAAGATGGCTGGAAATGTGGAGGGATTGAAGGATAAGCGCAACTAGGACGGACAA
Acta2	ENSMUST00000039631	CGCGGTGGTGGTACGACATGATGTGGAGGGATTGAAGGATACCAGCTTCGTCGTATTCCTGTTTGCTGATCATGGGAGGATTGAGATGAGTTAGCGCAACTAGGACGGACAA
Acta2	ENSMUST00000039631	CGCGGTGGTGGTACGACATGATGGGAGGATTGAGATGAGTTACTGGAGGCGCTGATCCACAAAACGTTCACAGGAGTAGTTGGTTGTTAGGAAGCGCAACTAGGACGGACAA
Acta2	ENSMUST00000039631	CGCGGTGGTGGTACGACATGAATAGGAAATGGTGGTAGTGTCTATTCCTGACCACTAGAGGGGGCCACCCTATGTGGAGGGATTGAAGGATAAGCGCAACTAGGACGGACAA
Acta2	ENSMUST00000039631	CGCGGTGGTGGTACGACATGAGGAGTAGTTGGTTGTTAGGAGATGGAGGGCCCAGCTTCGTCGTATTCCTGAATAGGAAATGGTGGTAGTGTAGCGCAACTAGGACGGACAA
Acta2	ENSMUST00000039631	CGCGGTGGTGGTACGACATGAATAGGAAATGGTGGTAGTGTAGCGTCAGGATCCCTCTCTTGCTCTGGGCTATGGGAGGATTGAGATGAGTTAGCGCAACTAGGACGGACAA
Acta2	ENSMUST00000039631	CGCGGTGGTGGTACGACATGAGGAGTAGTTGGTTGTTAGGATGTCTGGGACGTCCCACGATGGATGGGAAAATGTGGAGGGATTGAAGGATAAGCGCAACTAGGACGGACAA
Acta2	ENSMUST00000039631	CGCGGTGGTGGTACGACATGATGGGAGGATTGAGATGAGTTGCACAGCTTCTCCTTGATGTCACGGACAATATGTGGAGGGATTGAAGGATAAGCGCAACTAGGACGGACAA
Acta2	ENSMUST00000039631	CGCGGTGGTGGTACGACATGATGGGAGGATTGAGATGAGTTTCATCACCAGCGAAGCCGGCCTTACAGAGCAGGAGTAGTTGGTTGTTAGGAAGCGCAACTAGGACGGACAA
Acta2	ENSMUST00000039631	CGCGGTGGTGGTACGACATGATGTGGAGGGATTGAAGGATAGTGAAGTCAGTGTCGATTTTTCCTATTGGTAATAGGAAATGGTGGTAGTGTAGCGCAACTAGGACGGACAA
Acta2	ENSMUST00000039631	CGCGGTGGTGGTACGACATGAATAGGAAATGGTGGTAGTGTAAACGTTCACAGTTGTGTGCTAGAGGCAGAAGGAGTAGTTGGTTGTTAGGAAGCGCAACTAGGACGGACAA
Acta2	ENSMUST00000039631	CGCGGTGGTGGTACGACATGAATAGGAAATGGTGGTAGTGTCCTGACAGGACGTTGTTAGCATAGAGATCCATGGGAGGATTGAGATGAGTTAGCGCAACTAGGACGGACAA
Acta2	ENSMUST00000039631	CGCGGTGGTGGTACGACATGATGTGGAGGGATTGAAGGATACGCTCTCAAATACCCCGTTTACATCATTTAAGGAGTAGTTGGTTGTTAGGAAGCGCAACTAGGACGGACAA
Acta2	ENSMUST00000039631	CGCGGTGGTGGTACGACATGATGGGAGGATTGAGATGAGTTTGTGTCACATCTATTCCTGACCACTAGAGGATGTGGAGGGATTGAAGGATAAGCGCAACTAGGACGGACAA
Acta2	ENSMUST00000039631	CGCGGTGGTGGTACGACATGATGGGAGGATTGAGATGAGTTCTTAGGGTTCAGTGGTGCCTCTGTCAGCAGAGGAGTAGTTGGTTGTTAGGAAGCGCAACTAGGACGGACAA
Acta2	ENSMUST00000039631	CGCGGTGGTGGTACGACATGATGTGGAGGGATTGAAGGATAAGTGGTGCCTCTGTCAGCAGTGTCGGATGCAATAGGAAATGGTGGTAGTGTAGCGCAACTAGGACGGACAA
Acta2	ENSMUST00000039631	CGCGGTGGTGGTACGACATGAATAGGAAATGGTGGTAGTGTCAGGCAGTTCGTAGCTCTTCTCCAGGGAGGAGGAGTAGTTGGTTGTTAGGAAGCGCAACTAGGACGGACAA
Adam2	ENSMUST00000022618	CGCGGTGGTGGTACGACATGATGAAAGGAATGGGTTGTGGTTCCCTTGATAGGTAGCGCCAACATAATCGGATGTGATGGAAGTTAGAGGGTAGCGCAACTAGGACGGACAA
Adam2	ENSMUST00000022618	CGCGGTGGTGGTACGACATGAGGGTGGTTTAGTGTGTGTTTTCATCTTGGGCAAGCCTGCAAACCTCCCCTATGTGATGGAAGTTAGAGGGTAGCGCAACTAGGACGGACAA
Adam2	ENSMUST00000022618	CGCGGTGGTGGTACGACATGAAGTGTGGGATTGATGAGATAGGTAGCGCCAACATAATCGGTAGTGTTCCTATGTGATGGAAGTTAGAGGGTAGCGCAACTAGGACGGACAA
Adam2	ENSMUST00000022618	CGCGGTGGTGGTACGACATGAGGGTGGTTTAGTGTGTGTTTACAGCTCCCAGATATGTCGCTCTTGGAATTATGAAAGGAATGGGTTGTGGTAGCGCAACTAGGACGGACAA
Adam2	ENSMUST00000022618	CGCGGTGGTGGTACGACATGAAGTGTGGGATTGATGAGATAGCATAGTTCTTGTCACACATCTTCCCTTGAATGAAAGGAATGGGTTGTGGTAGCGCAACTAGGACGGACAA
Adam2	ENSMUST00000022618	CGCGGTGGTGGTACGACATGAAGTGTGGGATTGATGAGATAGAGGTTCAATTCCATAGCTAACGTTTCCAAAGGGTGGTTTAGTGTGTGTTTAGCGCAACTAGGACGGACAA
Adam2	ENSMUST00000022618	CGCGGTGGTGGTACGACATGATGTGATGGAAGTTAGAGGGTCCTTCTTTCCACAGTCGCAAATTTCATCTTATGAAAGGAATGGGTTGTGGTAGCGCAACTAGGACGGACAA
Adam2	ENSMUST00000022618	CGCGGTGGTGGTACGACATGAGGGTGGTTTAGTGTGTGTTTAATACAGATCCACTTGCGATTGTCACATGGATGTGATGGAAGTTAGAGGGTAGCGCAACTAGGACGGACAA
Adam2	ENSMUST00000022618	CGCGGTGGTGGTACGACATGATGTGATGGAAGTTAGAGGGTGATAGCATTTGCCAGTCCAATCAACTGGAAAAGTGTGGGATTGATGAGATAAGCGCAACTAGGACGGACAA
Adam2	ENSMUST00000022618	CGCGGTGGTGGTACGACATGAGGGTGGTTTAGTGTGTGTTTAGACCACGATATGCAGGCTTGACTTTCAGGATGAAAGGAATGGGTTGTGGTAGCGCAACTAGGACGGACAA
Adam2	ENSMUST00000022618	CGCGGTGGTGGTACGACATGAAGTGTGGGATTGATGAGATAGGGTTCATCACGCAGACAGGTACGCCACACATGAAAGGAATGGGTTGTGGTAGCGCAACTAGGACGGACAA
Adam2	ENSMUST00000022618	CGCGGTGGTGGTACGACATGAGGGTGGTTTAGTGTGTGTTTCGATCCGCTGTGGCTTGATACTTCGTATCTAAGTGTGGGATTGATGAGATAAGCGCAACTAGGACGGACAA
Adam2	ENSMUST00000022618	CGCGGTGGTGGTACGACATGATGAAAGGAATGGGTTGTGGTCCACTCTGACAGGTGCCGTTAATACAGATCATGTGATGGAAGTTAGAGGGTAGCGCAACTAGGACGGACAA
Adam2	ENSMUST00000022618	CGCGGTGGTGGTACGACATGAGGGTGGTTTAGTGTGTGTTTTATGATTTCTGGCCTGATGGAGACCACGATATGTGATGGAAGTTAGAGGGTAGCGCAACTAGGACGGACAA
Adam2	ENSMUST00000022618	CGCGGTGGTGGTACGACATGATGTGATGGAAGTTAGAGGGTGCTTGAGAAGTCATCCATTCTCCATTTCATAAGTGTGGGATTGATGAGATAAGCGCAACTAGGACGGACAA
Adam2	ENSMUST00000022618	CGCGGTGGTGGTACGACATGATGAAAGGAATGGGTTGTGGTATAAACTTGGAAAAGTCCTCCATGCTGCAGAGGGTGGTTTAGTGTGTGTTTAGCGCAACTAGGACGGACAA
Adam2	ENSMUST00000022618	CGCGGTGGTGGTACGACATGAAGTGTGGGATTGATGAGATATCGATTTTGAGATTGTAGGTCACCTGTGTTATGAAAGGAATGGGTTGTGGTAGCGCAACTAGGACGGACAA
Adam2	ENSMUST00000022618	CGCGGTGGTGGTACGACATGAAGTGTGGGATTGATGAGATAACATAATCGGTAGTGTTCCTGTAGACGAGTAGGGTGGTTTAGTGTGTGTTTAGCGCAACTAGGACGGACAA
Adam2	ENSMUST00000022618	CGCGGTGGTGGTACGACATGATGAAAGGAATGGGTTGTGGTTGACAATGGCTGTATCAGCCCCGATATGCTATGTGATGGAAGTTAGAGGGTAGCGCAACTAGGACGGACAA
Adam2	ENSMUST00000022618	CGCGGTGGTGGTACGACATGATGTGATGGAAGTTAGAGGGTAGGTACGACTGTTTCCACTTCAGGAACCTGAGGGTGGTTTAGTGTGTGTTTAGCGCAACTAGGACGGACAA
Adam2	ENSMUST00000022618	CGCGGTGGTGGTACGACATGAAGTGTGGGATTGATGAGATATGGCTTGATACTTCGTATCTTATACTGCGAATGTGATGGAAGTTAGAGGGTAGCGCAACTAGGACGGACAA
Adam2	ENSMUST00000022618	CGCGGTGGTGGTACGACATGATGAAAGGAATGGGTTGTGGTCGCAGACGGTTCCATCTCTCACCCACATCTAGGGTGGTTTAGTGTGTGTTTAGCGCAACTAGGACGGACAA
Adam2	ENSMUST00000022618	CGCGGTGGTGGTACGACATGATGAAAGGAATGGGTTGTGGTCAGCATCCCAATCAGGACAAGGATCACAACAAGTGTGGGATTGATGAGATAAGCGCAACTAGGACGGACAA
Adam2	ENSMUST00000022618	CGCGGTGGTGGTACGACATGAGGGTGGTTTAGTGTGTGTTTTTGTGACATTGTGGAATCTGTCCAGACTAGAAGTGTGGGATTGATGAGATAAGCGCAACTAGGACGGACAA
Adam2	ENSMUST00000022618	CGCGGTGGTGGTACGACATGATGAAAGGAATGGGTTGTGGTGGAGACTTGGAGCGGTAAGCACTTGCAATGATGTGATGGAAGTTAGAGGGTAGCGCAACTAGGACGGACAA
Adam2	ENSMUST00000022618	CGCGGTGGTGGTACGACATGATGTGATGGAAGTTAGAGGGTTTGTAAGATGGCTGTAGCCGTGGCTGGTTCAGGGTGGTTTAGTGTGTGTTTAGCGCAACTAGGACGGACAA
Adam2	ENSMUST00000022618	CGCGGTGGTGGTACGACATGATGTGATGGAAGTTAGAGGGTTCTGTCCACTGAAGAGAATTACTTGTGACAAAGTGTGGGATTGATGAGATAAGCGCAACTAGGACGGACAA
Adam2	ENSMUST00000022618	CGCGGTGGTGGTACGACATGAGGGTGGTTTAGTGTGTGTTTGCAGACATGCCCGCTTATATTGGCATAAATATGAAAGGAATGGGTTGTGGTAGCGCAACTAGGACGGACAA
Adam2	ENSMUST00000022618	CGCGGTGGTGGTACGACATGATGAAAGGAATGGGTTGTGGTCTGGCAAACCTTATTTGACCCGCAGACGGTAAGTGTGGGATTGATGAGATAAGCGCAACTAGGACGGACAA
Adam2	ENSMUST00000022618	CGCGGTGGTGGTACGACATGAAGTGTGGGATTGATGAGATATTCTCTGGCACTGTGACTTGCACGTGTAATAGGGTGGTTTAGTGTGTGTTTAGCGCAACTAGGACGGACAA
Adam2	ENSMUST00000022618	CGCGGTGGTGGTACGACATGATGTGATGGAAGTTAGAGGGTAAACATTCACTTGAACCAAAGCCTGCATCGATGAAAGGAATGGGTTGTGGTAGCGCAACTAGGACGGACAA
Adam2	ENSMUST00000022618	CGCGGTGGTGGTACGACATGAGGGTGGTTTAGTGTGTGTTTCACCTGTGTTTCGTAGCCATTGCTTGTGACATGTGATGGAAGTTAGAGGGTAGCGCAACTAGGACGGACAA
Adam2	ENSMUST00000022618	CGCGGTGGTGGTACGACATGAAGTGTGGGATTGATGAGATATGTTAGCATCGCCTGTGGTCAAGATTTTGTATGTGATGGAAGTTAGAGGGTAGCGCAACTAGGACGGACAA
Adam2	ENSMUST00000022618	CGCGGTGGTGGTACGACATGAGGGTGGTTTAGTGTGTGTTTCAGCTCCCAGAAACATTCACTTGAACCAAAATGAAAGGAATGGGTTGTGGTAGCGCAACTAGGACGGACAA
Adam2	ENSMUST00000022618	CGCGGTGGTGGTACGACATGATGAAAGGAATGGGTTGTGGTACTCTAAAGTTGGGAGGCAAGAACGGTTTTAAGTGTGGGATTGATGAGATAAGCGCAACTAGGACGGACAA
Adam2	ENSMUST00000022618	CGCGGTGGTGGTACGACATGAGGGTGGTTTAGTGTGTGTTTATCACGTGTTCAAAACCACTGGAAGATTCCAAGTGTGGGATTGATGAGATAAGCGCAACTAGGACGGACAA
Adam2	ENSMUST00000022618	CGCGGTGGTGGTACGACATGATGAAAGGAATGGGTTGTGGTTGGGAGGCAAGAACGGTTTTTGCATTAGGTATGTGATGGAAGTTAGAGGGTAGCGCAACTAGGACGGACAA
Adam2	ENSMUST00000022618	CGCGGTGGTGGTACGACATGATGTGATGGAAGTTAGAGGGTGGATCACAACGTAGAAAGGGATGATCAAGAAGGGTGGTTTAGTGTGTGTTTAGCGCAACTAGGACGGACAA
Adam2	ENSMUST00000022618	CGCGGTGGTGGTACGACATGATGTGATGGAAGTTAGAGGGTAATGGAGAGATATGATTTCTGGCCTGATGGAAGTGTGGGATTGATGAGATAAGCGCAACTAGGACGGACAA
Adam2	ENSMUST00000022618	CGCGGTGGTGGTACGACATGATGAAAGGAATGGGTTGTGGTTATCAATGCTCCCGCCAGGATATGAATCTTAGGGTGGTTTAGTGTGTGTTTAGCGCAACTAGGACGGACAA
Adam2	ENSMUST00000022618	CGCGGTGGTGGTACGACATGAAGTGTGGGATTGATGAGATAGAAAGGGATGATCAAGAAAAATGGCCACCGATGAAAGGAATGGGTTGTGGTAGCGCAACTAGGACGGACAA
Adam2	ENSMUST00000022618	CGCGGTGGTGGTACGACATGAGGGTGGTTTAGTGTGTGTTTAAAAACGCCATATCATGTGGTCGCAGAACAAAGTGTGGGATTGATGAGATAAGCGCAACTAGGACGGACAA
Adam2	ENSMUST00000022618	CGCGGTGGTGGTACGACATGATGAAAGGAATGGGTTGTGGTATACGCTAGCCCCATGCTGAGGCTCAGCAGATGTGATGGAAGTTAGAGGGTAGCGCAACTAGGACGGACAA
Adam2	ENSMUST00000022618	CGCGGTGGTGGTACGACATGAGGGTGGTTTAGTGTGTGTTTCATCCATTCTCCATTTCATCCTTTGGGAATATGTGATGGAAGTTAGAGGGTAGCGCAACTAGGACGGACAA
Adam2	ENSMUST00000022618	CGCGGTGGTGGTACGACATGATGTGATGGAAGTTAGAGGGTGGACCGGATTTTCTCTGGCACTGTGACTTGAAGTGTGGGATTGATGAGATAAGCGCAACTAGGACGGACAA
Adam2	ENSMUST00000022618	CGCGGTGGTGGTACGACATGAGGGTGGTTTAGTGTGTGTTTCATGCTGCAGTTACTGAAGGCCCGGACACCATGAAAGGAATGGGTTGTGGTAGCGCAACTAGGACGGACAA
Adam2	ENSMUST00000022618	CGCGGTGGTGGTACGACATGAAGTGTGGGATTGATGAGATACCTTCTCGGCGTAGAGTAATGCACCTCCTTATGAAAGGAATGGGTTGTGGTAGCGCAACTAGGACGGACAA
Adam2	ENSMUST00000022618	CGCGGTGGTGGTACGACATGAAGTGTGGGATTGATGAGATACTTTGGGAATAGACTTTTACCAGCATCCCAAGGGTGGTTTAGTGTGTGTTTAGCGCAACTAGGACGGACAA
Adam2	ENSMUST00000022618	CGCGGTGGTGGTACGACATGATGAAAGGAATGGGTTGTGGTTATCCCCCAGCAGAGATTCCACAGCTCCCAATGTGATGGAAGTTAGAGGGTAGCGCAACTAGGACGGACAA
Adam2	ENSMUST00000022618	CGCGGTGGTGGTACGACATGATGTGATGGAAGTTAGAGGGTTAGAGCAACTTGTTAGCATCGCCTGTGGTCAGGGTGGTTTAGTGTGTGTTTAGCGCAACTAGGACGGACAA
Adam2	ENSMUST00000022618	CGCGGTGGTGGTACGACATGATGTGATGGAAGTTAGAGGGTAGCCCTTTCCTTGTTGCCACTATCAATGCTAAGTGTGGGATTGATGAGATAAGCGCAACTAGGACGGACAA
Adam2	ENSMUST00000022618	CGCGGTGGTGGTACGACATGATGAAAGGAATGGGTTGTGGTTTGAACCAAAGCCTGCATCGATGCCAAATAAGGGTGGTTTAGTGTGTGTTTAGCGCAACTAGGACGGACAA
Adam2	ENSMUST00000022618	CGCGGTGGTGGTACGACATGAAGTGTGGGATTGATGAGATACACTTCGGATGTGCCGTTGCAGTACTCTGTATGAAAGGAATGGGTTGTGGTAGCGCAACTAGGACGGACAA
Adam2	ENSMUST00000022618	CGCGGTGGTGGTACGACATGAGGGTGGTTTAGTGTGTGTTTTCCATCCAAAATTCCAGGGAAGACAGAATTAAGTGTGGGATTGATGAGATAAGCGCAACTAGGACGGACAA
Adam2	ENSMUST00000022618	CGCGGTGGTGGTACGACATGATGTGATGGAAGTTAGAGGGTCAACTGGAAAATCTTTTGAGTGACAATGGCATGAAAGGAATGGGTTGTGGTAGCGCAACTAGGACGGACAA
Adam2	ENSMUST00000022618	CGCGGTGGTGGTACGACATGAGGGTGGTTTAGTGTGTGTTTCCCGCCAGGATATGAATCTTTCATTCTTTTATGTGATGGAAGTTAGAGGGTAGCGCAACTAGGACGGACAA
Adam2	ENSMUST00000022618	CGCGGTGGTGGTACGACATGATGTGATGGAAGTTAGAGGGTTCACACATCTTCCCTTGATAGGTAGCGCCAAAGTGTGGGATTGATGAGATAAGCGCAACTAGGACGGACAA
Adam2	ENSMUST00000022618	CGCGGTGGTGGTACGACATGAGGGTGGTTTAGTGTGTGTTTTTCTCACGAGTGCCTTCTGTTTGGGACTGGATGAAAGGAATGGGTTGTGGTAGCGCAACTAGGACGGACAA
Adam2	ENSMUST00000022618	CGCGGTGGTGGTACGACATGATGAAAGGAATGGGTTGTGGTTGAAACTTCTGCTCAAGAGACCTCATGATTAAGTGTGGGATTGATGAGATAAGCGCAACTAGGACGGACAA
Adam2	ENSMUST00000022618	CGCGGTGGTGGTACGACATGAAGTGTGGGATTGATGAGATATAGTGTTCCTGTAGACGAGTAAAAACGCCAAGGGTGGTTTAGTGTGTGTTTAGCGCAACTAGGACGGACAA
Adam2	ENSMUST00000022618	CGCGGTGGTGGTACGACATGATGTGATGGAAGTTAGAGGGTATGGCCACCGTGGAGACTTGGAGCGGTAAGATGAAAGGAATGGGTTGTGGTAGCGCAACTAGGACGGACAA
Adam2	ENSMUST00000022618	CGCGGTGGTGGTACGACATGATGTGATGGAAGTTAGAGGGTTTGCAAGTGATTCCAGAGTTACGGCTTTGGAGGGTGGTTTAGTGTGTGTTTAGCGCAACTAGGACGGACAA
Adam2	ENSMUST00000022618	CGCGGTGGTGGTACGACATGAAGTGTGGGATTGATGAGATAGTAGAGTAATGCACCTCCTTTCTCAGGTTCATGTGATGGAAGTTAGAGGGTAGCGCAACTAGGACGGACAA
Adam2	ENSMUST00000022618	CGCGGTGGTGGTACGACATGATGAAAGGAATGGGTTGTGGTATGCCAAATAGATCCTGGCACTGCTGTTCTAGGGTGGTTTAGTGTGTGTTTAGCGCAACTAGGACGGACAA
Adam2	ENSMUST00000022618	CGCGGTGGTGGTACGACATGATGAAAGGAATGGGTTGTGGTATCTTTTGAGTGACAATGGCTGTATCAGCCAAGTGTGGGATTGATGAGATAAGCGCAACTAGGACGGACAA
Adam2	ENSMUST00000022618	CGCGGTGGTGGTACGACATGAAGTGTGGGATTGATGAGATATCTCAGGTTCCACTTGGTAGATCACGTGTTAGGGTGGTTTAGTGTGTGTTTAGCGCAACTAGGACGGACAA
Adam2	ENSMUST00000022618	CGCGGTGGTGGTACGACATGATGTGATGGAAGTTAGAGGGTGTCACAGTGGCAGTTCTTCTTGTTATTACAATGAAAGGAATGGGTTGTGGTAGCGCAACTAGGACGGACAA
Adam2	ENSMUST00000022618	CGCGGTGGTGGTACGACATGAGGGTGGTTTAGTGTGTGTTTTTGTTGCCACTATCAATGCTCCCGCCAGGAATGTGATGGAAGTTAGAGGGTAGCGCAACTAGGACGGACAA
Adam2	ENSMUST00000022618	CGCGGTGGTGGTACGACATGATGTGATGGAAGTTAGAGGGTAATTGGAGAAAACCCCTGAGTCCAGTACATAAGTGTGGGATTGATGAGATAAGCGCAACTAGGACGGACAA
Adam2	ENSMUST00000022618	CGCGGTGGTGGTACGACATGAGGGTGGTTTAGTGTGTGTTTCACGTGTAATTTCTCACGAGTGCCTTCTGTATGAAAGGAATGGGTTGTGGTAGCGCAACTAGGACGGACAA
Adam2	ENSMUST00000022618	CGCGGTGGTGGTACGACATGAAGTGTGGGATTGATGAGATATCACGTCGTCATACGCTAGCCCCATGCTGAATGAAAGGAATGGGTTGTGGTAGCGCAACTAGGACGGACAA
Adam2	ENSMUST00000022618	CGCGGTGGTGGTACGACATGAGGGTGGTTTAGTGTGTGTTTCCGATATGCTCAAACATTTGCTTTTCAACGAAGTGTGGGATTGATGAGATAAGCGCAACTAGGACGGACAA
Adam2	ENSMUST00000022618	CGCGGTGGTGGTACGACATGATGTGATGGAAGTTAGAGGGTTTCCAGAGTTACGGCTTTGGGGTGCAAAGCATGAAAGGAATGGGTTGTGGTAGCGCAACTAGGACGGACAA
Adam2	ENSMUST00000022618	CGCGGTGGTGGTACGACATGATGTGATGGAAGTTAGAGGGTAACTCCTCCTGCATAGTTCTTGTCACACATAGGGTGGTTTAGTGTGTGTTTAGCGCAACTAGGACGGACAA
Adam2	ENSMUST00000022618	CGCGGTGGTGGTACGACATGAAGTGTGGGATTGATGAGATATCCACCTCTCCATTCCCACAGACCGCCATCATGTGATGGAAGTTAGAGGGTAGCGCAACTAGGACGGACAA
Adam2	ENSMUST00000022618	CGCGGTGGTGGTACGACATGATGAAAGGAATGGGTTGTGGTCCAAGGTGTATGTTTTCCCTTCGATTTTGAAGGGTGGTTTAGTGTGTGTTTAGCGCAACTAGGACGGACAA
Adam2	ENSMUST00000022618	CGCGGTGGTGGTACGACATGATGAAAGGAATGGGTTGTGGTGTTTCCACTTCAGGAACCTGTAGAGCAACTAAGTGTGGGATTGATGAGATAAGCGCAACTAGGACGGACAA
Adam2	ENSMUST00000022618	CGCGGTGGTGGTACGACATGAAGTGTGGGATTGATGAGATAGCATTCCTTGTATCCCCCAGCAGAGATTCCAGGGTGGTTTAGTGTGTGTTTAGCGCAACTAGGACGGACAA
Adam2	ENSMUST00000022618	CGCGGTGGTGGTACGACATGATGAAAGGAATGGGTTGTGGTGCCTGTGGTCAAGATTTTGTTTTCATCCATATGTGATGGAAGTTAGAGGGTAGCGCAACTAGGACGGACAA
Adam2	ENSMUST00000022618	CGCGGTGGTGGTACGACATGATGTGATGGAAGTTAGAGGGTTGGGACTGGCTAAGGCCGCCAAGTTCACTCAGGGTGGTTTAGTGTGTGTTTAGCGCAACTAGGACGGACAA
Adam2	ENSMUST00000022618	CGCGGTGGTGGTACGACATGAAGTGTGGGATTGATGAGATATGCATTAGGTCCAAGGTGTATGTTTTCCCTATGTGATGGAAGTTAGAGGGTAGCGCAACTAGGACGGACAA
Adam2	ENSMUST00000022618	CGCGGTGGTGGTACGACATGAGGGTGGTTTAGTGTGTGTTTCCGCTTATATTGGCATAAATAACAGTGGCAATGAAAGGAATGGGTTGTGGTAGCGCAACTAGGACGGACAA
Adam2	ENSMUST00000022618	CGCGGTGGTGGTACGACATGATGAAAGGAATGGGTTGTGGTAGTATGTGGGGTCACAGTGGCAGTTCTTCTAAGTGTGGGATTGATGAGATAAGCGCAACTAGGACGGACAA
Adam2	ENSMUST00000022618	CGCGGTGGTGGTACGACATGAGGGTGGTTTAGTGTGTGTTTTGGGGATATTCCAGGGAAACGCAGACATGCAAGTGTGGGATTGATGAGATAAGCGCAACTAGGACGGACAA
Adam2	ENSMUST00000022618	CGCGGTGGTGGTACGACATGATGAAAGGAATGGGTTGTGGTGATATGTCGCTCTTGGAATTCAGCTCCCAGATGTGATGGAAGTTAGAGGGTAGCGCAACTAGGACGGACAA
Adam2	ENSMUST00000022618	CGCGGTGGTGGTACGACATGAGGGTGGTTTAGTGTGTGTTTCTGCTACACATTTTTGATTCTGGCAAACCTATGTGATGGAAGTTAGAGGGTAGCGCAACTAGGACGGACAA
Adam2	ENSMUST00000022618	CGCGGTGGTGGTACGACATGATGTGATGGAAGTTAGAGGGTCTGCTGTTCTCCACTCTGACAGGTGCCGTTAAGTGTGGGATTGATGAGATAAGCGCAACTAGGACGGACAA
Adam2	ENSMUST00000022618	CGCGGTGGTGGTACGACATGATGAAAGGAATGGGTTGTGGTTTTCCAGGTTGCAATCATAGCCCAAGAAAGAGGGTGGTTTAGTGTGTGTTTAGCGCAACTAGGACGGACAA
Adam2	ENSMUST00000022618	CGCGGTGGTGGTACGACATGATGAAAGGAATGGGTTGTGGTTCCAGACTAGTCTTTGGATTCACTTTCACTAAGTGTGGGATTGATGAGATAAGCGCAACTAGGACGGACAA
Adam2	ENSMUST00000022618	CGCGGTGGTGGTACGACATGAAGTGTGGGATTGATGAGATACCCAAGAAAGTGTCTGCTACACATTTTTGAAGGGTGGTTTAGTGTGTGTTTAGCGCAACTAGGACGGACAA
Adam2	ENSMUST00000022618	CGCGGTGGTGGTACGACATGATGTGATGGAAGTTAGAGGGTTCACTTTCAAATTGCTCTTCGCTTGAGAAGATGAAAGGAATGGGTTGTGGTAGCGCAACTAGGACGGACAA
Adam2	ENSMUST00000022618	CGCGGTGGTGGTACGACATGAGGGTGGTTTAGTGTGTGTTTAAAAGTCCTCCATGCTGCAGTTACTGAAGGATGTGATGGAAGTTAGAGGGTAGCGCAACTAGGACGGACAA
Adamts2	ENSMUST00000040523	CGCGGTGGTGGTACGACATGAGGAGTAGTTGGTTGTTAGGATGGGGACTGGTCATCATCAAGGAAATGAAGATGTGGAGGGATTGAAGGATAAGCGCAACTAGGACGGACAA
Adamts2	ENSMUST00000040523	CGCGGTGGTGGTACGACATGATGTGGAGGGATTGAAGGATATCTTCCAGGACATTGTTGTCGTCAACATTGAAGGAGGAGGGTAATGATAGAAGCGCAACTAGGACGGACAA
Adamts2	ENSMUST00000040523	CGCGGTGGTGGTACGACATGAGAGATTAGAGATGAGTTGGAACTTTCCTGCAGTCCCCACGCACACACAGGATGTGGAGGGATTGAAGGATAAGCGCAACTAGGACGGACAA
Adamts2	ENSMUST00000040523	CGCGGTGGTGGTACGACATGAAGGAGGAGGGTAATGATAGAGTTCAAGGTCATTGGGATTAAAGGTGTGGTAGGAGTAGTTGGTTGTTAGGAAGCGCAACTAGGACGGACAA
Adamts2	ENSMUST00000040523	CGCGGTGGTGGTACGACATGAGAGATTAGAGATGAGTTGGATTGGGAGTGGGCGGTCGGCGATATACCACAAGGAGTAGTTGGTTGTTAGGAAGCGCAACTAGGACGGACAA
Adamts2	ENSMUST00000040523	CGCGGTGGTGGTACGACATGAGAGATTAGAGATGAGTTGGATTGTAGTCATCGTCCGTGGCATGCCTGCGCAAGGAGGAGGGTAATGATAGAAGCGCAACTAGGACGGACAA
Adamts2	ENSMUST00000040523	CGCGGTGGTGGTACGACATGAGGAGTAGTTGGTTGTTAGGATGGGAGTTGAGGCAATGCTGGCCAGTCGTGATGTGGAGGGATTGAAGGATAAGCGCAACTAGGACGGACAA
Adamts2	ENSMUST00000040523	CGCGGTGGTGGTACGACATGATGTGGAGGGATTGAAGGATAAGGGAGACCACTTCTTCAGGGCCCACTCGTAAGGAGGAGGGTAATGATAGAAGCGCAACTAGGACGGACAA
Adamts2	ENSMUST00000040523	CGCGGTGGTGGTACGACATGATGTGGAGGGATTGAAGGATAGCCTCTGAGGAACACCCCAGAAATAAGAGCAGAGATTAGAGATGAGTTGGAAGCGCAACTAGGACGGACAA
Adamts2	ENSMUST00000040523	CGCGGTGGTGGTACGACATGAAGGAGGAGGGTAATGATAGATTGCAGAGCTGGAAGTCATAGGCCAGGCCCAGGAGTAGTTGGTTGTTAGGAAGCGCAACTAGGACGGACAA
Adamts2	ENSMUST00000040523	CGCGGTGGTGGTACGACATGAGGAGTAGTTGGTTGTTAGGACAAGTCTCAGCACCCTAAATTCTGCGAAGGAGAGATTAGAGATGAGTTGGAAGCGCAACTAGGACGGACAA
Adamts2	ENSMUST00000040523	CGCGGTGGTGGTACGACATGAGAGATTAGAGATGAGTTGGACGATGGCTGTTGTCAGATAAAATTCTGTGAAAGGAGGAGGGTAATGATAGAAGCGCAACTAGGACGGACAA
Adamts2	ENSMUST00000040523	CGCGGTGGTGGTACGACATGAGGAGTAGTTGGTTGTTAGGAAGTCATCCCAACTAGTACTAGTCCAGAACAATGTGGAGGGATTGAAGGATAAGCGCAACTAGGACGGACAA
Adamts2	ENSMUST00000040523	CGCGGTGGTGGTACGACATGATGTGGAGGGATTGAAGGATATTGGAGCCAGGTGGAGCTAGACCTGAAATTAAGGAGGAGGGTAATGATAGAAGCGCAACTAGGACGGACAA
Adamts2	ENSMUST00000040523	CGCGGTGGTGGTACGACATGATGTGGAGGGATTGAAGGATAGACTTGCAGCAAAGCTTGTTGTAGCTGGGGAGAGATTAGAGATGAGTTGGAAGCGCAACTAGGACGGACAA
Adamts2	ENSMUST00000040523	CGCGGTGGTGGTACGACATGAAGGAGGAGGGTAATGATAGAAAGTAGGGGTTGTCTGGGTGGCTGCACCAGAGGAGTAGTTGGTTGTTAGGAAGCGCAACTAGGACGGACAA
Adamts2	ENSMUST00000040523	CGCGGTGGTGGTACGACATGAGGAGTAGTTGGTTGTTAGGATAGGAATGCAGGTAGCGGCTGAGCTCCTGCAGAGATTAGAGATGAGTTGGAAGCGCAACTAGGACGGACAA
Adamts2	ENSMUST00000040523	CGCGGTGGTGGTACGACATGAAGGAGGAGGGTAATGATAGAGCTGGGGAATGTCAATAAGGAAGATGAATCAGAGATTAGAGATGAGTTGGAAGCGCAACTAGGACGGACAA
Adamts2	ENSMUST00000040523	CGCGGTGGTGGTACGACATGAGGAGTAGTTGGTTGTTAGGAAGGGAGTCCTCGTGAATCATGTATTTGTATATGTGGAGGGATTGAAGGATAAGCGCAACTAGGACGGACAA
Adamts2	ENSMUST00000040523	CGCGGTGGTGGTACGACATGATGTGGAGGGATTGAAGGATAAAAATTTTTCTCTCTGGGAGTCATCCCCCTAAGGAGGAGGGTAATGATAGAAGCGCAACTAGGACGGACAA
Adamts2	ENSMUST00000040523	CGCGGTGGTGGTACGACATGATGTGGAGGGATTGAAGGATATCAGACCAACATTGGTACTAAGCACCATTTAGAGATTAGAGATGAGTTGGAAGCGCAACTAGGACGGACAA
Adamts2	ENSMUST00000040523	CGCGGTGGTGGTACGACATGAAGGAGGAGGGTAATGATAGATTACGGGACCCGATCACCCCATCACATCCCAGGAGTAGTTGGTTGTTAGGAAGCGCAACTAGGACGGACAA
Adamts2	ENSMUST00000040523	CGCGGTGGTGGTACGACATGAGGAGTAGTTGGTTGTTAGGAGAGTCATCCACACCCAGCAGGACCTCAATGAGAGATTAGAGATGAGTTGGAAGCGCAACTAGGACGGACAA
Adamts2	ENSMUST00000040523	CGCGGTGGTGGTACGACATGAAGGAGGAGGGTAATGATAGAGGTGTCTATGCTCTGACTTCTTTCCATAGAAGAGATTAGAGATGAGTTGGAAGCGCAACTAGGACGGACAA
Adamts2	ENSMUST00000040523	CGCGGTGGTGGTACGACATGAGGAGTAGTTGGTTGTTAGGAGCCCAACGCACCAAGGATGTTGTCTCCCTCATGTGGAGGGATTGAAGGATAAGCGCAACTAGGACGGACAA
Adamts2	ENSMUST00000040523	CGCGGTGGTGGTACGACATGATGTGGAGGGATTGAAGGATAATACGCCTTTGCCCACCACCCTCCTGTCACAAGGAGGAGGGTAATGATAGAAGCGCAACTAGGACGGACAA
Adamts2	ENSMUST00000040523	CGCGGTGGTGGTACGACATGAGAGATTAGAGATGAGTTGGACAGTGCTTGCCAGGCGCACACATAGTACCAATGTGGAGGGATTGAAGGATAAGCGCAACTAGGACGGACAA
Adamts2	ENSMUST00000040523	CGCGGTGGTGGTACGACATGAGGAGTAGTTGGTTGTTAGGACATCGTGGTCTGTGTCCGGCTTCTGCTGGAAAGGAGGAGGGTAATGATAGAAGCGCAACTAGGACGGACAA
Adamts2	ENSMUST00000040523	CGCGGTGGTGGTACGACATGAGGAGTAGTTGGTTGTTAGGAAATGCCGAGGAGAAGCCATCTTCATGGTTCAGAGATTAGAGATGAGTTGGAAGCGCAACTAGGACGGACAA
Adamts2	ENSMUST00000040523	CGCGGTGGTGGTACGACATGAGAGATTAGAGATGAGTTGGACCCCAGTTGCCGTCTCGTTTGAGGATATCGAAGGAGGAGGGTAATGATAGAAGCGCAACTAGGACGGACAA
Adamts2	ENSMUST00000040523	CGCGGTGGTGGTACGACATGAGGAGTAGTTGGTTGTTAGGACCCACTCCACACCCATGGCAATGAAGGATCATGTGGAGGGATTGAAGGATAAGCGCAACTAGGACGGACAA
Adamts2	ENSMUST00000040523	CGCGGTGGTGGTACGACATGATGTGGAGGGATTGAAGGATATCCTGGATTCTTTGGTTCCTTGTCTTTACAAAGGAGGAGGGTAATGATAGAAGCGCAACTAGGACGGACAA
Adamts2	ENSMUST00000040523	CGCGGTGGTGGTACGACATGAGAGATTAGAGATGAGTTGGAAACGACTCATCATGGTAGATTTCGTTGACAATGTGGAGGGATTGAAGGATAAGCGCAACTAGGACGGACAA
Adamts2	ENSMUST00000040523	CGCGGTGGTGGTACGACATGAGGAGTAGTTGGTTGTTAGGATGTCTCCTTGGACTCACAGTAGAGGTGGCAAAGGAGGAGGGTAATGATAGAAGCGCAACTAGGACGGACAA
Adamts2	ENSMUST00000040523	CGCGGTGGTGGTACGACATGAGGAGTAGTTGGTTGTTAGGAATGTCATTGTGCTTCCCGGGAGGAGGCTCCAGAGATTAGAGATGAGTTGGAAGCGCAACTAGGACGGACAA
Adamts2	ENSMUST00000040523	CGCGGTGGTGGTACGACATGAGAGATTAGAGATGAGTTGGAGTTCTCAACCATTGCTTAGTAAGTTGGAGCAAGGAGGAGGGTAATGATAGAAGCGCAACTAGGACGGACAA
Adamts2	ENSMUST00000040523	CGCGGTGGTGGTACGACATGAGGAGTAGTTGGTTGTTAGGATGCCATGTGGAACTGAGCAACTGCTAGATCATGTGGAGGGATTGAAGGATAAGCGCAACTAGGACGGACAA
Adamts2	ENSMUST00000040523	CGCGGTGGTGGTACGACATGATGTGGAGGGATTGAAGGATATGGAGTAGCATGCTCACAAAATGCCAGCAAAAGGAGGAGGGTAATGATAGAAGCGCAACTAGGACGGACAA
Adamts2	ENSMUST00000040523	CGCGGTGGTGGTACGACATGATGTGGAGGGATTGAAGGATAACTCTTCTACCACAGCCATGGGTAGGGGCAAGAGATTAGAGATGAGTTGGAAGCGCAACTAGGACGGACAA
Adamts2	ENSMUST00000040523	CGCGGTGGTGGTACGACATGAGGAGTAGTTGGTTGTTAGGACCATCACAGTTACTGAGCGCCACCGAGGAGAAGGAGGAGGGTAATGATAGAAGCGCAACTAGGACGGACAA
Adamts2	ENSMUST00000040523	CGCGGTGGTGGTACGACATGAGAGATTAGAGATGAGTTGGAATAGCCTTGCATGCCCGAGGGCCCAAAATCAGGAGTAGTTGGTTGTTAGGAAGCGCAACTAGGACGGACAA
Adamts2	ENSMUST00000040523	CGCGGTGGTGGTACGACATGAGAGATTAGAGATGAGTTGGATCCACGGGGTTTCCGAAAGGGCCTCTTTAAAAGGAGGAGGGTAATGATAGAAGCGCAACTAGGACGGACAA
Adamts2	ENSMUST00000040523	CGCGGTGGTGGTACGACATGATGTGGAGGGATTGAAGGATATCTGCCCCTTCTCCAGAGGTTCGATAAAGAAGGAGTAGTTGGTTGTTAGGAAGCGCAACTAGGACGGACAA
Adamts2	ENSMUST00000040523	CGCGGTGGTGGTACGACATGAAGGAGGAGGGTAATGATAGATGGCTAAAGCCCACCAACAGCTCTAGGTGGATGTGGAGGGATTGAAGGATAAGCGCAACTAGGACGGACAA
Adamts2	ENSMUST00000040523	CGCGGTGGTGGTACGACATGATGTGGAGGGATTGAAGGATATCCAGTGGAGGACCCTTCTTTGTCTTGCAAAGAGATTAGAGATGAGTTGGAAGCGCAACTAGGACGGACAA
Adamts2	ENSMUST00000040523	CGCGGTGGTGGTACGACATGAGGAGTAGTTGGTTGTTAGGAGCAAGTAAGGCCATGGTGAAGTGGAGAAGAAAGGAGGAGGGTAATGATAGAAGCGCAACTAGGACGGACAA
Adamts2	ENSMUST00000040523	CGCGGTGGTGGTACGACATGAGGAGTAGTTGGTTGTTAGGACAGTGGTGCTGGACATCACCGTGCTCAAAGAGAGATTAGAGATGAGTTGGAAGCGCAACTAGGACGGACAA
Adamts2	ENSMUST00000040523	CGCGGTGGTGGTACGACATGAGAGATTAGAGATGAGTTGGATCCTGAACTTCACGCCTGTGCCACAGGTGCAAGGAGGAGGGTAATGATAGAAGCGCAACTAGGACGGACAA
Adamts2	ENSMUST00000040523	CGCGGTGGTGGTACGACATGAGGAGTAGTTGGTTGTTAGGAGGACACAGAGGAGAAGCCTTAGAATTCTGGATGTGGAGGGATTGAAGGATAAGCGCAACTAGGACGGACAA
Adamts2	ENSMUST00000040523	CGCGGTGGTGGTACGACATGATGTGGAGGGATTGAAGGATAGGGGTAGTAAAGGGACATTTCCCAGTTTGGAAGGAGGAGGGTAATGATAGAAGCGCAACTAGGACGGACAA
Adamts2	ENSMUST00000040523	CGCGGTGGTGGTACGACATGAGAGATTAGAGATGAGTTGGATCTTTAGCCCAGGAGTAAACCCTGCTGACCATGTGGAGGGATTGAAGGATAAGCGCAACTAGGACGGACAA
Adamts2	ENSMUST00000040523	CGCGGTGGTGGTACGACATGAAGGAGGAGGGTAATGATAGAGCTCCCACCTCCCACCCTGTACGTCAGATTAGGAGTAGTTGGTTGTTAGGAAGCGCAACTAGGACGGACAA
Adamts2	ENSMUST00000040523	CGCGGTGGTGGTACGACATGAGAGATTAGAGATGAGTTGGAATTCTCCAAACCATCCTCCCATGCTCGGGCAGGAGTAGTTGGTTGTTAGGAAGCGCAACTAGGACGGACAA
Adamts2	ENSMUST00000040523	CGCGGTGGTGGTACGACATGAAGGAGGAGGGTAATGATAGAGCAGGTCTCGGCCGAATACTGTGAGGTTGTAGAGATTAGAGATGAGTTGGAAGCGCAACTAGGACGGACAA
Adamts2	ENSMUST00000040523	CGCGGTGGTGGTACGACATGAGGAGTAGTTGGTTGTTAGGATGTCCAGAGCCTGTGGTTCGCTCACAGGAGATGTGGAGGGATTGAAGGATAAGCGCAACTAGGACGGACAA
Adamts2	ENSMUST00000040523	CGCGGTGGTGGTACGACATGATGTGGAGGGATTGAAGGATATCTCTCCTTGGCATCCCGGTGCTCATGAGGAAGGAGGAGGGTAATGATAGAAGCGCAACTAGGACGGACAA
Adamts2	ENSMUST00000040523	CGCGGTGGTGGTACGACATGATGTGGAGGGATTGAAGGATATCGCTCCTCCCGGCAGACACCAAAATTATCAGAGATTAGAGATGAGTTGGAAGCGCAACTAGGACGGACAA
Adamts2	ENSMUST00000040523	CGCGGTGGTGGTACGACATGAGGAGTAGTTGGTTGTTAGGATAAAGGTTGGAGGTGGGCAGGGGCAAGGTCAAGGAGGAGGGTAATGATAGAAGCGCAACTAGGACGGACAA
Adamts2	ENSMUST00000040523	CGCGGTGGTGGTACGACATGAGGAGTAGTTGGTTGTTAGGAGTACCATTTTCCATGCATTCCAAACCTTCTAGAGATTAGAGATGAGTTGGAAGCGCAACTAGGACGGACAA
Adamts2	ENSMUST00000040523	CGCGGTGGTGGTACGACATGAGAGATTAGAGATGAGTTGGAGAGACGGGACCTCTTCATCCACACCATGGAAAGGAGGAGGGTAATGATAGAAGCGCAACTAGGACGGACAA
Adamts2	ENSMUST00000040523	CGCGGTGGTGGTACGACATGATGTGGAGGGATTGAAGGATATACAGGTCCCACTGCTGACACTGCTCCTCCAGGAGTAGTTGGTTGTTAGGAAGCGCAACTAGGACGGACAA
Adamts2	ENSMUST00000040523	CGCGGTGGTGGTACGACATGAAGGAGGAGGGTAATGATAGAGTGTCTCCTTCAGGAATAACCAGCACGGTGATGTGGAGGGATTGAAGGATAAGCGCAACTAGGACGGACAA
Adamts2	ENSMUST00000040523	CGCGGTGGTGGTACGACATGATGTGGAGGGATTGAAGGATACTCCCATTTTCCTCCCATTCATATCTGGCTAGAGATTAGAGATGAGTTGGAAGCGCAACTAGGACGGACAA
Adamts2	ENSMUST00000040523	CGCGGTGGTGGTACGACATGAGGAGTAGTTGGTTGTTAGGACCTCCACACACGCCACACTTGTCTTCCTGCAAGGAGGAGGGTAATGATAGAAGCGCAACTAGGACGGACAA
Adamts2	ENSMUST00000040523	CGCGGTGGTGGTACGACATGAGGAGTAGTTGGTTGTTAGGATCATGGACTTTGCGTGGCTCAGCAGGATAAAGAGATTAGAGATGAGTTGGAAGCGCAACTAGGACGGACAA
Adamts2	ENSMUST00000040523	CGCGGTGGTGGTACGACATGAGAGATTAGAGATGAGTTGGATTGGCTGGATGTGGGTTGTCACACTGGCGGAAGGAGGAGGGTAATGATAGAAGCGCAACTAGGACGGACAA
Adamts2	ENSMUST00000040523	CGCGGTGGTGGTACGACATGATGTGGAGGGATTGAAGGATAAGTCAGCCAGGGAATTGGGACAGTCCTGGGAGGAGTAGTTGGTTGTTAGGAAGCGCAACTAGGACGGACAA
Adamts2	ENSMUST00000040523	CGCGGTGGTGGTACGACATGAAGGAGGAGGGTAATGATAGAACTCCTCCTCCTCCATCCGGATCAGACCAGATGTGGAGGGATTGAAGGATAAGCGCAACTAGGACGGACAA
Adamts2	ENSMUST00000040523	CGCGGTGGTGGTACGACATGATGTGGAGGGATTGAAGGATAACTTAGTGAACTGGGACCCTCCACCGCAGGAGAGATTAGAGATGAGTTGGAAGCGCAACTAGGACGGACAA
Adamts2	ENSMUST00000040523	CGCGGTGGTGGTACGACATGAGGAGTAGTTGGTTGTTAGGAATGGAGCAGTAGCGAGACAAGACTTCCATCAAGGAGGAGGGTAATGATAGAAGCGCAACTAGGACGGACAA
Adamts2	ENSMUST00000040523	CGCGGTGGTGGTACGACATGAGGAGTAGTTGGTTGTTAGGATGTACCATCTTGCTGTCCAACCTCCGGCGGAGAGATTAGAGATGAGTTGGAAGCGCAACTAGGACGGACAA
Adamts2	ENSMUST00000040523	CGCGGTGGTGGTACGACATGAAGGAGGAGGGTAATGATAGATCTTGTTTCCTCGGTGACCTCGTGAATGTGAGAGATTAGAGATGAGTTGGAAGCGCAACTAGGACGGACAA
Adamts2	ENSMUST00000040523	CGCGGTGGTGGTACGACATGAGGAGTAGTTGGTTGTTAGGATATCCCACAGCCCTTAGAATGGGTAAACTCATGTGGAGGGATTGAAGGATAAGCGCAACTAGGACGGACAA
Adamts2	ENSMUST00000040523	CGCGGTGGTGGTACGACATGAAGGAGGAGGGTAATGATAGACCAGGCTGGGCCCAGCTAGAGCACTAACATATGTGGAGGGATTGAAGGATAAGCGCAACTAGGACGGACAA
Adamts2	ENSMUST00000040523	CGCGGTGGTGGTACGACATGAGAGATTAGAGATGAGTTGGACCTGCGGGGATCTCAAACATCTTGATGTAAATGTGGAGGGATTGAAGGATAAGCGCAACTAGGACGGACAA
Adamts2	ENSMUST00000040523	CGCGGTGGTGGTACGACATGAAGGAGGAGGGTAATGATAGAAGCTGTTTGCAGGGGTCGAAGGTCCGGAACAGGAGTAGTTGGTTGTTAGGAAGCGCAACTAGGACGGACAA
Adamts2	ENSMUST00000040523	CGCGGTGGTGGTACGACATGAGAGATTAGAGATGAGTTGGATGCCGGAAACCTTCAGAGGACACCTACCTGAGGAGTAGTTGGTTGTTAGGAAGCGCAACTAGGACGGACAA
Adamts2	ENSMUST00000040523	CGCGGTGGTGGTACGACATGAAGGAGGAGGGTAATGATAGAAAGGCTGTCTTGCTGGGGCTGTCCCATGTGAGAGATTAGAGATGAGTTGGAAGCGCAACTAGGACGGACAA
Adamts2	ENSMUST00000040523	CGCGGTGGTGGTACGACATGATGTGGAGGGATTGAAGGATAATGCCCCCACCCACCCCAATATATTCTTTTAGGAGTAGTTGGTTGTTAGGAAGCGCAACTAGGACGGACAA
Adamts2	ENSMUST00000040523	CGCGGTGGTGGTACGACATGATGTGGAGGGATTGAAGGATAAACAGAATTGCTCTCAACCACATACCAGGAAAGGAGGAGGGTAATGATAGAAGCGCAACTAGGACGGACAA
Adamts2	ENSMUST00000040523	CGCGGTGGTGGTACGACATGATGTGGAGGGATTGAAGGATAATTCACTCCCAGCTTACAAGGGGGAAGGAGAGAGATTAGAGATGAGTTGGAAGCGCAACTAGGACGGACAA
Adamts2	ENSMUST00000040523	CGCGGTGGTGGTACGACATGAAGGAGGAGGGTAATGATAGAACAGGCTTGGCCGTCGAGGGATCAGGTTAGAGGAGTAGTTGGTTGTTAGGAAGCGCAACTAGGACGGACAA
Adamts2	ENSMUST00000040523	CGCGGTGGTGGTACGACATGAGGAGTAGTTGGTTGTTAGGATTCTTTGGGAGCTGGAGCAGTGCAGGGTCGAGAGATTAGAGATGAGTTGGAAGCGCAACTAGGACGGACAA
Adamts2	ENSMUST00000040523	CGCGGTGGTGGTACGACATGAGAGATTAGAGATGAGTTGGATGACCTCCCATCATTGATAAGAAACTAGGGAAGGAGGAGGGTAATGATAGAAGCGCAACTAGGACGGACAA
Adamts2	ENSMUST00000040523	CGCGGTGGTGGTACGACATGAGGAGTAGTTGGTTGTTAGGAGGTTACCACACTTATCCTATCCTCTGCCTGATGTGGAGGGATTGAAGGATAAGCGCAACTAGGACGGACAA
Adamts2	ENSMUST00000040523	CGCGGTGGTGGTACGACATGATGTGGAGGGATTGAAGGATACTGGGTGATCTTCAGTGGCATTGGTGCTAGAAGGAGGAGGGTAATGATAGAAGCGCAACTAGGACGGACAA
Adamts2	ENSMUST00000040523	CGCGGTGGTGGTACGACATGATGTGGAGGGATTGAAGGATAGCCCTTAGGTCTTACTAAGGTGTGGGGCACAGAGATTAGAGATGAGTTGGAAGCGCAACTAGGACGGACAA
Adamts2	ENSMUST00000040523	CGCGGTGGTGGTACGACATGAAGGAGGAGGGTAATGATAGAATCGTTGCAGTGTTTGGTGTGCACGGAGCGAGGAGTAGTTGGTTGTTAGGAAGCGCAACTAGGACGGACAA
Adamts2	ENSMUST00000040523	CGCGGTGGTGGTACGACATGAGAGATTAGAGATGAGTTGGAATCTGCAGTGCGACAGAGCACTGGCCGTTCAGGAGTAGTTGGTTGTTAGGAAGCGCAACTAGGACGGACAA
Adamts2	ENSMUST00000040523	CGCGGTGGTGGTACGACATGAGAGATTAGAGATGAGTTGGAGACTCCATCATTCTTCCTCACTGGGTCTTTAAGGAGGAGGGTAATGATAGAAGCGCAACTAGGACGGACAA
Adamts2	ENSMUST00000040523	CGCGGTGGTGGTACGACATGATGTGGAGGGATTGAAGGATAGAGAAGTGGTCCTTGCCGCCTTTGACCCAAAGGAGTAGTTGGTTGTTAGGAAGCGCAACTAGGACGGACAA
Adamts2	ENSMUST00000040523	CGCGGTGGTGGTACGACATGATGTGGAGGGATTGAAGGATACTACAGAACATTGACTTGTCGCCTTGGCACAAGGAGGAGGGTAATGATAGAAGCGCAACTAGGACGGACAA
Adamts4	ENSMUST00000111314	CGCGGTGGTGGTACGACATGAGGGTTGATTAGTGGTAGAAAGGGACTAAAGATAGGCACAAGTGACATGAAAGGGATGTATTGAAGGAGGATAGCGCAACTAGGACGGACAA
Adamts4	ENSMUST00000111314	CGCGGTGGTGGTACGACATGAGAGGGTTTGTAAGGTGAATACACAATCATCCCTTACTCCCTGAAGGCAGTAGGGATGTATTGAAGGAGGATAGCGCAACTAGGACGGACAA
Adamts4	ENSMUST00000111314	CGCGGTGGTGGTACGACATGAGGGTGGTTTAGTGTGTGTTTGCCCTCACGTGTGCCTCAGGATTCCTGAAGAGGGATGTATTGAAGGAGGATAGCGCAACTAGGACGGACAA
Adamts4	ENSMUST00000111314	CGCGGTGGTGGTACGACATGAGAGGGTTTGTAAGGTGAATATAAAGGCTTTAGCGGCAGCTGCCATAACCGAGGGTTGATTAGTGGTAGAAAAGCGCAACTAGGACGGACAA
Adamts4	ENSMUST00000111314	CGCGGTGGTGGTACGACATGAGGGTGGTTTAGTGTGTGTTTGTGTTTTAGCAGGAGGCAGTTGCAGAAGCCAGGGTTGATTAGTGGTAGAAAAGCGCAACTAGGACGGACAA
Adamts4	ENSMUST00000111314	CGCGGTGGTGGTACGACATGAGAGGGTTTGTAAGGTGAATATCAGCAGGTAGCGCTTTAACCCTGTACCATAGGGTGGTTTAGTGTGTGTTTAGCGCAACTAGGACGGACAA
Adamts4	ENSMUST00000111314	CGCGGTGGTGGTACGACATGAGGGTTGATTAGTGGTAGAAACCTTCATGTTCTTGTTGACTATCTTTGCCAAGGGATGTATTGAAGGAGGATAGCGCAACTAGGACGGACAA
Adamts4	ENSMUST00000111314	CGCGGTGGTGGTACGACATGAGGGATGTATTGAAGGAGGATGCCATTCTTACAACTAAGCTCCTGTTTGTGAGAGGGTTTGTAAGGTGAATAAGCGCAACTAGGACGGACAA
Adamts4	ENSMUST00000111314	CGCGGTGGTGGTACGACATGAGGGATGTATTGAAGGAGGATTTCCATTCCTAGATGTTGGTTGGGCTTACTAGGGTGGTTTAGTGTGTGTTTAGCGCAACTAGGACGGACAA
Adamts4	ENSMUST00000111314	CGCGGTGGTGGTACGACATGAGGGTTGATTAGTGGTAGAAATGTCTCTGAGGCTGCTGTGGCTCCGCTGTAAGAGGGTTTGTAAGGTGAATAAGCGCAACTAGGACGGACAA
Adamts4	ENSMUST00000111314	CGCGGTGGTGGTACGACATGAGGGTGGTTTAGTGTGTGTTTTCACAAGTGGAGACCCCACACAGGTCCTGCAGGGTTGATTAGTGGTAGAAAAGCGCAACTAGGACGGACAA
Adamts4	ENSMUST00000111314	CGCGGTGGTGGTACGACATGAGGGTGGTTTAGTGTGTGTTTTTTTGAAGGAGCCCGACTGCTTGCTGCAGCAGAGGGTTTGTAAGGTGAATAAGCGCAACTAGGACGGACAA
Adamts4	ENSMUST00000111314	CGCGGTGGTGGTACGACATGAGGGTTGATTAGTGGTAGAAAATTCTGTGGGTTGCCAGCCACCAGGACTTGAGGGATGTATTGAAGGAGGATAGCGCAACTAGGACGGACAA
Adamts4	ENSMUST00000111314	CGCGGTGGTGGTACGACATGAGGGATGTATTGAAGGAGGATTGCCTACAGAAGTAATAGACAAGATGGCCAAGAGGGTTTGTAAGGTGAATAAGCGCAACTAGGACGGACAA
Adamts4	ENSMUST00000111314	CGCGGTGGTGGTACGACATGAGGGATGTATTGAAGGAGGATAGATGCTCTTGAGACCAGACCCCCCCTGCTAGGGTGGTTTAGTGTGTGTTTAGCGCAACTAGGACGGACAA
Adamts4	ENSMUST00000111314	CGCGGTGGTGGTACGACATGAGAGGGTTTGTAAGGTGAATAGGAGCAGCAGCTGCCATTCCTTGAGCACCTAGGGTTGATTAGTGGTAGAAAAGCGCAACTAGGACGGACAA
Adamts4	ENSMUST00000111314	CGCGGTGGTGGTACGACATGAGGGTTGATTAGTGGTAGAAACGAGAGGAACCCCCCTGCCCATTCAAGTTAAGGGTGGTTTAGTGTGTGTTTAGCGCAACTAGGACGGACAA
Adamts4	ENSMUST00000111314	CGCGGTGGTGGTACGACATGAGAGGGTTTGTAAGGTGAATAGCTGTCGTTCTGGAAGAAGAGGAGGCTTGCAGGGTGGTTTAGTGTGTGTTTAGCGCAACTAGGACGGACAA
Adamts4	ENSMUST00000111314	CGCGGTGGTGGTACGACATGAGGGATGTATTGAAGGAGGATAATAAATACAACTAGGGCCCAGGACCCACCAGGGTTGATTAGTGGTAGAAAAGCGCAACTAGGACGGACAA
Adamts4	ENSMUST00000111314	CGCGGTGGTGGTACGACATGAGAGGGTTTGTAAGGTGAATAATTGGTCTCGAGGGGCCACACCTGTGTAGCAGGGATGTATTGAAGGAGGATAGCGCAACTAGGACGGACAA
Adamts4	ENSMUST00000111314	CGCGGTGGTGGTACGACATGAGGGTGGTTTAGTGTGTGTTTGTGCATGGCTTGGAGTTATCATGGAGCATGAGGGATGTATTGAAGGAGGATAGCGCAACTAGGACGGACAA
Adamts4	ENSMUST00000111314	CGCGGTGGTGGTACGACATGAGAGGGTTTGTAAGGTGAATATGTCACCACAAAGGTCACCTCTCCTGTTACAGGGTTGATTAGTGGTAGAAAAGCGCAACTAGGACGGACAA
Adamts4	ENSMUST00000111314	CGCGGTGGTGGTACGACATGAGGGTTGATTAGTGGTAGAAACCAGTGTCTCCACGAATCTACTCAGAGAAGAGGGTGGTTTAGTGTGTGTTTAGCGCAACTAGGACGGACAA
Adamts4	ENSMUST00000111314	CGCGGTGGTGGTACGACATGAGAGGGTTTGTAAGGTGAATAAGTCCTTGAGCTGGTCCACGTGCAGACAGCAGGGTGGTTTAGTGTGTGTTTAGCGCAACTAGGACGGACAA
Adamts4	ENSMUST00000111314	CGCGGTGGTGGTACGACATGAGGGATGTATTGAAGGAGGATATCTGAGTCGTTAGGGGTGTTGAGGCCCCGAGGGTTGATTAGTGGTAGAAAAGCGCAACTAGGACGGACAA
Adamts4	ENSMUST00000111314	CGCGGTGGTGGTACGACATGAGAGGGTTTGTAAGGTGAATACCAAATCCCAGTGTTTTTGTGGTAATGTTGAGGGATGTATTGAAGGAGGATAGCGCAACTAGGACGGACAA
Adamts4	ENSMUST00000111314	CGCGGTGGTGGTACGACATGAGGGTGGTTTAGTGTGTGTTTCCTACCTTTGACTTTCCTTTTCCCAGAAAAAGGGATGTATTGAAGGAGGATAGCGCAACTAGGACGGACAA
Adamts4	ENSMUST00000111314	CGCGGTGGTGGTACGACATGAGAGGGTTTGTAAGGTGAATATTGATTGATTCTGGAGTCACTGTCCCAGTCAGGGTTGATTAGTGGTAGAAAAGCGCAACTAGGACGGACAA
Adamts4	ENSMUST00000111314	CGCGGTGGTGGTACGACATGAGGGTGGTTTAGTGTGTGTTTGCATCAGCGTGTATTCACCATTGAGGGCGTAGGGTTGATTAGTGGTAGAAAAGCGCAACTAGGACGGACAA
Adamts4	ENSMUST00000111314	CGCGGTGGTGGTACGACATGAGGGTGGTTTAGTGTGTGTTTTGTGGGAGTAGGACTAGAGGCTGAGCTGCGAGAGGGTTTGTAAGGTGAATAAGCGCAACTAGGACGGACAA
Adamts4	ENSMUST00000111314	CGCGGTGGTGGTACGACATGAGGGATGTATTGAAGGAGGATCACACACACACACCACTCATATTTGTCACCAGGGTTGATTAGTGGTAGAAAAGCGCAACTAGGACGGACAA
Adamts4	ENSMUST00000111314	CGCGGTGGTGGTACGACATGAGGGATGTATTGAAGGAGGATCTGTCTTCCCCCCATTCCTCCTGTGACCTGAGAGGGTTTGTAAGGTGAATAAGCGCAACTAGGACGGACAA
Adamts4	ENSMUST00000111314	CGCGGTGGTGGTACGACATGAGGGATGTATTGAAGGAGGATCCAGGTAATAAGATGCTGAACCCTAACTCAAGGGTGGTTTAGTGTGTGTTTAGCGCAACTAGGACGGACAA
Adamts4	ENSMUST00000111314	CGCGGTGGTGGTACGACATGAGGGTTGATTAGTGGTAGAAACGGGACAAAGAAACTGTACCGCAGACGTGCAGAGGGTTTGTAAGGTGAATAAGCGCAACTAGGACGGACAA
Adamts4	ENSMUST00000111314	CGCGGTGGTGGTACGACATGAGGGTGGTTTAGTGTGTGTTTTCAGTGATGAATCGGGCACTGCAGGGCGACAGGGTTGATTAGTGGTAGAAAAGCGCAACTAGGACGGACAA
Adamts4	ENSMUST00000111314	CGCGGTGGTGGTACGACATGAGAGGGTTTGTAAGGTGAATAATACGTAGTAGTAGCCCAGTGCCCGGGCCTAGGGTGGTTTAGTGTGTGTTTAGCGCAACTAGGACGGACAA
Adamts4	ENSMUST00000111314	CGCGGTGGTGGTACGACATGAGGGTTGATTAGTGGTAGAAAAGTTGACAGGGTTTCGGATGCTTGGGTGTTAGGGATGTATTGAAGGAGGATAGCGCAACTAGGACGGACAA
Adamts4	ENSMUST00000111314	CGCGGTGGTGGTACGACATGAGAGGGTTTGTAAGGTGAATAAAAGCAGCTGGGACTGACTCAGGGAGGAGGAGGGATGTATTGAAGGAGGATAGCGCAACTAGGACGGACAA
Adamts4	ENSMUST00000111314	CGCGGTGGTGGTACGACATGAGGGTGGTTTAGTGTGTGTTTACATGGGCCATGACAGGAGCCATGACATGGAGGGATGTATTGAAGGAGGATAGCGCAACTAGGACGGACAA
Adamts4	ENSMUST00000111314	CGCGGTGGTGGTACGACATGAGAGGGTTTGTAAGGTGAATATCACAATACTTGCCACCGTTCCGGGGGACGAGGGTTGATTAGTGGTAGAAAAGCGCAACTAGGACGGACAA
Adamts4	ENSMUST00000111314	CGCGGTGGTGGTACGACATGAGGGTTGATTAGTGGTAGAAATGCAATCCCGGGAGGAGAACTGGACACCACAGGGTGGTTTAGTGTGTGTTTAGCGCAACTAGGACGGACAA
Adamts4	ENSMUST00000111314	CGCGGTGGTGGTACGACATGAGGGTGGTTTAGTGTGTGTTTAGGCAGTGCCCATAACCATTGTCCAGGAAGAGAGGGTTTGTAAGGTGAATAAGCGCAACTAGGACGGACAA
Adamts4	ENSMUST00000111314	CGCGGTGGTGGTACGACATGAGGGTTGATTAGTGGTAGAAACCGGGGTCTAGAATTCAGCCGAGTTAGCTGAGGGATGTATTGAAGGAGGATAGCGCAACTAGGACGGACAA
Adamts4	ENSMUST00000111314	CGCGGTGGTGGTACGACATGAGGGATGTATTGAAGGAGGATGCAGGTTGTACCTCATACATAAACACACACAGAGGGTTTGTAAGGTGAATAAGCGCAACTAGGACGGACAA
Adamts4	ENSMUST00000111314	CGCGGTGGTGGTACGACATGAGGGATGTATTGAAGGAGGATAACAGGGTCCTGCCAACCGAAGGTCCTGAGAGGGTGGTTTAGTGTGTGTTTAGCGCAACTAGGACGGACAA
Adamts4	ENSMUST00000111314	CGCGGTGGTGGTACGACATGAGAGGGTTTGTAAGGTGAATAGACCGAAGGTCAGTTGGCATTGGCGGTCAGAGGGTTGATTAGTGGTAGAAAAGCGCAACTAGGACGGACAA
Adamts4	ENSMUST00000111314	CGCGGTGGTGGTACGACATGAGGGTTGATTAGTGGTAGAAAAAGACATCACTGCCTCCCAGGGCAGGAAGCAGGGTGGTTTAGTGTGTGTTTAGCGCAACTAGGACGGACAA
Adamts4	ENSMUST00000111314	CGCGGTGGTGGTACGACATGAGAGGGTTTGTAAGGTGAATACTGCACTGTGTGGTTGGAGGAACAATTCAGAGGGTGGTTTAGTGTGTGTTTAGCGCAACTAGGACGGACAA
Adamts4	ENSMUST00000111314	CGCGGTGGTGGTACGACATGAGGGATGTATTGAAGGAGGATGTACTGTCACCTAGCCCCTTTCCATTCACCAGGGTTGATTAGTGGTAGAAAAGCGCAACTAGGACGGACAA
Adamts4	ENSMUST00000111314	CGCGGTGGTGGTACGACATGAGAGGGTTTGTAAGGTGAATATGCTCATTCTCCCAGATGAGTCCGAGGCCCAGGGATGTATTGAAGGAGGATAGCGCAACTAGGACGGACAA
Adamts4	ENSMUST00000111314	CGCGGTGGTGGTACGACATGAGGGTGGTTTAGTGTGTGTTTCTATAATGGGTGAGTTTCCCCAAGACCCTAAGGGATGTATTGAAGGAGGATAGCGCAACTAGGACGGACAA
Adamts4	ENSMUST00000111314	CGCGGTGGTGGTACGACATGAGAGGGTTTGTAAGGTGAATATCTGAGAGTCTGAACTCTCTCCAAATCCTAAGGGTTGATTAGTGGTAGAAAAGCGCAACTAGGACGGACAA
Adamts4	ENSMUST00000111314	CGCGGTGGTGGTACGACATGAGGGTTGATTAGTGGTAGAAATCATAGTCCTTGCCAGGAAAAGTCGCTGGTAGGGTGGTTTAGTGTGTGTTTAGCGCAACTAGGACGGACAA
Adamts4	ENSMUST00000111314	CGCGGTGGTGGTACGACATGAGGGTGGTTTAGTGTGTGTTTATGGGCCCTGGAAAGCTCTTGAAGAGGTCGAGAGGGTTTGTAAGGTGAATAAGCGCAACTAGGACGGACAA
Adamts4	ENSMUST00000111314	CGCGGTGGTGGTACGACATGAGGGATGTATTGAAGGAGGATCCCCAGGAAGAACCACATCTGTTGGGGAGGAGGGTTGATTAGTGGTAGAAAAGCGCAACTAGGACGGACAA
Adamts4	ENSMUST00000111314	CGCGGTGGTGGTACGACATGAGGGATGTATTGAAGGAGGATGGAATGCTGCCATCTTGTCATCTGCTACCAAGAGGGTTTGTAAGGTGAATAAGCGCAACTAGGACGGACAA
Adamts4	ENSMUST00000111314	CGCGGTGGTGGTACGACATGAGGGATGTATTGAAGGAGGATTCAGCAGCTAGGGCCACAGCCAGATCTCAGAGGGTGGTTTAGTGTGTGTTTAGCGCAACTAGGACGGACAA
Adamts4	ENSMUST00000111314	CGCGGTGGTGGTACGACATGAGGGTTGATTAGTGGTAGAAAGAACAGAATGGCTGTGTCAAAGTGGTCAGGAGAGGGTTTGTAAGGTGAATAAGCGCAACTAGGACGGACAA
Adamts4	ENSMUST00000111314	CGCGGTGGTGGTACGACATGAGGGTTGATTAGTGGTAGAAAAAGAACCGTCAGAAAGCTTCAGGGCCAGGTAGGGTGGTTTAGTGTGTGTTTAGCGCAACTAGGACGGACAA
Adamts4	ENSMUST00000111314	CGCGGTGGTGGTACGACATGAGAGGGTTTGTAAGGTGAATAAGATCCACCAGCTCCTGGAATGCCAGGATGAGGGTGGTTTAGTGTGTGTTTAGCGCAACTAGGACGGACAA
Adamts4	ENSMUST00000111314	CGCGGTGGTGGTACGACATGAGGGATGTATTGAAGGAGGATCAGGGTAGAGGGGGCAGTTTAGTAGATAGGAGGGTTGATTAGTGGTAGAAAAGCGCAACTAGGACGGACAA
Adamts4	ENSMUST00000111314	CGCGGTGGTGGTACGACATGAGAGGGTTTGTAAGGTGAATAACCAGACCACATCCTGTTCCTCTCATTGAAAGGGATGTATTGAAGGAGGATAGCGCAACTAGGACGGACAA
Adamts4	ENSMUST00000111314	CGCGGTGGTGGTACGACATGAGGGATGTATTGAAGGAGGATTACAAGGATATGGGTGGCCCCCGCAGGGATAGGGTGGTTTAGTGTGTGTTTAGCGCAACTAGGACGGACAA
Adamts4	ENSMUST00000111314	CGCGGTGGTGGTACGACATGAGGGTTGATTAGTGGTAGAAAAGTGAGGTTATTTCCGGCCTGCCCAGGGACAGAGGGTTTGTAAGGTGAATAAGCGCAACTAGGACGGACAA
Adamts4	ENSMUST00000111314	CGCGGTGGTGGTACGACATGAGGGTGGTTTAGTGTGTGTTTTTCTCCGTGTTGCAGGAGCGGAAGCGAGTCAGGGTTGATTAGTGGTAGAAAAGCGCAACTAGGACGGACAA
Adamts4	ENSMUST00000111314	CGCGGTGGTGGTACGACATGAGAGGGTTTGTAAGGTGAATATCCAGGGAGTTGTTGGGTTCTGTTCTTGTAAGGGTGGTTTAGTGTGTGTTTAGCGCAACTAGGACGGACAA
Adamts4	ENSMUST00000111314	CGCGGTGGTGGTACGACATGAGGGTTGATTAGTGGTAGAAAACAAGTCCTGGAGCAGTCACCCCATGGTCCAGGGATGTATTGAAGGAGGATAGCGCAACTAGGACGGACAA
Adamts4	ENSMUST00000111314	CGCGGTGGTGGTACGACATGAGGGATGTATTGAAGGAGGATACTGAGTGAGAGGCTCTATGCTAGTTCTTTAGAGGGTTTGTAAGGTGAATAAGCGCAACTAGGACGGACAA
Adamts4	ENSMUST00000111314	CGCGGTGGTGGTACGACATGAGGGATGTATTGAAGGAGGATGTTTCATGGCTAAGTGGGCCCCAGAGGTGAAGGGTGGTTTAGTGTGTGTTTAGCGCAACTAGGACGGACAA
Adamts4	ENSMUST00000111314	CGCGGTGGTGGTACGACATGAGGGTTGATTAGTGGTAGAAAAACACCCTGGATTTCATAGCTAGGTTAGGGAGAGGGTTTGTAAGGTGAATAAGCGCAACTAGGACGGACAA
Adamts4	ENSMUST00000111314	CGCGGTGGTGGTACGACATGAGGGTGGTTTAGTGTGTGTTTGGCTTTGCTTTGCTTTGTTGATTATTAGGCAGGGTTGATTAGTGGTAGAAAAGCGCAACTAGGACGGACAA
Adamts4	ENSMUST00000111314	CGCGGTGGTGGTACGACATGAGAGGGTTTGTAAGGTGAATATTGAAGACATGGCCCAGTTCATGAGCAGCAAGGGTGGTTTAGTGTGTGTTTAGCGCAACTAGGACGGACAA
Adamts4	ENSMUST00000111314	CGCGGTGGTGGTACGACATGAGGGTTGATTAGTGGTAGAAATGTGGACTTCGAGTGCCTGGCAGAGCCTCTAGGGATGTATTGAAGGAGGATAGCGCAACTAGGACGGACAA
Adamts4	ENSMUST00000111314	CGCGGTGGTGGTACGACATGAGGGATGTATTGAAGGAGGATTGACCACATCGCTGTATCCATACCTGAATTAGAGGGTTTGTAAGGTGAATAAGCGCAACTAGGACGGACAA
Adamts4	ENSMUST00000111314	CGCGGTGGTGGTACGACATGAGGGATGTATTGAAGGAGGATTGGAGGGTGACTGGGAGAACAAGGACCACAAGGGTGGTTTAGTGTGTGTTTAGCGCAACTAGGACGGACAA
Adamts4	ENSMUST00000111314	CGCGGTGGTGGTACGACATGAGAGGGTTTGTAAGGTGAATACTATTACATCATCCCTTCTCTGCCCCTTCCAGGGTTGATTAGTGGTAGAAAAGCGCAACTAGGACGGACAA
Adamts4	ENSMUST00000111314	CGCGGTGGTGGTACGACATGAGGGTGGTTTAGTGTGTGTTTCCACATTTGTCTGACTCCAAAAAGAGCATAAGGGTTGATTAGTGGTAGAAAAGCGCAACTAGGACGGACAA
Adamts4	ENSMUST00000111314	CGCGGTGGTGGTACGACATGAGAGGGTTTGTAAGGTGAATAACTGTGCCCACATCAGCCATACCCAGGGTGAGGGTGGTTTAGTGTGTGTTTAGCGCAACTAGGACGGACAA
Adamts4	ENSMUST00000111314	CGCGGTGGTGGTACGACATGAGGGATGTATTGAAGGAGGATCGAAGCGCTTGAGGAGAAGAAGAAAAAAAAAGGGTTGATTAGTGGTAGAAAAGCGCAACTAGGACGGACAA
Adamts4	ENSMUST00000111314	CGCGGTGGTGGTACGACATGAGAGGGTTTGTAAGGTGAATAGTCCCCTTTCCTGGTGCTAAATAAAAATGAAGGGATGTATTGAAGGAGGATAGCGCAACTAGGACGGACAA
Adamts4	ENSMUST00000111314	CGCGGTGGTGGTACGACATGAGGGATGTATTGAAGGAGGATAGTCTTGGGGAGGAGGGCGTGGTGTTGAAGAGGGTGGTTTAGTGTGTGTTTAGCGCAACTAGGACGGACAA
Adamts4	ENSMUST00000111314	CGCGGTGGTGGTACGACATGAGAGGGTTTGTAAGGTGAATACTGGCCCCATTCCACAGACTTGTACTCCAAAGGGTTGATTAGTGGTAGAAAAGCGCAACTAGGACGGACAA
Adamts4	ENSMUST00000111314	CGCGGTGGTGGTACGACATGAGGGTTGATTAGTGGTAGAAAAACGGCCTTTACTGTTTGAAAATCCTTGAGAGGGTGGTTTAGTGTGTGTTTAGCGCAACTAGGACGGACAA
Adamts4	ENSMUST00000111314	CGCGGTGGTGGTACGACATGAGAGGGTTTGTAAGGTGAATATCACGGAAGGTCAATGCTGAGCCGTGTGGGAGGGTGGTTTAGTGTGTGTTTAGCGCAACTAGGACGGACAA
Adamts4	ENSMUST00000111314	CGCGGTGGTGGTACGACATGAGGGATGTATTGAAGGAGGATGTCCTGAGATCTCTCTCACCTCCCTTCATTAGGGTTGATTAGTGGTAGAAAAGCGCAACTAGGACGGACAA
Adamts4	ENSMUST00000111314	CGCGGTGGTGGTACGACATGAGGGATGTATTGAAGGAGGATGTGAAGGCTGACTGGAGCCCATCATCTTCCAGAGGGTTTGTAAGGTGAATAAGCGCAACTAGGACGGACAA
Adamts4	ENSMUST00000111314	CGCGGTGGTGGTACGACATGAGGGTGGTTTAGTGTGTGTTTACAATAGCACAGCTCCTAGCTGGATCACACAGGGATGTATTGAAGGAGGATAGCGCAACTAGGACGGACAA
Adamts4	ENSMUST00000111314	CGCGGTGGTGGTACGACATGAGAGGGTTTGTAAGGTGAATAATGCTCAAAGATGCGGGGCCAGAATATAACAGGGTTGATTAGTGGTAGAAAAGCGCAACTAGGACGGACAA
Adamts4	ENSMUST00000111314	CGCGGTGGTGGTACGACATGAGGGTGGTTTAGTGTGTGTTTATCCGGTCACAGCCAGCATGGATACAGCGGAGGGTTGATTAGTGGTAGAAAAGCGCAACTAGGACGGACAA
Adamts4	ENSMUST00000111314	CGCGGTGGTGGTACGACATGAGGGTGGTTTAGTGTGTGTTTCACAGAGCAATGCTGTCAGAGCAGTTATTAAGAGGGTTTGTAAGGTGAATAAGCGCAACTAGGACGGACAA
Adamts4	ENSMUST00000111314	CGCGGTGGTGGTACGACATGAGGGATGTATTGAAGGAGGATTCTTCAGTATCTCTGCCCTGCGTTGCAGCCAGGGTTGATTAGTGGTAGAAAAGCGCAACTAGGACGGACAA
Adamts4	ENSMUST00000111314	CGCGGTGGTGGTACGACATGAGGGATGTATTGAAGGAGGATCATGCACTTGTCAAATTTCTTTTTGGAGCCAGAGGGTTTGTAAGGTGAATAAGCGCAACTAGGACGGACAA
Adra1b	ENSMUST00000167574	CGCGGTGGTGGTACGACATGAAGGGTGTGTTTGTAAAGGGTTAGGCTCAGGATGGAGGCCGTGCAACACAGATTGGAGGTGTAGGGAGTAAAAGCGCAACTAGGACGGACAA
Adra1b	ENSMUST00000167574	CGCGGTGGTGGTACGACATGAAGGGTGTGTTTGTAAAGGGTCAGATCGGGATTCATTTTAAAGTCCGCCCTATAGAGTTGATAGAGGGAGAAAGCGCAACTAGGACGGACAA
Adra1b	ENSMUST00000167574	CGCGGTGGTGGTACGACATGAAGGGTGTGTTTGTAAAGGGTGCTCTCCTTCACAAATCACTCAAAGGCGCAAGGAGTAGTTGGTTGTTAGGAAGCGCAACTAGGACGGACAA
Adra1b	ENSMUST00000167574	CGCGGTGGTGGTACGACATGATTGGAGGTGTAGGGAGTAAATCCCTCCGTGGTCTTCTTTCCAGAGGCGTCATAGAGTTGATAGAGGGAGAAAGCGCAACTAGGACGGACAA
Adra1b	ENSMUST00000167574	CGCGGTGGTGGTACGACATGATTGGAGGTGTAGGGAGTAAATTCTTAGAGTGGATTCTCAGGGTCAGCTCTAGGAGTAGTTGGTTGTTAGGAAGCGCAACTAGGACGGACAA
Adra1b	ENSMUST00000167574	CGCGGTGGTGGTACGACATGATAGAGTTGATAGAGGGAGAAATGAAGTAGTTGGTGGGCGTCCGCAGGTGCAGGAGTAGTTGGTTGTTAGGAAGCGCAACTAGGACGGACAA
Adra1b	ENSMUST00000167574	CGCGGTGGTGGTACGACATGATTGGAGGTGTAGGGAGTAAAGGCTGAGATAATTCTGGTTCAGTGTAGGATAAGGGTGTGTTTGTAAAGGGTAGCGCAACTAGGACGGACAA
Adra1b	ENSMUST00000167574	CGCGGTGGTGGTACGACATGATAGAGTTGATAGAGGGAGAAAAGGAGAGGCCCGATGGAGATGACCGTGGAAAGGGTGTGTTTGTAAAGGGTAGCGCAACTAGGACGGACAA
Adra1b	ENSMUST00000167574	CGCGGTGGTGGTACGACATGAAGGGTGTGTTTGTAAAGGGTGCCAAAATCTTAACCTCAGTCACCCATCTAAGGAGTAGTTGGTTGTTAGGAAGCGCAACTAGGACGGACAA
Adra1b	ENSMUST00000167574	CGCGGTGGTGGTACGACATGATTGGAGGTGTAGGGAGTAAAGTAGCGGAGAAGGGCAGGACTGTGAAGCTCATAGAGTTGATAGAGGGAGAAAGCGCAACTAGGACGGACAA
Adra1b	ENSMUST00000167574	CGCGGTGGTGGTACGACATGAGGAGTAGTTGGTTGTTAGGAGATCAGACCTGAAGGAAGAGGAAACACAAGATTGGAGGTGTAGGGAGTAAAAGCGCAACTAGGACGGACAA
Adra1b	ENSMUST00000167574	CGCGGTGGTGGTACGACATGAGGAGTAGTTGGTTGTTAGGAGCCCCAAAAGAAAAGTCCTAGGATTTGATCATAGAGTTGATAGAGGGAGAAAGCGCAACTAGGACGGACAA
Adra1b	ENSMUST00000167574	CGCGGTGGTGGTACGACATGATTGGAGGTGTAGGGAGTAAATTGGAGTTGGACATTTCCTTCATGACTCCCAAGGGTGTGTTTGTAAAGGGTAGCGCAACTAGGACGGACAA
Adra1b	ENSMUST00000167574	CGCGGTGGTGGTACGACATGAAGGGTGTGTTTGTAAAGGGTAGATTGGGCTCGGAAGGGCTGCGACCAAAGATAGAGTTGATAGAGGGAGAAAGCGCAACTAGGACGGACAA
Adra1b	ENSMUST00000167574	CGCGGTGGTGGTACGACATGAGGAGTAGTTGGTTGTTAGGATGTGAAGCTCAACAGCAGGTCAGCAATGGCAAGGGTGTGTTTGTAAAGGGTAGCGCAACTAGGACGGACAA
Adra1b	ENSMUST00000167574	CGCGGTGGTGGTACGACATGATAGAGTTGATAGAGGGAGAAAGGTCAGTTGTGGTGTCGCAGCCCCCATTGATTGGAGGTGTAGGGAGTAAAAGCGCAACTAGGACGGACAA
Adra1b	ENSMUST00000167574	CGCGGTGGTGGTACGACATGAGGAGTAGTTGGTTGTTAGGAGAAGGAAGAGGAAACACAAGGCTCTCCTTCATTGGAGGTGTAGGGAGTAAAAGCGCAACTAGGACGGACAA
Adra1b	ENSMUST00000167574	CGCGGTGGTGGTACGACATGATAGAGTTGATAGAGGGAGAATGGAATGGCCTTGTCTATAGTTTTTGTGGTAGGAGTAGTTGGTTGTTAGGAAGCGCAACTAGGACGGACAA
Adra1b	ENSMUST00000167574	CGCGGTGGTGGTACGACATGAAGGGTGTGTTTGTAAAGGGTCTGTTGTGGCACCTGAATACCTCTTTTAAAATTGGAGGTGTAGGGAGTAAAAGCGCAACTAGGACGGACAA
Adra1b	ENSMUST00000167574	CGCGGTGGTGGTACGACATGATAGAGTTGATAGAGGGAGAACTACAATGCCCAAGGTTTTGGCTGCTTTCTAAGGGTGTGTTTGTAAAGGGTAGCGCAACTAGGACGGACAA
Adra1b	ENSMUST00000167574	CGCGGTGGTGGTACGACATGAGGAGTAGTTGGTTGTTAGGACCCTCCCCTTTGTCCCCTTGAGACCTTGTGAAGGGTGTGTTTGTAAAGGGTAGCGCAACTAGGACGGACAA
Adra1b	ENSMUST00000167574	CGCGGTGGTGGTACGACATGATTGGAGGTGTAGGGAGTAAACACATTCTTTGTCGTCATTGGGCGCAGGTTATAGAGTTGATAGAGGGAGAAAGCGCAACTAGGACGGACAA
Adra1b	ENSMUST00000167574	CGCGGTGGTGGTACGACATGATTGGAGGTGTAGGGAGTAAATCAGTGTCTTGCTGGCCCATGCCAAAATCTAGGAGTAGTTGGTTGTTAGGAAGCGCAACTAGGACGGACAA
Adra1b	ENSMUST00000167574	CGCGGTGGTGGTACGACATGAGGAGTAGTTGGTTGTTAGGAGAAGGAGCCCAGGGAGGAAAAGAGGGCGTAATAGAGTTGATAGAGGGAGAAAGCGCAACTAGGACGGACAA
Adra1b	ENSMUST00000167574	CGCGGTGGTGGTACGACATGATTGGAGGTGTAGGGAGTAAAGCTGGCCCATGCCAAAATCTTAACCTCAGTAAGGGTGTGTTTGTAAAGGGTAGCGCAACTAGGACGGACAA
Adra1b	ENSMUST00000167574	CGCGGTGGTGGTACGACATGATAGAGTTGATAGAGGGAGAATGTTGCCCACGATGGCAAAGAGGATGAAGGAAGGGTGTGTTTGTAAAGGGTAGCGCAACTAGGACGGACAA
Adra1b	ENSMUST00000167574	CGCGGTGGTGGTACGACATGAAGGGTGTGTTTGTAAAGGGTCTCTTCGCTGTACCTGGCACCCATGCCTCTAGGAGTAGTTGGTTGTTAGGAAGCGCAACTAGGACGGACAA
Adra1b	ENSMUST00000167574	CGCGGTGGTGGTACGACATGATTGGAGGTGTAGGGAGTAAAGCTGCTTTCTTTTCCCTGGAGAACTTAAAAATAGAGTTGATAGAGGGAGAAAGCGCAACTAGGACGGACAA
Adra1b	ENSMUST00000167574	CGCGGTGGTGGTACGACATGAGGAGTAGTTGGTTGTTAGGATGCCACTGTCATCCAGAGAGTCCTTCCGCGATTGGAGGTGTAGGGAGTAAAAGCGCAACTAGGACGGACAA
Adra1b	ENSMUST00000167574	CGCGGTGGTGGTACGACATGATAGAGTTGATAGAGGGAGAATACTGCTGAGGGTGTCCTCATGAAAGTTCTAGGAGTAGTTGGTTGTTAGGAAGCGCAACTAGGACGGACAA
Adra1b	ENSMUST00000167574	CGCGGTGGTGGTACGACATGATTGGAGGTGTAGGGAGTAAAAACATTCCGACTACAATGCCCAAGGTTTTGAAGGGTGTGTTTGTAAAGGGTAGCGCAACTAGGACGGACAA
Adra1b	ENSMUST00000167574	CGCGGTGGTGGTACGACATGAAGGGTGTGTTTGTAAAGGGTTACTGCAGAGAGTATCGCACCCCAATGTAGATAGAGTTGATAGAGGGAGAAAGCGCAACTAGGACGGACAA
Adra1b	ENSMUST00000167574	CGCGGTGGTGGTACGACATGAGGAGTAGTTGGTTGTTAGGACCTAGGATTTGATCAGACCTGAAGGAAGAGAAGGGTGTGTTTGTAAAGGGTAGCGCAACTAGGACGGACAA
Adra1b	ENSMUST00000167574	CGCGGTGGTGGTACGACATGATTGGAGGTGTAGGGAGTAAAATTGACTGGAGAGCAGGGAGGGGTTTGAGAATAGAGTTGATAGAGGGAGAAAGCGCAACTAGGACGGACAA
Adra1b	ENSMUST00000167574	CGCGGTGGTGGTACGACATGAGGAGTAGTTGGTTGTTAGGAAGAGAGAGACTTAAGTCCCGGCCGGCGTAGATTGGAGGTGTAGGGAGTAAAAGCGCAACTAGGACGGACAA
Adra1b	ENSMUST00000167574	CGCGGTGGTGGTACGACATGATAGAGTTGATAGAGGGAGAAAGGGGAGCCAACATAAGATGAACATTCCGAAGGAGTAGTTGGTTGTTAGGAAGCGCAACTAGGACGGACAA
Adra1b	ENSMUST00000167574	CGCGGTGGTGGTACGACATGATTGGAGGTGTAGGGAGTAAAATGACCAAGATGTTGCCCACGATGGCAAAGAAGGGTGTGTTTGTAAAGGGTAGCGCAACTAGGACGGACAA
Adra1b	ENSMUST00000167574	CGCGGTGGTGGTACGACATGAAGGGTGTGTTTGTAAAGGGTAACAGCAGGTCAGCAATGGCCAGGTTGACAATAGAGTTGATAGAGGGAGAAAGCGCAACTAGGACGGACAA
Adra1b	ENSMUST00000167574	CGCGGTGGTGGTACGACATGAGGAGTAGTTGGTTGTTAGGATGGAGGCCGTGCAACACAGGACATCAACCGAAGGGTGTGTTTGTAAAGGGTAGCGCAACTAGGACGGACAA
Adra1b	ENSMUST00000167574	CGCGGTGGTGGTACGACATGATAGAGTTGATAGAGGGAGAAAGTGTGGAGTTGCTCGAGGTCTGGTTGGGGATTGGAGGTGTAGGGAGTAAAAGCGCAACTAGGACGGACAA
Adra1b	ENSMUST00000167574	CGCGGTGGTGGTACGACATGAGGAGTAGTTGGTTGTTAGGAGAAACACAAGGCTCTCCTTCACAAATCACTATTGGAGGTGTAGGGAGTAAAAGCGCAACTAGGACGGACAA
Adra1b	ENSMUST00000167574	CGCGGTGGTGGTACGACATGAGGAGTAGTTGGTTGTTAGGATACCTGGCACCCATGCCTCTGCCAGAAAAGATAGAGTTGATAGAGGGAGAAAGCGCAACTAGGACGGACAA
Adra1b	ENSMUST00000167574	CGCGGTGGTGGTACGACATGATTGGAGGTGTAGGGAGTAAAGTTTCCACATCTGTTGTGGCACCTGAATACAAGGGTGTGTTTGTAAAGGGTAGCGCAACTAGGACGGACAA
Adra1b	ENSMUST00000167574	CGCGGTGGTGGTACGACATGAAGGGTGTGTTTGTAAAGGGTGGTTGCAGGCCACCGACAGGATGACCAAGAATAGAGTTGATAGAGGGAGAAAGCGCAACTAGGACGGACAA
Adra1b	ENSMUST00000167574	CGCGGTGGTGGTACGACATGAAGGGTGTGTTTGTAAAGGGTCAAAGCTCCTCAGCTGCCCTGAAACTTTGCAGGAGTAGTTGGTTGTTAGGAAGCGCAACTAGGACGGACAA
Adra1b	ENSMUST00000167574	CGCGGTGGTGGTACGACATGATAGAGTTGATAGAGGGAGAATTGAATACGGCGTCCGGGGGCTTTAGGGTGATTGGAGGTGTAGGGAGTAAAAGCGCAACTAGGACGGACAA
Adra1b	ENSMUST00000167574	CGCGGTGGTGGTACGACATGATTGGAGGTGTAGGGAGTAAATGACCGTGGACAAGACCCACACACTGAGGAAGGAGTAGTTGGTTGTTAGGAAGCGCAACTAGGACGGACAA
Adra1b	ENSMUST00000167574	CGCGGTGGTGGTACGACATGATAGAGTTGATAGAGGGAGAAATGCCTCTGCCAGAAAAGCAGCTGCCCCTCAGGAGTAGTTGGTTGTTAGGAAGCGCAACTAGGACGGACAA
Adra1b	ENSMUST00000167574	CGCGGTGGTGGTACGACATGAAGGGTGTGTTTGTAAAGGGTGACCCTATCAAAGGGCCAGCATTGACTGGAATTGGAGGTGTAGGGAGTAAAAGCGCAACTAGGACGGACAA
Adra1b	ENSMUST00000167574	CGCGGTGGTGGTACGACATGATAGAGTTGATAGAGGGAGAATGAAGAGAGACCCTAAAAGTGCCCGGGCGCAAGGGTGTGTTTGTAAAGGGTAGCGCAACTAGGACGGACAA
Adra1b	ENSMUST00000167574	CGCGGTGGTGGTACGACATGAAGGGTGTGTTTGTAAAGGGTAGTATCGCACCCCAATGTAGCGGTCAATGGAGGAGTAGTTGGTTGTTAGGAAGCGCAACTAGGACGGACAA
Adra1b	ENSMUST00000167574	CGCGGTGGTGGTACGACATGATTGGAGGTGTAGGGAGTAAAGATGGTGTTCTTCCCCCAACCCCCGATGTGATAGAGTTGATAGAGGGAGAAAGCGCAACTAGGACGGACAA
Adra1b	ENSMUST00000167574	CGCGGTGGTGGTACGACATGAGGAGTAGTTGGTTGTTAGGAGAGTCCTCTGGTTTCCACATCTGTTGTGGCATTGGAGGTGTAGGGAGTAAAAGCGCAACTAGGACGGACAA
Adra1b	ENSMUST00000167574	CGCGGTGGTGGTACGACATGATAGAGTTGATAGAGGGAGAACCCTAATTGTCTGCAAATATGTGTGTGTGTAGGAGTAGTTGGTTGTTAGGAAGCGCAACTAGGACGGACAA
Adra1b	ENSMUST00000167574	CGCGGTGGTGGTACGACATGAAGGGTGTGTTTGTAAAGGGTGGTATAATGCATGGGAGGAGGTCAGAGCATATTGGAGGTGTAGGGAGTAAAAGCGCAACTAGGACGGACAA
Adra1b	ENSMUST00000167574	CGCGGTGGTGGTACGACATGAAGGGTGTGTTTGTAAAGGGTAACTTGCCAGAGTCCAGACTCTGCTTTACCATAGAGTTGATAGAGGGAGAAAGCGCAACTAGGACGGACAA
Adra1b	ENSMUST00000167574	CGCGGTGGTGGTACGACATGAGGAGTAGTTGGTTGTTAGGAAGTCCAGACTCTGCTTTACCTTGTGTGTCCAAGGGTGTGTTTGTAAAGGGTAGCGCAACTAGGACGGACAA
Adra1b	ENSMUST00000167574	CGCGGTGGTGGTACGACATGATAGAGTTGATAGAGGGAGAAGCCTCCAGATTCTTGGTGGTCCTCTTGGCCATTGGAGGTGTAGGGAGTAAAAGCGCAACTAGGACGGACAA
Adra1b	ENSMUST00000167574	CGCGGTGGTGGTACGACATGATTGGAGGTGTAGGGAGTAAAACGCAGCCCACACGTACACCAAACAGACACAGGAGTAGTTGGTTGTTAGGAAGCGCAACTAGGACGGACAA
Adra1b	ENSMUST00000167574	CGCGGTGGTGGTACGACATGATAGAGTTGATAGAGGGAGAACTGTTGAAGTAGCCCAGCCAGAACACTACCAGGAGTAGTTGGTTGTTAGGAAGCGCAACTAGGACGGACAA
Adra1b	ENSMUST00000167574	CGCGGTGGTGGTACGACATGAAGGGTGTGTTTGTAAAGGGTGAGCAGGGAGGGGTTTGAGAGGTACAAAGTATTGGAGGTGTAGGGAGTAAAAGCGCAACTAGGACGGACAA
Adra1b	ENSMUST00000167574	CGCGGTGGTGGTACGACATGATAGAGTTGATAGAGGGAGAAGGCGGGTGGATGAAGAGAGACCCTAAAAGTAAGGGTGTGTTTGTAAAGGGTAGCGCAACTAGGACGGACAA
Adra1b	ENSMUST00000167574	CGCGGTGGTGGTACGACATGAGGAGTAGTTGGTTGTTAGGATGTACCTTGGAAGTTGTGATTAACCCAGGAAAGGGTGTGTTTGTAAAGGGTAGCGCAACTAGGACGGACAA
Adra1b	ENSMUST00000167574	CGCGGTGGTGGTACGACATGATTGGAGGTGTAGGGAGTAAACATGACCAGGATGACCGCCAGTGGGATGTAATAGAGTTGATAGAGGGAGAAAGCGCAACTAGGACGGACAA
Adra1b	ENSMUST00000167574	CGCGGTGGTGGTACGACATGAGGAGTAGTTGGTTGTTAGGAGAAACTTTGCTCCCTCCGTGGTCTTCTTTCATTGGAGGTGTAGGGAGTAAAAGCGCAACTAGGACGGACAA
Adra1b	ENSMUST00000167574	CGCGGTGGTGGTACGACATGAGGAGTAGTTGGTTGTTAGGACAAAGGCGCACAGGAGAAATGATCTTTAATATAGAGTTGATAGAGGGAGAAAGCGCAACTAGGACGGACAA
Adra1b	ENSMUST00000167574	CGCGGTGGTGGTACGACATGATTGGAGGTGTAGGGAGTAAACCAAGATAAGGGACCCTAATTGTCTGCAAAAAGGGTGTGTTTGTAAAGGGTAGCGCAACTAGGACGGACAA
Adra1b	ENSMUST00000167574	CGCGGTGGTGGTACGACATGAAGGGTGTGTTTGTAAAGGGTCAACACAGGACATCAACCGCTGCCCAGATGATAGAGTTGATAGAGGGAGAAAGCGCAACTAGGACGGACAA
Adra1b	ENSMUST00000167574	CGCGGTGGTGGTACGACATGAAGGGTGTGTTTGTAAAGGGTAGGATACTTGTGTACCTTGGAAGTTGTGATAGGAGTAGTTGGTTGTTAGGAAGCGCAACTAGGACGGACAA
Adra1b	ENSMUST00000167574	CGCGGTGGTGGTACGACATGATAGAGTTGATAGAGGGAGAAATAGCCAGGGAGGAGATTGGGCTCGGAAGGATTGGAGGTGTAGGGAGTAAAAGCGCAACTAGGACGGACAA
Adra1b	ENSMUST00000167574	CGCGGTGGTGGTACGACATGATTGGAGGTGTAGGGAGTAAACCGATGGAGATGACCGTGGACAAGACCCACAGGAGTAGTTGGTTGTTAGGAAGCGCAACTAGGACGGACAA
Adra1b	ENSMUST00000167574	CGCGGTGGTGGTACGACATGAGGAGTAGTTGGTTGTTAGGAGGATTCTCAGGGTCAGCTCTTTGGAGTTGGATAGAGTTGATAGAGGGAGAAAGCGCAACTAGGACGGACAA
Adra1b	ENSMUST00000167574	CGCGGTGGTGGTACGACATGAAGGGTGTGTTTGTAAAGGGTTCTACTCAGGACTGACACACTCCCCCCACGATTGGAGGTGTAGGGAGTAAAAGCGCAACTAGGACGGACAA
Adra1b	ENSMUST00000167574	CGCGGTGGTGGTACGACATGATAGAGTTGATAGAGGGAGAACAGCAATGGCCAGGTTGACAATGAAGTAGTAAGGGTGTGTTTGTAAAGGGTAGCGCAACTAGGACGGACAA
Adra1b	ENSMUST00000167574	CGCGGTGGTGGTACGACATGAAGGGTGTGTTTGTAAAGGGTGTGTGTACTTTTTGGAATGGCCTTGTCTATAGGAGTAGTTGGTTGTTAGGAAGCGCAACTAGGACGGACAA
Adra1b	ENSMUST00000167574	CGCGGTGGTGGTACGACATGATAGAGTTGATAGAGGGAGAAGATACGCATGAAGGCGCGTTTGAACTCCTTATTGGAGGTGTAGGGAGTAAAAGCGCAACTAGGACGGACAA
Adra1b	ENSMUST00000167574	CGCGGTGGTGGTACGACATGAGGAGTAGTTGGTTGTTAGGAACGATGTAGACTCGGCAGTACATGACCAGGATTGGAGGTGTAGGGAGTAAAAGCGCAACTAGGACGGACAA
Adra1b	ENSMUST00000167574	CGCGGTGGTGGTACGACATGATAGAGTTGATAGAGGGAGAACCTCAGTCACCCATCTATAAAAACCAGGACAGGAGTAGTTGGTTGTTAGGAAGCGCAACTAGGACGGACAA
Adra1b	ENSMUST00000167574	CGCGGTGGTGGTACGACATGATTGGAGGTGTAGGGAGTAAAAGAGGGCGTAGAAGGGTTCTTCTGTGACCCAAGGGTGTGTTTGTAAAGGGTAGCGCAACTAGGACGGACAA
Adra1b	ENSMUST00000167574	CGCGGTGGTGGTACGACATGATAGAGTTGATAGAGGGAGAAACAGGGAGCCAAGTGGGAGAGCGATGAAGAAAGGGTGTGTTTGTAAAGGGTAGCGCAACTAGGACGGACAA
Adra1b	ENSMUST00000167574	CGCGGTGGTGGTACGACATGAGGAGTAGTTGGTTGTTAGGAAAGTTGGCATCTTTCAACTCTCCCCAGTGGAAGGGTGTGTTTGTAAAGGGTAGCGCAACTAGGACGGACAA
Adra1b	ENSMUST00000167574	CGCGGTGGTGGTACGACATGATTGGAGGTGTAGGGAGTAAATATGGAACTCCTGGGGTTGTGGCCCTTGGCATAGAGTTGATAGAGGGAGAAAGCGCAACTAGGACGGACAA
Adra1b	ENSMUST00000167574	CGCGGTGGTGGTACGACATGATTGGAGGTGTAGGGAGTAAATCACAGAAGATGCGCCCCAGCACCCAGTAGAGGAGTAGTTGGTTGTTAGGAAGCGCAACTAGGACGGACAA
Adra1b	ENSMUST00000167574	CGCGGTGGTGGTACGACATGATAGAGTTGATAGAGGGAGAACAAGGTTTTGGCTGCTTTCTTTTCCCTGGAAGGAGTAGTTGGTTGTTAGGAAGCGCAACTAGGACGGACAA
Adra1b	ENSMUST00000167574	CGCGGTGGTGGTACGACATGAAGGGTGTGTTTGTAAAGGGTGGTGTCCTCATGAAAGTTCTTAGAGTGGATATTGGAGGTGTAGGGAGTAAAAGCGCAACTAGGACGGACAA
Adra1b	ENSMUST00000167574	CGCGGTGGTGGTACGACATGAAGGGTGTGTTTGTAAAGGGTGGGTTTGAGAGGTACAAAGTCAAGAAACAAATAGAGTTGATAGAGGGAGAAAGCGCAACTAGGACGGACAA
Adra1b	ENSMUST00000167574	CGCGGTGGTGGTACGACATGAGGAGTAGTTGGTTGTTAGGACTCATGCAGCTGCCACTGTCATCCAGAGAGAAGGGTGTGTTTGTAAAGGGTAGCGCAACTAGGACGGACAA
Adra1b	ENSMUST00000167574	CGCGGTGGTGGTACGACATGATAGAGTTGATAGAGGGAGAAAACAAACAACACACCTAGACATCACCAGGGATTGGAGGTGTAGGGAGTAAAAGCGCAACTAGGACGGACAA
Adra1b	ENSMUST00000167574	CGCGGTGGTGGTACGACATGATTGGAGGTGTAGGGAGTAAAGTTGTGGCCCTTGGCCTTGGTACTGCTGAGAGGAGTAGTTGGTTGTTAGGAAGCGCAACTAGGACGGACAA
Adra1b	ENSMUST00000167574	CGCGGTGGTGGTACGACATGAGGAGTAGTTGGTTGTTAGGACTTTACCTGCTCAGTGTCTTGCTGGCCCATATAGAGTTGATAGAGGGAGAAAGCGCAACTAGGACGGACAA
Adra1b	ENSMUST00000167574	CGCGGTGGTGGTACGACATGAAGGGTGTGTTTGTAAAGGGTGTGGGATGTAGAAGGAGCCCAGGGAGGAAAATTGGAGGTGTAGGGAGTAAAAGCGCAACTAGGACGGACAA
Adra1b	ENSMUST00000167574	CGCGGTGGTGGTACGACATGAAGGGTGTGTTTGTAAAGGGTACCAGGACTTGGCTGAGATAATTCTGGTTCATAGAGTTGATAGAGGGAGAAAGCGCAACTAGGACGGACAA
Alk	ENSMUST00000086639	CGCGGTGGTGGTACGACATGAGGGAGAATGAGGTGTAATGTATGATCACAGAAGCAGATGACTTTGTGGCTATGAAAGGAATGGGTTGTGGTAGCGCAACTAGGACGGACAA
Alk	ENSMUST00000086639	CGCGGTGGTGGTACGACATGATGAAAGGAATGGGTTGTGGTGGCTCAGAATGGTATGCTTGGAATCTGCAGATGTGGTTTGGAGATGATAGAAGCGCAACTAGGACGGACAA
Alk	ENSMUST00000086639	CGCGGTGGTGGTACGACATGAGAGATTAGAGATGAGTTGGACCAAATCTGGACTCCCTTCAAGGGCCCTTCATGAAAGGAATGGGTTGTGGTAGCGCAACTAGGACGGACAA
Alk	ENSMUST00000086639	CGCGGTGGTGGTACGACATGAGGGAGAATGAGGTGTAATGTAGCCAGTGAACTGTAGGGTCGAAGATGGGAATGTGGTTTGGAGATGATAGAAGCGCAACTAGGACGGACAA
Alk	ENSMUST00000086639	CGCGGTGGTGGTACGACATGAGGGAGAATGAGGTGTAATGTCTGGTAGGCGTTGTTGCACTGTGCCTGGGTAGAGATTAGAGATGAGTTGGAAGCGCAACTAGGACGGACAA
Alk	ENSMUST00000086639	CGCGGTGGTGGTACGACATGAGAGATTAGAGATGAGTTGGAAAAGACTTTCCGGCCCAGAGCAAGGAAGTGATGTGGTTTGGAGATGATAGAAGCGCAACTAGGACGGACAA
Alk	ENSMUST00000086639	CGCGGTGGTGGTACGACATGATGAAAGGAATGGGTTGTGGTGAATCTCTCTTCCAGCTTCGTTGTGGGGTAAGGGAGAATGAGGTGTAATGTAGCGCAACTAGGACGGACAA
Alk	ENSMUST00000086639	CGCGGTGGTGGTACGACATGATGAAAGGAATGGGTTGTGGTTTTCTGGATCCCGGGCCTTTGTGCAGCTCCATGTGGTTTGGAGATGATAGAAGCGCAACTAGGACGGACAA
Alk	ENSMUST00000086639	CGCGGTGGTGGTACGACATGATGAAAGGAATGGGTTGTGGTGGCCTAGGCCCCGGATGAGTGTGATGTTTTAGAGATTAGAGATGAGTTGGAAGCGCAACTAGGACGGACAA
Alk	ENSMUST00000086639	CGCGGTGGTGGTACGACATGAGGGAGAATGAGGTGTAATGTGAGGTTGAACTGGAGTATCCCCACAGCCGCATGTGGTTTGGAGATGATAGAAGCGCAACTAGGACGGACAA
Alk	ENSMUST00000086639	CGCGGTGGTGGTACGACATGAGAGATTAGAGATGAGTTGGAAGTTACTCTCCAGTCTCTCTGGGTGGAACGAGGGAGAATGAGGTGTAATGTAGCGCAACTAGGACGGACAA
Alk	ENSMUST00000086639	CGCGGTGGTGGTACGACATGATGTGGTTTGGAGATGATAGACTGGGGTACGGCATATATCCAAGAGAAAATAGAGATTAGAGATGAGTTGGAAGCGCAACTAGGACGGACAA
Alk	ENSMUST00000086639	CGCGGTGGTGGTACGACATGATGAAAGGAATGGGTTGTGGTATATCCTCCGCCTCCTCCACCTGAGGAGCAAGGGAGAATGAGGTGTAATGTAGCGCAACTAGGACGGACAA
Alk	ENSMUST00000086639	CGCGGTGGTGGTACGACATGATGTGGTTTGGAGATGATAGACATGAAGGTACCAGGAGGAGAAGGCGTTTCATGAAAGGAATGGGTTGTGGTAGCGCAACTAGGACGGACAA
Alk	ENSMUST00000086639	CGCGGTGGTGGTACGACATGAGAGATTAGAGATGAGTTGGATCCCGGTGGATAAAGTGATTCTCCTCTAGGATGAAAGGAATGGGTTGTGGTAGCGCAACTAGGACGGACAA
Alk	ENSMUST00000086639	CGCGGTGGTGGTACGACATGAGGGAGAATGAGGTGTAATGTTTCCAAGGGGAGACCCTGTTGCTGGTAACCATGTGGTTTGGAGATGATAGAAGCGCAACTAGGACGGACAA
Alk	ENSMUST00000086639	CGCGGTGGTGGTACGACATGAGGGAGAATGAGGTGTAATGTTTCTCAGGCATCAGGCGGATCCTCAGCCTCAGAGATTAGAGATGAGTTGGAAGCGCAACTAGGACGGACAA
Alk	ENSMUST00000086639	CGCGGTGGTGGTACGACATGAGAGATTAGAGATGAGTTGGAGTGGAGAATCCACCAGCTGAACAGCTCGCTATGTGGTTTGGAGATGATAGAAGCGCAACTAGGACGGACAA
Alk	ENSMUST00000086639	CGCGGTGGTGGTACGACATGATGAAAGGAATGGGTTGTGGTAGAGATACGTTTCCTCTCAAAACCCCGCGGAGGGAGAATGAGGTGTAATGTAGCGCAACTAGGACGGACAA
Alk	ENSMUST00000086639	CGCGGTGGTGGTACGACATGATGTGGTTTGGAGATGATAGACCAGCAGGAAGTTTACTGCACAGCTGGCCCATGAAAGGAATGGGTTGTGGTAGCGCAACTAGGACGGACAA
Alk	ENSMUST00000086639	CGCGGTGGTGGTACGACATGAGAGATTAGAGATGAGTTGGACGATGCAGCGAACAATATTCTGGTGGTTGAATGAAAGGAATGGGTTGTGGTAGCGCAACTAGGACGGACAA
Alk	ENSMUST00000086639	CGCGGTGGTGGTACGACATGATGTGGTTTGGAGATGATAGAATAGTTGACATTGCCGCAGGGGAAGTGGCGAGGGAGAATGAGGTGTAATGTAGCGCAACTAGGACGGACAA
Alk	ENSMUST00000086639	CGCGGTGGTGGTACGACATGAGGGAGAATGAGGTGTAATGTATGAGCCAGGACATGCGGAGCTCACAAGGAAGAGATTAGAGATGAGTTGGAAGCGCAACTAGGACGGACAA
Alk	ENSMUST00000086639	CGCGGTGGTGGTACGACATGATGTGGTTTGGAGATGATAGAGGCTTGGGTCATTGGGCATTCCAGACACCTAGAGATTAGAGATGAGTTGGAAGCGCAACTAGGACGGACAA
Alk	ENSMUST00000086639	CGCGGTGGTGGTACGACATGATGAAAGGAATGGGTTGTGGTGCTTCTGTTCACTCGGATCTCTTCTTCTATAGGGAGAATGAGGTGTAATGTAGCGCAACTAGGACGGACAA
Alk	ENSMUST00000086639	CGCGGTGGTGGTACGACATGATGTGGTTTGGAGATGATAGACCCTTGCTGACCGACAAGGATGTAGAGTGTATGAAAGGAATGGGTTGTGGTAGCGCAACTAGGACGGACAA
Alk	ENSMUST00000086639	CGCGGTGGTGGTACGACATGAGAGATTAGAGATGAGTTGGAATGAAGCGGGGCAGGGCTTGTAGACTCACCATGAAAGGAATGGGTTGTGGTAGCGCAACTAGGACGGACAA
Alk	ENSMUST00000086639	CGCGGTGGTGGTACGACATGAGGGAGAATGAGGTGTAATGTTACGAGGCTGCTGCCAAAAGCAGTGGAGGCATGTGGTTTGGAGATGATAGAAGCGCAACTAGGACGGACAA
Alk	ENSMUST00000086639	CGCGGTGGTGGTACGACATGAGAGATTAGAGATGAGTTGGAGACTCCTTGTTTGGGTTTTTCTCAAACAGAAGGGAGAATGAGGTGTAATGTAGCGCAACTAGGACGGACAA
Alk	ENSMUST00000086639	CGCGGTGGTGGTACGACATGAGAGATTAGAGATGAGTTGGAATTCGATGGGCAGAGCTGTGTTGATCACATATGTGGTTTGGAGATGATAGAAGCGCAACTAGGACGGACAA
Alk	ENSMUST00000086639	CGCGGTGGTGGTACGACATGATGAAAGGAATGGGTTGTGGTTTCCTCTGCAGGCGCGAATAACTGAGCGGCAGGGAGAATGAGGTGTAATGTAGCGCAACTAGGACGGACAA
Alk	ENSMUST00000086639	CGCGGTGGTGGTACGACATGATGTGGTTTGGAGATGATAGAGACAGACACGCCATGGGACCGCATCATGGTATGAAAGGAATGGGTTGTGGTAGCGCAACTAGGACGGACAA
Alk	ENSMUST00000086639	CGCGGTGGTGGTACGACATGAGAGATTAGAGATGAGTTGGACTGGTCACTGTTGCACCTTCAGAAGCGAGGATGAAAGGAATGGGTTGTGGTAGCGCAACTAGGACGGACAA
Alk	ENSMUST00000086639	CGCGGTGGTGGTACGACATGATGTGGTTTGGAGATGATAGATCCTTTCCGGTTTTGTTCTCCACCAGCACCAGGGAGAATGAGGTGTAATGTAGCGCAACTAGGACGGACAA
Alk	ENSMUST00000086639	CGCGGTGGTGGTACGACATGAGGGAGAATGAGGTGTAATGTTGAAGGCTTCAGGGGGCATCCACTTGACCGAGAGATTAGAGATGAGTTGGAAGCGCAACTAGGACGGACAA
Alk	ENSMUST00000086639	CGCGGTGGTGGTACGACATGAGAGATTAGAGATGAGTTGGACTGGCAGCGTCTTTACAGCCACTTGTAGAGATGTGGTTTGGAGATGATAGAAGCGCAACTAGGACGGACAA
Alk	ENSMUST00000086639	CGCGGTGGTGGTACGACATGATGAAAGGAATGGGTTGTGGTGTTCTTCAGGGCAAAGAAATCCACCGCCGAAGGGAGAATGAGGTGTAATGTAGCGCAACTAGGACGGACAA
Alk	ENSMUST00000086639	CGCGGTGGTGGTACGACATGATGAAAGGAATGGGTTGTGGTGGAGCTGGGCAACATATCTCCCCGAAGGCTATGTGGTTTGGAGATGATAGAAGCGCAACTAGGACGGACAA
Alk	ENSMUST00000086639	CGCGGTGGTGGTACGACATGAGAGATTAGAGATGAGTTGGAAGCAAAGGTGGCATCCCCTCGGGGTCTTTGATGAAAGGAATGGGTTGTGGTAGCGCAACTAGGACGGACAA
Alk	ENSMUST00000086639	CGCGGTGGTGGTACGACATGAGGGAGAATGAGGTGTAATGTGAGGGTACAACGAAGTCCACTGCCAGACTCATGTGGTTTGGAGATGATAGAAGCGCAACTAGGACGGACAA
Alk	ENSMUST00000086639	CGCGGTGGTGGTACGACATGAGAGATTAGAGATGAGTTGGACAGAGCCACTCGAAATGGGTTTGCTGGGCGAGGGAGAATGAGGTGTAATGTAGCGCAACTAGGACGGACAA
Alk	ENSMUST00000086639	CGCGGTGGTGGTACGACATGATGTGGTTTGGAGATGATAGAGTTCCATCTGCATAGCCTGCAACTCCTGGTAGAGATTAGAGATGAGTTGGAAGCGCAACTAGGACGGACAA
Alk	ENSMUST00000086639	CGCGGTGGTGGTACGACATGATGAAAGGAATGGGTTGTGGTAGGAGACACCATCATCAGCCAGCACGGTCCAGGGAGAATGAGGTGTAATGTAGCGCAACTAGGACGGACAA
Alk	ENSMUST00000086639	CGCGGTGGTGGTACGACATGATGTGGTTTGGAGATGATAGAATGGCGCAGCCTCCCTTTCGGTAGTAGCTGATGAAAGGAATGGGTTGTGGTAGCGCAACTAGGACGGACAA
Alk	ENSMUST00000086639	CGCGGTGGTGGTACGACATGATGAAAGGAATGGGTTGTGGTGGTGTACAGGATACCCAATGGACTGATGAAAGAGATTAGAGATGAGTTGGAAGCGCAACTAGGACGGACAA
Alk	ENSMUST00000086639	CGCGGTGGTGGTACGACATGATGTGGTTTGGAGATGATAGATGCAGTGATCACTACTGCTCCTCATCCATGAGGGAGAATGAGGTGTAATGTAGCGCAACTAGGACGGACAA
Alk	ENSMUST00000086639	CGCGGTGGTGGTACGACATGAGAGATTAGAGATGAGTTGGAAGCCTGAACAGCGGCACCTCCTTCATGGTGAGGGAGAATGAGGTGTAATGTAGCGCAACTAGGACGGACAA
Alk	ENSMUST00000086639	CGCGGTGGTGGTACGACATGATGTGGTTTGGAGATGATAGATACTGACAGCCACAGGCAATGTCCCGAGCCAGAGATTAGAGATGAGTTGGAAGCGCAACTAGGACGGACAA
Alk	ENSMUST00000086639	CGCGGTGGTGGTACGACATGATGAAAGGAATGGGTTGTGGTACAAACTCCAGAACTTCCTGGTTGCTCTTGAGGGAGAATGAGGTGTAATGTAGCGCAACTAGGACGGACAA
Alk	ENSMUST00000086639	CGCGGTGGTGGTACGACATGATGAAAGGAATGGGTTGTGGTAAGATCTGGAAGAGAAGGCGGGGCTGGGAGATGTGGTTTGGAGATGATAGAAGCGCAACTAGGACGGACAA
Alk	ENSMUST00000086639	CGCGGTGGTGGTACGACATGATGAAAGGAATGGGTTGTGGTAAATCACAGGCTTGCCCGAGCTGGAGGACGAGAGATTAGAGATGAGTTGGAAGCGCAACTAGGACGGACAA
Alk	ENSMUST00000086639	CGCGGTGGTGGTACGACATGATGTGGTTTGGAGATGATAGATCCGTGGCACTTCTTTCAGGTCACTGATGGAGGGAGAATGAGGTGTAATGTAGCGCAACTAGGACGGACAA
Alk	ENSMUST00000086639	CGCGGTGGTGGTACGACATGAGGGAGAATGAGGTGTAATGTCCAAAATGATGGCGAAGTTGGGTCTGTCTTAGAGATTAGAGATGAGTTGGAAGCGCAACTAGGACGGACAA
Alk	ENSMUST00000086639	CGCGGTGGTGGTACGACATGAGAGATTAGAGATGAGTTGGACGGGGTCCTGGGTGCAGTATTCGATCCTCTATGTGGTTTGGAGATGATAGAAGCGCAACTAGGACGGACAA
Alk	ENSMUST00000086639	CGCGGTGGTGGTACGACATGATGAAAGGAATGGGTTGTGGTAGAGGATCAATGAGAGCGGCAGGTGGGGCTAGGGAGAATGAGGTGTAATGTAGCGCAACTAGGACGGACAA
Alk	ENSMUST00000086639	CGCGGTGGTGGTACGACATGATGAAAGGAATGGGTTGTGGTCGGAATTGCCGTTCAGCCCTAGAACCGAGGATGTGGTTTGGAGATGATAGAAGCGCAACTAGGACGGACAA
Alk	ENSMUST00000086639	CGCGGTGGTGGTACGACATGATGAAAGGAATGGGTTGTGGTAAGAATCGTCTCCTCGCCCAGCTCCAGCACAGAGATTAGAGATGAGTTGGAAGCGCAACTAGGACGGACAA
Alk	ENSMUST00000086639	CGCGGTGGTGGTACGACATGATGTGGTTTGGAGATGATAGAGCTTGCTCAGCTTATACTCGGGGCTCTGCAAGGGAGAATGAGGTGTAATGTAGCGCAACTAGGACGGACAA
Alk	ENSMUST00000086639	CGCGGTGGTGGTACGACATGAGAGATTAGAGATGAGTTGGATCCGGTATACAGGCCCGGGGCAGTTCTTAGAGGGAGAATGAGGTGTAATGTAGCGCAACTAGGACGGACAA
Alk	ENSMUST00000086639	CGCGGTGGTGGTACGACATGAGAGATTAGAGATGAGTTGGACTTTCTCCTCCTCTTCTACTACTGGACCGTATGTGGTTTGGAGATGATAGAAGCGCAACTAGGACGGACAA
Alk	ENSMUST00000086639	CGCGGTGGTGGTACGACATGAGGGAGAATGAGGTGTAATGTAGAAAGCCATGTTCACGTGGCCCCGATCGGATGAAAGGAATGGGTTGTGGTAGCGCAACTAGGACGGACAA
Alk	ENSMUST00000086639	CGCGGTGGTGGTACGACATGATGTGGTTTGGAGATGATAGAGGAGTCTTTCATCGTCCAGGTCAGATTCCAATGAAAGGAATGGGTTGTGGTAGCGCAACTAGGACGGACAA
Alk	ENSMUST00000086639	CGCGGTGGTGGTACGACATGAGAGATTAGAGATGAGTTGGATGTAGTCGGTCATGATGGTCGAGGTCCGTAATGAAAGGAATGGGTTGTGGTAGCGCAACTAGGACGGACAA
Alk	ENSMUST00000086639	CGCGGTGGTGGTACGACATGAGGGAGAATGAGGTGTAATGTGTCACCTTTCTCCAGATTGAAGATGCCCAGATGTGGTTTGGAGATGATAGAAGCGCAACTAGGACGGACAA
Alk	ENSMUST00000086639	CGCGGTGGTGGTACGACATGAGAGATTAGAGATGAGTTGGAGAATTTTTCATTGGTGCAGGGAAGGTGGCAAGGGAGAATGAGGTGTAATGTAGCGCAACTAGGACGGACAA
Alk	ENSMUST00000086639	CGCGGTGGTGGTACGACATGAGAGATTAGAGATGAGTTGGAGGCCTTCATACACCTCCCCAAATGCGCCATATGTGGTTTGGAGATGATAGAAGCGCAACTAGGACGGACAA
Alk	ENSMUST00000086639	CGCGGTGGTGGTACGACATGAGGGAGAATGAGGTGTAATGTATTGTTCTCACCCACACAGACTTTCTGGATATGAAAGGAATGGGTTGTGGTAGCGCAACTAGGACGGACAA
Alk	ENSMUST00000086639	CGCGGTGGTGGTACGACATGATGTGGTTTGGAGATGATAGATACCTCCTCTGGGGGACCAATACAGCCTTCATGAAAGGAATGGGTTGTGGTAGCGCAACTAGGACGGACAA
Alk	ENSMUST00000086639	CGCGGTGGTGGTACGACATGATGAAAGGAATGGGTTGTGGTCAGGCTGATGCTGCCAGCACTGCGTCATTAAGAGATTAGAGATGAGTTGGAAGCGCAACTAGGACGGACAA
Alk	ENSMUST00000086639	CGCGGTGGTGGTACGACATGAGGGAGAATGAGGTGTAATGTATGTCAGTGGTGCTGAGCAACAGGGCACGGATGTGGTTTGGAGATGATAGAAGCGCAACTAGGACGGACAA
Alk	ENSMUST00000086639	CGCGGTGGTGGTACGACATGAGAGATTAGAGATGAGTTGGATAGTTGGTTTGCCCTGGGACAGGCATCCTCAGGGAGAATGAGGTGTAATGTAGCGCAACTAGGACGGACAA
Alk	ENSMUST00000086639	CGCGGTGGTGGTACGACATGAGAGATTAGAGATGAGTTGGAGCCACAGAAGCCATTTTCAAAGTTACAGTAATGTGGTTTGGAGATGATAGAAGCGCAACTAGGACGGACAA
Alk	ENSMUST00000086639	CGCGGTGGTGGTACGACATGAGGGAGAATGAGGTGTAATGTAGGTGTTCAGGAGGAGGAAGGAGCCTCTGGATGAAAGGAATGGGTTGTGGTAGCGCAACTAGGACGGACAA
Alk	ENSMUST00000086639	CGCGGTGGTGGTACGACATGATGTGGTTTGGAGATGATAGAATATCGACTGCGGTGGGAAAGGAAAGGGAAATGAAAGGAATGGGTTGTGGTAGCGCAACTAGGACGGACAA
Alk	ENSMUST00000086639	CGCGGTGGTGGTACGACATGAGAGATTAGAGATGAGTTGGAACAGGGGAAGTCAAAGCTGCACTCCAGACCATGAAAGGAATGGGTTGTGGTAGCGCAACTAGGACGGACAA
Alk	ENSMUST00000086639	CGCGGTGGTGGTACGACATGAGGGAGAATGAGGTGTAATGTCTGTAGATATCTCGGGCCATCCCAAAGTCTATGTGGTTTGGAGATGATAGAAGCGCAACTAGGACGGACAA
Alk	ENSMUST00000086639	CGCGGTGGTGGTACGACATGAGAGATTAGAGATGAGTTGGAACTTCCCACCACCACGCTCAAGTTGGAATTAGGGAGAATGAGGTGTAATGTAGCGCAACTAGGACGGACAA
Alk	ENSMUST00000086639	CGCGGTGGTGGTACGACATGATGTGGTTTGGAGATGATAGACCTGTCAGTCACATCGAGGAGGGACAGCACAGAGATTAGAGATGAGTTGGAAGCGCAACTAGGACGGACAA
Alk	ENSMUST00000086639	CGCGGTGGTGGTACGACATGATGAAAGGAATGGGTTGTGGTTCCATCTGCCCAGGAGATTCCAGGCAGTGGAGGGAGAATGAGGTGTAATGTAGCGCAACTAGGACGGACAA
Alk	ENSMUST00000086639	CGCGGTGGTGGTACGACATGATGAAAGGAATGGGTTGTGGTATTTGCTGATGATCAGAGCTTCCATGAGAAATGTGGTTTGGAGATGATAGAAGCGCAACTAGGACGGACAA
Alk	ENSMUST00000086639	CGCGGTGGTGGTACGACATGAGAGATTAGAGATGAGTTGGAGTTGTGCAGGGGAGGAGAATATTCCAGCTCATGAAAGGAATGGGTTGTGGTAGCGCAACTAGGACGGACAA
Alk	ENSMUST00000086639	CGCGGTGGTGGTACGACATGAGGGAGAATGAGGTGTAATGTAGTCCAGCTCATCTTGTTCTGAACACACTTATGTGGTTTGGAGATGATAGAAGCGCAACTAGGACGGACAA
Alk	ENSMUST00000086639	CGCGGTGGTGGTACGACATGAGAGATTAGAGATGAGTTGGATTATCATTCCAGCCGCCTCCACCACCTGCGAGGGAGAATGAGGTGTAATGTAGCGCAACTAGGACGGACAA
Alk	ENSMUST00000086639	CGCGGTGGTGGTACGACATGATGTGGTTTGGAGATGATAGATTTCTGTCTTGGCCCCATAGGCCCTGCCACAGAGATTAGAGATGAGTTGGAAGCGCAACTAGGACGGACAA
Alk	ENSMUST00000086639	CGCGGTGGTGGTACGACATGAGGGAGAATGAGGTGTAATGTCAAGCTCCGGTTGCCACTGGAGATGTATTCATGAAAGGAATGGGTTGTGGTAGCGCAACTAGGACGGACAA
Alk	ENSMUST00000086639	CGCGGTGGTGGTACGACATGATGTGGTTTGGAGATGATAGACATATGGGGTGAGAGTGGACTTTGGGTCCAATGAAAGGAATGGGTTGTGGTAGCGCAACTAGGACGGACAA
Alk	ENSMUST00000086639	CGCGGTGGTGGTACGACATGATGAAAGGAATGGGTTGTGGTGTCAAATCCCACGGTTGCCCTGGATCCTGGAGAGATTAGAGATGAGTTGGAAGCGCAACTAGGACGGACAA
Alk	ENSMUST00000086639	CGCGGTGGTGGTACGACATGAGGGAGAATGAGGTGTAATGTATAGCCTTCCCTCCCTGCCCACTTCCGATGATGTGGTTTGGAGATGATAGAAGCGCAACTAGGACGGACAA
Alk	ENSMUST00000086639	CGCGGTGGTGGTACGACATGAGGGAGAATGAGGTGTAATGTGGAAACCCCATCTTCCCCATCCATTTCGGGAGAGATTAGAGATGAGTTGGAAGCGCAACTAGGACGGACAA
Alk	ENSMUST00000086639	CGCGGTGGTGGTACGACATGATGTGGTTTGGAGATGATAGAAAGGTAGCAGTCGAGGCTGATGGAAATGTTAGAGATTAGAGATGAGTTGGAAGCGCAACTAGGACGGACAA
Alk	ENSMUST00000086639	CGCGGTGGTGGTACGACATGATGAAAGGAATGGGTTGTGGTGTCATTGTTTGATGCTGCGTTGCCACCTATAGGGAGAATGAGGTGTAATGTAGCGCAACTAGGACGGACAA
Alk	ENSMUST00000086639	CGCGGTGGTGGTACGACATGATGAAAGGAATGGGTTGTGGTTTGAGGTCTCCGCCAGCCATGAGTTCCAGCATGTGGTTTGGAGATGATAGAAGCGCAACTAGGACGGACAA
Ankfn1	ENSMUST00000169201	CGCGGTGGTGGTACGACATGAAGAGTGAGTAGTAGTGGAGTTGGCTTCGTTGCCCTGGAAGTTCACAGAAGAGGGATGTATTGAAGGAGGATAGCGCAACTAGGACGGACAA
Ankfn1	ENSMUST00000169201	CGCGGTGGTGGTACGACATGAAGGAGGAGGGTAATGATAGAGTTGGCTCTTCGGGTGTTGACAGAGACTTCAGGGATGTATTGAAGGAGGATAGCGCAACTAGGACGGACAA
Ankfn1	ENSMUST00000169201	CGCGGTGGTGGTACGACATGAGGGATGTATTGAAGGAGGATAGCAAGAGAAGAAAGGACACATTGTGACCAAAGTTGAGGTGGGAGAGTATTAGCGCAACTAGGACGGACAA
Ankfn1	ENSMUST00000169201	CGCGGTGGTGGTACGACATGAAGAGTGAGTAGTAGTGGAGTGAGGAGGAGTTGCACAGCATCTAGGTCCTGAAGGAGGAGGGTAATGATAGAAGCGCAACTAGGACGGACAA
Ankfn1	ENSMUST00000169201	CGCGGTGGTGGTACGACATGAAGTTGAGGTGGGAGAGTATTCTTTGCCTCAGCCACCTGATGTCTTCCCACAAGAGTGAGTAGTAGTGGAGTAGCGCAACTAGGACGGACAA
Ankfn1	ENSMUST00000169201	CGCGGTGGTGGTACGACATGAAGGAGGAGGGTAATGATAGAAATGTTGTGGTTTTCACGGATCTTCACGTGAAGTTGAGGTGGGAGAGTATTAGCGCAACTAGGACGGACAA
Ankfn1	ENSMUST00000169201	CGCGGTGGTGGTACGACATGAAGAGTGAGTAGTAGTGGAGTAGGATTATTCTGTCCTGGGGCTGTACAGACAGGGATGTATTGAAGGAGGATAGCGCAACTAGGACGGACAA
Ankfn1	ENSMUST00000169201	CGCGGTGGTGGTACGACATGAAGGAGGAGGGTAATGATAGATCCAGAACCTCACTCTGTCCCTTGTGTCTGAGGGATGTATTGAAGGAGGATAGCGCAACTAGGACGGACAA
Ankfn1	ENSMUST00000169201	CGCGGTGGTGGTACGACATGAGGGATGTATTGAAGGAGGATCGCAATGGGCACGTTGTTGGTCATGATGGCAAGTTGAGGTGGGAGAGTATTAGCGCAACTAGGACGGACAA
Ankfn1	ENSMUST00000169201	CGCGGTGGTGGTACGACATGAAGGAGGAGGGTAATGATAGATCTCCTGTAGCTCAGCCTCTGCGCAAAGCAAAGAGTGAGTAGTAGTGGAGTAGCGCAACTAGGACGGACAA
Ankfn1	ENSMUST00000169201	CGCGGTGGTGGTACGACATGAAGTTGAGGTGGGAGAGTATTTTTCCAGTTGGAGGGGGAGGCACACACTGGAAGAGTGAGTAGTAGTGGAGTAGCGCAACTAGGACGGACAA
Ankfn1	ENSMUST00000169201	CGCGGTGGTGGTACGACATGAAGGAGGAGGGTAATGATAGAAGTCCTGTGATTGTACACCTCAGGGTCTGCAAGTTGAGGTGGGAGAGTATTAGCGCAACTAGGACGGACAA
Ankfn1	ENSMUST00000169201	CGCGGTGGTGGTACGACATGAAGAGTGAGTAGTAGTGGAGTTGTCAGCCCTTCGCTGTTCGGTGTGTTCAGAGGGATGTATTGAAGGAGGATAGCGCAACTAGGACGGACAA
Ankfn1	ENSMUST00000169201	CGCGGTGGTGGTACGACATGAAGGAGGAGGGTAATGATAGAGAGCACTTTGATCTGATCCACAGAGCTACAAGGGATGTATTGAAGGAGGATAGCGCAACTAGGACGGACAA
Ankfn1	ENSMUST00000169201	CGCGGTGGTGGTACGACATGAGGGATGTATTGAAGGAGGATGCAGCAAGCATCTTTTGCCGAGTTTGCAGCAAGTTGAGGTGGGAGAGTATTAGCGCAACTAGGACGGACAA
Ankfn1	ENSMUST00000169201	CGCGGTGGTGGTACGACATGAAGGAGGAGGGTAATGATAGACCCGGCAGCTGTAATGCTGATGAAGGGCTCAAGAGTGAGTAGTAGTGGAGTAGCGCAACTAGGACGGACAA
Ankfn1	ENSMUST00000169201	CGCGGTGGTGGTACGACATGAAGTTGAGGTGGGAGAGTATTATCTGATCCACAGAGCTACACAGCTTTAGGAAGAGTGAGTAGTAGTGGAGTAGCGCAACTAGGACGGACAA
Ankfn1	ENSMUST00000169201	CGCGGTGGTGGTACGACATGAAGTTGAGGTGGGAGAGTATTTTTTCATGCGCCGGTAGAGCCGGTACCTCCAAGGAGGAGGGTAATGATAGAAGCGCAACTAGGACGGACAA
Ankfn1	ENSMUST00000169201	CGCGGTGGTGGTACGACATGAAGAGTGAGTAGTAGTGGAGTAGACGTCGTCTGAGGCAGGGAGCAAGAGAAAGGGATGTATTGAAGGAGGATAGCGCAACTAGGACGGACAA
Ankfn1	ENSMUST00000169201	CGCGGTGGTGGTACGACATGAAGGAGGAGGGTAATGATAGAAGACGATGGAGCACTGTGTTTTTTTGACTGAGGGATGTATTGAAGGAGGATAGCGCAACTAGGACGGACAA
Ankfn1	ENSMUST00000169201	CGCGGTGGTGGTACGACATGAGGGATGTATTGAAGGAGGATCTGACCGTTAGGGACGTGCTGCTGCTTACCAAGTTGAGGTGGGAGAGTATTAGCGCAACTAGGACGGACAA
Ankfn1	ENSMUST00000169201	CGCGGTGGTGGTACGACATGAAGGAGGAGGGTAATGATAGAACCCTGTCCTGGGCCTCCTGAACTAGAGTGAAGAGTGAGTAGTAGTGGAGTAGCGCAACTAGGACGGACAA
Ankfn1	ENSMUST00000169201	CGCGGTGGTGGTACGACATGAAGTTGAGGTGGGAGAGTATTCAGCATTGGGAGACGATGGAGCACTGTGTTAAGAGTGAGTAGTAGTGGAGTAGCGCAACTAGGACGGACAA
Ankfn1	ENSMUST00000169201	CGCGGTGGTGGTACGACATGAAGTTGAGGTGGGAGAGTATTACTTGAACAAAATACTGTTGGCCCGTGGTGAAGGAGGAGGGTAATGATAGAAGCGCAACTAGGACGGACAA
Ankfn1	ENSMUST00000169201	CGCGGTGGTGGTACGACATGAAGAGTGAGTAGTAGTGGAGTCTTTAGACATGCTCCATTCCACTTTGTACCAGGGATGTATTGAAGGAGGATAGCGCAACTAGGACGGACAA
Ankfn1	ENSMUST00000169201	CGCGGTGGTGGTACGACATGAGGGATGTATTGAAGGAGGATGGGCCTCCTGAACTAGAGTGTTGAGATGCAAAGGAGGAGGGTAATGATAGAAGCGCAACTAGGACGGACAA
Ankfn1	ENSMUST00000169201	CGCGGTGGTGGTACGACATGAAGTTGAGGTGGGAGAGTATTACGTTGTTGGTCATGATGGCGATGTCCAGGAGGGATGTATTGAAGGAGGATAGCGCAACTAGGACGGACAA
Ankfn1	ENSMUST00000169201	CGCGGTGGTGGTACGACATGAAGAGTGAGTAGTAGTGGAGTCAGGCTGACAAAGTGCGGACTTTCTCTGGCAAGGAGGAGGGTAATGATAGAAGCGCAACTAGGACGGACAA
Ankfn1	ENSMUST00000169201	CGCGGTGGTGGTACGACATGAAGAGTGAGTAGTAGTGGAGTTCTTCACGTGGCAGAGAATGTTGGGTAGCTAAGTTGAGGTGGGAGAGTATTAGCGCAACTAGGACGGACAA
Ankfn1	ENSMUST00000169201	CGCGGTGGTGGTACGACATGAAGGAGGAGGGTAATGATAGAGTTCCAAGTAAATTCTGTAGCTGAGCTGTGAAGTTGAGGTGGGAGAGTATTAGCGCAACTAGGACGGACAA
Ankfn1	ENSMUST00000169201	CGCGGTGGTGGTACGACATGAGGGATGTATTGAAGGAGGATTCTCCGAGAGGTTCCTGTACAGTCGCTTGGAAGAGTGAGTAGTAGTGGAGTAGCGCAACTAGGACGGACAA
Ankfn1	ENSMUST00000169201	CGCGGTGGTGGTACGACATGAGGGATGTATTGAAGGAGGATTGCGGCCTGTGGTTTGCAGTTTTGAGCTTTAAGGAGGAGGGTAATGATAGAAGCGCAACTAGGACGGACAA
Ankfn1	ENSMUST00000169201	CGCGGTGGTGGTACGACATGAAGTTGAGGTGGGAGAGTATTGCAGTTTTGAGATTTGCATCCATTTGCCATAGGGATGTATTGAAGGAGGATAGCGCAACTAGGACGGACAA
Ankfn1	ENSMUST00000169201	CGCGGTGGTGGTACGACATGAAGAGTGAGTAGTAGTGGAGTTTCACAGAAGTCTTTCTGAGACTCAGCCGAAAGGAGGAGGGTAATGATAGAAGCGCAACTAGGACGGACAA
Ankfn1	ENSMUST00000169201	CGCGGTGGTGGTACGACATGAAGTTGAGGTGGGAGAGTATTGATGTAAGTTCTGCATTTGCTGGGTCATTTAAGAGTGAGTAGTAGTGGAGTAGCGCAACTAGGACGGACAA
Ankfn1	ENSMUST00000169201	CGCGGTGGTGGTACGACATGAAGTTGAGGTGGGAGAGTATTTTTTCACGGATCTTCACGTGGCAGAGAATGAAGGAGGAGGGTAATGATAGAAGCGCAACTAGGACGGACAA
Ankfn1	ENSMUST00000169201	CGCGGTGGTGGTACGACATGAGGGATGTATTGAAGGAGGATGCTTCATGAACCACAGAAAGTCTTGTGTAAAAGAGTGAGTAGTAGTGGAGTAGCGCAACTAGGACGGACAA
Ankfn1	ENSMUST00000169201	CGCGGTGGTGGTACGACATGAGGGATGTATTGAAGGAGGATCTCGTTTCAAGGTCTTCACGAACTTGTTTGAAGGAGGAGGGTAATGATAGAAGCGCAACTAGGACGGACAA
Ankfn1	ENSMUST00000169201	CGCGGTGGTGGTACGACATGAGGGATGTATTGAAGGAGGATTGAGGCAGGGAGCAAGAGAAGAAAGGACACAAGTTGAGGTGGGAGAGTATTAGCGCAACTAGGACGGACAA
Ankfn1	ENSMUST00000169201	CGCGGTGGTGGTACGACATGAAGAGTGAGTAGTAGTGGAGTCTTGTGTCTGGGCTCTCTGTCGTCATAGTCAAGGAGGAGGGTAATGATAGAAGCGCAACTAGGACGGACAA
Ankfn1	ENSMUST00000169201	CGCGGTGGTGGTACGACATGAAGAGTGAGTAGTAGTGGAGTGCAGAGAATGTTGGGTAGCTTTTGGGTTACAAGTTGAGGTGGGAGAGTATTAGCGCAACTAGGACGGACAA
Ankfn1	ENSMUST00000169201	CGCGGTGGTGGTACGACATGAAGTTGAGGTGGGAGAGTATTGCCTCAAACATGGCTTCGTTGCCCTGGAAGAAGGAGGAGGGTAATGATAGAAGCGCAACTAGGACGGACAA
Ankfn1	ENSMUST00000169201	CGCGGTGGTGGTACGACATGAGGGATGTATTGAAGGAGGATAGGCAGCAGAGGAACAAGTTGCTGGTAAGTAAGAGTGAGTAGTAGTGGAGTAGCGCAACTAGGACGGACAA
Ankfn1	ENSMUST00000169201	CGCGGTGGTGGTACGACATGAAGGAGGAGGGTAATGATAGAGTCTTCCCACATACAAGACAGCTTCATGAAAGGGATGTATTGAAGGAGGATAGCGCAACTAGGACGGACAA
Ankfn1	ENSMUST00000169201	CGCGGTGGTGGTACGACATGAGGGATGTATTGAAGGAGGATTGTGCAGACAGCTCACTCACCCTGTCCTGGAAGTTGAGGTGGGAGAGTATTAGCGCAACTAGGACGGACAA
Ankfn1	ENSMUST00000169201	CGCGGTGGTGGTACGACATGAAGAGTGAGTAGTAGTGGAGTATTTCCAACACCTCCTGTGTGTAGAGGCGGAAGGAGGAGGGTAATGATAGAAGCGCAACTAGGACGGACAA
Ankfn1	ENSMUST00000169201	CGCGGTGGTGGTACGACATGAAGTTGAGGTGGGAGAGTATTAGGTTATCCATGATGATCTCCCCAGCCAACAAGAGTGAGTAGTAGTGGAGTAGCGCAACTAGGACGGACAA
Ankfn1	ENSMUST00000169201	CGCGGTGGTGGTACGACATGAAGTTGAGGTGGGAGAGTATTTACAGTCCAGGTGAGAGCCGCTGATGGCTCAAGGAGGAGGGTAATGATAGAAGCGCAACTAGGACGGACAA
Ankfn1	ENSMUST00000169201	CGCGGTGGTGGTACGACATGAGGGATGTATTGAAGGAGGATCCCTTCAGCTTCTCCGAGAGGTTCCTGTACAAGAGTGAGTAGTAGTGGAGTAGCGCAACTAGGACGGACAA
Ankfn1	ENSMUST00000169201	CGCGGTGGTGGTACGACATGAAGGAGGAGGGTAATGATAGATTTGAGCTTTCCCGGCAGCTGTAATGCTGAAGGGATGTATTGAAGGAGGATAGCGCAACTAGGACGGACAA
Ankfn1	ENSMUST00000169201	CGCGGTGGTGGTACGACATGAGGGATGTATTGAAGGAGGATTCTCTGATGGTAACTATGAGAATGTTGCCAAAGTTGAGGTGGGAGAGTATTAGCGCAACTAGGACGGACAA
Ankfn1	ENSMUST00000169201	CGCGGTGGTGGTACGACATGAAGGAGGAGGGTAATGATAGACTCTTGAAAGCTGACCGTTAGGGACGTGCTAAGAGTGAGTAGTAGTGGAGTAGCGCAACTAGGACGGACAA
Ankfn1	ENSMUST00000169201	CGCGGTGGTGGTACGACATGAAGTTGAGGTGGGAGAGTATTGGCTCTCTGTCGTCATAGTCTTTCCAGTTGAAGAGTGAGTAGTAGTGGAGTAGCGCAACTAGGACGGACAA
Ankfn1	ENSMUST00000169201	CGCGGTGGTGGTACGACATGAAGGAGGAGGGTAATGATAGAGAGCCGCTGATGGCTCCTCTTGTGGTAGGAAAGTTGAGGTGGGAGAGTATTAGCGCAACTAGGACGGACAA
Ankfn1	ENSMUST00000169201	CGCGGTGGTGGTACGACATGAAGAGTGAGTAGTAGTGGAGTCTTTTGGATCCACTCCCACTCCTCTTTGGAAGGGATGTATTGAAGGAGGATAGCGCAACTAGGACGGACAA
Ankfn1	ENSMUST00000169201	CGCGGTGGTGGTACGACATGAGGGATGTATTGAAGGAGGATTTGGGTAGCTTTTGGGTTACGAGCACTTTGAAGGAGGAGGGTAATGATAGAAGCGCAACTAGGACGGACAA
Ankfn1	ENSMUST00000169201	CGCGGTGGTGGTACGACATGAAGTTGAGGTGGGAGAGTATTATGAGACAGGCATTGGCTGGCACCTCTGGGAGGGATGTATTGAAGGAGGATAGCGCAACTAGGACGGACAA
Ankfn1	ENSMUST00000169201	CGCGGTGGTGGTACGACATGAAGGAGGAGGGTAATGATAGATAGAAGAACAATTGCATGGGGCAGTCAGCAAAGAGTGAGTAGTAGTGGAGTAGCGCAACTAGGACGGACAA
Ankfn1	ENSMUST00000169201	CGCGGTGGTGGTACGACATGAAGAGTGAGTAGTAGTGGAGTCCCAAGTTGTGTGTTCCAAGTAAATTCTGTAAGTTGAGGTGGGAGAGTATTAGCGCAACTAGGACGGACAA
Ankfn1	ENSMUST00000169201	CGCGGTGGTGGTACGACATGAAGGAGGAGGGTAATGATAGACGAGTGACTGCCCTTCAGCTTCTCCGAGAGAAGTTGAGGTGGGAGAGTATTAGCGCAACTAGGACGGACAA
Ankfn1	ENSMUST00000169201	CGCGGTGGTGGTACGACATGAGGGATGTATTGAAGGAGGATGCCCGTGGTGAGTCCTGTGATTGTACACCTAAGAGTGAGTAGTAGTGGAGTAGCGCAACTAGGACGGACAA
Ankfn1	ENSMUST00000169201	CGCGGTGGTGGTACGACATGAGGGATGTATTGAAGGAGGATGAGGTTAAGAAACCCTGAGTGCGGGGTGTAAAGGAGGAGGGTAATGATAGAAGCGCAACTAGGACGGACAA
Ankfn1	ENSMUST00000169201	CGCGGTGGTGGTACGACATGAAGTTGAGGTGGGAGAGTATTCAGAGCTACACAGCTTTAGGTAACCTAGATAGGGATGTATTGAAGGAGGATAGCGCAACTAGGACGGACAA
Ankfn1	ENSMUST00000169201	CGCGGTGGTGGTACGACATGAAGGAGGAGGGTAATGATAGATGGGTCATTTTCGAGCAGTAGTTCCAGCTTAAGAGTGAGTAGTAGTGGAGTAGCGCAACTAGGACGGACAA
Ankfn1	ENSMUST00000169201	CGCGGTGGTGGTACGACATGAAGAGTGAGTAGTAGTGGAGTCAGAGACTTCCTCTGGCTTTGCAGTTTTGAAAGTTGAGGTGGGAGAGTATTAGCGCAACTAGGACGGACAA
Ankfn1	ENSMUST00000169201	CGCGGTGGTGGTACGACATGAAGTTGAGGTGGGAGAGTATTTGGTCACTACGGCTGCGTTGACACTGAGGGAAGGAGGAGGGTAATGATAGAAGCGCAACTAGGACGGACAA
Ankfn1	ENSMUST00000169201	CGCGGTGGTGGTACGACATGAAGAGTGAGTAGTAGTGGAGTGCTGCGTTGACACTGAGGGGCTCTTGAAAGAGGGATGTATTGAAGGAGGATAGCGCAACTAGGACGGACAA
Ankfn1	ENSMUST00000169201	CGCGGTGGTGGTACGACATGAAGGAGGAGGGTAATGATAGATGTGGTAGGACAGAATATCCTGGATGGTTAAGGGATGTATTGAAGGAGGATAGCGCAACTAGGACGGACAA
Ankfn1	ENSMUST00000169201	CGCGGTGGTGGTACGACATGAAGTTGAGGTGGGAGAGTATTACTTTGTACCTGGTCACTACGGCTGCGTTGAGGGATGTATTGAAGGAGGATAGCGCAACTAGGACGGACAA
Ankfn1	ENSMUST00000169201	CGCGGTGGTGGTACGACATGAAGGAGGAGGGTAATGATAGACCACTGCCATCTGGAGCTCGTAGAAGAACAAAGAGTGAGTAGTAGTGGAGTAGCGCAACTAGGACGGACAA
Ankfn1	ENSMUST00000169201	CGCGGTGGTGGTACGACATGAAGAGTGAGTAGTAGTGGAGTTTGCTCAACTGCCTCAAACATGGCTTCGTTAAGTTGAGGTGGGAGAGTATTAGCGCAACTAGGACGGACAA
Ankfn1	ENSMUST00000169201	CGCGGTGGTGGTACGACATGAAGGAGGAGGGTAATGATAGAAACCCTGAGTGCGGGGTGTAAGGATTATTCAAGTTGAGGTGGGAGAGTATTAGCGCAACTAGGACGGACAA
Ankfn1	ENSMUST00000169201	CGCGGTGGTGGTACGACATGAGGGATGTATTGAAGGAGGATAACTATGAGAATGTTGCCATGGCGATCTTTAAGAGTGAGTAGTAGTGGAGTAGCGCAACTAGGACGGACAA
Ankfn1	ENSMUST00000169201	CGCGGTGGTGGTACGACATGAAGGAGGAGGGTAATGATAGAGCTGCTTCTCTTTCTCTGTGTTGTCCAGGGAGGGATGTATTGAAGGAGGATAGCGCAACTAGGACGGACAA
Ankfn1	ENSMUST00000169201	CGCGGTGGTGGTACGACATGAAGTTGAGGTGGGAGAGTATTGTAGAGGCGGAAGTTCCTTGCCTGGTGTCGAGGGATGTATTGAAGGAGGATAGCGCAACTAGGACGGACAA
Ankfn1	ENSMUST00000169201	CGCGGTGGTGGTACGACATGAAGAGTGAGTAGTAGTGGAGTGGGGAAAAGTCTTTAGACATGCTCCATTCCAAGGAGGAGGGTAATGATAGAAGCGCAACTAGGACGGACAA
Ankfn1	ENSMUST00000169201	CGCGGTGGTGGTACGACATGAAGTTGAGGTGGGAGAGTATTTATATTGGTAGAGGAGGAGTTGCACAGCATAAGAGTGAGTAGTAGTGGAGTAGCGCAACTAGGACGGACAA
Ankfn1	ENSMUST00000169201	CGCGGTGGTGGTACGACATGAAGGAGGAGGGTAATGATAGATCGAGCAGTAGTTCCAGCTTAAGCTCTTCGAAGTTGAGGTGGGAGAGTATTAGCGCAACTAGGACGGACAA
Ankfn1	ENSMUST00000169201	CGCGGTGGTGGTACGACATGAGGGATGTATTGAAGGAGGATTCTTTCTGAGACTCAGCCGATCCGTTCTTGAAGAGTGAGTAGTAGTGGAGTAGCGCAACTAGGACGGACAA
Ankfn1	ENSMUST00000169201	CGCGGTGGTGGTACGACATGAGGGATGTATTGAAGGAGGATGGAACAAGTTGCTGGTAAGTGTCCAGTGCTAAGGAGGAGGGTAATGATAGAAGCGCAACTAGGACGGACAA
Ankfn1	ENSMUST00000169201	CGCGGTGGTGGTACGACATGAGGGATGTATTGAAGGAGGATAAATCACATTGGCTCTGCTTTCTCCTGTAGAAGTTGAGGTGGGAGAGTATTAGCGCAACTAGGACGGACAA
Ankfn1	ENSMUST00000169201	CGCGGTGGTGGTACGACATGAAGGAGGAGGGTAATGATAGAATACAAGACAGCTTCATGAACCACAGAAAGAAGAGTGAGTAGTAGTGGAGTAGCGCAACTAGGACGGACAA
Ankfn1	ENSMUST00000169201	CGCGGTGGTGGTACGACATGAAGTTGAGGTGGGAGAGTATTCACACTTTCCATAGACTCAGAGCCAGAAAGAAGAGTGAGTAGTAGTGGAGTAGCGCAACTAGGACGGACAA
Ankfn1	ENSMUST00000169201	CGCGGTGGTGGTACGACATGAAGGAGGAGGGTAATGATAGAGTAATGCTGATGAAGGGCTCGGACTTGCTGAAGTTGAGGTGGGAGAGTATTAGCGCAACTAGGACGGACAA
Ankfn1	ENSMUST00000169201	CGCGGTGGTGGTACGACATGAAGAGTGAGTAGTAGTGGAGTTGGCTCCTCTTGTGGTAGGACAGAATATCCAGGGATGTATTGAAGGAGGATAGCGCAACTAGGACGGACAA
Ankfn1	ENSMUST00000169201	CGCGGTGGTGGTACGACATGAAGGAGGAGGGTAATGATAGAGGCGATCTTTAATGGGCTCATAGTAAAGTCAGGGATGTATTGAAGGAGGATAGCGCAACTAGGACGGACAA
Ankfn1	ENSMUST00000169201	CGCGGTGGTGGTACGACATGAGGGATGTATTGAAGGAGGATCCTCCTGTGTGTAGAGGCGGAAGTTCCTTGAAGTTGAGGTGGGAGAGTATTAGCGCAACTAGGACGGACAA
Ankfn1	ENSMUST00000169201	CGCGGTGGTGGTACGACATGAAGGAGGAGGGTAATGATAGAATTGCATGGGGCAGTCAGCATTATGATCCAAAGAGTGAGTAGTAGTGGAGTAGCGCAACTAGGACGGACAA
Ankfn1	ENSMUST00000169201	CGCGGTGGTGGTACGACATGAAGTTGAGGTGGGAGAGTATTTTGAGATGCATTGCTCGGCTCTCCAGGCTGAAGAGTGAGTAGTAGTGGAGTAGCGCAACTAGGACGGACAA
Ankfn1	ENSMUST00000169201	CGCGGTGGTGGTACGACATGAAGTTGAGGTGGGAGAGTATTCCTTTCATGTTGTAAGCTGAGACTTGAACAAAGGAGGAGGGTAATGATAGAAGCGCAACTAGGACGGACAA
Ankfn1	ENSMUST00000169201	CGCGGTGGTGGTACGACATGAAGAGTGAGTAGTAGTGGAGTTGCTTCAGGCTCCTGGACACCGACTGCTTGAGGGATGTATTGAAGGAGGATAGCGCAACTAGGACGGACAA
Ankfn1	ENSMUST00000169201	CGCGGTGGTGGTACGACATGAAGGAGGAGGGTAATGATAGAGCTCCATTCCACTTTGTACCTGGTCACTACAGGGATGTATTGAAGGAGGATAGCGCAACTAGGACGGACAA
Ano4	ENSMUST00000182341	CGCGGTGGTGGTACGACATGAGGAGTAGTTGGTTGTTAGGAAGGGGTTCCTGAGAACTCACTGCCATCAGAATAGAGTTGATAGAGGGAGAAAGCGCAACTAGGACGGACAA
Ano4	ENSMUST00000182341	CGCGGTGGTGGTACGACATGAAGTGTGGGATTGATGAGATATTACTGACTTGGCAGTGATCCAGAGTGGTGATAGAGTTGATAGAGGGAGAAAGCGCAACTAGGACGGACAA
Ano4	ENSMUST00000182341	CGCGGTGGTGGTACGACATGAAGTTGAGGTGGGAGAGTATTGGCCTCCATTTTTATTGACCGTCTGCCTGGATAGAGTTGATAGAGGGAGAAAGCGCAACTAGGACGGACAA
Ano4	ENSMUST00000182341	CGCGGTGGTGGTACGACATGAGGAGTAGTTGGTTGTTAGGAGGACTCTTTCTCCATTTGTAATCCTTCTGCAAGTGTGGGATTGATGAGATAAGCGCAACTAGGACGGACAA
Ano4	ENSMUST00000182341	CGCGGTGGTGGTACGACATGAAGTTGAGGTGGGAGAGTATTAAGGCTGCGGGGAAGAGCATGCCTGTGTACAGGAGTAGTTGGTTGTTAGGAAGCGCAACTAGGACGGACAA
Ano4	ENSMUST00000182341	CGCGGTGGTGGTACGACATGAAGTGTGGGATTGATGAGATATAGCAATTGTGTGCTGGACTGCAGCGTGATAAGTTGAGGTGGGAGAGTATTAGCGCAACTAGGACGGACAA
Ano4	ENSMUST00000182341	CGCGGTGGTGGTACGACATGAGGAGTAGTTGGTTGTTAGGAAGAGTCCATAGGCATTCATCGGCTGAAGATATAGAGTTGATAGAGGGAGAAAGCGCAACTAGGACGGACAA
Ano4	ENSMUST00000182341	CGCGGTGGTGGTACGACATGAAGTGTGGGATTGATGAGATATGTAGTCCTTTTCCCACTGTGGGAAATTTAATAGAGTTGATAGAGGGAGAAAGCGCAACTAGGACGGACAA
Ano4	ENSMUST00000182341	CGCGGTGGTGGTACGACATGAAGTTGAGGTGGGAGAGTATTGTCACCTTGGCATAGACACAGCTGTCTGAAATAGAGTTGATAGAGGGAGAAAGCGCAACTAGGACGGACAA
Ano4	ENSMUST00000182341	CGCGGTGGTGGTACGACATGAAGTGTGGGATTGATGAGATATCAGACCGATTTTATTCTTTCCTTCCTCGTAGGAGTAGTTGGTTGTTAGGAAGCGCAACTAGGACGGACAA
Ano4	ENSMUST00000182341	CGCGGTGGTGGTACGACATGAAGTTGAGGTGGGAGAGTATTATCTTTCGGGAGGTCTGGTATCAGATAGGAAGGAGTAGTTGGTTGTTAGGAAGCGCAACTAGGACGGACAA
Ano4	ENSMUST00000182341	CGCGGTGGTGGTACGACATGAAGTGTGGGATTGATGAGATACGCTTTTCAGCCCCATGAATAGATAAACTTAAGTTGAGGTGGGAGAGTATTAGCGCAACTAGGACGGACAA
Ano4	ENSMUST00000182341	CGCGGTGGTGGTACGACATGAGGAGTAGTTGGTTGTTAGGATGTAACTTCCCTCATGCAGGGGAAAGGCAGATAGAGTTGATAGAGGGAGAAAGCGCAACTAGGACGGACAA
Ano4	ENSMUST00000182341	CGCGGTGGTGGTACGACATGATAGAGTTGATAGAGGGAGAAACCACGCAGATCATGAAGAATATTCCTGATAAGTGTGGGATTGATGAGATAAGCGCAACTAGGACGGACAA
Ano4	ENSMUST00000182341	CGCGGTGGTGGTACGACATGATAGAGTTGATAGAGGGAGAAAGGCTGTTCCAGATTTGTTAGAAGGAGTGCAAGTTGAGGTGGGAGAGTATTAGCGCAACTAGGACGGACAA
Ano4	ENSMUST00000182341	CGCGGTGGTGGTACGACATGAGGAGTAGTTGGTTGTTAGGAATGATGATATCTGTTGCTTGGCAGACTTCTAAGTGTGGGATTGATGAGATAAGCGCAACTAGGACGGACAA
Ano4	ENSMUST00000182341	CGCGGTGGTGGTACGACATGAGGAGTAGTTGGTTGTTAGGAGTTGACAGCCTCAAGTTCGTCAAAAAGAATAAGTTGAGGTGGGAGAGTATTAGCGCAACTAGGACGGACAA
Ano4	ENSMUST00000182341	CGCGGTGGTGGTACGACATGAAGTGTGGGATTGATGAGATAGCCATAGGGTGCCAAAGAGTGAGGAGGGTCAAGTTGAGGTGGGAGAGTATTAGCGCAACTAGGACGGACAA
Ano4	ENSMUST00000182341	CGCGGTGGTGGTACGACATGATAGAGTTGATAGAGGGAGAAAGAAATACATCTATGGCCATCCACATAGCTAGGAGTAGTTGGTTGTTAGGAAGCGCAACTAGGACGGACAA
Ano4	ENSMUST00000182341	CGCGGTGGTGGTACGACATGATAGAGTTGATAGAGGGAGAAAAGGAGAAAGGATCCTTCCTCGGTGTCTGTAAGTGTGGGATTGATGAGATAAGCGCAACTAGGACGGACAA
Ano4	ENSMUST00000182341	CGCGGTGGTGGTACGACATGATAGAGTTGATAGAGGGAGAAGTACTTCTCTCTCCTCATCCGGTCCCTTAGAAGTTGAGGTGGGAGAGTATTAGCGCAACTAGGACGGACAA
Ano4	ENSMUST00000182341	CGCGGTGGTGGTACGACATGAAGTGTGGGATTGATGAGATACGGCGTCTCTTCCAGAATTCCAGGAAAACAAGGAGTAGTTGGTTGTTAGGAAGCGCAACTAGGACGGACAA
Ano4	ENSMUST00000182341	CGCGGTGGTGGTACGACATGAGGAGTAGTTGGTTGTTAGGACTTGTACCGGCGGGGCAGGTAATAGATTTTAAGTTGAGGTGGGAGAGTATTAGCGCAACTAGGACGGACAA
Ano4	ENSMUST00000182341	CGCGGTGGTGGTACGACATGAAGTTGAGGTGGGAGAGTATTCGGACTTTTCTTCTAGTCCACCAATTTTGAAAGTGTGGGATTGATGAGATAAGCGCAACTAGGACGGACAA
Ano4	ENSMUST00000182341	CGCGGTGGTGGTACGACATGAGGAGTAGTTGGTTGTTAGGACATTGGCTTCTTAGGTAACCATCTCCGGAAATAGAGTTGATAGAGGGAGAAAGCGCAACTAGGACGGACAA
Ano4	ENSMUST00000182341	CGCGGTGGTGGTACGACATGATAGAGTTGATAGAGGGAGAAGTCCACCTTCTGCGTGGAAAACTTTATTTTAAGTTGAGGTGGGAGAGTATTAGCGCAACTAGGACGGACAA
Ano4	ENSMUST00000182341	CGCGGTGGTGGTACGACATGAAGTGTGGGATTGATGAGATATTAAGCCCAGTGTCTGTAAAATTCACATGGAGGAGTAGTTGGTTGTTAGGAAGCGCAACTAGGACGGACAA
Ano4	ENSMUST00000182341	CGCGGTGGTGGTACGACATGAGGAGTAGTTGGTTGTTAGGAGTGGAGCTGTTCAGATTGACAAACTGAAAAAAGTTGAGGTGGGAGAGTATTAGCGCAACTAGGACGGACAA
Ano4	ENSMUST00000182341	CGCGGTGGTGGTACGACATGAAGTTGAGGTGGGAGAGTATTCTCAGCCTCATACATCATCTCCTGGATCAAAAGTGTGGGATTGATGAGATAAGCGCAACTAGGACGGACAA
Ano4	ENSMUST00000182341	CGCGGTGGTGGTACGACATGAGGAGTAGTTGGTTGTTAGGACCGGTAGTCTCGATATCTGCAGTACTTCAGATAGAGTTGATAGAGGGAGAAAGCGCAACTAGGACGGACAA
Ano4	ENSMUST00000182341	CGCGGTGGTGGTACGACATGAAGTGTGGGATTGATGAGATAGCAGAAACGATAAGTCTGCTGCATTTATCAATAGAGTTGATAGAGGGAGAAAGCGCAACTAGGACGGACAA
Ano4	ENSMUST00000182341	CGCGGTGGTGGTACGACATGAAGTTGAGGTGGGAGAGTATTGGCCTGCACAAGGTCCATATTTATAAGCATATAGAGTTGATAGAGGGAGAAAGCGCAACTAGGACGGACAA
Ano4	ENSMUST00000182341	CGCGGTGGTGGTACGACATGAAGTGTGGGATTGATGAGATAGGCCCAGCACTCATACAGTAGATGTCGGTGAGGAGTAGTTGGTTGTTAGGAAGCGCAACTAGGACGGACAA
Ano4	ENSMUST00000182341	CGCGGTGGTGGTACGACATGAAGTTGAGGTGGGAGAGTATTGTAGCCCAGACTGCCATGAACACAGCAAAGAGGAGTAGTTGGTTGTTAGGAAGCGCAACTAGGACGGACAA
Ano4	ENSMUST00000182341	CGCGGTGGTGGTACGACATGAAGTGTGGGATTGATGAGATATATGATGAAGTGATGGATCCTTTGTTGGCTAAGTTGAGGTGGGAGAGTATTAGCGCAACTAGGACGGACAA
Ano4	ENSMUST00000182341	CGCGGTGGTGGTACGACATGATAGAGTTGATAGAGGGAGAAGGCATTGTTGAAGAAAGTGTCTTTGTTGTGAGGAGTAGTTGGTTGTTAGGAAGCGCAACTAGGACGGACAA
Ano4	ENSMUST00000182341	CGCGGTGGTGGTACGACATGAAGTGTGGGATTGATGAGATAGTCCATTGGATTTGTTTCGTTCTCGCACTGATAGAGTTGATAGAGGGAGAAAGCGCAACTAGGACGGACAA
Ano4	ENSMUST00000182341	CGCGGTGGTGGTACGACATGAAGTTGAGGTGGGAGAGTATTAGCCTCATGAATGGACAGTATTTGTCACATATAGAGTTGATAGAGGGAGAAAGCGCAACTAGGACGGACAA
Ano4	ENSMUST00000182341	CGCGGTGGTGGTACGACATGAGGAGTAGTTGGTTGTTAGGAAAATCAACTGTCACCTTGTCATGGCCACTCAAGTGTGGGATTGATGAGATAAGCGCAACTAGGACGGACAA
Ano4	ENSMUST00000182341	CGCGGTGGTGGTACGACATGAGGAGTAGTTGGTTGTTAGGAGAGGGTTGGATTTTCTGTACACAAGAATGTAAGTTGAGGTGGGAGAGTATTAGCGCAACTAGGACGGACAA
Ano4	ENSMUST00000182341	CGCGGTGGTGGTACGACATGAAGTTGAGGTGGGAGAGTATTGACATCCTTGGCCATTTCTTGTATTGCATTAAGTGTGGGATTGATGAGATAAGCGCAACTAGGACGGACAA
Ano4	ENSMUST00000182341	CGCGGTGGTGGTACGACATGAGGAGTAGTTGGTTGTTAGGAACGGGTAGCCAAGTTCCATGAAATTATTCCATAGAGTTGATAGAGGGAGAAAGCGCAACTAGGACGGACAA
Ano4	ENSMUST00000182341	CGCGGTGGTGGTACGACATGAAGTGTGGGATTGATGAGATACACTGCCAGAAGTAAACAAAATTCAGGTCTATAGAGTTGATAGAGGGAGAAAGCGCAACTAGGACGGACAA
Ano4	ENSMUST00000182341	CGCGGTGGTGGTACGACATGATAGAGTTGATAGAGGGAGAACCGCTCTTTCTTGGAATACTTGGCTTCAAAAAGTTGAGGTGGGAGAGTATTAGCGCAACTAGGACGGACAA
Ano4	ENSMUST00000182341	CGCGGTGGTGGTACGACATGAAGTGTGGGATTGATGAGATAAGGTTCTGGCTTTCCTGAAATGGGATTCATAGGAGTAGTTGGTTGTTAGGAAGCGCAACTAGGACGGACAA
Ano4	ENSMUST00000182341	CGCGGTGGTGGTACGACATGAAGTTGAGGTGGGAGAGTATTCAACCATGCACTTTTGCCCAGCTTCTCCTTAGGAGTAGTTGGTTGTTAGGAAGCGCAACTAGGACGGACAA
Ano4	ENSMUST00000182341	CGCGGTGGTGGTACGACATGAAGTGTGGGATTGATGAGATACATCGCTCTTTGGGCCGTCGGGCAGTATTTAAGTTGAGGTGGGAGAGTATTAGCGCAACTAGGACGGACAA
Ano4	ENSMUST00000182341	CGCGGTGGTGGTACGACATGATAGAGTTGATAGAGGGAGAATCTCCTGAAAGGCATCCGTACATTCATTTGAGGAGTAGTTGGTTGTTAGGAAGCGCAACTAGGACGGACAA
Ano4	ENSMUST00000182341	CGCGGTGGTGGTACGACATGATAGAGTTGATAGAGGGAGAACTCTCCAAAATATCGCCTGACAAGATCCAAAAGTGTGGGATTGATGAGATAAGCGCAACTAGGACGGACAA
Ano4	ENSMUST00000182341	CGCGGTGGTGGTACGACATGATAGAGTTGATAGAGGGAGAAGCCACACTTCGCCGTTGATGGATTTGCAAGAAGTTGAGGTGGGAGAGTATTAGCGCAACTAGGACGGACAA
Ano4	ENSMUST00000182341	CGCGGTGGTGGTACGACATGAAGTGTGGGATTGATGAGATAGGCTTCATGTTGGTGACTCTTTAAATGTGAAGGAGTAGTTGGTTGTTAGGAAGCGCAACTAGGACGGACAA
Ano4	ENSMUST00000182341	CGCGGTGGTGGTACGACATGAGGAGTAGTTGGTTGTTAGGACTCCTTCCGTTCTTTCTGGAGGCGCTCCAGAAGTTGAGGTGGGAGAGTATTAGCGCAACTAGGACGGACAA
Ano4	ENSMUST00000182341	CGCGGTGGTGGTACGACATGAAGTTGAGGTGGGAGAGTATTGAATCCCAATGCCTTCGAGAATTCCATACCAAGTGTGGGATTGATGAGATAAGCGCAACTAGGACGGACAA
Ano4	ENSMUST00000182341	CGCGGTGGTGGTACGACATGAGGAGTAGTTGGTTGTTAGGACCCAGTATACAAGTCTCCCCTTGGTTTTAAATAGAGTTGATAGAGGGAGAAAGCGCAACTAGGACGGACAA
Ano4	ENSMUST00000182341	CGCGGTGGTGGTACGACATGATAGAGTTGATAGAGGGAGAAACACAAGTCCTTTCAGCCTCCCCTCCAGCCAAGTGTGGGATTGATGAGATAAGCGCAACTAGGACGGACAA
Ano4	ENSMUST00000182341	CGCGGTGGTGGTACGACATGAAGTTGAGGTGGGAGAGTATTAAATTCCTATGTCTTTGGCTCTCGAAGCCAATAGAGTTGATAGAGGGAGAAAGCGCAACTAGGACGGACAA
Ano4	ENSMUST00000182341	CGCGGTGGTGGTACGACATGAGGAGTAGTTGGTTGTTAGGACCTGAGAGTTATTCCTGATTAATGCCCACTAAGTGTGGGATTGATGAGATAAGCGCAACTAGGACGGACAA
Ano4	ENSMUST00000182341	CGCGGTGGTGGTACGACATGAAGTTGAGGTGGGAGAGTATTGAAAGGGGCAGTGTAGCAGTCATTCTCTTCAGGAGTAGTTGGTTGTTAGGAAGCGCAACTAGGACGGACAA
Ano4	ENSMUST00000182341	CGCGGTGGTGGTACGACATGAAGTTGAGGTGGGAGAGTATTTTGCTCGGTCAAGAATGGTCTATGGATAGAAAGTGTGGGATTGATGAGATAAGCGCAACTAGGACGGACAA
Ano4	ENSMUST00000182341	CGCGGTGGTGGTACGACATGATAGAGTTGATAGAGGGAGAACTTCATAGGAGCCATTGGTAAGCAAGCGGTAGGAGTAGTTGGTTGTTAGGAAGCGCAACTAGGACGGACAA
Ano4	ENSMUST00000182341	CGCGGTGGTGGTACGACATGATAGAGTTGATAGAGGGAGAATCAGTAAGGCCAGAAGCGGTGCTAGAGGAAAAGTGTGGGATTGATGAGATAAGCGCAACTAGGACGGACAA
Ano4	ENSMUST00000182341	CGCGGTGGTGGTACGACATGATAGAGTTGATAGAGGGAGAAGCAGCGAAAGTGCTCACAGTCACCACCCTGAAGTTGAGGTGGGAGAGTATTAGCGCAACTAGGACGGACAA
Ano4	ENSMUST00000182341	CGCGGTGGTGGTACGACATGAGGAGTAGTTGGTTGTTAGGAAAAGTGATGGGAGGCAGCAAAGCTCTCCACAAGTGTGGGATTGATGAGATAAGCGCAACTAGGACGGACAA
Ano4	ENSMUST00000182341	CGCGGTGGTGGTACGACATGAGGAGTAGTTGGTTGTTAGGATCTCTCCCCCTGCTTCTAGCCTGCTGGTGTAAGTTGAGGTGGGAGAGTATTAGCGCAACTAGGACGGACAA
Ano4	ENSMUST00000182341	CGCGGTGGTGGTACGACATGAAGTGTGGGATTGATGAGATAAAGCAGAGAATCATCATCTTTGCAAGGGCTAAGTTGAGGTGGGAGAGTATTAGCGCAACTAGGACGGACAA
Ano4	ENSMUST00000182341	CGCGGTGGTGGTACGACATGAGGAGTAGTTGGTTGTTAGGATGGGAGTGAGGAATGCCTGACCACAGGCAGATAGAGTTGATAGAGGGAGAAAGCGCAACTAGGACGGACAA
Ano4	ENSMUST00000182341	CGCGGTGGTGGTACGACATGAAGTGTGGGATTGATGAGATATAAATGACGATCCCGAACACAGCAGCGATCATAGAGTTGATAGAGGGAGAAAGCGCAACTAGGACGGACAA
Ano4	ENSMUST00000182341	CGCGGTGGTGGTACGACATGATAGAGTTGATAGAGGGAGAAGTGTCATTTGGTGATGTAGAACAGGACATTAAGTTGAGGTGGGAGAGTATTAGCGCAACTAGGACGGACAA
Ano4	ENSMUST00000182341	CGCGGTGGTGGTACGACATGAAGTGTGGGATTGATGAGATAGTTTACAGCTCCATGGGTTTTAATGGAGTTAGGAGTAGTTGGTTGTTAGGAAGCGCAACTAGGACGGACAA
Ano4	ENSMUST00000182341	CGCGGTGGTGGTACGACATGAAGTTGAGGTGGGAGAGTATTAAGCTGCCACAAAGATCGTTGTGAATCCGAAGGAGTAGTTGGTTGTTAGGAAGCGCAACTAGGACGGACAA
Ano4	ENSMUST00000182341	CGCGGTGGTGGTACGACATGAAGTTGAGGTGGGAGAGTATTAAGGCCTTCTCCACTGAGTAACAAACTTATAAGTGTGGGATTGATGAGATAAGCGCAACTAGGACGGACAA
Ano4	ENSMUST00000182341	CGCGGTGGTGGTACGACATGAGGAGTAGTTGGTTGTTAGGAGGGATGAAGTCGGATGTTATTGCTATGACAATAGAGTTGATAGAGGGAGAAAGCGCAACTAGGACGGACAA
Ano4	ENSMUST00000182341	CGCGGTGGTGGTACGACATGATAGAGTTGATAGAGGGAGAAATTGTGATGTGCTTTTCCGTTCTTCTTCCTAAGTGTGGGATTGATGAGATAAGCGCAACTAGGACGGACAA
Ano4	ENSMUST00000182341	CGCGGTGGTGGTACGACATGAAGTTGAGGTGGGAGAGTATTAGGCTGGTACTTGTACCACACGCCCCAGGAATAGAGTTGATAGAGGGAGAAAGCGCAACTAGGACGGACAA
Ano4	ENSMUST00000182341	CGCGGTGGTGGTACGACATGAAGTGTGGGATTGATGAGATAAAAGCTGTTCTCCCACTCGGATTCTGTGCGAGGAGTAGTTGGTTGTTAGGAAGCGCAACTAGGACGGACAA
Ano4	ENSMUST00000182341	CGCGGTGGTGGTACGACATGAGGAGTAGTTGGTTGTTAGGATTGCATGCAGAGATCAATAAGGCATCCGCTAAGTTGAGGTGGGAGAGTATTAGCGCAACTAGGACGGACAA
Ano4	ENSMUST00000182341	CGCGGTGGTGGTACGACATGAAGTGTGGGATTGATGAGATACTCCGAAGTGCTCGTCAGATTTCCAGGGTGAAGTTGAGGTGGGAGAGTATTAGCGCAACTAGGACGGACAA
Ano4	ENSMUST00000182341	CGCGGTGGTGGTACGACATGATAGAGTTGATAGAGGGAGAAGGAACGTGTCCAAGTGTCCAAATACCCTTTAGGAGTAGTTGGTTGTTAGGAAGCGCAACTAGGACGGACAA
Ano4	ENSMUST00000182341	CGCGGTGGTGGTACGACATGATAGAGTTGATAGAGGGAGAATGCGAGAACATGCCAGAACTGCAGTGTGTAAAGTGTGGGATTGATGAGATAAGCGCAACTAGGACGGACAA
Ano4	ENSMUST00000182341	CGCGGTGGTGGTACGACATGAAGTTGAGGTGGGAGAGTATTAACACAGTGGCCCCATTGTCAAAAAGGTGGATAGAGTTGATAGAGGGAGAAAGCGCAACTAGGACGGACAA
Ano4	ENSMUST00000182341	CGCGGTGGTGGTACGACATGAGGAGTAGTTGGTTGTTAGGACCTGCTTATTTGTTTATCGATCCTGCTCATAAGTGTGGGATTGATGAGATAAGCGCAACTAGGACGGACAA
Ano4	ENSMUST00000182341	CGCGGTGGTGGTACGACATGAGGAGTAGTTGGTTGTTAGGACTCAAACACAATGATAAAAGCCAGCCGAGCAAGTTGAGGTGGGAGAGTATTAGCGCAACTAGGACGGACAA
Ano4	ENSMUST00000182341	CGCGGTGGTGGTACGACATGAAGTGTGGGATTGATGAGATAAGGTCTGCTTTAGCACCATTATAATACCCAAAGTTGAGGTGGGAGAGTATTAGCGCAACTAGGACGGACAA
Ano4	ENSMUST00000182341	CGCGGTGGTGGTACGACATGAGGAGTAGTTGGTTGTTAGGAACTCCATACAAGAAGACAAACAACCCAATGATAGAGTTGATAGAGGGAGAAAGCGCAACTAGGACGGACAA
Ano4	ENSMUST00000182341	CGCGGTGGTGGTACGACATGAAGTGTGGGATTGATGAGATAGATAGAATGCAAAAAAGGTAGCAAACAGGCATAGAGTTGATAGAGGGAGAAAGCGCAACTAGGACGGACAA
Ano4	ENSMUST00000182341	CGCGGTGGTGGTACGACATGAAGTTGAGGTGGGAGAGTATTGGTAGACAGAAATTCACCACGAACCTCGGCATAGAGTTGATAGAGGGAGAAAGCGCAACTAGGACGGACAA
Ano4	ENSMUST00000182341	CGCGGTGGTGGTACGACATGAAGTGTGGGATTGATGAGATATGATGCATACTGCAGTCCCTGTGGTTGCAAAGGAGTAGTTGGTTGTTAGGAAGCGCAACTAGGACGGACAA
Ano4	ENSMUST00000182341	CGCGGTGGTGGTACGACATGAGGAGTAGTTGGTTGTTAGGAGACTTTTTCATAGAGCACATTCAGCAGCATAAGTTGAGGTGGGAGAGTATTAGCGCAACTAGGACGGACAA
Ano4	ENSMUST00000182341	CGCGGTGGTGGTACGACATGAAGTGTGGGATTGATGAGATATTCACAACAGCGGGACTCCACCTCAGTCGGAAGTTGAGGTGGGAGAGTATTAGCGCAACTAGGACGGACAA
Ano4	ENSMUST00000182341	CGCGGTGGTGGTACGACATGAGGAGTAGTTGGTTGTTAGGAATCAGATCCCAGTCATAAGCGATCACTGCTATAGAGTTGATAGAGGGAGAAAGCGCAACTAGGACGGACAA
Ano4	ENSMUST00000182341	CGCGGTGGTGGTACGACATGAAGTGTGGGATTGATGAGATAGGCATGCAACTTCACAAAGATAATGTCACTATAGAGTTGATAGAGGGAGAAAGCGCAACTAGGACGGACAA
Ano4	ENSMUST00000182341	CGCGGTGGTGGTACGACATGATAGAGTTGATAGAGGGAGAATGTAAATCTTCCGAGGAAGAATGCGATGTAAAGTTGAGGTGGGAGAGTATTAGCGCAACTAGGACGGACAA
Aqp4	ENSMUST00000079081	CGCGGTGGTGGTACGACATGATGTGGAGGGATTGAAGGATATGGATCCCACACCGAGCAAAACAAAGATAAAGGGATGTATTGAAGGAGGATAGCGCAACTAGGACGGACAA
Aqp4	ENSMUST00000079081	CGCGGTGGTGGTACGACATGAGGGATGTATTGAAGGAGGATCGGCACTATGCACTTCATTAATAAGAAGGGATTGGAGGTGTAGGGAGTAAAAGCGCAACTAGGACGGACAA
Aqp4	ENSMUST00000079081	CGCGGTGGTGGTACGACATGAAGGAGGAGGGTAATGATAGACCTCAGAACATGACCATGGCACCGAGAGGCAGGGATGTATTGAAGGAGGATAGCGCAACTAGGACGGACAA
Aqp4	ENSMUST00000079081	CGCGGTGGTGGTACGACATGATTGGAGGTGTAGGGAGTAAAAAGCCACCATGATGCTCTCTCTACTGCAGGATGTGGAGGGATTGAAGGATAAGCGCAACTAGGACGGACAA
Aqp4	ENSMUST00000079081	CGCGGTGGTGGTACGACATGAAGGAGGAGGGTAATGATAGAAGGGGTTTTCTGAGCCACCCCAGTTTATGGATGTGGAGGGATTGAAGGATAAGCGCAACTAGGACGGACAA
Aqp4	ENSMUST00000079081	CGCGGTGGTGGTACGACATGATTGGAGGTGTAGGGAGTAAAATCAAAACAGCATCAGCAGCTAAGATGGGGAAGGAGGAGGGTAATGATAGAAGCGCAACTAGGACGGACAA
Aqp4	ENSMUST00000079081	CGCGGTGGTGGTACGACATGATGTGGAGGGATTGAAGGATACCACGTTGCACCTTGTCTGCATATATTTTAAGGGATGTATTGAAGGAGGATAGCGCAACTAGGACGGACAA
Aqp4	ENSMUST00000079081	CGCGGTGGTGGTACGACATGATTGGAGGTGTAGGGAGTAAACCAAGCAGGAGGTAAATACCTTAAAAGCATAGGGATGTATTGAAGGAGGATAGCGCAACTAGGACGGACAA
Aqp4	ENSMUST00000079081	CGCGGTGGTGGTACGACATGAGGGATGTATTGAAGGAGGATATTGCCTACTGTGTGCCTGGCACTCTGCCAAAGGAGGAGGGTAATGATAGAAGCGCAACTAGGACGGACAA
Aqp4	ENSMUST00000079081	CGCGGTGGTGGTACGACATGATTGGAGGTGTAGGGAGTAAAGCAAAAATAGTGAACACCAACTGGAAAGTGATGTGGAGGGATTGAAGGATAAGCGCAACTAGGACGGACAA
Aqp4	ENSMUST00000079081	CGCGGTGGTGGTACGACATGATGTGGAGGGATTGAAGGATACCTCTGAAGATCGAACGGAAGAGGACTCATAAGGAGGAGGGTAATGATAGAAGCGCAACTAGGACGGACAA
Aqp4	ENSMUST00000079081	CGCGGTGGTGGTACGACATGATTGGAGGTGTAGGGAGTAAATGTGGCCACCACTGATGTGGCCAAAGCACTAAGGAGGAGGGTAATGATAGAAGCGCAACTAGGACGGACAA
Aqp4	ENSMUST00000079081	CGCGGTGGTGGTACGACATGAGGGATGTATTGAAGGAGGATGCGACGTTTGAGCTCCACATCAGGACAGAAATGTGGAGGGATTGAAGGATAAGCGCAACTAGGACGGACAA
Aqp4	ENSMUST00000079081	CGCGGTGGTGGTACGACATGATTGGAGGTGTAGGGAGTAAAACAGGCCAGGATTTTGAAAGAGTAATCAGAAGGGATGTATTGAAGGAGGATAGCGCAACTAGGACGGACAA
Aqp4	ENSMUST00000079081	CGCGGTGGTGGTACGACATGAAGGAGGAGGGTAATGATAGACTGGTTTATACCAGCTAGAGTAAGCAGGATAGGGATGTATTGAAGGAGGATAGCGCAACTAGGACGGACAA
Aqp4	ENSMUST00000079081	CGCGGTGGTGGTACGACATGATGTGGAGGGATTGAAGGATATCAGGTTTAATAGTGGTCCATTATCTCGCTATTGGAGGTGTAGGGAGTAAAAGCGCAACTAGGACGGACAA
Aqp4	ENSMUST00000079081	CGCGGTGGTGGTACGACATGATGTGGAGGGATTGAAGGATACAATGCCGATTGTCGATGCATATCGTGGGAAAGGAGGAGGGTAATGATAGAAGCGCAACTAGGACGGACAA
Aqp4	ENSMUST00000079081	CGCGGTGGTGGTACGACATGATTGGAGGTGTAGGGAGTAAACCTGGACATGAACTCAGAAAAGTTGAGGTAAAGGAGGAGGGTAATGATAGAAGCGCAACTAGGACGGACAA
Aqp4	ENSMUST00000079081	CGCGGTGGTGGTACGACATGAGGGATGTATTGAAGGAGGATTGATGGTTGATATCACCTTCCGAACTGAAGATGTGGAGGGATTGAAGGATAAGCGCAACTAGGACGGACAA
Aqp4	ENSMUST00000079081	CGCGGTGGTGGTACGACATGATTGGAGGTGTAGGGAGTAAAGAGCGTCTCATGGCTTTTGTAAGATTGTCTAGGGATGTATTGAAGGAGGATAGCGCAACTAGGACGGACAA
Aqp4	ENSMUST00000079081	CGCGGTGGTGGTACGACATGAGGGATGTATTGAAGGAGGATTTTACTGGCAGAGCCGTGAGTGAAATGCAAAAGGAGGAGGGTAATGATAGAAGCGCAACTAGGACGGACAA
Aqp4	ENSMUST00000079081	CGCGGTGGTGGTACGACATGATTGGAGGTGTAGGGAGTAAAGCTTAGGTGGTTAATGGTTTGTGGTACATTATGTGGAGGGATTGAAGGATAAGCGCAACTAGGACGGACAA
Aqp4	ENSMUST00000079081	CGCGGTGGTGGTACGACATGAAGGAGGAGGGTAATGATAGAGCTGTCACTGGAAATGACTGTTAAAGTGAGATGTGGAGGGATTGAAGGATAAGCGCAACTAGGACGGACAA
Aqp4	ENSMUST00000079081	CGCGGTGGTGGTACGACATGAAGGAGGAGGGTAATGATAGAGAAGAAATGGCTCTTCTCTCTTCCACTACTATTGGAGGTGTAGGGAGTAAAAGCGCAACTAGGACGGACAA
Aqp4	ENSMUST00000079081	CGCGGTGGTGGTACGACATGATGTGGAGGGATTGAAGGATACTGCGCGGCTTTGCTGAAGGCTTCCTTAAGAGGGATGTATTGAAGGAGGATAGCGCAACTAGGACGGACAA
Aqp4	ENSMUST00000079081	CGCGGTGGTGGTACGACATGATTGGAGGTGTAGGGAGTAAACTGCATCGATGTCATTAGAAAGGGACAATTAGGGATGTATTGAAGGAGGATAGCGCAACTAGGACGGACAA
Aqp4	ENSMUST00000079081	CGCGGTGGTGGTACGACATGAGGGATGTATTGAAGGAGGATGGATTCTGAGGGGGAGAGGATTATAGTGAAAAGGAGGAGGGTAATGATAGAAGCGCAACTAGGACGGACAA
Aqp4	ENSMUST00000079081	CGCGGTGGTGGTACGACATGATGTGGAGGGATTGAAGGATATTCATCAGGGAGCAGCTGTGGCCAGCAGTGATTGGAGGTGTAGGGAGTAAAAGCGCAACTAGGACGGACAA
Aqp4	ENSMUST00000079081	CGCGGTGGTGGTACGACATGAAGGAGGAGGGTAATGATAGAAAAGGGAGATGAGGACCATGTCCACAGGTAATGTGGAGGGATTGAAGGATAAGCGCAACTAGGACGGACAA
Aqp4	ENSMUST00000079081	CGCGGTGGTGGTACGACATGATTGGAGGTGTAGGGAGTAAACCCTCCATTACCAGCTATTTACAAGCTAGTAAGGAGGAGGGTAATGATAGAAGCGCAACTAGGACGGACAA
Aqp4	ENSMUST00000079081	CGCGGTGGTGGTACGACATGAGGGATGTATTGAAGGAGGATGCAGATGGGGTAACTAGGAGCTTTGCACAGATGTGGAGGGATTGAAGGATAAGCGCAACTAGGACGGACAA
Aqp4	ENSMUST00000079081	CGCGGTGGTGGTACGACATGATTGGAGGTGTAGGGAGTAAAGAAGTTATGTGCCAAAAGTGAATATCCGCAAGGGATGTATTGAAGGAGGATAGCGCAACTAGGACGGACAA
Aqp4	ENSMUST00000079081	CGCGGTGGTGGTACGACATGAAGGAGGAGGGTAATGATAGAGCACCATGGTAGCAATGCTGAGTCCAAAGCAGGGATGTATTGAAGGAGGATAGCGCAACTAGGACGGACAA
Aqp4	ENSMUST00000079081	CGCGGTGGTGGTACGACATGATTGGAGGTGTAGGGAGTAAAGAAAGAATCGGCAGAAACCTCCCCTGGGAGATGTGGAGGGATTGAAGGATAAGCGCAACTAGGACGGACAA
Aqp4	ENSMUST00000079081	CGCGGTGGTGGTACGACATGAAGGAGGAGGGTAATGATAGACCAGTGGTTTGCCCAGTTTCCCATGATAACATGTGGAGGGATTGAAGGATAAGCGCAACTAGGACGGACAA
Aqp4	ENSMUST00000079081	CGCGGTGGTGGTACGACATGAAGGAGGAGGGTAATGATAGAGACATATTGCAAAGACGAAGAGTGTGAAGTATTGGAGGTGTAGGGAGTAAAAGCGCAACTAGGACGGACAA
Aqp4	ENSMUST00000079081	CGCGGTGGTGGTACGACATGAGGGATGTATTGAAGGAGGATCACAAACGAAGCAAGCTGTCTAGCATAATAATGTGGAGGGATTGAAGGATAAGCGCAACTAGGACGGACAA
Aqp4	ENSMUST00000079081	CGCGGTGGTGGTACGACATGATTGGAGGTGTAGGGAGTAAAGGGAAAATCCCCGATCTCCTAATATGTTGTAGGGATGTATTGAAGGAGGATAGCGCAACTAGGACGGACAA
Aqp4	ENSMUST00000079081	CGCGGTGGTGGTACGACATGAGGGATGTATTGAAGGAGGATCCAATCCTCCAACCACACTGGGAGGTGTGAAAGGAGGAGGGTAATGATAGAAGCGCAACTAGGACGGACAA
Aqp4	ENSMUST00000079081	CGCGGTGGTGGTACGACATGATTGGAGGTGTAGGGAGTAAAATATGCTGCCCTCGTGCCTTTCTGGGAACTATGTGGAGGGATTGAAGGATAAGCGCAACTAGGACGGACAA
Aqp4	ENSMUST00000079081	CGCGGTGGTGGTACGACATGATGTGGAGGGATTGAAGGATAGGAAGAAGTTACTGCATGTCTTCTCCTGAAAAGGAGGAGGGTAATGATAGAAGCGCAACTAGGACGGACAA
Aqp4	ENSMUST00000079081	CGCGGTGGTGGTACGACATGAAGGAGGAGGGTAATGATAGAGGGTTTCCACAGAGCATTCGATGGGCGGAAATTGGAGGTGTAGGGAGTAAAAGCGCAACTAGGACGGACAA
Aqp4	ENSMUST00000079081	CGCGGTGGTGGTACGACATGATGTGGAGGGATTGAAGGATACACACATCAGTTTCCTAGCACCGAAGAGAAAGGGATGTATTGAAGGAGGATAGCGCAACTAGGACGGACAA
Aqp4	ENSMUST00000079081	CGCGGTGGTGGTACGACATGAGGGATGTATTGAAGGAGGATGCCTTCAGTGCTGTCCTCTAGTCATACGGAATTGGAGGTGTAGGGAGTAAAAGCGCAACTAGGACGGACAA
Aqp4	ENSMUST00000079081	CGCGGTGGTGGTACGACATGAGGGATGTATTGAAGGAGGATGCGTGGCCAGAAATTCTGCTGAGACTGCCTAAGGAGGAGGGTAATGATAGAAGCGCAACTAGGACGGACAA
Aqp4	ENSMUST00000079081	CGCGGTGGTGGTACGACATGATTGGAGGTGTAGGGAGTAAAGCTGGCTCCAGTATAATTGATTGCAAACAAATGTGGAGGGATTGAAGGATAAGCGCAACTAGGACGGACAA
Aqp4	ENSMUST00000079081	CGCGGTGGTGGTACGACATGATGTGGAGGGATTGAAGGATAACACCATGGCTACAGTCACAGCGGGATTGAAAGGAGGAGGGTAATGATAGAAGCGCAACTAGGACGGACAA
Aqp4	ENSMUST00000079081	CGCGGTGGTGGTACGACATGAAGGAGGAGGGTAATGATAGAGATGTATTAGCAATGGCCCTTGCTAATGTTATTGGAGGTGTAGGGAGTAAAAGCGCAACTAGGACGGACAA
Aqp4	ENSMUST00000079081	CGCGGTGGTGGTACGACATGATGTGGAGGGATTGAAGGATAGCACAATTCCAAGTTCACGTATCCTGTAGTAGGGATGTATTGAAGGAGGATAGCGCAACTAGGACGGACAA
Aqp4	ENSMUST00000079081	CGCGGTGGTGGTACGACATGATTGGAGGTGTAGGGAGTAAACAGTTGGCATTGTTTCATGGCTCGTATAAAAGGGATGTATTGAAGGAGGATAGCGCAACTAGGACGGACAA
Aqp4	ENSMUST00000079081	CGCGGTGGTGGTACGACATGAGGGATGTATTGAAGGAGGATCTCCACCTCCATGTAGCTCCCTTTTGTCTGAAGGAGGAGGGTAATGATAGAAGCGCAACTAGGACGGACAA
Aqp4	ENSMUST00000079081	CGCGGTGGTGGTACGACATGATGTGGAGGGATTGAAGGATACGCTCTGATCTTAAGTCTGCGTGGTATATTATTGGAGGTGTAGGGAGTAAAAGCGCAACTAGGACGGACAA
Aqp4	ENSMUST00000079081	CGCGGTGGTGGTACGACATGAAGGAGGAGGGTAATGATAGAGTAACATCAGTTCGTTTGGAATCACAGCTGATGTGGAGGGATTGAAGGATAAGCGCAACTAGGACGGACAA
Aqp4	ENSMUST00000079081	CGCGGTGGTGGTACGACATGAAGGAGGAGGGTAATGATAGAGCACATGATTCTGTGACATACTGCATTTTGATTGGAGGTGTAGGGAGTAAAAGCGCAACTAGGACGGACAA
Aqp4	ENSMUST00000079081	CGCGGTGGTGGTACGACATGAGGGATGTATTGAAGGAGGATGTGTATCTGTCAGTAGCTGTCTCTTGGGAAATGTGGAGGGATTGAAGGATAAGCGCAACTAGGACGGACAA
Aqp4	ENSMUST00000079081	CGCGGTGGTGGTACGACATGAGGGATGTATTGAAGGAGGATGAAGCAAGAAACCCGCAAGTGTCTAATTTAATTGGAGGTGTAGGGAGTAAAAGCGCAACTAGGACGGACAA
Aqp4	ENSMUST00000079081	CGCGGTGGTGGTACGACATGAAGGAGGAGGGTAATGATAGATTCTCACCCCCCCCATTGATAATAGTAAAAAGGGATGTATTGAAGGAGGATAGCGCAACTAGGACGGACAA
Aqp4	ENSMUST00000079081	CGCGGTGGTGGTACGACATGATGTGGAGGGATTGAAGGATATGCGGGTCCAAAAGATCGAGCTGGATTCATATTGGAGGTGTAGGGAGTAAAAGCGCAACTAGGACGGACAA
Aqp4	ENSMUST00000079081	CGCGGTGGTGGTACGACATGATGTGGAGGGATTGAAGGATATAGACACCAACTAAAAGTCAGGACTCGACTAAGGAGGAGGGTAATGATAGAAGCGCAACTAGGACGGACAA
Aqp4	ENSMUST00000079081	CGCGGTGGTGGTACGACATGAAGGAGGAGGGTAATGATAGAAGTCCCTTCATTTTGAGATGTCAGGGTTCTATTGGAGGTGTAGGGAGTAAAAGCGCAACTAGGACGGACAA
Aqp4	ENSMUST00000079081	CGCGGTGGTGGTACGACATGATGTGGAGGGATTGAAGGATAGCCACAGACACAAAACTGCCATTAACAATAAGGGATGTATTGAAGGAGGATAGCGCAACTAGGACGGACAA
Aqp4	ENSMUST00000079081	CGCGGTGGTGGTACGACATGAGGGATGTATTGAAGGAGGATGATAGTGGCAAATCACAGGAACAAGTTGTAATTGGAGGTGTAGGGAGTAAAAGCGCAACTAGGACGGACAA
Aqp4	ENSMUST00000079081	CGCGGTGGTGGTACGACATGAGGGATGTATTGAAGGAGGATCCAGGTAGAGGATGCCGGCTCCAATGATGGAAGGAGGAGGGTAATGATAGAAGCGCAACTAGGACGGACAA
Aqp4	ENSMUST00000079081	CGCGGTGGTGGTACGACATGATTGGAGGTGTAGGGAGTAAAAGACAATACCTCTCCCGAAGAGTCTTTCCCATGTGGAGGGATTGAAGGATAAGCGCAACTAGGACGGACAA
Aqp4	ENSMUST00000079081	CGCGGTGGTGGTACGACATGATGTGGAGGGATTGAAGGATAAGGCTGTGTGCTCACCCCTTTATTTGGCAAAAGGAGGAGGGTAATGATAGAAGCGCAACTAGGACGGACAA
Aqp4	ENSMUST00000079081	CGCGGTGGTGGTACGACATGAAGGAGGAGGGTAATGATAGACTGAAATGTGGCCCATGCTCCCAGCATCTGATTGGAGGTGTAGGGAGTAAAAGCGCAACTAGGACGGACAA
Aqp4	ENSMUST00000079081	CGCGGTGGTGGTACGACATGAGGGATGTATTGAAGGAGGATCGGTGAGGTTTCCATGAACCGTGGTGACTCATGTGGAGGGATTGAAGGATAAGCGCAACTAGGACGGACAA
Aqp4	ENSMUST00000079081	CGCGGTGGTGGTACGACATGAGGGATGTATTGAAGGAGGATATAGTCCACTTTCAAGTAGAGGCCATGCTTATTGGAGGTGTAGGGAGTAAAAGCGCAACTAGGACGGACAA
Aqp4	ENSMUST00000079081	CGCGGTGGTGGTACGACATGAAGGAGGAGGGTAATGATAGAAGCGCCCATGATTGGTCCAACCCAATATATAGGGATGTATTGAAGGAGGATAGCGCAACTAGGACGGACAA
Aqp4	ENSMUST00000079081	CGCGGTGGTGGTACGACATGATTGGAGGTGTAGGGAGTAAAGGCAAAACTTGACCAGATCTTGGTTCATAAATGTGGAGGGATTGAAGGATAAGCGCAACTAGGACGGACAA
Aqp4	ENSMUST00000079081	CGCGGTGGTGGTACGACATGAAGGAGGAGGGTAATGATAGACGGACTTAGCGATGCTGATCTTTCGTGTGCATGTGGAGGGATTGAAGGATAAGCGCAACTAGGACGGACAA
Aqp4	ENSMUST00000079081	CGCGGTGGTGGTACGACATGATTGGAGGTGTAGGGAGTAAAGCTGCTAGCAAACAAATCACTAAGCTATGAAAGGAGGAGGGTAATGATAGAAGCGCAACTAGGACGGACAA
Aqp4	ENSMUST00000079081	CGCGGTGGTGGTACGACATGAGGGATGTATTGAAGGAGGATCAAATCTGTTTCCTTAATGGGTGGCAGGAAATGTGGAGGGATTGAAGGATAAGCGCAACTAGGACGGACAA
Aqp4	ENSMUST00000079081	CGCGGTGGTGGTACGACATGAGGGATGTATTGAAGGAGGATTTCCTTCTGTTCTCCTTTGACAGACTATGTATTGGAGGTGTAGGGAGTAAAAGCGCAACTAGGACGGACAA
Aqp4	ENSMUST00000079081	CGCGGTGGTGGTACGACATGAGGGATGTATTGAAGGAGGATACAGTTGGAATTGTGCTTGGGAGAAGAAAGAAGGAGGAGGGTAATGATAGAAGCGCAACTAGGACGGACAA
Aqp4	ENSMUST00000079081	CGCGGTGGTGGTACGACATGATTGGAGGTGTAGGGAGTAAAGAACCCAGCCACACTGCTAATACTTTTAATATGTGGAGGGATTGAAGGATAAGCGCAACTAGGACGGACAA
Aqp4	ENSMUST00000079081	CGCGGTGGTGGTACGACATGAAGGAGGAGGGTAATGATAGATAGCACACCTTGTTCCACCTCCCACCAGACATGTGGAGGGATTGAAGGATAAGCGCAACTAGGACGGACAA
Aqp4	ENSMUST00000079081	CGCGGTGGTGGTACGACATGATTGGAGGTGTAGGGAGTAAACCCCCAGGCACTGTGCAATGATGTAGAAGAAAGGAGGAGGGTAATGATAGAAGCGCAACTAGGACGGACAA
Aqp4	ENSMUST00000079081	CGCGGTGGTGGTACGACATGATGTGGAGGGATTGAAGGATACAAAATGGCAAACAAATTCCCCAGTTTTGCAGGGATGTATTGAAGGAGGATAGCGCAACTAGGACGGACAA
Aqp4	ENSMUST00000079081	CGCGGTGGTGGTACGACATGATTGGAGGTGTAGGGAGTAAATGACTTAGGCTACAGGAAACAGTTTCTTGTAGGGATGTATTGAAGGAGGATAGCGCAACTAGGACGGACAA
Aqp4	ENSMUST00000079081	CGCGGTGGTGGTACGACATGAGGGATGTATTGAAGGAGGATCAGTGTATGGACCACCTTGAAATTTGTGGTAAGGAGGAGGGTAATGATAGAAGCGCAACTAGGACGGACAA
Aqp4	ENSMUST00000079081	CGCGGTGGTGGTACGACATGATGTGGAGGGATTGAAGGATAGGCAAAGCAGTATGGGAGAAATAAATGGTTATTGGAGGTGTAGGGAGTAAAAGCGCAACTAGGACGGACAA
Aqp4	ENSMUST00000079081	CGCGGTGGTGGTACGACATGATGTGGAGGGATTGAAGGATATGGTGTCATCCACAAGGCAATAGACCCCTGAAGGAGGAGGGTAATGATAGAAGCGCAACTAGGACGGACAA
Aqp4	ENSMUST00000079081	CGCGGTGGTGGTACGACATGAAGGAGGAGGGTAATGATAGAGTCCAATTGCAACGGAAAATCCAATTGCTAATTGGAGGTGTAGGGAGTAAAAGCGCAACTAGGACGGACAA
Aqp4	ENSMUST00000079081	CGCGGTGGTGGTACGACATGAGGGATGTATTGAAGGAGGATAGTCAAGTTCTGGTCTAAAATGTCTCTGCTATGTGGAGGGATTGAAGGATAAGCGCAACTAGGACGGACAA
Aqp4	ENSMUST00000079081	CGCGGTGGTGGTACGACATGATTGGAGGTGTAGGGAGTAAAGACATACTCATAAAGGGCACCTGCCAGCACAGGGATGTATTGAAGGAGGATAGCGCAACTAGGACGGACAA
Aqp4	ENSMUST00000079081	CGCGGTGGTGGTACGACATGAAGGAGGAGGGTAATGATAGAGAAATCGACATTTGCAGCACATTGTCTAAGAGGGATGTATTGAAGGAGGATAGCGCAACTAGGACGGACAA
Aqp4	ENSMUST00000079081	CGCGGTGGTGGTACGACATGATTGGAGGTGTAGGGAGTAAACAGTGGGGTTAGAGCAGTGCACACATTGCCATGTGGAGGGATTGAAGGATAAGCGCAACTAGGACGGACAA
Aqp4	ENSMUST00000079081	CGCGGTGGTGGTACGACATGATGTGGAGGGATTGAAGGATATCCCAGAGACTACCAACTCCTTATGAAATCAAGGAGGAGGGTAATGATAGAAGCGCAACTAGGACGGACAA
Aqp4	ENSMUST00000079081	CGCGGTGGTGGTACGACATGAAGGAGGAGGGTAATGATAGAGTGTCTGTGTTCTCCTCCTGAGGGAACAGAATTGGAGGTGTAGGGAGTAAAAGCGCAACTAGGACGGACAA
Aqp4	ENSMUST00000079081	CGCGGTGGTGGTACGACATGAGGGATGTATTGAAGGAGGATTCACTCTCTGCCTTCAAACAGTAGAATGTAATGTGGAGGGATTGAAGGATAAGCGCAACTAGGACGGACAA
Aqp4	ENSMUST00000079081	CGCGGTGGTGGTACGACATGATTGGAGGTGTAGGGAGTAAATTCCCTCTCCGTGTGATGGATGCAAGGCAGAGGGATGTATTGAAGGAGGATAGCGCAACTAGGACGGACAA
Asic4	ENSMUST00000037708	CGCGGTGGTGGTACGACATGATGTGGAGGGATTGAAGGATAAGGTTGCAGGGTGTAGGGCAGAAGCATGGGATGAAAGGAATGGGTTGTGGTAGCGCAACTAGGACGGACAA
Asic4	ENSMUST00000037708	CGCGGTGGTGGTACGACATGATTGGAGGTGTAGGGAGTAAATCCCATAGCGAGTATAGACCACAGAGAAGTATGAAAGGAATGGGTTGTGGTAGCGCAACTAGGACGGACAA
Asic4	ENSMUST00000037708	CGCGGTGGTGGTACGACATGATGAAAGGAATGGGTTGTGGTTGCCATTAGGGCTAGGACCCTGACTGTCCTAGAGATTAGAGATGAGTTGGAAGCGCAACTAGGACGGACAA
Asic4	ENSMUST00000037708	CGCGGTGGTGGTACGACATGATTGGAGGTGTAGGGAGTAAATAGGGCTTCGAAAAAGACATCCAGGACCAAATGTGGAGGGATTGAAGGATAAGCGCAACTAGGACGGACAA
Asic4	ENSMUST00000037708	CGCGGTGGTGGTACGACATGATGTGGAGGGATTGAAGGATAACCTCTAGTCTGGTCTCCAGCCCTTCCTGGAGAGATTAGAGATGAGTTGGAAGCGCAACTAGGACGGACAA
Asic4	ENSMUST00000037708	CGCGGTGGTGGTACGACATGAGAGATTAGAGATGAGTTGGAACCCTAGTCCTGGCCTCTCAGTGAGCACCAATTGGAGGTGTAGGGAGTAAAAGCGCAACTAGGACGGACAA
Asic4	ENSMUST00000037708	CGCGGTGGTGGTACGACATGATGTGGAGGGATTGAAGGATAACTTGTGGTGGGGCTGGTACAGGGGGAACTATGAAAGGAATGGGTTGTGGTAGCGCAACTAGGACGGACAA
Asic4	ENSMUST00000037708	CGCGGTGGTGGTACGACATGATTGGAGGTGTAGGGAGTAAAGCTAGCCCCAATGAACAGGCCCATCTGTCCATGAAAGGAATGGGTTGTGGTAGCGCAACTAGGACGGACAA
Asic4	ENSMUST00000037708	CGCGGTGGTGGTACGACATGATGAAAGGAATGGGTTGTGGTGTAACGAGTCAGGTTGCAGGGTGTAGGGCAAGAGATTAGAGATGAGTTGGAAGCGCAACTAGGACGGACAA
Asic4	ENSMUST00000037708	CGCGGTGGTGGTACGACATGATTGGAGGTGTAGGGAGTAAAATCTCCAGCAAGGTGAGGATGCTAGCCCCAATGTGGAGGGATTGAAGGATAAGCGCAACTAGGACGGACAA
Asic4	ENSMUST00000037708	CGCGGTGGTGGTACGACATGATGTGGAGGGATTGAAGGATATCACTGCTACTGTCCCTCCCTGGACAGCAGAGAGATTAGAGATGAGTTGGAAGCGCAACTAGGACGGACAA
Asic4	ENSMUST00000037708	CGCGGTGGTGGTACGACATGATTGGAGGTGTAGGGAGTAAACTTCTCCTTGGGTTTTGCATCCTCCTCAGCAGAGATTAGAGATGAGTTGGAAGCGCAACTAGGACGGACAA
Asic4	ENSMUST00000037708	CGCGGTGGTGGTACGACATGATGTGGAGGGATTGAAGGATATATAAAACCAATCTCTAGGGAGCAAGGCCTATGAAAGGAATGGGTTGTGGTAGCGCAACTAGGACGGACAA
Asic4	ENSMUST00000037708	CGCGGTGGTGGTACGACATGATTGGAGGTGTAGGGAGTAAACTCTGTTCATCCCCTGCCTCCTTCTCCTTGATGAAAGGAATGGGTTGTGGTAGCGCAACTAGGACGGACAA
Asic4	ENSMUST00000037708	CGCGGTGGTGGTACGACATGAGAGATTAGAGATGAGTTGGAACAGAGAAGTTGCTGGCGGAGCAGTGGTGCATGAAAGGAATGGGTTGTGGTAGCGCAACTAGGACGGACAA
Asic4	ENSMUST00000037708	CGCGGTGGTGGTACGACATGATGTGGAGGGATTGAAGGATATGTCAGGCTCTGGATAGCGAAGGCCAGCTGATTGGAGGTGTAGGGAGTAAAAGCGCAACTAGGACGGACAA
Asic4	ENSMUST00000037708	CGCGGTGGTGGTACGACATGATGTGGAGGGATTGAAGGATAGTCTCATTGCGGTTGTACTTCCTTGCCAGGAGAGATTAGAGATGAGTTGGAAGCGCAACTAGGACGGACAA
Asic4	ENSMUST00000037708	CGCGGTGGTGGTACGACATGAGAGATTAGAGATGAGTTGGATGGTGATGGTTGGGAAGCAGGCTGCTAGCCATTGGAGGTGTAGGGAGTAAAAGCGCAACTAGGACGGACAA
Asic4	ENSMUST00000037708	CGCGGTGGTGGTACGACATGATGAAAGGAATGGGTTGTGGTCCTCATAGATGTAGTCAAGGATCTCCAGCAATGTGGAGGGATTGAAGGATAAGCGCAACTAGGACGGACAA
Asic4	ENSMUST00000037708	CGCGGTGGTGGTACGACATGATGAAAGGAATGGGTTGTGGTAGCGCAGTCGGCAGGCAGACACACTATAGGATTGGAGGTGTAGGGAGTAAAAGCGCAACTAGGACGGACAA
Asic4	ENSMUST00000037708	CGCGGTGGTGGTACGACATGAGAGATTAGAGATGAGTTGGACTCCCTCCATATGGGTAGGTATTCCTCCTGATGAAAGGAATGGGTTGTGGTAGCGCAACTAGGACGGACAA
Asic4	ENSMUST00000037708	CGCGGTGGTGGTACGACATGATGTGGAGGGATTGAAGGATAAAGTCTGGAAGCCTGGGGACACGCCAAACCATTGGAGGTGTAGGGAGTAAAAGCGCAACTAGGACGGACAA
Asic4	ENSMUST00000037708	CGCGGTGGTGGTACGACATGATGTGGAGGGATTGAAGGATACGAGTGCCGGAAGCGGTTGATGTTGCAGAGAGAGATTAGAGATGAGTTGGAAGCGCAACTAGGACGGACAA
Asic4	ENSMUST00000037708	CGCGGTGGTGGTACGACATGATTGGAGGTGTAGGGAGTAAATGGTCTCGTTGCCTGGCATGTGCACCATCCAGAGATTAGAGATGAGTTGGAAGCGCAACTAGGACGGACAA
Asic4	ENSMUST00000037708	CGCGGTGGTGGTACGACATGATGAAAGGAATGGGTTGTGGTAAGGTCTGAAAGGTCTTTCCACCCACTCCCATGTGGAGGGATTGAAGGATAAGCGCAACTAGGACGGACAA
Asic4	ENSMUST00000037708	CGCGGTGGTGGTACGACATGATTGGAGGTGTAGGGAGTAAACAGCACTGTTCTAGCAAGCAAAGTCTTCAAATGAAAGGAATGGGTTGTGGTAGCGCAACTAGGACGGACAA
Asic4	ENSMUST00000037708	CGCGGTGGTGGTACGACATGATGAAAGGAATGGGTTGTGGTCCTCCCCTGCAGTCCCACCCTTCTATGTCTAGAGATTAGAGATGAGTTGGAAGCGCAACTAGGACGGACAA
Asic4	ENSMUST00000037708	CGCGGTGGTGGTACGACATGATGTGGAGGGATTGAAGGATAAAGGCAGCCAGTGAGGTGAGTAGGGCCAGTATTGGAGGTGTAGGGAGTAAAAGCGCAACTAGGACGGACAA
Asic4	ENSMUST00000037708	CGCGGTGGTGGTACGACATGATGTGGAGGGATTGAAGGATAAGTATAGACCACAGAGAAGTTGCTGGCGGAAGAGATTAGAGATGAGTTGGAAGCGCAACTAGGACGGACAA
Asic4	ENSMUST00000037708	CGCGGTGGTGGTACGACATGATTGGAGGTGTAGGGAGTAAAACTTGCCTTCTGCCATTAGGGCTAGGACCCAGAGATTAGAGATGAGTTGGAAGCGCAACTAGGACGGACAA
Asic4	ENSMUST00000037708	CGCGGTGGTGGTACGACATGATGAAAGGAATGGGTTGTGGTTGACTGTCCTGTGTCACCCTCCCCTGCAGTATGTGGAGGGATTGAAGGATAAGCGCAACTAGGACGGACAA
Asic4	ENSMUST00000037708	CGCGGTGGTGGTACGACATGATTGGAGGTGTAGGGAGTAAAAAGTTAGCCGCTGTTCCTGGCAGGACACAAATGAAAGGAATGGGTTGTGGTAGCGCAACTAGGACGGACAA
Asic4	ENSMUST00000037708	CGCGGTGGTGGTACGACATGAGAGATTAGAGATGAGTTGGAACTGGCCAGAGCCTCACTGCTACTGTCCCTATGAAAGGAATGGGTTGTGGTAGCGCAACTAGGACGGACAA
Asic4	ENSMUST00000037708	CGCGGTGGTGGTACGACATGATTGGAGGTGTAGGGAGTAAAAGCCCCTGTTGGGGATCTTGACCATGGAGAATGTGGAGGGATTGAAGGATAAGCGCAACTAGGACGGACAA
Asic4	ENSMUST00000037708	CGCGGTGGTGGTACGACATGATGTGGAGGGATTGAAGGATAGAGCAGGGAGTATAGACAAGAAGGACCCTTAGAGATTAGAGATGAGTTGGAAGCGCAACTAGGACGGACAA
Asic4	ENSMUST00000037708	CGCGGTGGTGGTACGACATGATTGGAGGTGTAGGGAGTAAACATGAAGGGAACTTGTGGTGGGGCTGGTACAGAGATTAGAGATGAGTTGGAAGCGCAACTAGGACGGACAA
Asic4	ENSMUST00000037708	CGCGGTGGTGGTACGACATGATGAAAGGAATGGGTTGTGGTTGGGGCAGATAAGTTAGCCGCTGTTCCTGGATGTGGAGGGATTGAAGGATAAGCGCAACTAGGACGGACAA
Asic4	ENSMUST00000037708	CGCGGTGGTGGTACGACATGATTGGAGGTGTAGGGAGTAAACCCACCCAGTCCCTAACTATATACAAATGTATGAAAGGAATGGGTTGTGGTAGCGCAACTAGGACGGACAA
Asic4	ENSMUST00000037708	CGCGGTGGTGGTACGACATGATGAAAGGAATGGGTTGTGGTTCAGATTGGCCAGGTGGAAGATATCAGCATAGAGATTAGAGATGAGTTGGAAGCGCAACTAGGACGGACAA
Asic4	ENSMUST00000037708	CGCGGTGGTGGTACGACATGATTGGAGGTGTAGGGAGTAAAGTCAGCGTAGAGGCCCAGTTTCATGGGTACATGTGGAGGGATTGAAGGATAAGCGCAACTAGGACGGACAA
Asic4	ENSMUST00000037708	CGCGGTGGTGGTACGACATGAGAGATTAGAGATGAGTTGGATTCTATGTCTGTGTCCCACCCCCACCCAGTATGTGGAGGGATTGAAGGATAAGCGCAACTAGGACGGACAA
Asic4	ENSMUST00000037708	CGCGGTGGTGGTACGACATGAGAGATTAGAGATGAGTTGGAGGTTGTACTTCCTTGCCAGGTATCTGGCTGATTGGAGGTGTAGGGAGTAAAAGCGCAACTAGGACGGACAA
Asic4	ENSMUST00000037708	CGCGGTGGTGGTACGACATGATGTGGAGGGATTGAAGGATACTAGCAAGCAAAGTCTTCAAAGAGGCTTCCATGAAAGGAATGGGTTGTGGTAGCGCAACTAGGACGGACAA
Asic4	ENSMUST00000037708	CGCGGTGGTGGTACGACATGATTGGAGGTGTAGGGAGTAAACCCTCCCCCTATGCTCAGCCAAGGTCTGAAATGAAAGGAATGGGTTGTGGTAGCGCAACTAGGACGGACAA
Asic4	ENSMUST00000037708	CGCGGTGGTGGTACGACATGATGAAAGGAATGGGTTGTGGTTGAAGCTCAGGCTCCCTGAGCTCGCTTTCCAGAGATTAGAGATGAGTTGGAAGCGCAACTAGGACGGACAA
Asic4	ENSMUST00000037708	CGCGGTGGTGGTACGACATGATGTGGAGGGATTGAAGGATACCCTTATATAGGTCTCATTGCGGTTGTACTATTGGAGGTGTAGGGAGTAAAAGCGCAACTAGGACGGACAA
Asic4	ENSMUST00000037708	CGCGGTGGTGGTACGACATGAGAGATTAGAGATGAGTTGGACAAGGGAGTCCAGTGTGTGGTCGGCACATTATGTGGAGGGATTGAAGGATAAGCGCAACTAGGACGGACAA
Asic4	ENSMUST00000037708	CGCGGTGGTGGTACGACATGAGAGATTAGAGATGAGTTGGATGTTGCAGAGGGTGACAGCCGGAAAACCCGATTGGAGGTGTAGGGAGTAAAAGCGCAACTAGGACGGACAA
Asic4	ENSMUST00000037708	CGCGGTGGTGGTACGACATGATGAAAGGAATGGGTTGTGGTCATGCAGAGTGCTGGTGCTGGCAAAGGTGGATGTGGAGGGATTGAAGGATAAGCGCAACTAGGACGGACAA
Asic4	ENSMUST00000037708	CGCGGTGGTGGTACGACATGATTGGAGGTGTAGGGAGTAAAACAATCTCGATCGGCATCTGTCCCCGGCTGATGAAAGGAATGGGTTGTGGTAGCGCAACTAGGACGGACAA
Asic4	ENSMUST00000037708	CGCGGTGGTGGTACGACATGATGAAAGGAATGGGTTGTGGTTATAGACAAGAAGGACCCTTGTGCAAGGCAAGAGATTAGAGATGAGTTGGAAGCGCAACTAGGACGGACAA
Asic4	ENSMUST00000037708	CGCGGTGGTGGTACGACATGATGTGGAGGGATTGAAGGATATTGAGCATGTCAGCAAGCTGGTGGCCAGTGATTGGAGGTGTAGGGAGTAAAAGCGCAACTAGGACGGACAA
Asic4	ENSMUST00000037708	CGCGGTGGTGGTACGACATGATGTGGAGGGATTGAAGGATAGCCCACTGAAGTTGCAGCTCTTGAGCATGTAGAGATTAGAGATGAGTTGGAAGCGCAACTAGGACGGACAA
Asic4	ENSMUST00000037708	CGCGGTGGTGGTACGACATGATTGGAGGTGTAGGGAGTAAACCTCTTTATTCCCAATTTCACCAGCACTTTAGAGATTAGAGATGAGTTGGAAGCGCAACTAGGACGGACAA
Asic4	ENSMUST00000037708	CGCGGTGGTGGTACGACATGATGAAAGGAATGGGTTGTGGTTGCCCCAAGGCTGGGGCAGATAAGTTAGCCATGTGGAGGGATTGAAGGATAAGCGCAACTAGGACGGACAA
Asic4	ENSMUST00000037708	CGCGGTGGTGGTACGACATGATGAAAGGAATGGGTTGTGGTACCATGGAGATCTCTTTGCCGTAACGAGTCATTGGAGGTGTAGGGAGTAAAAGCGCAACTAGGACGGACAA
Asic4	ENSMUST00000037708	CGCGGTGGTGGTACGACATGATGAAAGGAATGGGTTGTGGTACACGCCAAACCCCAGCTGGTGGATGTAGGAGAGATTAGAGATGAGTTGGAAGCGCAACTAGGACGGACAA
Asic4	ENSMUST00000037708	CGCGGTGGTGGTACGACATGATTGGAGGTGTAGGGAGTAAAACCTGCCTGGGAGCAGGGAGTATAGACAAGATGTGGAGGGATTGAAGGATAAGCGCAACTAGGACGGACAA
Asic4	ENSMUST00000037708	CGCGGTGGTGGTACGACATGATGTGGAGGGATTGAAGGATAATCTCTAGGGAGCAAGGCCTGAGAAGGCCGAGAGATTAGAGATGAGTTGGAAGCGCAACTAGGACGGACAA
Asic4	ENSMUST00000037708	CGCGGTGGTGGTACGACATGAGAGATTAGAGATGAGTTGGACCCCTGCCTCCTTCTCCTTGGGTTTTGCATATTGGAGGTGTAGGGAGTAAAAGCGCAACTAGGACGGACAA
Asic4	ENSMUST00000037708	CGCGGTGGTGGTACGACATGATGTGGAGGGATTGAAGGATAATGGGTAGGTATTCCTCCTGCTGGATGTCTATGAAAGGAATGGGTTGTGGTAGCGCAACTAGGACGGACAA
Asic4	ENSMUST00000037708	CGCGGTGGTGGTACGACATGATGAAAGGAATGGGTTGTGGTGTGTCCCACCCCCACCCAGTCCCTAACTATATTGGAGGTGTAGGGAGTAAAAGCGCAACTAGGACGGACAA
Asic4	ENSMUST00000037708	CGCGGTGGTGGTACGACATGATGAAAGGAATGGGTTGTGGTGAGCAGTGGTGCCCACTGAAGTTGCAGCTCAGAGATTAGAGATGAGTTGGAAGCGCAACTAGGACGGACAA
Asic4	ENSMUST00000037708	CGCGGTGGTGGTACGACATGATTGGAGGTGTAGGGAGTAAACTTGAGCCGATCCCAGGAGACCTCATAGATATGTGGAGGGATTGAAGGATAAGCGCAACTAGGACGGACAA
Asic4	ENSMUST00000037708	CGCGGTGGTGGTACGACATGATGTGGAGGGATTGAAGGATAAGGAATAGGAGATGTGTGGGGTCAGCGTAGAGAGATTAGAGATGAGTTGGAAGCGCAACTAGGACGGACAA
Asic4	ENSMUST00000037708	CGCGGTGGTGGTACGACATGATTGGAGGTGTAGGGAGTAAATCTGAGGATCTGCATTAAAGGTGTAACACTAGAGATTAGAGATGAGTTGGAAGCGCAACTAGGACGGACAA
Asic4	ENSMUST00000037708	CGCGGTGGTGGTACGACATGATGAAAGGAATGGGTTGTGGTAAGCGGTTGATGTTGCAGAGGGTGACAGCCATGTGGAGGGATTGAAGGATAAGCGCAACTAGGACGGACAA
Asic4	ENSMUST00000037708	CGCGGTGGTGGTACGACATGATTGGAGGTGTAGGGAGTAAATGCCCTACTGGGCAGTGAACTCTGAGGATCATGAAAGGAATGGGTTGTGGTAGCGCAACTAGGACGGACAA
Asic4	ENSMUST00000037708	CGCGGTGGTGGTACGACATGATGAAAGGAATGGGTTGTGGTCACTATAGGCTGAGTAGCCCTGAAGCTCAGAGAGATTAGAGATGAGTTGGAAGCGCAACTAGGACGGACAA
Asic4	ENSMUST00000037708	CGCGGTGGTGGTACGACATGATGTGGAGGGATTGAAGGATAGTAGTCAAGGATCTCCAGCAAGGTGAGGATATTGGAGGTGTAGGGAGTAAAAGCGCAACTAGGACGGACAA
Asic4	ENSMUST00000037708	CGCGGTGGTGGTACGACATGAGAGATTAGAGATGAGTTGGATGGTCTCCAGCCCTTCCTGGATACCTGCCTATGTGGAGGGATTGAAGGATAAGCGCAACTAGGACGGACAA
Asic4	ENSMUST00000037708	CGCGGTGGTGGTACGACATGAGAGATTAGAGATGAGTTGGAAGGCCCAGTTTCATGGGTACTTTCCCCACAATTGGAGGTGTAGGGAGTAAAAGCGCAACTAGGACGGACAA
Asic4	ENSMUST00000037708	CGCGGTGGTGGTACGACATGATGAAAGGAATGGGTTGTGGTTACAGAGGGGCTCTGCCAGGGTTCCACCTTATGTGGAGGGATTGAAGGATAAGCGCAACTAGGACGGACAA
Asic4	ENSMUST00000037708	CGCGGTGGTGGTACGACATGATTGGAGGTGTAGGGAGTAAACAGTGTGTGGTCGGCACATTCAATGTAGATATGAAAGGAATGGGTTGTGGTAGCGCAACTAGGACGGACAA
Asic4	ENSMUST00000037708	CGCGGTGGTGGTACGACATGATGAAAGGAATGGGTTGTGGTTCTCTTTGCCGTAACGAGTCAGGTTGCAGGAGAGATTAGAGATGAGTTGGAAGCGCAACTAGGACGGACAA
Asic4	ENSMUST00000037708	CGCGGTGGTGGTACGACATGATTGGAGGTGTAGGGAGTAAAAGGTCTTTCCACCCACTCCCCATGAAGGGAATGTGGAGGGATTGAAGGATAAGCGCAACTAGGACGGACAA
Asic4	ENSMUST00000037708	CGCGGTGGTGGTACGACATGATGTGGAGGGATTGAAGGATAAAAAAGACATCCAGGACCAAGAAGTTCTCCAGAGATTAGAGATGAGTTGGAAGCGCAACTAGGACGGACAA
Asic4	ENSMUST00000037708	CGCGGTGGTGGTACGACATGAGAGATTAGAGATGAGTTGGATGCCCCAGACCTTCTGTCCCAGGAATAGGAATTGGAGGTGTAGGGAGTAAAAGCGCAACTAGGACGGACAA
Asic4	ENSMUST00000037708	CGCGGTGGTGGTACGACATGATGAAAGGAATGGGTTGTGGTACCCACTCCCCATGAAGGGAACTTGTGGTGATGTGGAGGGATTGAAGGATAAGCGCAACTAGGACGGACAA
Asic4	ENSMUST00000037708	CGCGGTGGTGGTACGACATGATTGGAGGTGTAGGGAGTAAAAAGGACCCTTGTGCAAGGCAGCTGAGCCTGATGAAAGGAATGGGTTGTGGTAGCGCAACTAGGACGGACAA
Asic4	ENSMUST00000037708	CGCGGTGGTGGTACGACATGATGAAAGGAATGGGTTGTGGTCCTCCTCAGCAAATTTGATTTTGCACACAAAGAGATTAGAGATGAGTTGGAAGCGCAACTAGGACGGACAA
Asic4	ENSMUST00000037708	CGCGGTGGTGGTACGACATGATTGGAGGTGTAGGGAGTAAAATTCCTCCTGCTGGATGTCTAGCATGATCTATGTGGAGGGATTGAAGGATAAGCGCAACTAGGACGGACAA
Asic4	ENSMUST00000037708	CGCGGTGGTGGTACGACATGAGAGATTAGAGATGAGTTGGAACAGGCCATAGGCGGCTTGCTGTTCCATGGATGTGGAGGGATTGAAGGATAAGCGCAACTAGGACGGACAA
Asic4	ENSMUST00000037708	CGCGGTGGTGGTACGACATGAGAGATTAGAGATGAGTTGGATCATGGGTACTTTCCCCACACAGCACTGTTATTGGAGGTGTAGGGAGTAAAAGCGCAACTAGGACGGACAA
Asic4	ENSMUST00000037708	CGCGGTGGTGGTACGACATGATGAAAGGAATGGGTTGTGGTGTTGCAGCTCTTGAGCATGTCAGCAAGCTGATGTGGAGGGATTGAAGGATAAGCGCAACTAGGACGGACAA
Asic4	ENSMUST00000037708	CGCGGTGGTGGTACGACATGATTGGAGGTGTAGGGAGTAAAATCTGCACCCGGATCCCTGCCTCGAATGACATGAAAGGAATGGGTTGTGGTAGCGCAACTAGGACGGACAA
Asic4	ENSMUST00000037708	CGCGGTGGTGGTACGACATGATGAAAGGAATGGGTTGTGGTCAATGTAGATATTTGGTGGGCAGATGGTCTAGAGATTAGAGATGAGTTGGAAGCGCAACTAGGACGGACAA
Asic4	ENSMUST00000037708	CGCGGTGGTGGTACGACATGATGTGGAGGGATTGAAGGATAGCGGCTGCTCTTCTAAACTCAGGGCAACCAATTGGAGGTGTAGGGAGTAAAAGCGCAACTAGGACGGACAA
Asic4	ENSMUST00000037708	CGCGGTGGTGGTACGACATGATGTGGAGGGATTGAAGGATAAGCATGATCTCCAGGCCACTACCCATGCCGAGAGATTAGAGATGAGTTGGAAGCGCAACTAGGACGGACAA
Asic4	ENSMUST00000037708	CGCGGTGGTGGTACGACATGAGAGATTAGAGATGAGTTGGACAGGCAGACACACTATAGGCTGAGTAGCCCATTGGAGGTGTAGGGAGTAAAAGCGCAACTAGGACGGACAA
Asic4	ENSMUST00000037708	CGCGGTGGTGGTACGACATGATGAAAGGAATGGGTTGTGGTTTCTAAACTCAGGGCAACCAGGAGGAGGACATGTGGAGGGATTGAAGGATAAGCGCAACTAGGACGGACAA
Asic4	ENSMUST00000037708	CGCGGTGGTGGTACGACATGATTGGAGGTGTAGGGAGTAAAGATCCCTGCCTCGAATGACGTCTCGTTTGTATGAAAGGAATGGGTTGTGGTAGCGCAACTAGGACGGACAA
B4galnt2	ENSMUST00000038343	CGCGGTGGTGGTACGACATGAAGGTTAGGTTGAGAATAGGATTTGGGGAAGAGCCAGATGTCACTGTAGGTATTGGAGGTGTAGGGAGTAAAAGCGCAACTAGGACGGACAA
B4galnt2	ENSMUST00000038343	CGCGGTGGTGGTACGACATGAAGGTTAGGTTGAGAATAGGACAAATGTCTTGAGGAGCCATGGAAACCTGAAAGTGTGGGATTGATGAGATAAGCGCAACTAGGACGGACAA
B4galnt2	ENSMUST00000038343	CGCGGTGGTGGTACGACATGATGTGGTTTGGAGATGATAGACACTGACGACTCGTATTCCATACTTACTGTAAGGTTAGGTTGAGAATAGGAAGCGCAACTAGGACGGACAA
B4galnt2	ENSMUST00000038343	CGCGGTGGTGGTACGACATGAAGTGTGGGATTGATGAGATAGTGAGCCAAGAAGAAGTTCACCACGCCGCTATTGGAGGTGTAGGGAGTAAAAGCGCAACTAGGACGGACAA
B4galnt2	ENSMUST00000038343	CGCGGTGGTGGTACGACATGATGTGGTTTGGAGATGATAGAGAAGAGAAAGTCATCGTCCACCCAGAGGACATTGGAGGTGTAGGGAGTAAAAGCGCAACTAGGACGGACAA
B4galnt2	ENSMUST00000038343	CGCGGTGGTGGTACGACATGATGTGGTTTGGAGATGATAGAAGATGGCCAGGTTCCTCCCAGCAAACCAGCAAGTGTGGGATTGATGAGATAAGCGCAACTAGGACGGACAA
B4galnt2	ENSMUST00000038343	CGCGGTGGTGGTACGACATGATTGGAGGTGTAGGGAGTAAAGTCTGCTTTTGGTACCCTCCAATGTCCAATAAGGTTAGGTTGAGAATAGGAAGCGCAACTAGGACGGACAA
B4galnt2	ENSMUST00000038343	CGCGGTGGTGGTACGACATGAAGGTTAGGTTGAGAATAGGAAAGCTTCAGCACTGGGTCAACCCTTGCAGGAAGTGTGGGATTGATGAGATAAGCGCAACTAGGACGGACAA
B4galnt2	ENSMUST00000038343	CGCGGTGGTGGTACGACATGATGTGGTTTGGAGATGATAGACGATGTCTGGTGGAAATGGTCAGCTGCCTCAAGGTTAGGTTGAGAATAGGAAGCGCAACTAGGACGGACAA
B4galnt2	ENSMUST00000038343	CGCGGTGGTGGTACGACATGATTGGAGGTGTAGGGAGTAAAATCACCTCCACACCATGGACTGGGTATCCGAAGTGTGGGATTGATGAGATAAGCGCAACTAGGACGGACAA
B4galnt2	ENSMUST00000038343	CGCGGTGGTGGTACGACATGATTGGAGGTGTAGGGAGTAAATTTTTTTGTTGCCCGCCGCTAATCTGTTTAATGTGGTTTGGAGATGATAGAAGCGCAACTAGGACGGACAA
B4galnt2	ENSMUST00000038343	CGCGGTGGTGGTACGACATGAAGTGTGGGATTGATGAGATAGCAACCTTGAATTGGATCACAGAATTGGTGATGTGGTTTGGAGATGATAGAAGCGCAACTAGGACGGACAA
B4galnt2	ENSMUST00000038343	CGCGGTGGTGGTACGACATGAAGGTTAGGTTGAGAATAGGATCGGTTTTCTCCAGGACATCCACCAGTACCATTGGAGGTGTAGGGAGTAAAAGCGCAACTAGGACGGACAA
B4galnt2	ENSMUST00000038343	CGCGGTGGTGGTACGACATGAAGGTTAGGTTGAGAATAGGATAGACTGGAGCATCTGGCCCTTCATACTGGAAGTGTGGGATTGATGAGATAAGCGCAACTAGGACGGACAA
B4galnt2	ENSMUST00000038343	CGCGGTGGTGGTACGACATGATGTGGTTTGGAGATGATAGAGATCTTCCTCTCAGGTCCAGGGTCATACAAAAGGTTAGGTTGAGAATAGGAAGCGCAACTAGGACGGACAA
B4galnt2	ENSMUST00000038343	CGCGGTGGTGGTACGACATGATTGGAGGTGTAGGGAGTAAATCATCTGGCACATCAGCAAGGGTGTTCAGTAAGTGTGGGATTGATGAGATAAGCGCAACTAGGACGGACAA
B4galnt2	ENSMUST00000038343	CGCGGTGGTGGTACGACATGATGTGGTTTGGAGATGATAGAGACGGAGAAAAGTCTTCGTGGCAATGGTCAATTGGAGGTGTAGGGAGTAAAAGCGCAACTAGGACGGACAA
B4galnt2	ENSMUST00000038343	CGCGGTGGTGGTACGACATGAAGTGTGGGATTGATGAGATACTGGCATTCACAGCTGGAAGGTCCTTCTGGATGTGGTTTGGAGATGATAGAAGCGCAACTAGGACGGACAA
B4galnt2	ENSMUST00000038343	CGCGGTGGTGGTACGACATGATTGGAGGTGTAGGGAGTAAAGGTACCCTCCAATGTCCAATCCTACTATTTAAGGTTAGGTTGAGAATAGGAAGCGCAACTAGGACGGACAA
B4galnt2	ENSMUST00000038343	CGCGGTGGTGGTACGACATGAAGTGTGGGATTGATGAGATAAGTCTTCGTGGCAATGGTCACCAGGTTTCTAAGGTTAGGTTGAGAATAGGAAGCGCAACTAGGACGGACAA
B4galnt2	ENSMUST00000038343	CGCGGTGGTGGTACGACATGAAGGTTAGGTTGAGAATAGGACATACAGCAGCCTGAACTGGTAAGTATTCCATGTGGTTTGGAGATGATAGAAGCGCAACTAGGACGGACAA
B4galnt2	ENSMUST00000038343	CGCGGTGGTGGTACGACATGATTGGAGGTGTAGGGAGTAAACGTCAAGGGCCTGGAATGATCCCCACCTCTAAGTGTGGGATTGATGAGATAAGCGCAACTAGGACGGACAA
B4galnt2	ENSMUST00000038343	CGCGGTGGTGGTACGACATGATTGGAGGTGTAGGGAGTAAACTGTTGTAAGGGACACCTTTCTCACCATAAATGTGGTTTGGAGATGATAGAAGCGCAACTAGGACGGACAA
B4galnt2	ENSMUST00000038343	CGCGGTGGTGGTACGACATGAAGTGTGGGATTGATGAGATACATTAATTTCCAGGGGCTCCTTGCTGTCATATGTGGTTTGGAGATGATAGAAGCGCAACTAGGACGGACAA
B4galnt2	ENSMUST00000038343	CGCGGTGGTGGTACGACATGATTGGAGGTGTAGGGAGTAAAGGTGTACGTCACATGCTGAAGGATGAAATTAAGGTTAGGTTGAGAATAGGAAGCGCAACTAGGACGGACAA
B4galnt2	ENSMUST00000038343	CGCGGTGGTGGTACGACATGAAGGTTAGGTTGAGAATAGGAGGATGAAATTCAGGACCTTCCGATGTCTGGAAGTGTGGGATTGATGAGATAAGCGCAACTAGGACGGACAA
B4galnt2	ENSMUST00000038343	CGCGGTGGTGGTACGACATGAAGGTTAGGTTGAGAATAGGAGCAGTAGAGATGGTTCTTGAAGTACTGGAGATGTGGTTTGGAGATGATAGAAGCGCAACTAGGACGGACAA
B4galnt2	ENSMUST00000038343	CGCGGTGGTGGTACGACATGATTGGAGGTGTAGGGAGTAAATGGGTACAGTCTGTTGTTTGATAGTCACTGAAGTGTGGGATTGATGAGATAAGCGCAACTAGGACGGACAA
B4galnt2	ENSMUST00000038343	CGCGGTGGTGGTACGACATGATTGGAGGTGTAGGGAGTAAACCCAGAGGACATATTTAGTAGTCACCTGTGATGTGGTTTGGAGATGATAGAAGCGCAACTAGGACGGACAA
B4galnt2	ENSMUST00000038343	CGCGGTGGTGGTACGACATGATGTGGTTTGGAGATGATAGAAGTCATCGCAGCTCGCTCCAGCCACTTCTGAAGTGTGGGATTGATGAGATAAGCGCAACTAGGACGGACAA
B4galnt2	ENSMUST00000038343	CGCGGTGGTGGTACGACATGATTGGAGGTGTAGGGAGTAAAGGACACCTTTCTCACCATAAACGCAACAGTAAGGTTAGGTTGAGAATAGGAAGCGCAACTAGGACGGACAA
B4galnt2	ENSMUST00000038343	CGCGGTGGTGGTACGACATGAAGTGTGGGATTGATGAGATATCAATAAAGAACTCTCCGTGGGCCACTCGTAAGGTTAGGTTGAGAATAGGAAGCGCAACTAGGACGGACAA
B4galnt2	ENSMUST00000038343	CGCGGTGGTGGTACGACATGATGTGGTTTGGAGATGATAGAAAGAAGTTCACCACGCCGCTGGTCAACGTGAAGGTTAGGTTGAGAATAGGAAGCGCAACTAGGACGGACAA
B4galnt2	ENSMUST00000038343	CGCGGTGGTGGTACGACATGATTGGAGGTGTAGGGAGTAAACCAGGTTTCTGATCTTCCTCTCAGGTCCAGAAGTGTGGGATTGATGAGATAAGCGCAACTAGGACGGACAA
B4galnt2	ENSMUST00000038343	CGCGGTGGTGGTACGACATGATGTGGTTTGGAGATGATAGAATCCTACTATTTTTTTTGTTGCCCGCCGCTATTGGAGGTGTAGGGAGTAAAAGCGCAACTAGGACGGACAA
B4galnt2	ENSMUST00000038343	CGCGGTGGTGGTACGACATGATGTGGTTTGGAGATGATAGACATGGTGTAGTACTCCACGTAGTCATCATTAAGTGTGGGATTGATGAGATAAGCGCAACTAGGACGGACAA
B4galnt2	ENSMUST00000038343	CGCGGTGGTGGTACGACATGAAGGTTAGGTTGAGAATAGGATACTCTGAAGCAGGATCTTAAGCTTGTGGGATTGGAGGTGTAGGGAGTAAAAGCGCAACTAGGACGGACAA
B4galnt2	ENSMUST00000038343	CGCGGTGGTGGTACGACATGAAGTGTGGGATTGATGAGATAGGAAACCTGAAGCTGGCAAAAGACACGCTGAAGGTTAGGTTGAGAATAGGAAGCGCAACTAGGACGGACAA
B4galnt2	ENSMUST00000038343	CGCGGTGGTGGTACGACATGAAGGTTAGGTTGAGAATAGGATCATCGTCCACCCAGAGGACATATTTAGTAATGTGGTTTGGAGATGATAGAAGCGCAACTAGGACGGACAA
B4galnt2	ENSMUST00000038343	CGCGGTGGTGGTACGACATGAAGTGTGGGATTGATGAGATAGAAACTTGGCCACTGACGACTCGTATTCCAATTGGAGGTGTAGGGAGTAAAAGCGCAACTAGGACGGACAA
B4galnt2	ENSMUST00000038343	CGCGGTGGTGGTACGACATGATGTGGTTTGGAGATGATAGAAACCAGCCCTTCCCAAAGGGCATGGTGTAGATTGGAGGTGTAGGGAGTAAAAGCGCAACTAGGACGGACAA
B4galnt2	ENSMUST00000038343	CGCGGTGGTGGTACGACATGATGTGGTTTGGAGATGATAGAAGACACGCTGGAAGTCATCGCAGCTCGCTCAAGTGTGGGATTGATGAGATAAGCGCAACTAGGACGGACAA
B4galnt2	ENSMUST00000038343	CGCGGTGGTGGTACGACATGAAGGTTAGGTTGAGAATAGGACCGGGAAAGCCGTCAAGGGCCTGGAATGATATTGGAGGTGTAGGGAGTAAAAGCGCAACTAGGACGGACAA
B4galnt2	ENSMUST00000038343	CGCGGTGGTGGTACGACATGAAGGTTAGGTTGAGAATAGGAGCTCAAATTCTGCCTGTCTTCTGGCATTCAAAGTGTGGGATTGATGAGATAAGCGCAACTAGGACGGACAA
B4galnt2	ENSMUST00000038343	CGCGGTGGTGGTACGACATGAAGGTTAGGTTGAGAATAGGAAAGCTTTCAGGATGACCTCATAGACTGGAGATGTGGTTTGGAGATGATAGAAGCGCAACTAGGACGGACAA
B4galnt2	ENSMUST00000038343	CGCGGTGGTGGTACGACATGATTGGAGGTGTAGGGAGTAAAATTTGTCATAAGTCTTCTCCAAGGCAGCCAAAGTGTGGGATTGATGAGATAAGCGCAACTAGGACGGACAA
B4galnt2	ENSMUST00000038343	CGCGGTGGTGGTACGACATGATTGGAGGTGTAGGGAGTAAATCAATCTTGGTCTTGTCGCTGAAGAGAAAGATGTGGTTTGGAGATGATAGAAGCGCAACTAGGACGGACAA
B4galnt2	ENSMUST00000038343	CGCGGTGGTGGTACGACATGAAGTGTGGGATTGATGAGATACTGAACCTCATCATCTGGCACATCAGCAAGATGTGGTTTGGAGATGATAGAAGCGCAACTAGGACGGACAA
B4galnt2	ENSMUST00000038343	CGCGGTGGTGGTACGACATGAAGGTTAGGTTGAGAATAGGATGGGTCAACCCTTGCAGGCTCTGGAAACTTATTGGAGGTGTAGGGAGTAAAAGCGCAACTAGGACGGACAA
B4galnt2	ENSMUST00000038343	CGCGGTGGTGGTACGACATGAAGGTTAGGTTGAGAATAGGAGGTCATACAACTTGGGTACAGTCTGTTGTTAAGTGTGGGATTGATGAGATAAGCGCAACTAGGACGGACAA
B4galnt2	ENSMUST00000038343	CGCGGTGGTGGTACGACATGATGTGGTTTGGAGATGATAGAATTGGATCACAGAATTGGTGTTGGCCCGGTAAGGTTAGGTTGAGAATAGGAAGCGCAACTAGGACGGACAA
B4galnt2	ENSMUST00000038343	CGCGGTGGTGGTACGACATGATTGGAGGTGTAGGGAGTAAATACTTACTGTGTCCACCTTGTGGAGATAGTAAGTGTGGGATTGATGAGATAAGCGCAACTAGGACGGACAA
B4galnt2	ENSMUST00000038343	CGCGGTGGTGGTACGACATGATGTGGTTTGGAGATGATAGACTGGAATGATCCCCACCTCTGGTGAAGACAATTGGAGGTGTAGGGAGTAAAAGCGCAACTAGGACGGACAA
B4galnt2	ENSMUST00000038343	CGCGGTGGTGGTACGACATGATGTGGTTTGGAGATGATAGACAGGGGCTCCTTGCTGTCATCAGCTACAATAAGTGTGGGATTGATGAGATAAGCGCAACTAGGACGGACAA
B4galnt2	ENSMUST00000038343	CGCGGTGGTGGTACGACATGATTGGAGGTGTAGGGAGTAAAGCCACTCGTTGCAAGATGGGATCAAAACCAAAGGTTAGGTTGAGAATAGGAAGCGCAACTAGGACGGACAA
B4galnt2	ENSMUST00000038343	CGCGGTGGTGGTACGACATGAAGTGTGGGATTGATGAGATAGGCGAGGCAGCCCTTCTCTCCTCTGAAAGTAAGGTTAGGTTGAGAATAGGAAGCGCAACTAGGACGGACAA
B4galnt2	ENSMUST00000038343	CGCGGTGGTGGTACGACATGAAGGTTAGGTTGAGAATAGGACAGGATCTTAAGCTTGTGGGGACGGAGAAAATGTGGTTTGGAGATGATAGAAGCGCAACTAGGACGGACAA
B4galnt2	ENSMUST00000038343	CGCGGTGGTGGTACGACATGATTGGAGGTGTAGGGAGTAAATTACACCCGGGCAAGAGCCCACCAACAGTCAAGTGTGGGATTGATGAGATAAGCGCAACTAGGACGGACAA
B4galnt2	ENSMUST00000038343	CGCGGTGGTGGTACGACATGATGTGGTTTGGAGATGATAGACACTGTAGGTAAAGAGTTTCCTCAGATGCTATTGGAGGTGTAGGGAGTAAAAGCGCAACTAGGACGGACAA
B4galnt2	ENSMUST00000038343	CGCGGTGGTGGTACGACATGAAGTGTGGGATTGATGAGATAATAGTCACTGGAAACTTGGCCACTGACGACATGTGGTTTGGAGATGATAGAAGCGCAACTAGGACGGACAA
B4galnt2	ENSMUST00000038343	CGCGGTGGTGGTACGACATGATTGGAGGTGTAGGGAGTAAACATCAGCAAGGGTGTTCAGTGTCCCCAGAGAAGGTTAGGTTGAGAATAGGAAGCGCAACTAGGACGGACAA
B4galnt2	ENSMUST00000038343	CGCGGTGGTGGTACGACATGAAGTGTGGGATTGATGAGATAACATGCTGAAGGATGAAATTCAGGACCTTCAAGGTTAGGTTGAGAATAGGAAGCGCAACTAGGACGGACAA
B4galnt2	ENSMUST00000038343	CGCGGTGGTGGTACGACATGATGTGGTTTGGAGATGATAGACACCATGGACTGGGTATCCGAAGGGGAGATAAGGTTAGGTTGAGAATAGGAAGCGCAACTAGGACGGACAA
B4galnt2	ENSMUST00000038343	CGCGGTGGTGGTACGACATGAAGTGTGGGATTGATGAGATAGATGACCTCATAGACTGGAGCATCTGGCCCATTGGAGGTGTAGGGAGTAAAAGCGCAACTAGGACGGACAA
B4galnt2	ENSMUST00000038343	CGCGGTGGTGGTACGACATGATTGGAGGTGTAGGGAGTAAATTGCTGTCATCAGCTACAATCACGGTGATGATGTGGTTTGGAGATGATAGAAGCGCAACTAGGACGGACAA
B4galnt2	ENSMUST00000038343	CGCGGTGGTGGTACGACATGAAGTGTGGGATTGATGAGATATGGAAATGGTCAGCTGCCTCTGGCCTCTGCATGTGGTTTGGAGATGATAGAAGCGCAACTAGGACGGACAA
B4galnt2	ENSMUST00000038343	CGCGGTGGTGGTACGACATGATTGGAGGTGTAGGGAGTAAATGAGAATTGTATGCAGGGGCATCACCTCCAAAGGTTAGGTTGAGAATAGGAAGCGCAACTAGGACGGACAA
B4galnt2	ENSMUST00000038343	CGCGGTGGTGGTACGACATGAAGTGTGGGATTGATGAGATAACTCTGTGCTGGTGTACGTCACATGCTGAAAAGGTTAGGTTGAGAATAGGAAGCGCAACTAGGACGGACAA
B4galnt2	ENSMUST00000038343	CGCGGTGGTGGTACGACATGATGTGGTTTGGAGATGATAGACTGGAAACTTTGGCTTGAAGGTGCTGAAGTAAGGTTAGGTTGAGAATAGGAAGCGCAACTAGGACGGACAA
B4galnt2	ENSMUST00000038343	CGCGGTGGTGGTACGACATGAAGTGTGGGATTGATGAGATATGCCTGTCTTCTGGCATTCACAGCTGGAAGATTGGAGGTGTAGGGAGTAAAAGCGCAACTAGGACGGACAA
B4galnt2	ENSMUST00000038343	CGCGGTGGTGGTACGACATGATTGGAGGTGTAGGGAGTAAATGGAGATAGTACTCTGTGCTGGTGTACGTCATGTGGTTTGGAGATGATAGAAGCGCAACTAGGACGGACAA
B4galnt2	ENSMUST00000038343	CGCGGTGGTGGTACGACATGAAGTGTGGGATTGATGAGATAAGCTTGTGGGGACGGAGAAAAGTCTTCGTGATGTGGTTTGGAGATGATAGAAGCGCAACTAGGACGGACAA
B4galnt2	ENSMUST00000038343	CGCGGTGGTGGTACGACATGATTGGAGGTGTAGGGAGTAAAGGTTCTTGAAGTACTGGAGTGCAACCTTGAAAGGTTAGGTTGAGAATAGGAAGCGCAACTAGGACGGACAA
B4galnt2	ENSMUST00000038343	CGCGGTGGTGGTACGACATGAAGTGTGGGATTGATGAGATATGGTCTTGGTACTTTTTAAGTGGAGCAGTAAAGGTTAGGTTGAGAATAGGAAGCGCAACTAGGACGGACAA
B4galnt2	ENSMUST00000038343	CGCGGTGGTGGTACGACATGAAGGTTAGGTTGAGAATAGGAGTTGTTCCGTGTGAGCCAAGAAGAAGTTCAATGTGGTTTGGAGATGATAGAAGCGCAACTAGGACGGACAA
B4galnt2	ENSMUST00000038343	CGCGGTGGTGGTACGACATGAAGTGTGGGATTGATGAGATAATGCAGGGGCATCACCTCCACACCATGGACATTGGAGGTGTAGGGAGTAAAAGCGCAACTAGGACGGACAA
B4galnt2	ENSMUST00000038343	CGCGGTGGTGGTACGACATGATTGGAGGTGTAGGGAGTAAAAGCTGGCAAAAGACACGCTGGAAGTCATCGATGTGGTTTGGAGATGATAGAAGCGCAACTAGGACGGACAA
B4galnt2	ENSMUST00000038343	CGCGGTGGTGGTACGACATGAAGTGTGGGATTGATGAGATAACTCTCCGTGGGCCACTCGTTGCAAGATGGATGTGGTTTGGAGATGATAGAAGCGCAACTAGGACGGACAA
B4galnt2	ENSMUST00000038343	CGCGGTGGTGGTACGACATGAAGGTTAGGTTGAGAATAGGACACGGTGATGTCTGGGTAATATTTTCGAATATTGGAGGTGTAGGGAGTAAAAGCGCAACTAGGACGGACAA
B4galnt2	ENSMUST00000038343	CGCGGTGGTGGTACGACATGAAGGTTAGGTTGAGAATAGGAACGCAACAGTGGCAAGTCCTACCATGAGGAAAGTGTGGGATTGATGAGATAAGCGCAACTAGGACGGACAA
B4galnt2	ENSMUST00000038343	CGCGGTGGTGGTACGACATGATGTGGTTTGGAGATGATAGACTGTTGTTTGATAGTCACTGGAAACTTGGCAAGGTTAGGTTGAGAATAGGAAGCGCAACTAGGACGGACAA
B4galnt2	ENSMUST00000038343	CGCGGTGGTGGTACGACATGAAGTGTGGGATTGATGAGATATGGGTATCCGAAGGGGAGATTGGGTGGAGCATTGGAGGTGTAGGGAGTAAAAGCGCAACTAGGACGGACAA
B4galnt2	ENSMUST00000038343	CGCGGTGGTGGTACGACATGATGTGGTTTGGAGATGATAGACAGCTACAATCACGGTGATGTCTGGGTAATATTGGAGGTGTAGGGAGTAAAAGCGCAACTAGGACGGACAA
B4galnt2	ENSMUST00000038343	CGCGGTGGTGGTACGACATGAAGTGTGGGATTGATGAGATAACCATGAGGACAAATGTCTTGAGGAGCCATATGTGGTTTGGAGATGATAGAAGCGCAACTAGGACGGACAA
B4galnt2	ENSMUST00000038343	CGCGGTGGTGGTACGACATGATTGGAGGTGTAGGGAGTAAAATATTTAGTAGTCACCTGTGAGATGGCCAGAAGGTTAGGTTGAGAATAGGAAGCGCAACTAGGACGGACAA
B4galnt2	ENSMUST00000038343	CGCGGTGGTGGTACGACATGAAGGTTAGGTTGAGAATAGGATCGTATTCCATACTTACTGTGTCCACCTTGAAGTGTGGGATTGATGAGATAAGCGCAACTAGGACGGACAA
B4galnt2	ENSMUST00000038343	CGCGGTGGTGGTACGACATGAAGGTTAGGTTGAGAATAGGATTCATACTGGAGGCCTGGGATGAGAATTGTATGTGGTTTGGAGATGATAGAAGCGCAACTAGGACGGACAA
B4galnt2	ENSMUST00000038343	CGCGGTGGTGGTACGACATGATTGGAGGTGTAGGGAGTAAAGTGCTGAAGTCTGTTGTAAGGGACACCTTTAAGTGTGGGATTGATGAGATAAGCGCAACTAGGACGGACAA
B4galnt2	ENSMUST00000038343	CGCGGTGGTGGTACGACATGATGTGGTTTGGAGATGATAGACAGGACCTTCCGATGTCTGGTGGAAATGGTATTGGAGGTGTAGGGAGTAAAAGCGCAACTAGGACGGACAA
B4galnt2	ENSMUST00000038343	CGCGGTGGTGGTACGACATGAAGTGTGGGATTGATGAGATACACACTGATTTTTGGGGAAGAGCCAGATGTATGTGGTTTGGAGATGATAGAAGCGCAACTAGGACGGACAA
B4galnt2	ENSMUST00000038343	CGCGGTGGTGGTACGACATGATTGGAGGTGTAGGGAGTAAAGCTCCCATTCTTGGTCTGTTCATACAGCAGAAGGTTAGGTTGAGAATAGGAAGCGCAACTAGGACGGACAA
B4galnt2	ENSMUST00000038343	CGCGGTGGTGGTACGACATGAAGTGTGGGATTGATGAGATACCAGGACATCCACCAGTACCTCAATCTTGGAAGGTTAGGTTGAGAATAGGAAGCGCAACTAGGACGGACAA
B4galnt3	ENSMUST00000212457	CGCGGTGGTGGTACGACATGAAGGTTAGGTTGAGAATAGGAGGGAGGCTGATAAACTCACTGGCTTGGAAAAAGGGTGTGTTTGTAAAGGGTAGCGCAACTAGGACGGACAA
B4galnt3	ENSMUST00000212457	CGCGGTGGTGGTACGACATGATGTGGTTTGGAGATGATAGATGCAGATAGCCAAATATGCGGAGGCCATAGAAGGGTGTGTTTGTAAAGGGTAGCGCAACTAGGACGGACAA
B4galnt3	ENSMUST00000212457	CGCGGTGGTGGTACGACATGAAGGGTGTGTTTGTAAAGGGTGGACACAGCCAGCTTCCTCAGAGTTGTGCGAAGTTGAGGTGGGAGAGTATTAGCGCAACTAGGACGGACAA
B4galnt3	ENSMUST00000212457	CGCGGTGGTGGTACGACATGATGTGGTTTGGAGATGATAGAACAAAACGGAGGCCCTGGTAGCGCTGTAGCAAGGTTAGGTTGAGAATAGGAAGCGCAACTAGGACGGACAA
B4galnt3	ENSMUST00000212457	CGCGGTGGTGGTACGACATGAAGTTGAGGTGGGAGAGTATTAGGAGAAACCTTGGGGCCAGCAGAGCTTGGAAGGTTAGGTTGAGAATAGGAAGCGCAACTAGGACGGACAA
B4galnt3	ENSMUST00000212457	CGCGGTGGTGGTACGACATGAAGTTGAGGTGGGAGAGTATTGGAGTGTTGGAGGAGCCTACATGGCTGGCTATGTGGTTTGGAGATGATAGAAGCGCAACTAGGACGGACAA
B4galnt3	ENSMUST00000212457	CGCGGTGGTGGTACGACATGAAGGGTGTGTTTGTAAAGGGTGGTGGAAATAGTCTTCTGTTTTCTCCCTTGAAGGTTAGGTTGAGAATAGGAAGCGCAACTAGGACGGACAA
B4galnt3	ENSMUST00000212457	CGCGGTGGTGGTACGACATGAAGGGTGTGTTTGTAAAGGGTAGGTCTATGCCAGCCTGCAGTCCAGCAGAGATGTGGTTTGGAGATGATAGAAGCGCAACTAGGACGGACAA
B4galnt3	ENSMUST00000212457	CGCGGTGGTGGTACGACATGAAGTTGAGGTGGGAGAGTATTTACTTCCCAGTAGCCCTCAGGCCACTGTGGAAGGGTGTGTTTGTAAAGGGTAGCGCAACTAGGACGGACAA
B4galnt3	ENSMUST00000212457	CGCGGTGGTGGTACGACATGATGTGGTTTGGAGATGATAGATTCTCAGGAAGACCCGTGTGACCTCCAGGGAAGGTTAGGTTGAGAATAGGAAGCGCAACTAGGACGGACAA
B4galnt3	ENSMUST00000212457	CGCGGTGGTGGTACGACATGAAGGTTAGGTTGAGAATAGGACAGACCCTGCAGGTTCCGAGCTTCTGTGTCAAGTTGAGGTGGGAGAGTATTAGCGCAACTAGGACGGACAA
B4galnt3	ENSMUST00000212457	CGCGGTGGTGGTACGACATGAAGTTGAGGTGGGAGAGTATTCACTCAGCTTCAGGTACTGGTAGCTCCGCAATGTGGTTTGGAGATGATAGAAGCGCAACTAGGACGGACAA
B4galnt3	ENSMUST00000212457	CGCGGTGGTGGTACGACATGAAGGGTGTGTTTGTAAAGGGTGGAATGGAAGTGATGGAAGAAGTTCCTGAGAAGGTTAGGTTGAGAATAGGAAGCGCAACTAGGACGGACAA
B4galnt3	ENSMUST00000212457	CGCGGTGGTGGTACGACATGAAGGGTGTGTTTGTAAAGGGTGCCTGCTTGGAGAATCCTGTCCAGCAGCTCATGTGGTTTGGAGATGATAGAAGCGCAACTAGGACGGACAA
B4galnt3	ENSMUST00000212457	CGCGGTGGTGGTACGACATGAAGGGTGTGTTTGTAAAGGGTGAGTTGTGCGGATGTGGGGGTAGAGTGGGAAAGTTGAGGTGGGAGAGTATTAGCGCAACTAGGACGGACAA
B4galnt3	ENSMUST00000212457	CGCGGTGGTGGTACGACATGATGTGGTTTGGAGATGATAGATTTTCCCATCGGTGAAAGGGTGCAGATAGCAAGGTTAGGTTGAGAATAGGAAGCGCAACTAGGACGGACAA
B4galnt3	ENSMUST00000212457	CGCGGTGGTGGTACGACATGAAGTTGAGGTGGGAGAGTATTCCGGGTCCTCTGGCTGAGCTTTCTCAGGAAAAGGTTAGGTTGAGAATAGGAAGCGCAACTAGGACGGACAA
B4galnt3	ENSMUST00000212457	CGCGGTGGTGGTACGACATGAAGTTGAGGTGGGAGAGTATTTCAAAGTTTCCACTCAGCTTCAGGTACTGGATGTGGTTTGGAGATGATAGAAGCGCAACTAGGACGGACAA
B4galnt3	ENSMUST00000212457	CGCGGTGGTGGTACGACATGAAGGGTGTGTTTGTAAAGGGTTGTTGGATGGAGCTGCCACACCAGTCTTCAAAGGTTAGGTTGAGAATAGGAAGCGCAACTAGGACGGACAA
B4galnt3	ENSMUST00000212457	CGCGGTGGTGGTACGACATGAAGGGTGTGTTTGTAAAGGGTAGAAGGCCATCCTCCAAACCTGGCTGCTCCATGTGGTTTGGAGATGATAGAAGCGCAACTAGGACGGACAA
B4galnt3	ENSMUST00000212457	CGCGGTGGTGGTACGACATGAAGTTGAGGTGGGAGAGTATTACACGTACTCCGAGAGCCGTACCAGGCGTTAAGGGTGTGTTTGTAAAGGGTAGCGCAACTAGGACGGACAA
B4galnt3	ENSMUST00000212457	CGCGGTGGTGGTACGACATGAAGGTTAGGTTGAGAATAGGAAGCTACTGTTCCTACTCCTACTTCGGGCAAATGTGGTTTGGAGATGATAGAAGCGCAACTAGGACGGACAA
B4galnt3	ENSMUST00000212457	CGCGGTGGTGGTACGACATGAAGTTGAGGTGGGAGAGTATTAGTTCCTGAGGGAGAGCCGCTCCACTTCCAAAGGTTAGGTTGAGAATAGGAAGCGCAACTAGGACGGACAA
B4galnt3	ENSMUST00000212457	CGCGGTGGTGGTACGACATGATGTGGTTTGGAGATGATAGATGAAGGATTCCACTTGATTCAGCCACTGGGAAGTTGAGGTGGGAGAGTATTAGCGCAACTAGGACGGACAA
B4galnt3	ENSMUST00000212457	CGCGGTGGTGGTACGACATGAAGGGTGTGTTTGTAAAGGGTCAGGTACTGGTAGCTCCGCAGTCTGGACCTAAGGTTAGGTTGAGAATAGGAAGCGCAACTAGGACGGACAA
B4galnt3	ENSMUST00000212457	CGCGGTGGTGGTACGACATGATGTGGTTTGGAGATGATAGACATTCAGGACATGTCTGTGACGGTTGCGTGAAGGGTGTGTTTGTAAAGGGTAGCGCAACTAGGACGGACAA
B4galnt3	ENSMUST00000212457	CGCGGTGGTGGTACGACATGAAGTTGAGGTGGGAGAGTATTGAGATTCGGATCAACGGCTGGGATGTTCCTAAGGGTGTGTTTGTAAAGGGTAGCGCAACTAGGACGGACAA
B4galnt3	ENSMUST00000212457	CGCGGTGGTGGTACGACATGATGTGGTTTGGAGATGATAGACATCACCATGGGGGCAAAGGCCATCTTGCCAAGGTTAGGTTGAGAATAGGAAGCGCAACTAGGACGGACAA
B4galnt3	ENSMUST00000212457	CGCGGTGGTGGTACGACATGAAGGTTAGGTTGAGAATAGGACCAGTCTTCAAACACATGTAGGTTGGCGTGAAGTTGAGGTGGGAGAGTATTAGCGCAACTAGGACGGACAA
B4galnt3	ENSMUST00000212457	CGCGGTGGTGGTACGACATGATGTGGTTTGGAGATGATAGACAGGTCGATCCAGTCGGTTCTCAGGGCTTGAAGTTGAGGTGGGAGAGTATTAGCGCAACTAGGACGGACAA
B4galnt3	ENSMUST00000212457	CGCGGTGGTGGTACGACATGAAGGTTAGGTTGAGAATAGGAATCCTTCACCAGGTCTATGCCAGCCTGCAGAAGGGTGTGTTTGTAAAGGGTAGCGCAACTAGGACGGACAA
B4galnt3	ENSMUST00000212457	CGCGGTGGTGGTACGACATGAAGGGTGTGTTTGTAAAGGGTAGCCAAGAGCTTCCGCAGGTGGTAGTCAGTATGTGGTTTGGAGATGATAGAAGCGCAACTAGGACGGACAA
B4galnt3	ENSMUST00000212457	CGCGGTGGTGGTACGACATGAAGGGTGTGTTTGTAAAGGGTAGCCTGGTTCTTCACAGGCACAATAAAGTGAAGTTGAGGTGGGAGAGTATTAGCGCAACTAGGACGGACAA
B4galnt3	ENSMUST00000212457	CGCGGTGGTGGTACGACATGATGTGGTTTGGAGATGATAGAGGTGAAAGGGTGCAGATAGCCAAATATGCGAAGGTTAGGTTGAGAATAGGAAGCGCAACTAGGACGGACAA
B4galnt3	ENSMUST00000212457	CGCGGTGGTGGTACGACATGAAGTTGAGGTGGGAGAGTATTTGGCTGAGCTTTCTCAGGAAGACCCGTGTGAAGGTTAGGTTGAGAATAGGAAGCGCAACTAGGACGGACAA
B4galnt3	ENSMUST00000212457	CGCGGTGGTGGTACGACATGATGTGGTTTGGAGATGATAGACAAATCCATTTACTTCCCAGTAGCCCTCAGAAGTTGAGGTGGGAGAGTATTAGCGCAACTAGGACGGACAA
B4galnt3	ENSMUST00000212457	CGCGGTGGTGGTACGACATGAAGGGTGTGTTTGTAAAGGGTAACTGCTGCACCCAGCGAGCCTGGTTCTTCAAGGTTAGGTTGAGAATAGGAAGCGCAACTAGGACGGACAA
B4galnt3	ENSMUST00000212457	CGCGGTGGTGGTACGACATGATGTGGTTTGGAGATGATAGATGTTACAGTTCAGGTCGATCCAGTCGGTTCAAGGGTGTGTTTGTAAAGGGTAGCGCAACTAGGACGGACAA
B4galnt3	ENSMUST00000212457	CGCGGTGGTGGTACGACATGAAGTTGAGGTGGGAGAGTATTCGGTTCCACATGCCTCGCTTGGAATGGAAGAAGGGTGTGTTTGTAAAGGGTAGCGCAACTAGGACGGACAA
B4galnt3	ENSMUST00000212457	CGCGGTGGTGGTACGACATGAAGGTTAGGTTGAGAATAGGAAAATTTCCCAAACTCTCCAGGGGCTGTCCAATGTGGTTTGGAGATGATAGAAGCGCAACTAGGACGGACAA
B4galnt3	ENSMUST00000212457	CGCGGTGGTGGTACGACATGAAGTTGAGGTGGGAGAGTATTCCAGGTCAGACTTGTAGATCCCGAGCAGTCAAGGTTAGGTTGAGAATAGGAAGCGCAACTAGGACGGACAA
B4galnt3	ENSMUST00000212457	CGCGGTGGTGGTACGACATGATGTGGTTTGGAGATGATAGACCTCCACGTGGTCAGTGCCTTCATCATTTTAAGTTGAGGTGGGAGAGTATTAGCGCAACTAGGACGGACAA
B4galnt3	ENSMUST00000212457	CGCGGTGGTGGTACGACATGAAGGGTGTGTTTGTAAAGGGTTCAGACGGGTATAGTCATTGGGATAAACAAAAGGTTAGGTTGAGAATAGGAAGCGCAACTAGGACGGACAA
B4galnt3	ENSMUST00000212457	CGCGGTGGTGGTACGACATGATGTGGTTTGGAGATGATAGAAAGCAGCAGGTTGCCCGATGTGTTACAGTTAAGGGTGTGTTTGTAAAGGGTAGCGCAACTAGGACGGACAA
B4galnt3	ENSMUST00000212457	CGCGGTGGTGGTACGACATGAAGTTGAGGTGGGAGAGTATTTGCTTCTCTGGCTTGTCCATCTTGATATATAAGGGTGTGTTTGTAAAGGGTAGCGCAACTAGGACGGACAA
B4galnt3	ENSMUST00000212457	CGCGGTGGTGGTACGACATGAAGGTTAGGTTGAGAATAGGACAGCAGCTGAAGGCCTGAGACCTGGTCATCATGTGGTTTGGAGATGATAGAAGCGCAACTAGGACGGACAA
B4galnt3	ENSMUST00000212457	CGCGGTGGTGGTACGACATGAAGGTTAGGTTGAGAATAGGAGGGCTGTCCATTCCTTTCCTGTCTTGCCCAAAGTTGAGGTGGGAGAGTATTAGCGCAACTAGGACGGACAA
B4galnt3	ENSMUST00000212457	CGCGGTGGTGGTACGACATGAAGTTGAGGTGGGAGAGTATTATGGCTGGCTGCTGTCTGTGGGATATGGCCATGTGGTTTGGAGATGATAGAAGCGCAACTAGGACGGACAA
B4galnt3	ENSMUST00000212457	CGCGGTGGTGGTACGACATGAAGGTTAGGTTGAGAATAGGAGAAAGAGGCGCTACAGGGCCACTCTGTGAGAAGGGTGTGTTTGTAAAGGGTAGCGCAACTAGGACGGACAA
B4galnt3	ENSMUST00000212457	CGCGGTGGTGGTACGACATGATGTGGTTTGGAGATGATAGAGGTAGCTGGGTTTGTAGGGACAATCGGGCAAAGGGTGTGTTTGTAAAGGGTAGCGCAACTAGGACGGACAA
B4galnt3	ENSMUST00000212457	CGCGGTGGTGGTACGACATGAAGTTGAGGTGGGAGAGTATTGTTGGAGGCTCTATCCTGTCTCCCCTTCTCAAGGGTGTGTTTGTAAAGGGTAGCGCAACTAGGACGGACAA
B4galnt3	ENSMUST00000212457	CGCGGTGGTGGTACGACATGAAGGTTAGGTTGAGAATAGGAAGGTTCCGAGCTTCTGTGTCCTCCCTGCCTATGTGGTTTGGAGATGATAGAAGCGCAACTAGGACGGACAA
B4galnt3	ENSMUST00000212457	CGCGGTGGTGGTACGACATGAAGGTTAGGTTGAGAATAGGACCTGGAAGCTGGACCTGTCCTGGTCATAGGAAGTTGAGGTGGGAGAGTATTAGCGCAACTAGGACGGACAA
B4galnt3	ENSMUST00000212457	CGCGGTGGTGGTACGACATGATGTGGTTTGGAGATGATAGATATGGCCCACCTCATCCATCCTTAGGATGGAAGTTGAGGTGGGAGAGTATTAGCGCAACTAGGACGGACAA
B4galnt3	ENSMUST00000212457	CGCGGTGGTGGTACGACATGAAGGGTGTGTTTGTAAAGGGTCCATCCACCAGGTAGCTGGGTTTGTAGGGAAAGGTTAGGTTGAGAATAGGAAGCGCAACTAGGACGGACAA
B4galnt3	ENSMUST00000212457	CGCGGTGGTGGTACGACATGAAGGGTGTGTTTGTAAAGGGTTTCTCCACATTCACAATGCGCTGCAGCTGGATGTGGTTTGGAGATGATAGAAGCGCAACTAGGACGGACAA
B4galnt3	ENSMUST00000212457	CGCGGTGGTGGTACGACATGAAGTTGAGGTGGGAGAGTATTATGATGGTGAACTTGGCTCCAGGGTCATTCAAGGGTGTGTTTGTAAAGGGTAGCGCAACTAGGACGGACAA
B4galnt3	ENSMUST00000212457	CGCGGTGGTGGTACGACATGAAGGTTAGGTTGAGAATAGGACCACACAGTGCTTCCGGATGGTATCAATGAATGTGGTTTGGAGATGATAGAAGCGCAACTAGGACGGACAA
B4galnt3	ENSMUST00000212457	CGCGGTGGTGGTACGACATGAAGGTTAGGTTGAGAATAGGAGAAGTCGAGGTTCTGAGCGCTGAAGGTCTGAAGTTGAGGTGGGAGAGTATTAGCGCAACTAGGACGGACAA
B4galnt3	ENSMUST00000212457	CGCGGTGGTGGTACGACATGATGTGGTTTGGAGATGATAGACGATGGTTCCAGGAGAAACCTTGGGGCCAGAAGTTGAGGTGGGAGAGTATTAGCGCAACTAGGACGGACAA
B4galnt3	ENSMUST00000212457	CGCGGTGGTGGTACGACATGAAGGTTAGGTTGAGAATAGGATTGGTCCACTTGGGGGACACAGCCAGCTTCAAGGGTGTGTTTGTAAAGGGTAGCGCAACTAGGACGGACAA
B4galnt3	ENSMUST00000212457	CGCGGTGGTGGTACGACATGAAGGGTGTGTTTGTAAAGGGTTGCCTCGCTTGGAATGGAAGTGATGGAAGAATGTGGTTTGGAGATGATAGAAGCGCAACTAGGACGGACAA
B4galnt3	ENSMUST00000212457	CGCGGTGGTGGTACGACATGAAGGGTGTGTTTGTAAAGGGTGCTTGTCCTGGTTGGAAAGGCAGTTGTAGAAAGTTGAGGTGGGAGAGTATTAGCGCAACTAGGACGGACAA
B4galnt3	ENSMUST00000212457	CGCGGTGGTGGTACGACATGAAGGTTAGGTTGAGAATAGGAGTACCAGGCGTTGGCCATCCAGCAGTTCAAATGTGGTTTGGAGATGATAGAAGCGCAACTAGGACGGACAA
B4galnt3	ENSMUST00000212457	CGCGGTGGTGGTACGACATGAAGTTGAGGTGGGAGAGTATTTCACCAGTGGGCCTGGCTCTCTGGATGAGAAAGGTTAGGTTGAGAATAGGAAGCGCAACTAGGACGGACAA
B4galnt3	ENSMUST00000212457	CGCGGTGGTGGTACGACATGATGTGGTTTGGAGATGATAGACCTGCAGTCCAGCAGAGCGCTCAAAGTTTCAAGTTGAGGTGGGAGAGTATTAGCGCAACTAGGACGGACAA
B4galnt3	ENSMUST00000212457	CGCGGTGGTGGTACGACATGAAGGGTGTGTTTGTAAAGGGTCAGAACTCAGCATTGTCATCAGCAGCGATGAAGGTTAGGTTGAGAATAGGAAGCGCAACTAGGACGGACAA
B4galnt3	ENSMUST00000212457	CGCGGTGGTGGTACGACATGATGTGGTTTGGAGATGATAGAAGAAACATTTATTATGGGTCTCCATGTGGCAAGGGTGTGTTTGTAAAGGGTAGCGCAACTAGGACGGACAA
B4galnt3	ENSMUST00000212457	CGCGGTGGTGGTACGACATGAAGGGTGTGTTTGTAAAGGGTGACCTCAAAGTAGTACCTGAGGGAGGCTGAAAGTTGAGGTGGGAGAGTATTAGCGCAACTAGGACGGACAA
B4galnt3	ENSMUST00000212457	CGCGGTGGTGGTACGACATGAAGGTTAGGTTGAGAATAGGAGAGGCCATAGTTGGTCCACTTGGGGGACACATGTGGTTTGGAGATGATAGAAGCGCAACTAGGACGGACAA
B4galnt3	ENSMUST00000212457	CGCGGTGGTGGTACGACATGAAGGTTAGGTTGAGAATAGGAACTTGGGACAGGCTCTCCATATCTCTGATGAAGTTGAGGTGGGAGAGTATTAGCGCAACTAGGACGGACAA
B4galnt3	ENSMUST00000212457	CGCGGTGGTGGTACGACATGAAGTTGAGGTGGGAGAGTATTTGGCTCTCTGGATGAGAGGCAGGTTCCTCCATGTGGTTTGGAGATGATAGAAGCGCAACTAGGACGGACAA
B4galnt3	ENSMUST00000212457	CGCGGTGGTGGTACGACATGAAGGTTAGGTTGAGAATAGGACTATCCTGTCTCCCCTTCTCTGCTCAGCAAAAGGGTGTGTTTGTAAAGGGTAGCGCAACTAGGACGGACAA
B4galnt3	ENSMUST00000212457	CGCGGTGGTGGTACGACATGATGTGGTTTGGAGATGATAGAATCTCCACATCCATGTCCTCACTGCTATAGAAGGGTGTGTTTGTAAAGGGTAGCGCAACTAGGACGGACAA
B4galnt3	ENSMUST00000212457	CGCGGTGGTGGTACGACATGAAGGGTGTGTTTGTAAAGGGTCACTTGATTCAGCCACTGGGACTGCTCAAGAAGTTGAGGTGGGAGAGTATTAGCGCAACTAGGACGGACAA
B4galnt3	ENSMUST00000212457	CGCGGTGGTGGTACGACATGAAGGTTAGGTTGAGAATAGGAGCTTGTCCATCTTGATATATTCCTGGAAGCATGTGGTTTGGAGATGATAGAAGCGCAACTAGGACGGACAA
B4galnt3	ENSMUST00000212457	CGCGGTGGTGGTACGACATGAAGGTTAGGTTGAGAATAGGAGATGTGGGGGTAGAGTGGGAAGTGCAGGTTAAGTTGAGGTGGGAGAGTATTAGCGCAACTAGGACGGACAA
B4galnt3	ENSMUST00000212457	CGCGGTGGTGGTACGACATGATGTGGTTTGGAGATGATAGATCAACGGCTGGGATGTTCCTGCTGGCTAGGAAGTTGAGGTGGGAGAGTATTAGCGCAACTAGGACGGACAA
B4galnt3	ENSMUST00000212457	CGCGGTGGTGGTACGACATGAAGGGTGTGTTTGTAAAGGGTAACTCTCCAGGGGCTGTCCATTCCTTTCCTAAGGTTAGGTTGAGAATAGGAAGCGCAACTAGGACGGACAA
B4galnt3	ENSMUST00000212457	CGCGGTGGTGGTACGACATGATGTGGTTTGGAGATGATAGACACTTCAGGTAGCTACTGTTCCTACTCCTAAAGGGTGTGTTTGTAAAGGGTAGCGCAACTAGGACGGACAA
B4galnt3	ENSMUST00000212457	CGCGGTGGTGGTACGACATGAAGGGTGTGTTTGTAAAGGGTTCACAATGCGCTGCAGCTGGTATCTCCCCCAAGTTGAGGTGGGAGAGTATTAGCGCAACTAGGACGGACAA
B4galnt3	ENSMUST00000212457	CGCGGTGGTGGTACGACATGATGTGGTTTGGAGATGATAGAGTTGGAAAGGCAGTTGTAGAGTTCTGTTTGAAGGTTAGGTTGAGAATAGGAAGCGCAACTAGGACGGACAA
B4galnt3	ENSMUST00000212457	CGCGGTGGTGGTACGACATGAAGGTTAGGTTGAGAATAGGACTTCAGAGCCATCTCCACATCCATGTCCTCAAGTTGAGGTGGGAGAGTATTAGCGCAACTAGGACGGACAA
B4galnt3	ENSMUST00000212457	CGCGGTGGTGGTACGACATGAAGTTGAGGTGGGAGAGTATTACTGCTCAAGAGTCTTCCCAGGTCTGTCACATGTGGTTTGGAGATGATAGAAGCGCAACTAGGACGGACAA
B4galnt3	ENSMUST00000212457	CGCGGTGGTGGTACGACATGAAGGTTAGGTTGAGAATAGGATAAACTCACTGGCTTGGAAATTTGACTCTGAAGGGTGTGTTTGTAAAGGGTAGCGCAACTAGGACGGACAA
B4galnt3	ENSMUST00000212457	CGCGGTGGTGGTACGACATGATGTGGTTTGGAGATGATAGATCAGAGGCACTCGAAAGAGGGTGTCCCGAGAAGGGTGTGTTTGTAAAGGGTAGCGCAACTAGGACGGACAA
B4galnt3	ENSMUST00000212457	CGCGGTGGTGGTACGACATGAAGGGTGTGTTTGTAAAGGGTGTCAGTGCCTTCATCATTTTGCTTGTGCAGAAGTTGAGGTGGGAGAGTATTAGCGCAACTAGGACGGACAA
B4galnt3	ENSMUST00000212457	CGCGGTGGTGGTACGACATGATGTGGTTTGGAGATGATAGAATGTCTGTGACGGTTGCGTGGGCTCCAGACAAGGTTAGGTTGAGAATAGGAAGCGCAACTAGGACGGACAA
B4galnt3	ENSMUST00000212457	CGCGGTGGTGGTACGACATGAAGTTGAGGTGGGAGAGTATTACTCCTTGGTGTTCATGCCTCCGATCTTGTAAGGTTAGGTTGAGAATAGGAAGCGCAACTAGGACGGACAA
B4galnt3	ENSMUST00000212457	CGCGGTGGTGGTACGACATGAAGTTGAGGTGGGAGAGTATTGTCTGTGGGATATGGCCCACCTCATCCATCATGTGGTTTGGAGATGATAGAAGCGCAACTAGGACGGACAA
B4galnt3	ENSMUST00000212457	CGCGGTGGTGGTACGACATGAAGGGTGTGTTTGTAAAGGGTGACTTGGCGATCAGAGGCACTCGAAAGAGGAAGGTTAGGTTGAGAATAGGAAGCGCAACTAGGACGGACAA
B4galnt3	ENSMUST00000212457	CGCGGTGGTGGTACGACATGAAGGGTGTGTTTGTAAAGGGTGTTCTGTTTGGAAAGAGGCGCTACAGGGCCATGTGGTTTGGAGATGATAGAAGCGCAACTAGGACGGACAA
Barx2	ENSMUST00000116615	CGCGGTGGTGGTACGACATGAGAGGGTTTGTAAGGTGAATAAACTACAGAAATAAGCGCCGAGTCAGCAAGAGGGATGTATTGAAGGAGGATAGCGCAACTAGGACGGACAA
Barx2	ENSMUST00000116615	CGCGGTGGTGGTACGACATGAGGGATGTATTGAAGGAGGATTGTAGCCAGCCCTGCAGCTATCACCCAAGCATGTGGTTTGGAGATGATAGAAGCGCAACTAGGACGGACAA
Barx2	ENSMUST00000116615	CGCGGTGGTGGTACGACATGAAGTTGAGGTGGGAGAGTATTCCTCGTAACTCACAACTCCCTCCAACTCCTAGGGATGTATTGAAGGAGGATAGCGCAACTAGGACGGACAA
Barx2	ENSMUST00000116615	CGCGGTGGTGGTACGACATGAGAGGGTTTGTAAGGTGAATAAAGACCATCAGGTCTGTCGGCACCTGACCGATGTGGTTTGGAGATGATAGAAGCGCAACTAGGACGGACAA
Barx2	ENSMUST00000116615	CGCGGTGGTGGTACGACATGAAGTTGAGGTGGGAGAGTATTTTCCCCACCCGACCCCACCCTCAAAAAAAAAGAGGGTTTGTAAGGTGAATAAGCGCAACTAGGACGGACAA
Barx2	ENSMUST00000116615	CGCGGTGGTGGTACGACATGATGTGGTTTGGAGATGATAGACCCTTACAGAAGGGTATCTGTGCCTAACACAAGTTGAGGTGGGAGAGTATTAGCGCAACTAGGACGGACAA
Barx2	ENSMUST00000116615	CGCGGTGGTGGTACGACATGAGGGATGTATTGAAGGAGGATACAGGAGAGGATATGCCCGTAGGGAAGGGGAGAGGGTTTGTAAGGTGAATAAGCGCAACTAGGACGGACAA
Barx2	ENSMUST00000116615	CGCGGTGGTGGTACGACATGATGTGGTTTGGAGATGATAGAGATGGTGCGACTTCTGCGTGGTTTCTTCTGAGGGATGTATTGAAGGAGGATAGCGCAACTAGGACGGACAA
Barx2	ENSMUST00000116615	CGCGGTGGTGGTACGACATGAGGGATGTATTGAAGGAGGATGTGATCACAGACAGGAGAGGATATGCCCGTAAGTTGAGGTGGGAGAGTATTAGCGCAACTAGGACGGACAA
Barx2	ENSMUST00000116615	CGCGGTGGTGGTACGACATGATGTGGTTTGGAGATGATAGAGGAATTTCTTCTCTAGGCCCATGAGCTGCAAGAGGGTTTGTAAGGTGAATAAGCGCAACTAGGACGGACAA
Barx2	ENSMUST00000116615	CGCGGTGGTGGTACGACATGAGAGGGTTTGTAAGGTGAATACGCCCCTTAGGTTTTGTGGGTGCTTCCTGTAAGTTGAGGTGGGAGAGTATTAGCGCAACTAGGACGGACAA
Barx2	ENSMUST00000116615	CGCGGTGGTGGTACGACATGATGTGGTTTGGAGATGATAGATAACTCCTGGGGCTGGTGAATAGGTTCTGCAAGTTGAGGTGGGAGAGTATTAGCGCAACTAGGACGGACAA
Barx2	ENSMUST00000116615	CGCGGTGGTGGTACGACATGAGAGGGTTTGTAAGGTGAATACCACCTTTAAGGACCATCTTCTTCCATTTCAGGGATGTATTGAAGGAGGATAGCGCAACTAGGACGGACAA
Barx2	ENSMUST00000116615	CGCGGTGGTGGTACGACATGAGGGATGTATTGAAGGAGGATGCACACAGAGTAGAGGGAAAGTTTCTCAAAATGTGGTTTGGAGATGATAGAAGCGCAACTAGGACGGACAA
Barx2	ENSMUST00000116615	CGCGGTGGTGGTACGACATGAAGTTGAGGTGGGAGAGTATTTGCTTGGCTGACCTGTTGCCCAGAGGAGAGAGGGATGTATTGAAGGAGGATAGCGCAACTAGGACGGACAA
Barx2	ENSMUST00000116615	CGCGGTGGTGGTACGACATGATGTGGTTTGGAGATGATAGATTTGGGCTCCTGGGTATCACAGGGCTCCTCAGAGGGTTTGTAAGGTGAATAAGCGCAACTAGGACGGACAA
Barx2	ENSMUST00000116615	CGCGGTGGTGGTACGACATGAGAGGGTTTGTAAGGTGAATAAGGGCTCCTCCTGTCTCTCCGAGGATTCCAAAGTTGAGGTGGGAGAGTATTAGCGCAACTAGGACGGACAA
Barx2	ENSMUST00000116615	CGCGGTGGTGGTACGACATGAAGTTGAGGTGGGAGAGTATTAGGGAAGGGGAACCGGTACAAGAGTGCAGGATGTGGTTTGGAGATGATAGAAGCGCAACTAGGACGGACAA
Barx2	ENSMUST00000116615	CGCGGTGGTGGTACGACATGAGGGATGTATTGAAGGAGGATGTTTTGTGGGTGCTTCCTGTCCACCTTTAAAGAGGGTTTGTAAGGTGAATAAGCGCAACTAGGACGGACAA
Barx2	ENSMUST00000116615	CGCGGTGGTGGTACGACATGATGTGGTTTGGAGATGATAGATCCGATGAAAATGACGCTGGGACGTGGGAGAGGGATGTATTGAAGGAGGATAGCGCAACTAGGACGGACAA
Barx2	ENSMUST00000116615	CGCGGTGGTGGTACGACATGAAGTTGAGGTGGGAGAGTATTAACCGGTACAAGAGTGCAGGGGCTTGGGTCAGGGATGTATTGAAGGAGGATAGCGCAACTAGGACGGACAA
Barx2	ENSMUST00000116615	CGCGGTGGTGGTACGACATGAGAGGGTTTGTAAGGTGAATATCTCTTCCCTTCTTCCCAGCTCCCCCTTCCATGTGGTTTGGAGATGATAGAAGCGCAACTAGGACGGACAA
Barx2	ENSMUST00000116615	CGCGGTGGTGGTACGACATGAAGTTGAGGTGGGAGAGTATTTTCCCAGCTCCCCCTTCCCCTCAAAGAACTAGAGGGTTTGTAAGGTGAATAAGCGCAACTAGGACGGACAA
Barx2	ENSMUST00000116615	CGCGGTGGTGGTACGACATGATGTGGTTTGGAGATGATAGATCCTTGCCTCTCTCTTCCCTTCTTCCCAGCAAGTTGAGGTGGGAGAGTATTAGCGCAACTAGGACGGACAA
Barx2	ENSMUST00000116615	CGCGGTGGTGGTACGACATGAGAGGGTTTGTAAGGTGAATACTTCTGCGTGGTTTCTTCTGCCTGGGCGTGAGGGATGTATTGAAGGAGGATAGCGCAACTAGGACGGACAA
Barx2	ENSMUST00000116615	CGCGGTGGTGGTACGACATGAGGGATGTATTGAAGGAGGATGTAGTCGCAGGTCTCCTTGGAGAGGATCTCATGTGGTTTGGAGATGATAGAAGCGCAACTAGGACGGACAA
Barx2	ENSMUST00000116615	CGCGGTGGTGGTACGACATGAAGTTGAGGTGGGAGAGTATTTTTAACAGCTTTCCCCACCCGACCCCACCCAGGGATGTATTGAAGGAGGATAGCGCAACTAGGACGGACAA
Barx2	ENSMUST00000116615	CGCGGTGGTGGTACGACATGATGTGGTTTGGAGATGATAGACACTTCCACCTACCTCTCTCTGCTTGGCTGAGAGGGTTTGTAAGGTGAATAAGCGCAACTAGGACGGACAA
Barx2	ENSMUST00000116615	CGCGGTGGTGGTACGACATGAAGTTGAGGTGGGAGAGTATTATGACTGTGGGCTGCCGGGTGATCACAGACAGAGGGTTTGTAAGGTGAATAAGCGCAACTAGGACGGACAA
Barx2	ENSMUST00000116615	CGCGGTGGTGGTACGACATGATGTGGTTTGGAGATGATAGATCTCTTCAGCTTCAATCTCCTCTGATGTGGAAGTTGAGGTGGGAGAGTATTAGCGCAACTAGGACGGACAA
Barx2	ENSMUST00000116615	CGCGGTGGTGGTACGACATGAGGGATGTATTGAAGGAGGATTGCCTAACACAGCCTTGCAAGAAGGTTAAGAGAGGGTTTGTAAGGTGAATAAGCGCAACTAGGACGGACAA
Barx2	ENSMUST00000116615	CGCGGTGGTGGTACGACATGAGGGATGTATTGAAGGAGGATTAATGGTGGGGGTTCAGAGGAAGCTTCTGAATGTGGTTTGGAGATGATAGAAGCGCAACTAGGACGGACAA
Barx2	ENSMUST00000116615	CGCGGTGGTGGTACGACATGAAGTTGAGGTGGGAGAGTATTGGGCCAAGTCCAACCTGTCTGGGGTAGACAAGGGATGTATTGAAGGAGGATAGCGCAACTAGGACGGACAA
Barx2	ENSMUST00000116615	CGCGGTGGTGGTACGACATGATGTGGTTTGGAGATGATAGACCCCTTCCCCTCAAAGAACTTTATTTTAGCAGAGGGTTTGTAAGGTGAATAAGCGCAACTAGGACGGACAA
Barx2	ENSMUST00000116615	CGCGGTGGTGGTACGACATGAAGTTGAGGTGGGAGAGTATTTCCCTCATTCTCCTTGCCTCTCTCTTCCCTAGAGGGTTTGTAAGGTGAATAAGCGCAACTAGGACGGACAA
Barx2	ENSMUST00000116615	CGCGGTGGTGGTACGACATGAAGTTGAGGTGGGAGAGTATTGGCTGGTGAATAGGTTCTGCCACCTCCAAGATGTGGTTTGGAGATGATAGAAGCGCAACTAGGACGGACAA
Barx2	ENSMUST00000116615	CGCGGTGGTGGTACGACATGAGAGGGTTTGTAAGGTGAATATGGGAACCAGGTGGGAGATGACTGTGGGCTAGGGATGTATTGAAGGAGGATAGCGCAACTAGGACGGACAA
Barx2	ENSMUST00000116615	CGCGGTGGTGGTACGACATGATGTGGTTTGGAGATGATAGAGAAGGTTAAGTCCCACACAATCGAGTCTTCAGGGATGTATTGAAGGAGGATAGCGCAACTAGGACGGACAA
Barx2	ENSMUST00000116615	CGCGGTGGTGGTACGACATGAGGGATGTATTGAAGGAGGATGGGGTAGACAAATACTTCTGCTTCTGGAATAAGTTGAGGTGGGAGAGTATTAGCGCAACTAGGACGGACAA
Barx2	ENSMUST00000116615	CGCGGTGGTGGTACGACATGAGAGGGTTTGTAAGGTGAATAGGTTCAGAGGAAGCTTCTGATAACTCCTGGATGTGGTTTGGAGATGATAGAAGCGCAACTAGGACGGACAA
Barx2	ENSMUST00000116615	CGCGGTGGTGGTACGACATGAAGTTGAGGTGGGAGAGTATTTCTCATAAAGGCGCAAAGGCACAGGGGTCTAGAGGGTTTGTAAGGTGAATAAGCGCAACTAGGACGGACAA
Barx2	ENSMUST00000116615	CGCGGTGGTGGTACGACATGAAGTTGAGGTGGGAGAGTATTTGTCTCTCCGAGGATTCCAGCAGCTCCTGGATGTGGTTTGGAGATGATAGAAGCGCAACTAGGACGGACAA
Barx2	ENSMUST00000116615	CGCGGTGGTGGTACGACATGAGGGATGTATTGAAGGAGGATCGATCATGAAAGTCTTGTAGCGCCGCCTGGAGAGGGTTTGTAAGGTGAATAAGCGCAACTAGGACGGACAA
Barx2	ENSMUST00000116615	CGCGGTGGTGGTACGACATGATGTGGTTTGGAGATGATAGAATTTCATCCTGCGATTCTGATACCAAGTCTAGGGATGTATTGAAGGAGGATAGCGCAACTAGGACGGACAA
Barx2	ENSMUST00000116615	CGCGGTGGTGGTACGACATGAGGGATGTATTGAAGGAGGATGCCTGGGCAATCAGATCCAAGGCGCTATCTAAGTTGAGGTGGGAGAGTATTAGCGCAACTAGGACGGACAA
Barx2	ENSMUST00000116615	CGCGGTGGTGGTACGACATGATGTGGTTTGGAGATGATAGATATCACCCAAGCCTGGGCAATCAGATCCAAAGAGGGTTTGTAAGGTGAATAAGCGCAACTAGGACGGACAA
Barx2	ENSMUST00000116615	CGCGGTGGTGGTACGACATGAAGTTGAGGTGGGAGAGTATTAGCATCTTTGACTACAGCCTTTTTGGGACAAGAGGGTTTGTAAGGTGAATAAGCGCAACTAGGACGGACAA
Barx2	ENSMUST00000116615	CGCGGTGGTGGTACGACATGAAGTTGAGGTGGGAGAGTATTCCAAACAGACAAGCAGGGCTCTGAGATGTCATGTGGTTTGGAGATGATAGAAGCGCAACTAGGACGGACAA
Barx2	ENSMUST00000116615	CGCGGTGGTGGTACGACATGAGAGGGTTTGTAAGGTGAATAGTTTCTCAAAGTAGTCGCAGGTCTCCTTGGAGGGATGTATTGAAGGAGGATAGCGCAACTAGGACGGACAA
Barx2	ENSMUST00000116615	CGCGGTGGTGGTACGACATGATGTGGTTTGGAGATGATAGACCCGCCGAGCAGCATCTTTGACTACAGCCTAGGGATGTATTGAAGGAGGATAGCGCAACTAGGACGGACAA
Barx2	ENSMUST00000116615	CGCGGTGGTGGTACGACATGAGGGATGTATTGAAGGAGGATAGCTCCTGGCTCTGAGCCTGGCTGTTCATCAAGTTGAGGTGGGAGAGTATTAGCGCAACTAGGACGGACAA
Barx2	ENSMUST00000116615	CGCGGTGGTGGTACGACATGATGTGGTTTGGAGATGATAGATTCTGCTTCTGGAATTTCTTCTCTAGGCCCAGAGGGTTTGTAAGGTGAATAAGCGCAACTAGGACGGACAA
Barx2	ENSMUST00000116615	CGCGGTGGTGGTACGACATGAGAGGGTTTGTAAGGTGAATATTCTTCTGCCTGGGCGTGGGCTGTTCTGTCAAGTTGAGGTGGGAGAGTATTAGCGCAACTAGGACGGACAA
Barx2	ENSMUST00000116615	CGCGGTGGTGGTACGACATGATGTGGTTTGGAGATGATAGAAGTTAACACTGGGGTGAGTCCCGAGCCGGTAAGTTGAGGTGGGAGAGTATTAGCGCAACTAGGACGGACAA
Barx2	ENSMUST00000116615	CGCGGTGGTGGTACGACATGAGGGATGTATTGAAGGAGGATGGCTGTTCTGTCTCTGACTCGCTGCTGGCTAGAGGGTTTGTAAGGTGAATAAGCGCAACTAGGACGGACAA
Barx2	ENSMUST00000116615	CGCGGTGGTGGTACGACATGAGGGATGTATTGAAGGAGGATTCCCACACAATCGAGTCTTCATCAAATGCTATGTGGTTTGGAGATGATAGAAGCGCAACTAGGACGGACAA
Barx2	ENSMUST00000116615	CGCGGTGGTGGTACGACATGAGGGATGTATTGAAGGAGGATTCAGATCCAAGGCGCTATCTCCCTTACAGAAAGTTGAGGTGGGAGAGTATTAGCGCAACTAGGACGGACAA
Barx2	ENSMUST00000116615	CGCGGTGGTGGTACGACATGATGTGGTTTGGAGATGATAGAGGTCTGTCGGCACCTGACCGTCTCATAAAGAGAGGGTTTGTAAGGTGAATAAGCGCAACTAGGACGGACAA
Barx2	ENSMUST00000116615	CGCGGTGGTGGTACGACATGAGAGGGTTTGTAAGGTGAATACACCTGACCGTCTCATAAAGGCGCAAAGGCAAGTTGAGGTGGGAGAGTATTAGCGCAACTAGGACGGACAA
Barx2	ENSMUST00000116615	CGCGGTGGTGGTACGACATGATGTGGTTTGGAGATGATAGAACTACAGCCTTTTTGGGACACCGCAGCTGTAAGTTGAGGTGGGAGAGTATTAGCGCAACTAGGACGGACAA
Barx2	ENSMUST00000116615	CGCGGTGGTGGTACGACATGAGAGGGTTTGTAAGGTGAATATGGGTATCACAGGGCTCCTCCTGTCTCTCCAGGGATGTATTGAAGGAGGATAGCGCAACTAGGACGGACAA
Barx2	ENSMUST00000116615	CGCGGTGGTGGTACGACATGAGGGATGTATTGAAGGAGGATAGGATTCCAGCAGCTCCTGGCTCTGAGCCTATGTGGTTTGGAGATGATAGAAGCGCAACTAGGACGGACAA
Barx2	ENSMUST00000116615	CGCGGTGGTGGTACGACATGAAGTTGAGGTGGGAGAGTATTCTGAGTGAGTCCCAGAGACTGGGCCAAGTCAGGGATGTATTGAAGGAGGATAGCGCAACTAGGACGGACAA
Barx2	ENSMUST00000116615	CGCGGTGGTGGTACGACATGATGTGGTTTGGAGATGATAGAATCTGCATTTGCAGCTTCCAGGAGGGCAACAGAGGGTTTGTAAGGTGAATAAGCGCAACTAGGACGGACAA
Barx2	ENSMUST00000116615	CGCGGTGGTGGTACGACATGAAGTTGAGGTGGGAGAGTATTTCTACCCACGTTACTAGTCTTTAGAGGTCTAGAGGGTTTGTAAGGTGAATAAGCGCAACTAGGACGGACAA
Barx2	ENSMUST00000116615	CGCGGTGGTGGTACGACATGAAGTTGAGGTGGGAGAGTATTCAGCTGTCAATCAGCGCGCACTTCCTGCAGATGTGGTTTGGAGATGATAGAAGCGCAACTAGGACGGACAA
Barx2	ENSMUST00000116615	CGCGGTGGTGGTACGACATGAGGGATGTATTGAAGGAGGATTTCACGAAGCAGGGAAGCCAAAGACCATCAAGAGGGTTTGTAAGGTGAATAAGCGCAACTAGGACGGACAA
Barx2	ENSMUST00000116615	CGCGGTGGTGGTACGACATGAGGGATGTATTGAAGGAGGATATCAAATGCTTCCGATGAAAATGACGCTGGATGTGGTTTGGAGATGATAGAAGCGCAACTAGGACGGACAA
Barx2	ENSMUST00000116615	CGCGGTGGTGGTACGACATGAAGTTGAGGTGGGAGAGTATTGTCTCCCGAGCACTTCCACCTACCTCTCTCAGGGATGTATTGAAGGAGGATAGCGCAACTAGGACGGACAA
Barx2	ENSMUST00000116615	CGCGGTGGTGGTACGACATGAGAGGGTTTGTAAGGTGAATATTTGTCTGCCTTTAACAGCTTTCCCCACCCATGTGGTTTGGAGATGATAGAAGCGCAACTAGGACGGACAA
Barx2	ENSMUST00000116615	CGCGGTGGTGGTACGACATGAGAGGGTTTGTAAGGTGAATAAAGCAGGGCTCTGAGATGTCCCTCGTAACTAAGTTGAGGTGGGAGAGTATTAGCGCAACTAGGACGGACAA
Barx2	ENSMUST00000116615	CGCGGTGGTGGTACGACATGATGTGGTTTGGAGATGATAGAAGAGGAGAGCAAGGAGGGAGAAGAGCAGCCAAGTTGAGGTGGGAGAGTATTAGCGCAACTAGGACGGACAA
Barx2	ENSMUST00000116615	CGCGGTGGTGGTACGACATGAGGGATGTATTGAAGGAGGATATGAGCTGCAGCTCGGTGAAGATGGTGCGAAGAGGGTTTGTAAGGTGAATAAGCGCAACTAGGACGGACAA
Barx2	ENSMUST00000116615	CGCGGTGGTGGTACGACATGAGGGATGTATTGAAGGAGGATAAGGAGGGAGAAGAGCAGCCCTTGCTGCAGATGTGGTTTGGAGATGATAGAAGCGCAACTAGGACGGACAA
Barx2	ENSMUST00000116615	CGCGGTGGTGGTACGACATGAAGTTGAGGTGGGAGAGTATTGGCGCTATCTCCCTTACAGAAGGGTATCTGAGGGATGTATTGAAGGAGGATAGCGCAACTAGGACGGACAA
Barx2	ENSMUST00000116615	CGCGGTGGTGGTACGACATGATGTGGTTTGGAGATGATAGATAGGTTCTGCCACCTCCAAGGGGACAAGGCAGAGGGTTTGTAAGGTGAATAAGCGCAACTAGGACGGACAA
Barx2	ENSMUST00000116615	CGCGGTGGTGGTACGACATGAAGTTGAGGTGGGAGAGTATTTCGAGTCTTCATCAAATGCTTCCGATGAAAAGAGGGTTTGTAAGGTGAATAAGCGCAACTAGGACGGACAA
Barx2	ENSMUST00000116615	CGCGGTGGTGGTACGACATGAAGTTGAGGTGGGAGAGTATTTATTTTAGCTTAATGGTGGGGGTTCAGAGGATGTGGTTTGGAGATGATAGAAGCGCAACTAGGACGGACAA
Barx2	ENSMUST00000116615	CGCGGTGGTGGTACGACATGAGGGATGTATTGAAGGAGGATGCTGTTCATCTTCTCTTCAGCTTCAATCTCAGAGGGTTTGTAAGGTGAATAAGCGCAACTAGGACGGACAA
Barx2	ENSMUST00000116615	CGCGGTGGTGGTACGACATGATGTGGTTTGGAGATGATAGAAGCCTTGCAAGAAGGTTAAGTCCCACACAAAGGGATGTATTGAAGGAGGATAGCGCAACTAGGACGGACAA
Barx2	ENSMUST00000116615	CGCGGTGGTGGTACGACATGAGGGATGTATTGAAGGAGGATGCTCGGTGAAGATGGTGCGACTTCTGCGTGAAGTTGAGGTGGGAGAGTATTAGCGCAACTAGGACGGACAA
Barx2	ENSMUST00000116615	CGCGGTGGTGGTACGACATGAGAGGGTTTGTAAGGTGAATAACAGGGGTCTCCAAACAGACAAGCAGGGCTATGTGGTTTGGAGATGATAGAAGCGCAACTAGGACGGACAA
Barx2	ENSMUST00000116615	CGCGGTGGTGGTACGACATGAGAGGGTTTGTAAGGTGAATAAAGGAGTCTGGGCAGGTCTCCCGAGCACTTAAGTTGAGGTGGGAGAGTATTAGCGCAACTAGGACGGACAA
Barx2	ENSMUST00000116615	CGCGGTGGTGGTACGACATGATGTGGTTTGGAGATGATAGATACCTCTCTCTGCTTGGCTGACCTGTTGCCAAGTTGAGGTGGGAGAGTATTAGCGCAACTAGGACGGACAA
Barx2	ENSMUST00000116615	CGCGGTGGTGGTACGACATGAGAGGGTTTGTAAGGTGAATACCCAGAGACTGGGCCAAGTCCAACCTGTCTAGGGATGTATTGAAGGAGGATAGCGCAACTAGGACGGACAA
Barx2	ENSMUST00000116615	CGCGGTGGTGGTACGACATGATGTGGTTTGGAGATGATAGAACCTGTTGCCCAGAGGAGAGCAAGGAGGGAAGGGATGTATTGAAGGAGGATAGCGCAACTAGGACGGACAA
Barx2	ENSMUST00000116615	CGCGGTGGTGGTACGACATGAGGGATGTATTGAAGGAGGATTCACTTGCAGCTGAGTGAGTCCCAGAGACTAAGTTGAGGTGGGAGAGTATTAGCGCAACTAGGACGGACAA
Barx2	ENSMUST00000116615	CGCGGTGGTGGTACGACATGAGAGGGTTTGTAAGGTGAATAGAATGGAATTCTTCTTAGGGCGCCCCTTAGATGTGGTTTGGAGATGATAGAAGCGCAACTAGGACGGACAA
Barx2	ENSMUST00000116615	CGCGGTGGTGGTACGACATGAAGTTGAGGTGGGAGAGTATTTCTCTGACTCGCTGCTGGCTAACGCCTCACAGAGGGTTTGTAAGGTGAATAAGCGCAACTAGGACGGACAA
Barx2	ENSMUST00000116615	CGCGGTGGTGGTACGACATGAAGTTGAGGTGGGAGAGTATTTGGGAGACCAGAAGTGCTCCTCTACCCACGATGTGGTTTGGAGATGATAGAAGCGCAACTAGGACGGACAA
Barx2	ENSMUST00000116615	CGCGGTGGTGGTACGACATGAGAGGGTTTGTAAGGTGAATAAGGGAAGCCAAAGACCATCAGGTCTGTCGGAGGGATGTATTGAAGGAGGATAGCGCAACTAGGACGGACAA
Barx2	ENSMUST00000116615	CGCGGTGGTGGTACGACATGAGGGATGTATTGAAGGAGGATCACAACTCCCTCCAACTCCTTTTTTTTTCTATGTGGTTTGGAGATGATAGAAGCGCAACTAGGACGGACAA
Bcl11b	ENSMUST00000066060	CGCGGTGGTGGTACGACATGAAGGTTAGGTTGAGAATAGGATGCCCAGGCAGTCTCAATTATTACAAATACAGGGATGTATTGAAGGAGGATAGCGCAACTAGGACGGACAA
Bcl11b	ENSMUST00000066060	CGCGGTGGTGGTACGACATGAGGGATGTATTGAAGGAGGATTGCCCTACAGTGCCCATCAGCGTGAGATGAAGATGATGTAGTAGTAAGGGTAGCGCAACTAGGACGGACAA
Bcl11b	ENSMUST00000066060	CGCGGTGGTGGTACGACATGAGGGATGTATTGAAGGAGGATAGTATGTCCCAACTTAATTGGAGGAAGGAAAGGGTGGTTTAGTGTGTGTTTAGCGCAACTAGGACGGACAA
Bcl11b	ENSMUST00000066060	CGCGGTGGTGGTACGACATGAGATGATGTAGTAGTAAGGGTTCAAAAGGGCAGGGTAACCCTGGGCCGTAGAAGGTTAGGTTGAGAATAGGAAGCGCAACTAGGACGGACAA
Bcl11b	ENSMUST00000066060	CGCGGTGGTGGTACGACATGAAGGTTAGGTTGAGAATAGGACGTCCTCTCTCTTCAACCAGGATTTTTTTTAGGGTGGTTTAGTGTGTGTTTAGCGCAACTAGGACGGACAA
Bcl11b	ENSMUST00000066060	CGCGGTGGTGGTACGACATGAGGGTGGTTTAGTGTGTGTTTGCACAATCACGCTTTCATAACCTGAAATGAAGATGATGTAGTAGTAAGGGTAGCGCAACTAGGACGGACAA
Bcl11b	ENSMUST00000066060	CGCGGTGGTGGTACGACATGAAGGTTAGGTTGAGAATAGGACGCTACCATCTTATAGACTGCCTCTTGGAGAGGGATGTATTGAAGGAGGATAGCGCAACTAGGACGGACAA
Bcl11b	ENSMUST00000066060	CGCGGTGGTGGTACGACATGAGATGATGTAGTAGTAAGGGTTCTTTACCTGACAACTCACACTGGCATCCAAGGGATGTATTGAAGGAGGATAGCGCAACTAGGACGGACAA
Bcl11b	ENSMUST00000066060	CGCGGTGGTGGTACGACATGAGGGATGTATTGAAGGAGGATGTCACCTCCACTCCATATCTAAGCAGCGTTAGGGTGGTTTAGTGTGTGTTTAGCGCAACTAGGACGGACAA
Bcl11b	ENSMUST00000066060	CGCGGTGGTGGTACGACATGAAGGTTAGGTTGAGAATAGGAAAGCAAACCGCAGAGATCAATGTGCCTTGGAGATGATGTAGTAGTAAGGGTAGCGCAACTAGGACGGACAA
Bcl11b	ENSMUST00000066060	CGCGGTGGTGGTACGACATGAAGGTTAGGTTGAGAATAGGATGCTTGGCCTCTTAGACTTGTAAATGTCTTAGGGTGGTTTAGTGTGTGTTTAGCGCAACTAGGACGGACAA
Bcl11b	ENSMUST00000066060	CGCGGTGGTGGTACGACATGAGGGTGGTTTAGTGTGTGTTTCCCACGTATGCGCTTAGCTCCTCTCAGCCTAGATGATGTAGTAGTAAGGGTAGCGCAACTAGGACGGACAA
Bcl11b	ENSMUST00000066060	CGCGGTGGTGGTACGACATGAAGGTTAGGTTGAGAATAGGAGAAAAATACGCACAGGTCAGAAGTGTGATTAGGGATGTATTGAAGGAGGATAGCGCAACTAGGACGGACAA
Bcl11b	ENSMUST00000066060	CGCGGTGGTGGTACGACATGAGATGATGTAGTAGTAAGGGTTTGCTCTGGAACTTGAAGGTCTTGCCGCAGAGGGATGTATTGAAGGAGGATAGCGCAACTAGGACGGACAA
Bcl11b	ENSMUST00000066060	CGCGGTGGTGGTACGACATGAGGGATGTATTGAAGGAGGATTCTCGTTCTCCAGCAGCAGCTCCTCTTCTTAGGGTGGTTTAGTGTGTGTTTAGCGCAACTAGGACGGACAA
Bcl11b	ENSMUST00000066060	CGCGGTGGTGGTACGACATGAGATGATGTAGTAGTAAGGGTCATCAGGGCCAGTTGTCTGCTTGGGACACAAAGGTTAGGTTGAGAATAGGAAGCGCAACTAGGACGGACAA
Bcl11b	ENSMUST00000066060	CGCGGTGGTGGTACGACATGAGGGTGGTTTAGTGTGTGTTTGCTCTTTCTTCTGGGCTGTGTTTTTGTTTTAAGGTTAGGTTGAGAATAGGAAGCGCAACTAGGACGGACAA
Bcl11b	ENSMUST00000066060	CGCGGTGGTGGTACGACATGAGATGATGTAGTAGTAAGGGTACTGAGACTTAGGCCTGGCCTCCCACTAGGAGGGTGGTTTAGTGTGTGTTTAGCGCAACTAGGACGGACAA
Bcl11b	ENSMUST00000066060	CGCGGTGGTGGTACGACATGAAGGTTAGGTTGAGAATAGGAGTGCTGTAGACGCTGAAGGGCATCTGGCAGAGGGATGTATTGAAGGAGGATAGCGCAACTAGGACGGACAA
Bcl11b	ENSMUST00000066060	CGCGGTGGTGGTACGACATGAGATGATGTAGTAGTAAGGGTACGATTCTGCTAATAGATGTCCAGGGCTGTAGGGATGTATTGAAGGAGGATAGCGCAACTAGGACGGACAA
Bcl11b	ENSMUST00000066060	CGCGGTGGTGGTACGACATGAGGGTGGTTTAGTGTGTGTTTCGCTCCAACACACATACACACGATTTATTTAGGGATGTATTGAAGGAGGATAGCGCAACTAGGACGGACAA
Bcl11b	ENSMUST00000066060	CGCGGTGGTGGTACGACATGAGATGATGTAGTAGTAAGGGTGGGAACATAGATGGGAAGGCACAGAATTCCAAGGTTAGGTTGAGAATAGGAAGCGCAACTAGGACGGACAA
Bcl11b	ENSMUST00000066060	CGCGGTGGTGGTACGACATGAAGGTTAGGTTGAGAATAGGATGCGTGGGAAGAGAGCTGGAAAGGGCTCTGAGGGTGGTTTAGTGTGTGTTTAGCGCAACTAGGACGGACAA
Bcl11b	ENSMUST00000066060	CGCGGTGGTGGTACGACATGAGGGTGGTTTAGTGTGTGTTTCCTAGCCATTGTGGCATTCTGTATAACCTAAGATGATGTAGTAGTAAGGGTAGCGCAACTAGGACGGACAA
Bcl11b	ENSMUST00000066060	CGCGGTGGTGGTACGACATGAAGGTTAGGTTGAGAATAGGAGGCCAAAGACAAGAATATGCTGCAATTTCTAGGGATGTATTGAAGGAGGATAGCGCAACTAGGACGGACAA
Bcl11b	ENSMUST00000066060	CGCGGTGGTGGTACGACATGAGATGATGTAGTAGTAAGGGTCTGTGTTCGCTTCAGGGTTCACATTTTGCTAGGGATGTATTGAAGGAGGATAGCGCAACTAGGACGGACAA
Bcl11b	ENSMUST00000066060	CGCGGTGGTGGTACGACATGAGGGTGGTTTAGTGTGTGTTTTCGAGTAATCCAGTCTCCTCTCCCCCCACCAGGGATGTATTGAAGGAGGATAGCGCAACTAGGACGGACAA
Bcl11b	ENSMUST00000066060	CGCGGTGGTGGTACGACATGAAGGTTAGGTTGAGAATAGGAGGGTAGGTTGGTTGGTTGATTTTTCTCTTTAGATGATGTAGTAGTAAGGGTAGCGCAACTAGGACGGACAA
Bcl11b	ENSMUST00000066060	CGCGGTGGTGGTACGACATGAGGGTGGTTTAGTGTGTGTTTTTTCTTTCGGGGTCTGGTAGGTGGAACGCGAAGGTTAGGTTGAGAATAGGAAGCGCAACTAGGACGGACAA
Bcl11b	ENSMUST00000066060	CGCGGTGGTGGTACGACATGAGGGTGGTTTAGTGTGTGTTTGGTTCCAATAGGGAGCAACTTTGGGTAAAGAGATGATGTAGTAGTAAGGGTAGCGCAACTAGGACGGACAA
Bcl11b	ENSMUST00000066060	CGCGGTGGTGGTACGACATGAGGGATGTATTGAAGGAGGATGGGTCAACAGAATTCAAACATCAAATCCCAAAGGTTAGGTTGAGAATAGGAAGCGCAACTAGGACGGACAA
Bcl11b	ENSMUST00000066060	CGCGGTGGTGGTACGACATGAGGGATGTATTGAAGGAGGATGACAGTAGGTGGTCATCTTCATCAGGGGTGAGATGATGTAGTAGTAAGGGTAGCGCAACTAGGACGGACAA
Bcl11b	ENSMUST00000066060	CGCGGTGGTGGTACGACATGAGGGTGGTTTAGTGTGTGTTTACTCTCCTGAGCTCAGAGCGAGAGGAGGGAAGGGATGTATTGAAGGAGGATAGCGCAACTAGGACGGACAA
Bcl11b	ENSMUST00000066060	CGCGGTGGTGGTACGACATGAAGGTTAGGTTGAGAATAGGATAGGAAGATCGGTTTTCAAGGCACGCACATAGATGATGTAGTAGTAAGGGTAGCGCAACTAGGACGGACAA
Bcl11b	ENSMUST00000066060	CGCGGTGGTGGTACGACATGAAGGTTAGGTTGAGAATAGGAGTGGGGGCTGTTCCTAGAGTCACCCTGGAAAGGGTGGTTTAGTGTGTGTTTAGCGCAACTAGGACGGACAA
Bcl11b	ENSMUST00000066060	CGCGGTGGTGGTACGACATGAGGGTGGTTTAGTGTGTGTTTTCGATTCTCTCTGCTCCTGAGCGTGGCCAGAGATGATGTAGTAGTAAGGGTAGCGCAACTAGGACGGACAA
Bcl11b	ENSMUST00000066060	CGCGGTGGTGGTACGACATGAGGGATGTATTGAAGGAGGATGGCCCAAAATCTTGTACAGAGAAGAAACAAAAGGTTAGGTTGAGAATAGGAAGCGCAACTAGGACGGACAA
Bcl11b	ENSMUST00000066060	CGCGGTGGTGGTACGACATGAGATGATGTAGTAGTAAGGGTTTCAGGCGCATGACTCGGTCGAAGGCACTGAGGGATGTATTGAAGGAGGATAGCGCAACTAGGACGGACAA
Bcl11b	ENSMUST00000066060	CGCGGTGGTGGTACGACATGAGGGATGTATTGAAGGAGGATAGTTCCCTCTGGGACAAGTGCTGCGGGTTGAGGGTGGTTTAGTGTGTGTTTAGCGCAACTAGGACGGACAA
Bcl11b	ENSMUST00000066060	CGCGGTGGTGGTACGACATGAAGGTTAGGTTGAGAATAGGAAAAGTTGAATTCCACACAGAGACGCCTCTGAGATGATGTAGTAGTAAGGGTAGCGCAACTAGGACGGACAA
Bcl11b	ENSMUST00000066060	CGCGGTGGTGGTACGACATGAAGGTTAGGTTGAGAATAGGAGAGAAGCCATCTTGCCAGGAGAAGCCTGAGAGGGTGGTTTAGTGTGTGTTTAGCGCAACTAGGACGGACAA
Bcl11b	ENSMUST00000066060	CGCGGTGGTGGTACGACATGAGATGATGTAGTAGTAAGGGTGGACTTAACATACAAATGTGGGTGGGATTTAGGGTGGTTTAGTGTGTGTTTAGCGCAACTAGGACGGACAA
Bcl11b	ENSMUST00000066060	CGCGGTGGTGGTACGACATGAAGGTTAGGTTGAGAATAGGACAAACAACCCTCCCCCCACCCCATACAAGAAGGGATGTATTGAAGGAGGATAGCGCAACTAGGACGGACAA
Bcl11b	ENSMUST00000066060	CGCGGTGGTGGTACGACATGAGGGATGTATTGAAGGAGGATGTAGAGCCCTTAGGCTGGGTCACCTGCTTCAGATGATGTAGTAGTAAGGGTAGCGCAACTAGGACGGACAA
Bcl11b	ENSMUST00000066060	CGCGGTGGTGGTACGACATGAGGGATGTATTGAAGGAGGATGAGAAGCGCAGGCTGCCGTTCTCAGAGGAAAGGGTGGTTTAGTGTGTGTTTAGCGCAACTAGGACGGACAA
Bcl11b	ENSMUST00000066060	CGCGGTGGTGGTACGACATGAGATGATGTAGTAGTAAGGGTTCTTTTTGAGTAGGCCAATTCTGACAGACTAAGGTTAGGTTGAGAATAGGAAGCGCAACTAGGACGGACAA
Bcl11b	ENSMUST00000066060	CGCGGTGGTGGTACGACATGAAGGTTAGGTTGAGAATAGGAGCTGGCTGGCCGGTTTCTTTAAAAATATATAGGGTGGTTTAGTGTGTGTTTAGCGCAACTAGGACGGACAA
Bcl11b	ENSMUST00000066060	CGCGGTGGTGGTACGACATGAGATGATGTAGTAGTAAGGGTGTTGCACAGCTCGCACTTGTAAGGCCGCTCAGGGTGGTTTAGTGTGTGTTTAGCGCAACTAGGACGGACAA
Bcl11b	ENSMUST00000066060	CGCGGTGGTGGTACGACATGAAGGTTAGGTTGAGAATAGGATCTTGTCCAGGACCTTGTCGTAGCAGGGGCAGGGATGTATTGAAGGAGGATAGCGCAACTAGGACGGACAA
Bcl11b	ENSMUST00000066060	CGCGGTGGTGGTACGACATGAGATGATGTAGTAGTAAGGGTCCACCTCCCGGAAAAAAAAAATGGTTTTGAAGGGATGTATTGAAGGAGGATAGCGCAACTAGGACGGACAA
Bcl11b	ENSMUST00000066060	CGCGGTGGTGGTACGACATGAGGGATGTATTGAAGGAGGATGTACCTGCACGTACATGCCAAAAAAATTACAGGGTGGTTTAGTGTGTGTTTAGCGCAACTAGGACGGACAA
Bcl11b	ENSMUST00000066060	CGCGGTGGTGGTACGACATGAGATGATGTAGTAGTAAGGGTACAGCAAAGGGCAGAGGCGGCTTCCCAATAAAGGTTAGGTTGAGAATAGGAAGCGCAACTAGGACGGACAA
Bcl11b	ENSMUST00000066060	CGCGGTGGTGGTACGACATGAAGGTTAGGTTGAGAATAGGACAATGCGATGCTAAGACAAAGTGCTACAATAGGGTGGTTTAGTGTGTGTTTAGCGCAACTAGGACGGACAA
Bcl11b	ENSMUST00000066060	CGCGGTGGTGGTACGACATGAGATGATGTAGTAGTAAGGGTCTTCATGAAGTGGCGCGATGCTGCGTAGCCAGGGTGGTTTAGTGTGTGTTTAGCGCAACTAGGACGGACAA
Bcl11b	ENSMUST00000066060	CGCGGTGGTGGTACGACATGAGGGATGTATTGAAGGAGGATGCGACCCCGCAGCTAACTTCTCCAGTTCACAAGGTTAGGTTGAGAATAGGAAGCGCAACTAGGACGGACAA
Bcl11b	ENSMUST00000066060	CGCGGTGGTGGTACGACATGAGATGATGTAGTAGTAAGGGTGTGAAGTAATCACGGAGGTGGGAGGGTGGGAGGGATGTATTGAAGGAGGATAGCGCAACTAGGACGGACAA
Bcl11b	ENSMUST00000066060	CGCGGTGGTGGTACGACATGAGGGATGTATTGAAGGAGGATGAGAAGGTAACCTCCCTTGCTCTCTCACCGAGGGTGGTTTAGTGTGTGTTTAGCGCAACTAGGACGGACAA
Bcl11b	ENSMUST00000066060	CGCGGTGGTGGTACGACATGAGATGATGTAGTAGTAAGGGTGATGGCTTGCTCTAAAATAGAGAAAAGGCTAAGGTTAGGTTGAGAATAGGAAGCGCAACTAGGACGGACAA
Bcl11b	ENSMUST00000066060	CGCGGTGGTGGTACGACATGAGGGTGGTTTAGTGTGTGTTTAACTGTGTCAAATGGGAAACAGTGAGACAGAAGGTTAGGTTGAGAATAGGAAGCGCAACTAGGACGGACAA
Bcl11b	ENSMUST00000066060	CGCGGTGGTGGTACGACATGAGGGTGGTTTAGTGTGTGTTTTCCATGGCAGGAGAGTCTATGGCCATGGGGAGATGATGTAGTAGTAAGGGTAGCGCAACTAGGACGGACAA
Bcl11b	ENSMUST00000066060	CGCGGTGGTGGTACGACATGAGGGATGTATTGAAGGAGGATTCCGAGTCCATGCTGAAGCTCGACTCAGGCAAGGTTAGGTTGAGAATAGGAAGCGCAACTAGGACGGACAA
Bcl11b	ENSMUST00000066060	CGCGGTGGTGGTACGACATGAGGGATGTATTGAAGGAGGATCTTCTCTCTGCAGTTGACAGAGACACACAAAGATGATGTAGTAGTAAGGGTAGCGCAACTAGGACGGACAA
Bcl11b	ENSMUST00000066060	CGCGGTGGTGGTACGACATGAGGGATGTATTGAAGGAGGATATCACGGAATCAAACCTCGGACGGGGAGGGAGGGTGGTTTAGTGTGTGTTTAGCGCAACTAGGACGGACAA
Bcl11b	ENSMUST00000066060	CGCGGTGGTGGTACGACATGAAGGTTAGGTTGAGAATAGGATGTGGAGTGTATCATTATTCCCTCATCCAAAGATGATGTAGTAGTAAGGGTAGCGCAACTAGGACGGACAA
Bcl11b	ENSMUST00000066060	CGCGGTGGTGGTACGACATGAAGGTTAGGTTGAGAATAGGATCTGGCATCGCCCGGAAAGCTGCACAGATGAGGGTGGTTTAGTGTGTGTTTAGCGCAACTAGGACGGACAA
Bcl11b	ENSMUST00000066060	CGCGGTGGTGGTACGACATGAGATGATGTAGTAGTAAGGGTAAAAAAGCAGCACCCCCCCACACACACACAAGGGTGGTTTAGTGTGTGTTTAGCGCAACTAGGACGGACAA
Bcl11b	ENSMUST00000066060	CGCGGTGGTGGTACGACATGAGGGATGTATTGAAGGAGGATAAGGAAGAGAAAAGAGGGTTTGGGGAGAGGAAGGTTAGGTTGAGAATAGGAAGCGCAACTAGGACGGACAA
Bcl11b	ENSMUST00000066060	CGCGGTGGTGGTACGACATGAGGGATGTATTGAAGGAGGATGAGTCATTGCTCAGACTACTACTGGGTTATAGATGATGTAGTAGTAAGGGTAGCGCAACTAGGACGGACAA
Bcl11b	ENSMUST00000066060	CGCGGTGGTGGTACGACATGAGGGTGGTTTAGTGTGTGTTTATATCTCCTGGTAACACACAATTGCAGGATAGGGATGTATTGAAGGAGGATAGCGCAACTAGGACGGACAA
Bcl11b	ENSMUST00000066060	CGCGGTGGTGGTACGACATGAGATGATGTAGTAGTAAGGGTGTCAAGTTACCACTGTAGCAATGGACACCTAAGGTTAGGTTGAGAATAGGAAGCGCAACTAGGACGGACAA
Bcl11b	ENSMUST00000066060	CGCGGTGGTGGTACGACATGAGGGTGGTTTAGTGTGTGTTTATCCTCGGCCCATTTTATGCAGCCAAATCTAAGGTTAGGTTGAGAATAGGAAGCGCAACTAGGACGGACAA
Bcl11b	ENSMUST00000066060	CGCGGTGGTGGTACGACATGAGATGATGTAGTAGTAAGGGTCCTCCACACTGTTTCTTCTTGTGCTCTATAAGGGTGGTTTAGTGTGTGTTTAGCGCAACTAGGACGGACAA
Bcl11b	ENSMUST00000066060	CGCGGTGGTGGTACGACATGAGGGATGTATTGAAGGAGGATTCCGGGAAGAGAGAACGGGTGAGATTCCTTAAGGTTAGGTTGAGAATAGGAAGCGCAACTAGGACGGACAA
Bcl11b	ENSMUST00000066060	CGCGGTGGTGGTACGACATGAGGGATGTATTGAAGGAGGATCACATGCCACTTTTCATTTCAGGACAAAGTAGATGATGTAGTAGTAAGGGTAGCGCAACTAGGACGGACAA
Bcl11b	ENSMUST00000066060	CGCGGTGGTGGTACGACATGAGGGATGTATTGAAGGAGGATGTCTTTCTCCACCTTGATGCGCTTGGCCGCAGGGTGGTTTAGTGTGTGTTTAGCGCAACTAGGACGGACAA
Bcl11b	ENSMUST00000066060	CGCGGTGGTGGTACGACATGAGATGATGTAGTAGTAAGGGTTGCACTGAGGCGGTGTGGGTCCAAGTGATGAAGGTTAGGTTGAGAATAGGAAGCGCAACTAGGACGGACAA
Bcl11b	ENSMUST00000066060	CGCGGTGGTGGTACGACATGAGGGTGGTTTAGTGTGTGTTTGCATTCTGGTGATAGGTGAGCTGGTGAGCAAAGGTTAGGTTGAGAATAGGAAGCGCAACTAGGACGGACAA
Bcl11b	ENSMUST00000066060	CGCGGTGGTGGTACGACATGAGATGATGTAGTAGTAAGGGTCGCCAAGCTCCCCCAGAAAAGGACATTATCAGGGTGGTTTAGTGTGTGTTTAGCGCAACTAGGACGGACAA
Bcl11b	ENSMUST00000066060	CGCGGTGGTGGTACGACATGAGGGATGTATTGAAGGAGGATTCCCCCTTTAAACCCCAAATACAAGTTTCTAAGGTTAGGTTGAGAATAGGAAGCGCAACTAGGACGGACAA
Bcl11b	ENSMUST00000066060	CGCGGTGGTGGTACGACATGAGGGATGTATTGAAGGAGGATGCTGGGTTTATTTCTTCATTTGACTGGTCTAGATGATGTAGTAGTAAGGGTAGCGCAACTAGGACGGACAA
Bcl11b	ENSMUST00000066060	CGCGGTGGTGGTACGACATGAGGGTGGTTTAGTGTGTGTTTTTCGCAGACACAGGTTAGGCTGGACTGCCGAGGGATGTATTGAAGGAGGATAGCGCAACTAGGACGGACAA
Bcl11b	ENSMUST00000066060	CGCGGTGGTGGTACGACATGAGATGATGTAGTAGTAAGGGTAGACAAAACACAGAAACGGAAGCAGCGTGGAAGGTTAGGTTGAGAATAGGAAGCGCAACTAGGACGGACAA
Bcl11b	ENSMUST00000066060	CGCGGTGGTGGTACGACATGAAGGTTAGGTTGAGAATAGGACCAAACTTGCTGTAAGAGACAAACCCTCTAAGGGTGGTTTAGTGTGTGTTTAGCGCAACTAGGACGGACAA
Bcl11b	ENSMUST00000066060	CGCGGTGGTGGTACGACATGAGGGTGGTTTAGTGTGTGTTTAGATGGGTCGCTCTCATGGTGGCGGAAGTCAGATGATGTAGTAGTAAGGGTAGCGCAACTAGGACGGACAA
Bcl11b	ENSMUST00000066060	CGCGGTGGTGGTACGACATGAAGGTTAGGTTGAGAATAGGACTTCATGTGGCGCGTGAGCTTGCTGCTCTGAGGGATGTATTGAAGGAGGATAGCGCAACTAGGACGGACAA
Bcl11b	ENSMUST00000066060	CGCGGTGGTGGTACGACATGAGGGATGTATTGAAGGAGGATGTGAATCAAAGCATGTCTCTTTCTGTGTCTAGATGATGTAGTAGTAAGGGTAGCGCAACTAGGACGGACAA
Bcl11b	ENSMUST00000066060	CGCGGTGGTGGTACGACATGAGGGTGGTTTAGTGTGTGTTTGAGGAGGAGGAGAAAAGAGGAGGAGGAGGAAGGGATGTATTGAAGGAGGATAGCGCAACTAGGACGGACAA
Bcl11b	ENSMUST00000066060	CGCGGTGGTGGTACGACATGAGATGATGTAGTAGTAAGGGTCCACGCTTAGCAACACTGACACTCAATCTCAAGGTTAGGTTGAGAATAGGAAGCGCAACTAGGACGGACAA
Bcl11b	ENSMUST00000066060	CGCGGTGGTGGTACGACATGAAGGTTAGGTTGAGAATAGGACACCGTCAGGTTGCTACAGTTCTTGAAGACAGGGTGGTTTAGTGTGTGTTTAGCGCAACTAGGACGGACAA
Bcl11b	ENSMUST00000066060	CGCGGTGGTGGTACGACATGAGATGATGTAGTAGTAAGGGTACACGTTCTCAGATGGGATGAGGGCGGCAGAGGGTGGTTTAGTGTGTGTTTAGCGCAACTAGGACGGACAA
Bcl11b	ENSMUST00000066060	CGCGGTGGTGGTACGACATGAGGGATGTATTGAAGGAGGATGTCCTTGTGCTTTAGGATGGCTTAGTCCTGAAGGTTAGGTTGAGAATAGGAAGCGCAACTAGGACGGACAA
Bcl11b	ENSMUST00000066060	CGCGGTGGTGGTACGACATGAGATGATGTAGTAGTAAGGGTGAAGGGCTTTCTTTTCTCCACTCAACACAAAGGGATGTATTGAAGGAGGATAGCGCAACTAGGACGGACAA
Bdnf	ENSMUST00000111050	CGCGGTGGTGGTACGACATGAAGAGTGAGTAGTAGTGGAGTGTATGCTTTGAACAAATGCTGGTCTTTCCAAAGGGTGTGTTTGTAAAGGGTAGCGCAACTAGGACGGACAA
Bdnf	ENSMUST00000111050	CGCGGTGGTGGTACGACATGAAGAGTGAGTAGTAGTGGAGTCAGTGGTATTCCAAAAGACAGGCTAACTCGATGTGGAGGGATTGAAGGATAAGCGCAACTAGGACGGACAA
Bdnf	ENSMUST00000111050	CGCGGTGGTGGTACGACATGAAGTGTGGGATTGATGAGATATAAGCAACTTGACACATCATTCCAGAGCCTAAGAGTGAGTAGTAGTGGAGTAGCGCAACTAGGACGGACAA
Bdnf	ENSMUST00000111050	CGCGGTGGTGGTACGACATGATGTGGAGGGATTGAAGGATACAGAACAGAACCAGAACGAACAGAAACGAAAAGGGTGTGTTTGTAAAGGGTAGCGCAACTAGGACGGACAA
Bdnf	ENSMUST00000111050	CGCGGTGGTGGTACGACATGAAGGGTGTGTTTGTAAAGGGTTGAGCACTGTTAGGTAATGTAGGCACTTAAAAGTGTGGGATTGATGAGATAAGCGCAACTAGGACGGACAA
Bdnf	ENSMUST00000111050	CGCGGTGGTGGTACGACATGAAGTGTGGGATTGATGAGATAACCTCCATCCTAGACCTTAGGATGGCCACTATGTGGAGGGATTGAAGGATAAGCGCAACTAGGACGGACAA
Bdnf	ENSMUST00000111050	CGCGGTGGTGGTACGACATGAAGAGTGAGTAGTAGTGGAGTGCACTTGACTGCTGAGCATCACCCGGGAAGAAGGGTGTGTTTGTAAAGGGTAGCGCAACTAGGACGGACAA
Bdnf	ENSMUST00000111050	CGCGGTGGTGGTACGACATGATGTGGAGGGATTGAAGGATAATGTATCTTAGTGGGTAAGAGAGCCAGCCAAAGAGTGAGTAGTAGTGGAGTAGCGCAACTAGGACGGACAA
Bdnf	ENSMUST00000111050	CGCGGTGGTGGTACGACATGAAGAGTGAGTAGTAGTGGAGTGCAGAAGGCCTAAGCAACTTGACACATCATAAGTGTGGGATTGATGAGATAAGCGCAACTAGGACGGACAA
Bdnf	ENSMUST00000111050	CGCGGTGGTGGTACGACATGATGTGGAGGGATTGAAGGATATATTTCAATGGCAGTGTGGATCCCTGCTCTAAGGGTGTGTTTGTAAAGGGTAGCGCAACTAGGACGGACAA
Bdnf	ENSMUST00000111050	CGCGGTGGTGGTACGACATGAAGGGTGTGTTTGTAAAGGGTGTATGTCAGCTCCACTTAGCCTCCGCAGGGAAGTGTGGGATTGATGAGATAAGCGCAACTAGGACGGACAA
Bdnf	ENSMUST00000111050	CGCGGTGGTGGTACGACATGAAGTGTGGGATTGATGAGATATCTCTTCAGTTAAAAGGGGGAGGGGGCGAGATGTGGAGGGATTGAAGGATAAGCGCAACTAGGACGGACAA
Bdnf	ENSMUST00000111050	CGCGGTGGTGGTACGACATGAAGGGTGTGTTTGTAAAGGGTCCCTTGCAGTACTGTAAGATTGTGATGGGGAAGAGTGAGTAGTAGTGGAGTAGCGCAACTAGGACGGACAA
Bdnf	ENSMUST00000111050	CGCGGTGGTGGTACGACATGAAGAGTGAGTAGTAGTGGAGTCAAGGCCACAGACATTTACTTACAGTTTCAATGTGGAGGGATTGAAGGATAAGCGCAACTAGGACGGACAA
Bdnf	ENSMUST00000111050	CGCGGTGGTGGTACGACATGAAGAGTGAGTAGTAGTGGAGTAAACATTTCTGCCAACAAGAGACCACAGCAAAGTGTGGGATTGATGAGATAAGCGCAACTAGGACGGACAA
Bdnf	ENSMUST00000111050	CGCGGTGGTGGTACGACATGAAGGGTGTGTTTGTAAAGGGTCCAGCCAATTCTCTTTTTGCTATCCATAGTATGTGGAGGGATTGAAGGATAAGCGCAACTAGGACGGACAA
Bdnf	ENSMUST00000111050	CGCGGTGGTGGTACGACATGAAGTGTGGGATTGATGAGATATCATAGACATGTTTGCGGCATCCAGGTAATAAGGGTGTGTTTGTAAAGGGTAGCGCAACTAGGACGGACAA
Bdnf	ENSMUST00000111050	CGCGGTGGTGGTACGACATGAAGTGTGGGATTGATGAGATAGATTGGGTAGTTCGGCATTGCGAGTTCCAGATGTGGAGGGATTGAAGGATAAGCGCAACTAGGACGGACAA
Bdnf	ENSMUST00000111050	CGCGGTGGTGGTACGACATGAAGAGTGAGTAGTAGTGGAGTTGTCGTCGTCAGACCTCTCGAACCTGCCCTAAGGGTGTGTTTGTAAAGGGTAGCGCAACTAGGACGGACAA
Bdnf	ENSMUST00000111050	CGCGGTGGTGGTACGACATGATGTGGAGGGATTGAAGGATAGTGTTCTTGTCTCTTTCACAGTGAAAGCACAAGAGTGAGTAGTAGTGGAGTAGCGCAACTAGGACGGACAA
Bdnf	ENSMUST00000111050	CGCGGTGGTGGTACGACATGAAGTGTGGGATTGATGAGATACAGCAAACATTTCCCATCATGCTGCATTAAAAGAGTGAGTAGTAGTGGAGTAGCGCAACTAGGACGGACAA
Bdnf	ENSMUST00000111050	CGCGGTGGTGGTACGACATGATGTGGAGGGATTGAAGGATAGGCTTCTGATGTGGTTAAGTTTTAATGCCAAAGGGTGTGTTTGTAAAGGGTAGCGCAACTAGGACGGACAA
Bdnf	ENSMUST00000111050	CGCGGTGGTGGTACGACATGAAGTGTGGGATTGATGAGATACAGAAATTCCTCCTGCACTGCCAGGAAATAAAGGGTGTGTTTGTAAAGGGTAGCGCAACTAGGACGGACAA
Bdnf	ENSMUST00000111050	CGCGGTGGTGGTACGACATGAAGTGTGGGATTGATGAGATAACAGACCTGGCCCTTGCAGTACTGTAAGATATGTGGAGGGATTGAAGGATAAGCGCAACTAGGACGGACAA
Bdnf	ENSMUST00000111050	CGCGGTGGTGGTACGACATGAAGAGTGAGTAGTAGTGGAGTTCAAAAGTGTCAGCCAGTGATGTCGTCGTCAAGGGTGTGTTTGTAAAGGGTAGCGCAACTAGGACGGACAA
Bdnf	ENSMUST00000111050	CGCGGTGGTGGTACGACATGAAGAGTGAGTAGTAGTGGAGTTTTTTATCTGCCGCTGTGACCCACTCGCTAATGTGGAGGGATTGAAGGATAAGCGCAACTAGGACGGACAA
Bdnf	ENSMUST00000111050	CGCGGTGGTGGTACGACATGAAGTGTGGGATTGATGAGATACATATTTGGATCCAAAGTTGCTCCAGGTTAAAGAGTGAGTAGTAGTGGAGTAGCGCAACTAGGACGGACAA
Bdnf	ENSMUST00000111050	CGCGGTGGTGGTACGACATGAAGGGTGTGTTTGTAAAGGGTATCTAGGCAGAGGCTGGGAGATTTCATGCTATGTGGAGGGATTGAAGGATAAGCGCAACTAGGACGGACAA
Bdnf	ENSMUST00000111050	CGCGGTGGTGGTACGACATGAAGTGTGGGATTGATGAGATAGCTCCATTTGATCTAGGCAGAGGCTGGGAGAAGGGTGTGTTTGTAAAGGGTAGCGCAACTAGGACGGACAA
Bdnf	ENSMUST00000111050	CGCGGTGGTGGTACGACATGAAGTGTGGGATTGATGAGATAGTACTCCTGTTCTGCAGCAAAGAAGTTAAAATGTGGAGGGATTGAAGGATAAGCGCAACTAGGACGGACAA
Bdnf	ENSMUST00000111050	CGCGGTGGTGGTACGACATGAAGAGTGAGTAGTAGTGGAGTACTCTTGTAATAAATTGGCAGGAGCCGTCTAAGGGTGTGTTTGTAAAGGGTAGCGCAACTAGGACGGACAA
Bdnf	ENSMUST00000111050	CGCGGTGGTGGTACGACATGATGTGGAGGGATTGAAGGATATGGGGAAGACCGGTCCCCAAGGTTCTAGACAAGAGTGAGTAGTAGTGGAGTAGCGCAACTAGGACGGACAA
Bdnf	ENSMUST00000111050	CGCGGTGGTGGTACGACATGAAGTGTGGGATTGATGAGATAGATGACAAAGGTTAATTTGGTAAACGGCACAAGAGTGAGTAGTAGTGGAGTAGCGCAACTAGGACGGACAA
Bdnf	ENSMUST00000111050	CGCGGTGGTGGTACGACATGAAGGGTGTGTTTGTAAAGGGTAAATCTACCCCTCCCATTCCCCGTCCCTTAATGTGGAGGGATTGAAGGATAAGCGCAACTAGGACGGACAA
Bdnf	ENSMUST00000111050	CGCGGTGGTGGTACGACATGAAGTGTGGGATTGATGAGATATAAAAGGGGGAGGGGGCGAGTCTTTGGTGGAAGGGTGTGTTTGTAAAGGGTAGCGCAACTAGGACGGACAA
Bdnf	ENSMUST00000111050	CGCGGTGGTGGTACGACATGATGTGGAGGGATTGAAGGATAGAGTCTTTGGTGGCCGATATGTACTCCTGTAAGTGTGGGATTGATGAGATAAGCGCAACTAGGACGGACAA
Bdnf	ENSMUST00000111050	CGCGGTGGTGGTACGACATGAAGAGTGAGTAGTAGTGGAGTGCCTGAGTTTTGATGCTTTTTCTGGTTTTGAAGGGTGTGTTTGTAAAGGGTAGCGCAACTAGGACGGACAA
Bdnf	ENSMUST00000111050	CGCGGTGGTGGTACGACATGATGTGGAGGGATTGAAGGATAAAGGGTAAAGTACAGACGGGACTCTTGTAAAAGAGTGAGTAGTAGTGGAGTAGCGCAACTAGGACGGACAA
Bdnf	ENSMUST00000111050	CGCGGTGGTGGTACGACATGAAGTGTGGGATTGATGAGATAGGCTATAAATGGATTTGAGTGTGGTTCTCCAAGAGTGAGTAGTAGTGGAGTAGCGCAACTAGGACGGACAA
Bdnf	ENSMUST00000111050	CGCGGTGGTGGTACGACATGAAGGGTGTGTTTGTAAAGGGTCCAAAGTTGCTCCAGGTTAATCCAACTTTAATGTGGAGGGATTGAAGGATAAGCGCAACTAGGACGGACAA
Bdnf	ENSMUST00000111050	CGCGGTGGTGGTACGACATGAAGGGTGTGTTTGTAAAGGGTATAGTGGAAATTGCATGGCGGAGGTAATACAAGTGTGGGATTGATGAGATAAGCGCAACTAGGACGGACAA
Bdnf	ENSMUST00000111050	CGCGGTGGTGGTACGACATGATGTGGAGGGATTGAAGGATAGGGACCAAAATGGGAGGAGGGAGGGAAAGAAAGTGTGGGATTGATGAGATAAGCGCAACTAGGACGGACAA
Bdnf	ENSMUST00000111050	CGCGGTGGTGGTACGACATGAAGAGTGAGTAGTAGTGGAGTTCCAGGTAATTTTTGTATTCCTCCAGCAGAAAGGGTGTGTTTGTAAAGGGTAGCGCAACTAGGACGGACAA
Bdnf	ENSMUST00000111050	CGCGGTGGTGGTACGACATGATGTGGAGGGATTGAAGGATATGTTTCCTTTCAGGTCATGGATATGTCCAAAAGAGTGAGTAGTAGTGGAGTAGCGCAACTAGGACGGACAA
Bdnf	ENSMUST00000111050	CGCGGTGGTGGTACGACATGAAGAGTGAGTAGTAGTGGAGTTTGGTGTAACCCATGGGATTACACTTGGTCAAGTGTGGGATTGATGAGATAAGCGCAACTAGGACGGACAA
Bdnf	ENSMUST00000111050	CGCGGTGGTGGTACGACATGAAGGGTGTGTTTGTAAAGGGTCATGGGCAGTGGAGTGTGAGCATTTTATTCATGTGGAGGGATTGAAGGATAAGCGCAACTAGGACGGACAA
Bdnf	ENSMUST00000111050	CGCGGTGGTGGTACGACATGAAGTGTGGGATTGATGAGATATCCTGCACTGCCAGGAAATAGTATGTCAGCAAGGGTGTGTTTGTAAAGGGTAGCGCAACTAGGACGGACAA
Bdnf	ENSMUST00000111050	CGCGGTGGTGGTACGACATGAAGTGTGGGATTGATGAGATATATTTCCCCTTCTCTTCAGTTAAAAGGGGGATGTGGAGGGATTGAAGGATAAGCGCAACTAGGACGGACAA
Bdnf	ENSMUST00000111050	CGCGGTGGTGGTACGACATGAAGGGTGTGTTTGTAAAGGGTTAGTAAGGGCCCGAACATACGATTGGGTAGAAGAGTGAGTAGTAGTGGAGTAGCGCAACTAGGACGGACAA
Bdnf	ENSMUST00000111050	CGCGGTGGTGGTACGACATGATGTGGAGGGATTGAAGGATAGGCTAACTCGAAAGGAACGAATGAACAAAAAAGAGTGAGTAGTAGTGGAGTAGCGCAACTAGGACGGACAA
Bdnf	ENSMUST00000111050	CGCGGTGGTGGTACGACATGAAGTGTGGGATTGATGAGATAGTGTCTATCCTTATGAATCGCCAGCCAATTAAGAGTGAGTAGTAGTGGAGTAGCGCAACTAGGACGGACAA
Bdnf	ENSMUST00000111050	CGCGGTGGTGGTACGACATGAAGGGTGTGTTTGTAAAGGGTCACTGCAGTCTTTTTATCTGCCGCTGTGACATGTGGAGGGATTGAAGGATAAGCGCAACTAGGACGGACAA
Bdnf	ENSMUST00000111050	CGCGGTGGTGGTACGACATGAAGTGTGGGATTGATGAGATAAGGAGAGTAACCACTAACACATTCACGCTTAAGGGTGTGTTTGTAAAGGGTAGCGCAACTAGGACGGACAA
Bdnf	ENSMUST00000111050	CGCGGTGGTGGTACGACATGAAGTGTGGGATTGATGAGATAAAACCTGACTAGGGAAATGGGCTTAACACTATGTGGAGGGATTGAAGGATAAGCGCAACTAGGACGGACAA
Bdnf	ENSMUST00000111050	CGCGGTGGTGGTACGACATGAAGAGTGAGTAGTAGTGGAGTTGTACAAGTCCGCGTCCTTATGGTTTTCTTAAGGGTGTGTTTGTAAAGGGTAGCGCAACTAGGACGGACAA
Bdnf	ENSMUST00000111050	CGCGGTGGTGGTACGACATGATGTGGAGGGATTGAAGGATACCACTCGCTAATACTGTCACACACGCTCAGAAGAGTGAGTAGTAGTGGAGTAGCGCAACTAGGACGGACAA
Bdnf	ENSMUST00000111050	CGCGGTGGTGGTACGACATGAAGAGTGAGTAGTAGTGGAGTCCAGGAAATAGTATGTCAGCTCCACTTAGCAAGTGTGGGATTGATGAGATAAGCGCAACTAGGACGGACAA
Bdnf	ENSMUST00000111050	CGCGGTGGTGGTACGACATGAAGGGTGTGTTTGTAAAGGGTAACCTTCTGGTCCTCATCCAGCAGCTCTTCATGTGGAGGGATTGAAGGATAAGCGCAACTAGGACGGACAA
Bdnf	ENSMUST00000111050	CGCGGTGGTGGTACGACATGAAGTGTGGGATTGATGAGATATCCCTGACCCATGCCAGAAGAGTGAGCTGAAAGGGTGTGTTTGTAAAGGGTAGCGCAACTAGGACGGACAA
Bdnf	ENSMUST00000111050	CGCGGTGGTGGTACGACATGAAGTGTGGGATTGATGAGATATCCCTGCTCTTATCTAAGTATCTGGGTGTAATGTGGAGGGATTGAAGGATAAGCGCAACTAGGACGGACAA
Bdnf	ENSMUST00000111050	CGCGGTGGTGGTACGACATGAAGGGTGTGTTTGTAAAGGGTGGCTCCAAAGGCACTTGACTGCTGAGCATCAAGAGTGAGTAGTAGTGGAGTAGCGCAACTAGGACGGACAA
Bdnf	ENSMUST00000111050	CGCGGTGGTGGTACGACATGAAGAGTGAGTAGTAGTGGAGTATGGGCGCCGCCTTCATGCAACCGAAGTATATGTGGAGGGATTGAAGGATAAGCGCAACTAGGACGGACAA
Bdnf	ENSMUST00000111050	CGCGGTGGTGGTACGACATGAAGAGTGAGTAGTAGTGGAGTATTCACGCTCTCCAGAGTCCCATGGGTCCGAAGTGTGGGATTGATGAGATAAGCGCAACTAGGACGGACAA
Bdnf	ENSMUST00000111050	CGCGGTGGTGGTACGACATGAAGGGTGTGTTTGTAAAGGGTCAGTTGGCCTTTGGATACCGGGACTTTCTCATGTGGAGGGATTGAAGGATAAGCGCAACTAGGACGGACAA
Bdnf	ENSMUST00000111050	CGCGGTGGTGGTACGACATGAAGTGTGGGATTGATGAGATAGCACACCTGGGTAGGCCAAGTTGCCTTGTCAAGGGTGTGTTTGTAAAGGGTAGCGCAACTAGGACGGACAA
Bdnf	ENSMUST00000111050	CGCGGTGGTGGTACGACATGATGTGGAGGGATTGAAGGATAGTCTCCTGTGAAGCCGATTAACAGACCTGGAAGTGTGGGATTGATGAGATAAGCGCAACTAGGACGGACAA
Bdnf	ENSMUST00000111050	CGCGGTGGTGGTACGACATGAAGGGTGTGTTTGTAAAGGGTGAGGGAAAGAGTATGCTTTGAACAAATGCTAAGAGTGAGTAGTAGTGGAGTAGCGCAACTAGGACGGACAA
Bdnf	ENSMUST00000111050	CGCGGTGGTGGTACGACATGAAGAGTGAGTAGTAGTGGAGTTCAGCGAGAAGCTCCATTTGATCTAGGCAGATGTGGAGGGATTGAAGGATAAGCGCAACTAGGACGGACAA
Bdnf	ENSMUST00000111050	CGCGGTGGTGGTACGACATGAAGTGTGGGATTGATGAGATACCAGCAGAAAGAGTAGAGGAGGCTCCAAAGAAGAGTGAGTAGTAGTGGAGTAGCGCAACTAGGACGGACAA
Bdnf	ENSMUST00000111050	CGCGGTGGTGGTACGACATGATGTGGAGGGATTGAAGGATATTGAGTGTGGTTCTCCAATCGAGAACCTCTAAGGGTGTGTTTGTAAAGGGTAGCGCAACTAGGACGGACAA
Bdnf	ENSMUST00000111050	CGCGGTGGTGGTACGACATGAAGTGTGGGATTGATGAGATACCGCTGTGACCCACTCGCTAATACTGTCACAAGGGTGTGTTTGTAAAGGGTAGCGCAACTAGGACGGACAA
Bdnf	ENSMUST00000111050	CGCGGTGGTGGTACGACATGATGTGGAGGGATTGAAGGATATGACTAATGTCTCTCAGAATGAAGCTGCAAAAGTGTGGGATTGATGAGATAAGCGCAACTAGGACGGACAA
Bdnf	ENSMUST00000111050	CGCGGTGGTGGTACGACATGAAGGGTGTGTTTGTAAAGGGTTAGACCTTAGGATGGCCACTCAGAAATTCCAAGAGTGAGTAGTAGTGGAGTAGCGCAACTAGGACGGACAA
Bdnf	ENSMUST00000111050	CGCGGTGGTGGTACGACATGAAGAGTGAGTAGTAGTGGAGTGCACCTTGACATTGTTTTAATTCCAACGCTATGTGGAGGGATTGAAGGATAAGCGCAACTAGGACGGACAA
Bdnf	ENSMUST00000111050	CGCGGTGGTGGTACGACATGAAGTGTGGGATTGATGAGATACGTGGACGTTTACTTCTTTCATGGGCGCCGAAGAGTGAGTAGTAGTGGAGTAGCGCAACTAGGACGGACAA
Bdnf	ENSMUST00000111050	CGCGGTGGTGGTACGACATGAAGGGTGTGTTTGTAAAGGGTTCTTCACTCCCTGAGTCACAGCGGACGTCCATGTGGAGGGATTGAAGGATAAGCGCAACTAGGACGGACAA
Bdnf	ENSMUST00000111050	CGCGGTGGTGGTACGACATGAAGTGTGGGATTGATGAGATAGCGGACGTCCACTTCTGTTTCCTTTCCACTAAGGGTGTGTTTGTAAAGGGTAGCGCAACTAGGACGGACAA
Bdnf	ENSMUST00000111050	CGCGGTGGTGGTACGACATGATGTGGAGGGATTGAAGGATAATTTCCTCCTGTGTTCTTGTCTCTTTCACAAAGTGTGGGATTGATGAGATAAGCGCAACTAGGACGGACAA
Bdnf	ENSMUST00000111050	CGCGGTGGTGGTACGACATGAAGAGTGAGTAGTAGTGGAGTGTCTCGTAGAAATACTGCTTCAGTTGGCCTAAGGGTGTGTTTGTAAAGGGTAGCGCAACTAGGACGGACAA
Bdnf	ENSMUST00000111050	CGCGGTGGTGGTACGACATGAAGAGTGAGTAGTAGTGGAGTAGCAGATATTCCAAGCATTCCTGAATAGGTATGTGGAGGGATTGAAGGATAAGCGCAACTAGGACGGACAA
Bdnf	ENSMUST00000111050	CGCGGTGGTGGTACGACATGAAGAGTGAGTAGTAGTGGAGTACCATTCCCCACCTCCATCCTAGACCTTAGAAGTGTGGGATTGATGAGATAAGCGCAACTAGGACGGACAA
Bdnf	ENSMUST00000111050	CGCGGTGGTGGTACGACATGAAGGGTGTGTTTGTAAAGGGTCGAGTTCCAGTGCCTTTTGTCTATGCCCCTATGTGGAGGGATTGAAGGATAAGCGCAACTAGGACGGACAA
Bdnf	ENSMUST00000111050	CGCGGTGGTGGTACGACATGAAGGGTGTGTTTGTAAAGGGTGAGCCAGCCACTGACCACACAATTGCTGATAAGTGTGGGATTGATGAGATAAGCGCAACTAGGACGGACAA
Bdnf	ENSMUST00000111050	CGCGGTGGTGGTACGACATGAAGTGTGGGATTGATGAGATATTCAGGCTTCCAACTTGACTTCTAACCCCAATGTGGAGGGATTGAAGGATAAGCGCAACTAGGACGGACAA
Bdnf	ENSMUST00000111050	CGCGGTGGTGGTACGACATGAAGGGTGTGTTTGTAAAGGGTGGTCAGTGTACATACACAGGAAGTGTCTATAAGAGTGAGTAGTAGTGGAGTAGCGCAACTAGGACGGACAA
Bdnf	ENSMUST00000111050	CGCGGTGGTGGTACGACATGAAGAGTGAGTAGTAGTGGAGTTCCGCAGGGCCATTCAGTCCTATTTCAATGATGTGGAGGGATTGAAGGATAAGCGCAACTAGGACGGACAA
Bdnf	ENSMUST00000111050	CGCGGTGGTGGTACGACATGAAGTGTGGGATTGATGAGATAGAGGTAATACTCGCACGCCTTCAGCGAGAAAAGAGTGAGTAGTAGTGGAGTAGCGCAACTAGGACGGACAA
Bdnf	ENSMUST00000111050	CGCGGTGGTGGTACGACATGAAGGGTGTGTTTGTAAAGGGTACATCAAGGCAGCTGCTCTGGGGAAGACCGATGTGGAGGGATTGAAGGATAAGCGCAACTAGGACGGACAA
Bdnf	ENSMUST00000111050	CGCGGTGGTGGTACGACATGAAGTGTGGGATTGATGAGATACAGACATGTCCACTGCAGTCTTTTTATCTGAAGGGTGTGTTTGTAAAGGGTAGCGCAACTAGGACGGACAA
Bdnf	ENSMUST00000111050	CGCGGTGGTGGTACGACATGATGTGGAGGGATTGAAGGATATTGTATTCCTCCAGCAGAAAGAGTAGAGGAAAGTGTGGGATTGATGAGATAAGCGCAACTAGGACGGACAA
Bdnf	ENSMUST00000111050	CGCGGTGGTGGTACGACATGAAGAGTGAGTAGTAGTGGAGTAATACTGCTTCAGTTGGCCTTTGGATACCGAAGGGTGTGTTTGTAAAGGGTAGCGCAACTAGGACGGACAA
Bdnf	ENSMUST00000111050	CGCGGTGGTGGTACGACATGATGTGGAGGGATTGAAGGATAGAATCACTATAAAAAAGCAACAGGCCTGCTAAGAGTGAGTAGTAGTGGAGTAGCGCAACTAGGACGGACAA
Bgn	ENSMUST00000033741	CGCGGTGGTGGTACGACATGAGGGTTGATTAGTGGTAGAAATTCGTAGTTCTACCAGGGAGCTGGGCAGGTAAGAGTGAGTAGTAGTGGAGTAGCGCAACTAGGACGGACAA
Bgn	ENSMUST00000033741	CGCGGTGGTGGTACGACATGAAGAGTGAGTAGTAGTGGAGTGAACACGCCCTTGGGCACTTTGCGGATACGATGTGGAGGGATTGAAGGATAAGCGCAACTAGGACGGACAA
Bgn	ENSMUST00000033741	CGCGGTGGTGGTACGACATGAAGAGTGAGTAGTAGTGGAGTGCCCACCTTGGTGATGTTGTTGGAGTGCAGAGAGATTAGAGATGAGTTGGAAGCGCAACTAGGACGGACAA
Bgn	ENSMUST00000033741	CGCGGTGGTGGTACGACATGATGTGGAGGGATTGAAGGATAAGAGACAGACAGAGATATAGGCAAGGAGATAGGGTTGATTAGTGGTAGAAAAGCGCAACTAGGACGGACAA
Bgn	ENSMUST00000033741	CGCGGTGGTGGTACGACATGAGGGTTGATTAGTGGTAGAAAGGATGCCAGTGAGCTTGGCCTCTGAGATGCAGAGATTAGAGATGAGTTGGAAGCGCAACTAGGACGGACAA
Bgn	ENSMUST00000033741	CGCGGTGGTGGTACGACATGAGAGATTAGAGATGAGTTGGATTGACAGGTAGTGAACTTGTTGAAGAGAGAATGTGGAGGGATTGAAGGATAAGCGCAACTAGGACGGACAA
Bgn	ENSMUST00000033741	CGCGGTGGTGGTACGACATGAGGGTTGATTAGTGGTAGAAAGGTTGGGAGGAATCTCCACCAGGTGGTTCTAAGAGTGAGTAGTAGTGGAGTAGCGCAACTAGGACGGACAA
Bgn	ENSMUST00000033741	CGCGGTGGTGGTACGACATGAAGAGTGAGTAGTAGTGGAGTTGAAGAGAGAACACCAGAGGATAAGGGCAGATGTGGAGGGATTGAAGGATAAGCGCAACTAGGACGGACAA
Bgn	ENSMUST00000033741	CGCGGTGGTGGTACGACATGAAGAGTGAGTAGTAGTGGAGTCCATCAAAGGCTCCTGGTTCAAAGCCACTGAGAGATTAGAGATGAGTTGGAAGCGCAACTAGGACGGACAA
Bgn	ENSMUST00000033741	CGCGGTGGTGGTACGACATGAGGGTTGATTAGTGGTAGAAAGTCTGAACCTGAAGCCTCCTCATCATTCATATGTGGAGGGATTGAAGGATAAGCGCAACTAGGACGGACAA
Bgn	ENSMUST00000033741	CGCGGTGGTGGTACGACATGAGGGTTGATTAGTGGTAGAAAGATTCCCGCCCATCTCAATGCAGTTCATGTAGAGATTAGAGATGAGTTGGAAGCGCAACTAGGACGGACAA
Bgn	ENSMUST00000033741	CGCGGTGGTGGTACGACATGATGTGGAGGGATTGAAGGATAAGATGGAAGGGGACAGGTCAATAACTCCAGAGAGATTAGAGATGAGTTGGAAGCGCAACTAGGACGGACAA
Bgn	ENSMUST00000033741	CGCGGTGGTGGTACGACATGAGGGTTGATTAGTGGTAGAAAAGCACTCCCTCTTGCTGGGTGCAACTGACCAAGAGTGAGTAGTAGTGGAGTAGCGCAACTAGGACGGACAA
Bgn	ENSMUST00000033741	CGCGGTGGTGGTACGACATGATGTGGAGGGATTGAAGGATATCTCACCAAGGCCACCATGGTGGCAACCACAAGAGTGAGTAGTAGTGGAGTAGCGCAACTAGGACGGACAA
Bgn	ENSMUST00000033741	CGCGGTGGTGGTACGACATGAGAGATTAGAGATGAGTTGGATTCTGCTCAAAGGGCAAGGCCTGGCTCAGGAAGAGTGAGTAGTAGTGGAGTAGCGCAACTAGGACGGACAA
Bgn	ENSMUST00000033741	CGCGGTGGTGGTACGACATGATGTGGAGGGATTGAAGGATAGCCACAGGGGACACATGGTCAATGTTCCTGAGGGTTGATTAGTGGTAGAAAAGCGCAACTAGGACGGACAA
Bgn	ENSMUST00000033741	CGCGGTGGTGGTACGACATGAGAGATTAGAGATGAGTTGGACTCCTTGATCCTCGTCTTGATAGCAGAGTAAGGGTTGATTAGTGGTAGAAAAGCGCAACTAGGACGGACAA
Bgn	ENSMUST00000033741	CGCGGTGGTGGTACGACATGATGTGGAGGGATTGAAGGATAAGGGGACCTAGCCATCTTGGGGAGAGAGCAAGAGATTAGAGATGAGTTGGAAGCGCAACTAGGACGGACAA
Bgn	ENSMUST00000033741	CGCGGTGGTGGTACGACATGAGGGTTGATTAGTGGTAGAAAGAGGGCTAAAGGCCTTCTCATGGATCTTGGAAGAGTGAGTAGTAGTGGAGTAGCGCAACTAGGACGGACAA
Bgn	ENSMUST00000033741	CGCGGTGGTGGTACGACATGATGTGGAGGGATTGAAGGATACTTCTTCATCTGGCTATGTTCCTCAGAGACAAGAGTGAGTAGTAGTGGAGTAGCGCAACTAGGACGGACAA
Bgn	ENSMUST00000033741	CGCGGTGGTGGTACGACATGAAGAGTGAGTAGTAGTGGAGTATAGACAACCTGGAGGAGCTTGAGATCTGGAGAGATTAGAGATGAGTTGGAAGCGCAACTAGGACGGACAA
Bgn	ENSMUST00000033741	CGCGGTGGTGGTACGACATGAGGGTTGATTAGTGGTAGAAACATCTCAATGCAGTTCATGTTCCGGAGCCCATGTGGAGGGATTGAAGGATAAGCGCAACTAGGACGGACAA
Bgn	ENSMUST00000033741	CGCGGTGGTGGTACGACATGAGGGTTGATTAGTGGTAGAAAACTCCAGAAGGAAGAAAAGTGTCAGGAAGCAGAGATTAGAGATGAGTTGGAAGCGCAACTAGGACGGACAA
Bgn	ENSMUST00000033741	CGCGGTGGTGGTACGACATGAGAGATTAGAGATGAGTTGGATGGAGATGTAGAGTTTTTGCAGCTTCCGCAATGTGGAGGGATTGAAGGATAAGCGCAACTAGGACGGACAA
Bgn	ENSMUST00000033741	CGCGGTGGTGGTACGACATGAGGGTTGATTAGTGGTAGAAACTCCTGGTTCAAAGCCACTGTTCTCCAGGGAAGAGTGAGTAGTAGTGGAGTAGCGCAACTAGGACGGACAA
Bgn	ENSMUST00000033741	CGCGGTGGTGGTACGACATGAAGAGTGAGTAGTAGTGGAGTCAGCCAGGTTGTAGCTGGGATTGACAGGTAATGTGGAGGGATTGAAGGATAAGCGCAACTAGGACGGACAA
Bgn	ENSMUST00000033741	CGCGGTGGTGGTACGACATGAGAGATTAGAGATGAGTTGGAGTGCTCTATCCATCTTTCCTAGCCCCTCTTAAGAGTGAGTAGTAGTGGAGTAGCGCAACTAGGACGGACAA
Bgn	ENSMUST00000033741	CGCGGTGGTGGTACGACATGAGGGTTGATTAGTGGTAGAAACAGGTGCAGGCTGCTTAGTTGGTGGACTAGATGTGGAGGGATTGAAGGATAAGCGCAACTAGGACGGACAA
Bgn	ENSMUST00000033741	CGCGGTGGTGGTACGACATGAGGGTTGATTAGTGGTAGAAAATAACAGGGTTGGAGAGAGGGAAAGATCCAAGAGATTAGAGATGAGTTGGAAGCGCAACTAGGACGGACAA
Bgn	ENSMUST00000033741	CGCGGTGGTGGTACGACATGAGAGATTAGAGATGAGTTGGACATATATGCATGCTTAGGAGTCAGGGGGAAATGTGGAGGGATTGAAGGATAAGCGCAACTAGGACGGACAA
Bgn	ENSMUST00000033741	CGCGGTGGTGGTACGACATGAGGGTTGATTAGTGGTAGAAAGTGATGTTGTTGGAGTGCAGATAGACAACCAAGAGTGAGTAGTAGTGGAGTAGCGCAACTAGGACGGACAA
Bgn	ENSMUST00000033741	CGCGGTGGTGGTACGACATGATGTGGAGGGATTGAAGGATAGGAGTTAGTACAGCCAGGTTGTAGCTGGGAAAGAGTGAGTAGTAGTGGAGTAGCGCAACTAGGACGGACAA
Bgn	ENSMUST00000033741	CGCGGTGGTGGTACGACATGAAGAGTGAGTAGTAGTGGAGTGTTCGTTCAGGGTCTCAGGGAGATCTTTGGAGAGATTAGAGATGAGTTGGAAGCGCAACTAGGACGGACAA
Bgn	ENSMUST00000033741	CGCGGTGGTGGTACGACATGATGTGGAGGGATTGAAGGATAGAGCTTCAGGCCATCAAAGGCTCCTGGTTCAGGGTTGATTAGTGGTAGAAAAGCGCAACTAGGACGGACAA
Bgn	ENSMUST00000033741	CGCGGTGGTGGTACGACATGAGGGTTGATTAGTGGTAGAAACTTGGGGAGAGAGCAGGGGCCAATGCAAACAGAGATTAGAGATGAGTTGGAAGCGCAACTAGGACGGACAA
Bgn	ENSMUST00000033741	CGCGGTGGTGGTACGACATGATGTGGAGGGATTGAAGGATAGGAACAATGGCGGTGGCAGTGTGCTCTATCAGAGATTAGAGATGAGTTGGAAGCGCAACTAGGACGGACAA
Bgn	ENSMUST00000033741	CGCGGTGGTGGTACGACATGAAGAGTGAGTAGTAGTGGAGTAACTCAGGCTCCCATTCTCAATCATCCGAAAGGGTTGATTAGTGGTAGAAAAGCGCAACTAGGACGGACAA
Bgn	ENSMUST00000033741	CGCGGTGGTGGTACGACATGATGTGGAGGGATTGAAGGATATTATAGGGAGTCTCTGAGTGGACATGGTTGAAGAGTGAGTAGTAGTGGAGTAGCGCAACTAGGACGGACAA
Bgn	ENSMUST00000033741	CGCGGTGGTGGTACGACATGAGAGATTAGAGATGAGTTGGACCCTCTTGACTCCGAAGCCCATAGGACAGAAAGAGTGAGTAGTAGTGGAGTAGCGCAACTAGGACGGACAA
Bgn	ENSMUST00000033741	CGCGGTGGTGGTACGACATGAGGGTTGATTAGTGGTAGAAACTGTGGTGGGGCAGTGAGTTAATATTGGGGATGTGGAGGGATTGAAGGATAAGCGCAACTAGGACGGACAA
Bgn	ENSMUST00000033741	CGCGGTGGTGGTACGACATGAGGGTTGATTAGTGGTAGAAACGGTGGCAGTGTGCTCTATCCATCTTTCCTAGAGATTAGAGATGAGTTGGAAGCGCAACTAGGACGGACAA
Bgn	ENSMUST00000033741	CGCGGTGGTGGTACGACATGAGAGATTAGAGATGAGTTGGAGCAAGGAAGAGGAGGAACACATGCCTGGATATGTGGAGGGATTGAAGGATAAGCGCAACTAGGACGGACAA
Bgn	ENSMUST00000033741	CGCGGTGGTGGTACGACATGAGGGTTGATTAGTGGTAGAAATAGCAGAGTATGAACCCTTTCCTGGACAAAAAGAGTGAGTAGTAGTGGAGTAGCGCAACTAGGACGGACAA
Bgn	ENSMUST00000033741	CGCGGTGGTGGTACGACATGAAGAGTGAGTAGTAGTGGAGTCCTCATAAGCAGCACTCCCTCTTGCTGGGTATGTGGAGGGATTGAAGGATAAGCGCAACTAGGACGGACAA
Bgn	ENSMUST00000033741	CGCGGTGGTGGTACGACATGAGAGATTAGAGATGAGTTGGATCCGAAGCCCATAGGACAGAAGTCATTGATAAGAGTGAGTAGTAGTGGAGTAGCGCAACTAGGACGGACAA
Bgn	ENSMUST00000033741	CGCGGTGGTGGTACGACATGAGGGTTGATTAGTGGTAGAAAAGGTGGTTCTTGGAGATGTAGAGTTTTTGCATGTGGAGGGATTGAAGGATAAGCGCAACTAGGACGGACAA
Bgn	ENSMUST00000033741	CGCGGTGGTGGTACGACATGAGGGTTGATTAGTGGTAGAAAGGTGGACTAGGTTGTCAGGCTGTCGGTTTGAGAGATTAGAGATGAGTTGGAAGCGCAACTAGGACGGACAA
Bgn	ENSMUST00000033741	CGCGGTGGTGGTACGACATGAGAGATTAGAGATGAGTTGGATTATAGTAGGCCCTCTTGACTCCGAAGCCCATGTGGAGGGATTGAAGGATAAGCGCAACTAGGACGGACAA
Bgn	ENSMUST00000033741	CGCGGTGGTGGTACGACATGAAGAGTGAGTAGTAGTGGAGTGGCACAGGGTTGTTGAAGAGGCTGATGCCAAGGGTTGATTAGTGGTAGAAAAGCGCAACTAGGACGGACAA
Bgn	ENSMUST00000033741	CGCGGTGGTGGTACGACATGAAGAGTGAGTAGTAGTGGAGTGGTCTCAGGGAGATCTTTGGGGATGCCAGTATGTGGAGGGATTGAAGGATAAGCGCAACTAGGACGGACAA
Bgn	ENSMUST00000033741	CGCGGTGGTGGTACGACATGAAGAGTGAGTAGTAGTGGAGTTCAGACATGAGCAAGGAAGAGGAGGAACACAGAGATTAGAGATGAGTTGGAAGCGCAACTAGGACGGACAA
Bgn	ENSMUST00000033741	CGCGGTGGTGGTACGACATGATGTGGAGGGATTGAAGGATATCTCTGAGTGGACATGGTTGATGAATGTTAAGGGTTGATTAGTGGTAGAAAAGCGCAACTAGGACGGACAA
Bgn	ENSMUST00000033741	CGCGGTGGTGGTACGACATGAGGGTTGATTAGTGGTAGAAACCTCTCCAGGGGCTAGGAAGCTCCTTGATCAGAGATTAGAGATGAGTTGGAAGCGCAACTAGGACGGACAA
Bgn	ENSMUST00000033741	CGCGGTGGTGGTACGACATGAGAGATTAGAGATGAGTTGGAAGAGTCCAGGTCGGGGACACCTGAAGTGGTATGTGGAGGGATTGAAGGATAAGCGCAACTAGGACGGACAA
Bgn	ENSMUST00000033741	CGCGGTGGTGGTACGACATGAAGAGTGAGTAGTAGTGGAGTAGTTGCCCCATATTTGTTTGTGGAGGGACTAGGGTTGATTAGTGGTAGAAAAGCGCAACTAGGACGGACAA
Bgn	ENSMUST00000033741	CGCGGTGGTGGTACGACATGATGTGGAGGGATTGAAGGATATGGAGTGCAGATAGACAACCTGGAGGAGCTAAGAGTGAGTAGTAGTGGAGTAGCGCAACTAGGACGGACAA
Bgn	ENSMUST00000033741	CGCGGTGGTGGTACGACATGAAGAGTGAGTAGTAGTGGAGTGAAATATGACCTAGGTCCAGAGATGGAAGGAGAGATTAGAGATGAGTTGGAAGCGCAACTAGGACGGACAA
Bgn	ENSMUST00000033741	CGCGGTGGTGGTACGACATGAGGGTTGATTAGTGGTAGAAATTAAATTTCAAAGGTTGAGGGGAATGGGTGATGTGGAGGGATTGAAGGATAAGCGCAACTAGGACGGACAA
Bgn	ENSMUST00000033741	CGCGGTGGTGGTACGACATGAGAGATTAGAGATGAGTTGGAAGATCTTTGGGGATGCCAGTGAGCTTGGCCAGGGTTGATTAGTGGTAGAAAAGCGCAACTAGGACGGACAA
Bgn	ENSMUST00000033741	CGCGGTGGTGGTACGACATGAGAGATTAGAGATGAGTTGGATACCAAGACCAGGGCGTAGAGGTGCTGGAGATGTGGAGGGATTGAAGGATAAGCGCAACTAGGACGGACAA
Bgn	ENSMUST00000033741	CGCGGTGGTGGTACGACATGAGGGTTGATTAGTGGTAGAAACTGAAGTGGTGTCTGAACCTGAAGCCTCCTAAGAGTGAGTAGTAGTGGAGTAGCGCAACTAGGACGGACAA
Bgn	ENSMUST00000033741	CGCGGTGGTGGTACGACATGATGTGGAGGGATTGAAGGATATGGGGCAGATGATCCGTGTGTGTGTGTGTGAAGAGTGAGTAGTAGTGGAGTAGCGCAACTAGGACGGACAA
Bgn	ENSMUST00000033741	CGCGGTGGTGGTACGACATGAGAGATTAGAGATGAGTTGGACTGTACAGCTTGGAGTATCGAAGTAGGTCCAAGAGTGAGTAGTAGTGGAGTAGCGCAACTAGGACGGACAA
Bgn	ENSMUST00000033741	CGCGGTGGTGGTACGACATGATGTGGAGGGATTGAAGGATAGGCCTTCTCATGGATCTTGGAGATCTTATTAGGGTTGATTAGTGGTAGAAAAGCGCAACTAGGACGGACAA
Bgn	ENSMUST00000033741	CGCGGTGGTGGTACGACATGAGAGATTAGAGATGAGTTGGATTGTTGTTGTCCAAGTGAAGTTCCCTCAGGAGGGTTGATTAGTGGTAGAAAAGCGCAACTAGGACGGACAA
Bgn	ENSMUST00000033741	CGCGGTGGTGGTACGACATGAGAGATTAGAGATGAGTTGGAGGAGGAACACATGCCTGGATGGAACAATGGATGTGGAGGGATTGAAGGATAAGCGCAACTAGGACGGACAA
Bgn	ENSMUST00000033741	CGCGGTGGTGGTACGACATGAAGAGTGAGTAGTAGTGGAGTCTTCCTCCAGGGTTGGGGGGTCAAGTTCTGAGGGTTGATTAGTGGTAGAAAAGCGCAACTAGGACGGACAA
Bgn	ENSMUST00000033741	CGCGGTGGTGGTACGACATGATGTGGAGGGATTGAAGGATATTTGTTGTGGTCCAGGTGAAGTTCGTTCAGAAGAGTGAGTAGTAGTGGAGTAGCGCAACTAGGACGGACAA
Bgn	ENSMUST00000033741	CGCGGTGGTGGTACGACATGAGAGATTAGAGATGAGTTGGAACAGTCTTCAGACCCAAGTCAGAGCACTGAAAGAGTGAGTAGTAGTGGAGTAGCGCAACTAGGACGGACAA
Bgn	ENSMUST00000033741	CGCGGTGGTGGTACGACATGATGTGGAGGGATTGAAGGATACCAAGTGAAGTTCCCTCAGGGTAGGCAGAAAGGGTTGATTAGTGGTAGAAAAGCGCAACTAGGACGGACAA
Bgn	ENSMUST00000033741	CGCGGTGGTGGTACGACATGAGAGATTAGAGATGAGTTGGAAGGTGAAGTCCCAGAAACCCTTCTGCTCAAAGGGTTGATTAGTGGTAGAAAAGCGCAACTAGGACGGACAA
Bgn	ENSMUST00000033741	CGCGGTGGTGGTACGACATGAGAGATTAGAGATGAGTTGGAAGAGCACTGAACAACCCGCAGGTGGCAGTGATGTGGAGGGATTGAAGGATAAGCGCAACTAGGACGGACAA
Bgn	ENSMUST00000033741	CGCGGTGGTGGTACGACATGAAGAGTGAGTAGTAGTGGAGTCATGAGCAGCCCATCATCCAAGGTGAAGTCAGGGTTGATTAGTGGTAGAAAAGCGCAACTAGGACGGACAA
Bgn	ENSMUST00000033741	CGCGGTGGTGGTACGACATGATGTGGAGGGATTGAAGGATAAGGACACATGGCACTGAAGGTAGGTGTGACAAGAGTGAGTAGTAGTGGAGTAGCGCAACTAGGACGGACAA
Bgn	ENSMUST00000033741	CGCGGTGGTGGTACGACATGAGAGATTAGAGATGAGTTGGATCCAGGTGAAGTTCGTTCAGGGTCTCAGGGAAGAGTGAGTAGTAGTGGAGTAGCGCAACTAGGACGGACAA
Bgn	ENSMUST00000033741	CGCGGTGGTGGTACGACATGAGGGTTGATTAGTGGTAGAAAGAAAGATCCAGGAGTTAGTACAGCCAGGTTATGTGGAGGGATTGAAGGATAAGCGCAACTAGGACGGACAA
Bgn	ENSMUST00000033741	CGCGGTGGTGGTACGACATGAGGGTTGATTAGTGGTAGAAAGGTAGGGCAATCAGGAAGATAGTTGCCCCAAGAGATTAGAGATGAGTTGGAAGCGCAACTAGGACGGACAA
Bgn	ENSMUST00000033741	CGCGGTGGTGGTACGACATGATGTGGAGGGATTGAAGGATAGAAAGCAGCCTGGGGCAGATGATCCGTGTGAGAGATTAGAGATGAGTTGGAAGCGCAACTAGGACGGACAA
Bgn	ENSMUST00000033741	CGCGGTGGTGGTACGACATGAAGAGTGAGTAGTAGTGGAGTGTAGGCAGAAAACTCAGGCTCCCATTCTCAAGGGTTGATTAGTGGTAGAAAAGCGCAACTAGGACGGACAA
Bgn	ENSMUST00000033741	CGCGGTGGTGGTACGACATGAAGAGTGAGTAGTAGTGGAGTGAGCCCAGGAGAGCTGGAAGTCAGACATGAATGTGGAGGGATTGAAGGATAAGCGCAACTAGGACGGACAA
Bgn	ENSMUST00000033741	CGCGGTGGTGGTACGACATGAGAGATTAGAGATGAGTTGGAGAGTTTTTGCAGCTTCCGCAGAGGGCTAAAAAGAGTGAGTAGTAGTGGAGTAGCGCAACTAGGACGGACAA
Bgn	ENSMUST00000033741	CGCGGTGGTGGTACGACATGATGTGGAGGGATTGAAGGATACCAGAAACCCTTCTGCTCAAAGGGCAAGGCAGGGTTGATTAGTGGTAGAAAAGCGCAACTAGGACGGACAA
Bgn	ENSMUST00000033741	CGCGGTGGTGGTACGACATGAGGGTTGATTAGTGGTAGAAACTTGCTGGGTGCAACTGACCATCACCTCCTAGAGATTAGAGATGAGTTGGAAGCGCAACTAGGACGGACAA
Bgn	ENSMUST00000033741	CGCGGTGGTGGTACGACATGATGTGGAGGGATTGAAGGATAGGCAACCGAAAGGACACATGGCACTGAAGGAGAGATTAGAGATGAGTTGGAAGCGCAACTAGGACGGACAA
Bgn	ENSMUST00000033741	CGCGGTGGTGGTACGACATGAGGGTTGATTAGTGGTAGAAATTCTGGGCCTCCACCTTCCAGCTTCCTCCAAAGAGTGAGTAGTAGTGGAGTAGCGCAACTAGGACGGACAA
Bgn	ENSMUST00000033741	CGCGGTGGTGGTACGACATGATGTGGAGGGATTGAAGGATACTAGGTCCAGAGATGGAAGGGGACAGGTCAAAGAGTGAGTAGTAGTGGAGTAGCGCAACTAGGACGGACAA
Bgn	ENSMUST00000033741	CGCGGTGGTGGTACGACATGAAGAGTGAGTAGTAGTGGAGTAGTCATTGATGCCCACCTTGGTGATGTTGTAGAGATTAGAGATGAGTTGGAAGCGCAACTAGGACGGACAA
Bgn	ENSMUST00000033741	CGCGGTGGTGGTACGACATGAGGGTTGATTAGTGGTAGAAATGTGTGTTGTCAGAGAGAGACAGATACAAAATGTGGAGGGATTGAAGGATAAGCGCAACTAGGACGGACAA
Bgn	ENSMUST00000033741	CGCGGTGGTGGTACGACATGAGGGTTGATTAGTGGTAGAAACCATCATCCAAGGTGAAGTCCCAGAAACCCAGAGATTAGAGATGAGTTGGAAGCGCAACTAGGACGGACAA
Bgn	ENSMUST00000033741	CGCGGTGGTGGTACGACATGATGTGGAGGGATTGAAGGATAGCAGTGAGTTAATATTGGGGAACAAAGGTGAGAGATTAGAGATGAGTTGGAAGCGCAACTAGGACGGACAA
Bgn	ENSMUST00000033741	CGCGGTGGTGGTACGACATGAAGAGTGAGTAGTAGTGGAGTTCAGAAATGTCATTGTTCTGCAGGTCTAGCAGGGTTGATTAGTGGTAGAAAAGCGCAACTAGGACGGACAA
Bgn	ENSMUST00000033741	CGCGGTGGTGGTACGACATGAAGAGTGAGTAGTAGTGGAGTTCTGAGATGCGCAGGTAATTGAGCTTCAGGATGTGGAGGGATTGAAGGATAAGCGCAACTAGGACGGACAA
Blnk	ENSMUST00000117695	CGCGGTGGTGGTACGACATGATGTGATGGAAGTTAGAGGGTGGATCGATTATCTACATACTCGCCCCTCGTATGGGAGGATTGAGATGAGTTAGCGCAACTAGGACGGACAA
Blnk	ENSMUST00000117695	CGCGGTGGTGGTACGACATGATGTGATGGAAGTTAGAGGGTTGGCAAGGGTACAGGCTTTTGATGGACAGGAAGTGTGGGATTGATGAGATAAGCGCAACTAGGACGGACAA
Blnk	ENSMUST00000117695	CGCGGTGGTGGTACGACATGAAGTTGAGGTGGGAGAGTATTGCTTACCGAGCAGTTCAGCCTCCTGGTCTGATGTGATGGAAGTTAGAGGGTAGCGCAACTAGGACGGACAA
Blnk	ENSMUST00000117695	CGCGGTGGTGGTACGACATGAAGTGTGGGATTGATGAGATAAACCAGGGGGTTGTGCTGGTGACTGTTGACATGGGAGGATTGAGATGAGTTAGCGCAACTAGGACGGACAA
Blnk	ENSMUST00000117695	CGCGGTGGTGGTACGACATGAAGTTGAGGTGGGAGAGTATTTACAGTGTCTTGTCTGTGACTAGACCCTCGATGGGAGGATTGAGATGAGTTAGCGCAACTAGGACGGACAA
Blnk	ENSMUST00000117695	CGCGGTGGTGGTACGACATGAAGTGTGGGATTGATGAGATACTGGTGACTGTACAGTGTCTTGTCTGTGACAAGTTGAGGTGGGAGAGTATTAGCGCAACTAGGACGGACAA
Blnk	ENSMUST00000117695	CGCGGTGGTGGTACGACATGATGTGATGGAAGTTAGAGGGTTCATAGGAATCGTCGCCCGTCTCCTCGGCAATGGGAGGATTGAGATGAGTTAGCGCAACTAGGACGGACAA
Blnk	ENSMUST00000117695	CGCGGTGGTGGTACGACATGAAGTGTGGGATTGATGAGATAGTCGAAGTCATCTGACCACTGCTCCTCTTCATGTGATGGAAGTTAGAGGGTAGCGCAACTAGGACGGACAA
Blnk	ENSMUST00000117695	CGCGGTGGTGGTACGACATGAAGTTGAGGTGGGAGAGTATTTGTCTGTGACTAGACCCTCGGTGGCGCTCAATGTGATGGAAGTTAGAGGGTAGCGCAACTAGGACGGACAA
Blnk	ENSMUST00000117695	CGCGGTGGTGGTACGACATGAAGTGTGGGATTGATGAGATAGCTGAGGAGTCATAGCCAGAATATGATGTTATGGGAGGATTGAGATGAGTTAGCGCAACTAGGACGGACAA
Blnk	ENSMUST00000117695	CGCGGTGGTGGTACGACATGATGGGAGGATTGAGATGAGTTTGGAATCATGGCCAGAGCTCTTCCGAATAAAAGTTGAGGTGGGAGAGTATTAGCGCAACTAGGACGGACAA
Blnk	ENSMUST00000117695	CGCGGTGGTGGTACGACATGAAGTGTGGGATTGATGAGATAGGGACCACATAATCAGCCTCATCCTCAAGGAAGTTGAGGTGGGAGAGTATTAGCGCAACTAGGACGGACAA
Blnk	ENSMUST00000117695	CGCGGTGGTGGTACGACATGATGTGATGGAAGTTAGAGGGTGACTTCCTGGGGAGCAGCATGGTAAGGCTCATGGGAGGATTGAGATGAGTTAGCGCAACTAGGACGGACAA
Blnk	ENSMUST00000117695	CGCGGTGGTGGTACGACATGATGTGATGGAAGTTAGAGGGTTGGCGCTCAGCAGGAACAGGCTTTTCTTCAAAGTGTGGGATTGATGAGATAAGCGCAACTAGGACGGACAA
Blnk	ENSMUST00000117695	CGCGGTGGTGGTACGACATGATGTGATGGAAGTTAGAGGGTCATGGACCATCTTTTGAAGCTGTCTCAGCTAAGTTGAGGTGGGAGAGTATTAGCGCAACTAGGACGGACAA
Blnk	ENSMUST00000117695	CGCGGTGGTGGTACGACATGATGGGAGGATTGAGATGAGTTAGTCCCAGACCCCACTGTTTCGACCTGCGAAAGTGTGGGATTGATGAGATAAGCGCAACTAGGACGGACAA
Blnk	ENSMUST00000117695	CGCGGTGGTGGTACGACATGATGGGAGGATTGAGATGAGTTTGACTTCGTCAGGTCAGGTGATAGAAAAGCAAGTTGAGGTGGGAGAGTATTAGCGCAACTAGGACGGACAA
Blnk	ENSMUST00000117695	CGCGGTGGTGGTACGACATGAAGTGTGGGATTGATGAGATATTTCATCGTTATCTTCCACAGGGACCACATAAGTTGAGGTGGGAGAGTATTAGCGCAACTAGGACGGACAA
Blnk	ENSMUST00000117695	CGCGGTGGTGGTACGACATGATGGGAGGATTGAGATGAGTTTCTGACCACTGCTCCTCTTCATCTGCAGGGATGTGATGGAAGTTAGAGGGTAGCGCAACTAGGACGGACAA
Blnk	ENSMUST00000117695	CGCGGTGGTGGTACGACATGAAGTGTGGGATTGATGAGATATCGAGGAACACTTGGAGGGCCTTTGACTTTATGTGATGGAAGTTAGAGGGTAGCGCAACTAGGACGGACAA
Blnk	ENSMUST00000117695	CGCGGTGGTGGTACGACATGAAGTTGAGGTGGGAGAGTATTACATACATCTCGGAGTCCGAATGTTCATCTATGTGATGGAAGTTAGAGGGTAGCGCAACTAGGACGGACAA
Blnk	ENSMUST00000117695	CGCGGTGGTGGTACGACATGAAGTGTGGGATTGATGAGATATTGAGAGAGGATGTGTCGCTGTCCAGGGGGATGGGAGGATTGAGATGAGTTAGCGCAACTAGGACGGACAA
Blnk	ENSMUST00000117695	CGCGGTGGTGGTACGACATGAAGTTGAGGTGGGAGAGTATTTGTCTGGAACCGTGGTATCGTTATGAAACCATGGGAGGATTGAGATGAGTTAGCGCAACTAGGACGGACAA
Blnk	ENSMUST00000117695	CGCGGTGGTGGTACGACATGAAGTGTGGGATTGATGAGATAGATCTGTGCAAGGCCTCTTCAGCAGACTTGAAGTTGAGGTGGGAGAGTATTAGCGCAACTAGGACGGACAA
Blnk	ENSMUST00000117695	CGCGGTGGTGGTACGACATGATGGGAGGATTGAGATGAGTTCAAACGTCGAATTAAATGGGAAGCTGTGGAATGTGATGGAAGTTAGAGGGTAGCGCAACTAGGACGGACAA
Blnk	ENSMUST00000117695	CGCGGTGGTGGTACGACATGATGTGATGGAAGTTAGAGGGTCTTGGAGGGCCTTTGACTTTTAGCTTTTTTAAGTGTGGGATTGATGAGATAAGCGCAACTAGGACGGACAA
Blnk	ENSMUST00000117695	CGCGGTGGTGGTACGACATGAAGTTGAGGTGGGAGAGTATTTCTGGATTTTCATAGTCACTGTCGAAGTCAATGTGATGGAAGTTAGAGGGTAGCGCAACTAGGACGGACAA
Blnk	ENSMUST00000117695	CGCGGTGGTGGTACGACATGATGGGAGGATTGAGATGAGTTTCTTTGGGCTTGGGGGGGACTTGAGGCTTCAAGTGTGGGATTGATGAGATAAGCGCAACTAGGACGGACAA
Blnk	ENSMUST00000117695	CGCGGTGGTGGTACGACATGATGGGAGGATTGAGATGAGTTACAGGCTTTTGATGGACAGGTTTCTGGGTGAAGTTGAGGTGGGAGAGTATTAGCGCAACTAGGACGGACAA
Blnk	ENSMUST00000117695	CGCGGTGGTGGTACGACATGAAGTGTGGGATTGATGAGATACCGTCTCCTCGGCAGGCATCACATACATCTAAGTTGAGGTGGGAGAGTATTAGCGCAACTAGGACGGACAA
Blnk	ENSMUST00000117695	CGCGGTGGTGGTACGACATGATGTGATGGAAGTTAGAGGGTATAGAAAAGCTCGTGTGAACGCCCTAGGAAATGGGAGGATTGAGATGAGTTAGCGCAACTAGGACGGACAA
Blnk	ENSMUST00000117695	CGCGGTGGTGGTACGACATGATGTGATGGAAGTTAGAGGGTCAGTTCAGCCTCCTGGTCTGCAAACGTCGAAAGTGTGGGATTGATGAGATAAGCGCAACTAGGACGGACAA
Blnk	ENSMUST00000117695	CGCGGTGGTGGTACGACATGAAGTTGAGGTGGGAGAGTATTAAGCTGTGGAACGGTCCATCTGCAGCTGGGATGTGATGGAAGTTAGAGGGTAGCGCAACTAGGACGGACAA
Blnk	ENSMUST00000117695	CGCGGTGGTGGTACGACATGAAGTGTGGGATTGATGAGATAGGAGGAAACACTGGTGACTGTACAGTGTCTATGGGAGGATTGAGATGAGTTAGCGCAACTAGGACGGACAA
Blnk	ENSMUST00000117695	CGCGGTGGTGGTACGACATGAAGTTGAGGTGGGAGAGTATTGCATATTTCAGTCTCGTGGAATCTTTCGTGATGGGAGGATTGAGATGAGTTAGCGCAACTAGGACGGACAA
Blnk	ENSMUST00000117695	CGCGGTGGTGGTACGACATGAAGTGTGGGATTGATGAGATAAGTATCATAGTAACCGAACCTCCCCAGCTAAAGTTGAGGTGGGAGAGTATTAGCGCAACTAGGACGGACAA
Blnk	ENSMUST00000117695	CGCGGTGGTGGTACGACATGATGTGATGGAAGTTAGAGGGTGTCCCTGGAGGCGACATGTGCTTTGAGGAAATGGGAGGATTGAGATGAGTTAGCGCAACTAGGACGGACAA
Blnk	ENSMUST00000117695	CGCGGTGGTGGTACGACATGATGTGATGGAAGTTAGAGGGTTGTAGCTGGCTTCTTCCCAGCCCGTGGTAGAAGTGTGGGATTGATGAGATAAGCGCAACTAGGACGGACAA
Blnk	ENSMUST00000117695	CGCGGTGGTGGTACGACATGATGTGATGGAAGTTAGAGGGTATCCTTGTTGGATCTGTGCAAGGCCTCTTCAAGTTGAGGTGGGAGAGTATTAGCGCAACTAGGACGGACAA
Blnk	ENSMUST00000117695	CGCGGTGGTGGTACGACATGATGGGAGGATTGAGATGAGTTAACCTTCACAGCATATTTCAGTCTCGTGGAAAGTGTGGGATTGATGAGATAAGCGCAACTAGGACGGACAA
Blnk	ENSMUST00000117695	CGCGGTGGTGGTACGACATGAAGTTGAGGTGGGAGAGTATTCAAACATTTGATGCATTCGGTAGGGGAGGAATGGGAGGATTGAGATGAGTTAGCGCAACTAGGACGGACAA
Blnk	ENSMUST00000117695	CGCGGTGGTGGTACGACATGAAGTGTGGGATTGATGAGATATCGTGTGAACGCCCTAGGAAGGAGTAGATTAAGTTGAGGTGGGAGAGTATTAGCGCAACTAGGACGGACAA
Blnk	ENSMUST00000117695	CGCGGTGGTGGTACGACATGATGTGATGGAAGTTAGAGGGTTCTACATACTCGCCCCTCGTGAAGGGCAGGATGGGAGGATTGAGATGAGTTAGCGCAACTAGGACGGACAA
Blnk	ENSMUST00000117695	CGCGGTGGTGGTACGACATGAAGTGTGGGATTGATGAGATATGGGGGGGACTTGAGGCTTCTGTAGAGAGTATGTGATGGAAGTTAGAGGGTAGCGCAACTAGGACGGACAA
Blnk	ENSMUST00000117695	CGCGGTGGTGGTACGACATGAAGTTGAGGTGGGAGAGTATTAAGTGTCTTGCTGAAGGGCGGAGAGTGCCGATGTGATGGAAGTTAGAGGGTAGCGCAACTAGGACGGACAA
Blnk	ENSMUST00000117695	CGCGGTGGTGGTACGACATGAAGTGTGGGATTGATGAGATACCCAAAGCATACTGTTTGGTTGCTTCAATAATGGGAGGATTGAGATGAGTTAGCGCAACTAGGACGGACAA
Blnk	ENSMUST00000117695	CGCGGTGGTGGTACGACATGATGGGAGGATTGAGATGAGTTCCTCAGTGGCTTCATTCATCTTTTCTCTCTAAGTTGAGGTGGGAGAGTATTAGCGCAACTAGGACGGACAA
Blnk	ENSMUST00000117695	CGCGGTGGTGGTACGACATGAAGTGTGGGATTGATGAGATACGTGGAATCTTTCGTGTTATTCTGACTGTCAAGTTGAGGTGGGAGAGTATTAGCGCAACTAGGACGGACAA
Blnk	ENSMUST00000117695	CGCGGTGGTGGTACGACATGATGGGAGGATTGAGATGAGTTCTGTCTAATGCGTAGTCCCTTCGAGGAACAATGTGATGGAAGTTAGAGGGTAGCGCAACTAGGACGGACAA
Blnk	ENSMUST00000117695	CGCGGTGGTGGTACGACATGAAGTGTGGGATTGATGAGATAACAGAGGACATGTCTGGAACCGTGGTATCGATGTGATGGAAGTTAGAGGGTAGCGCAACTAGGACGGACAA
Blnk	ENSMUST00000117695	CGCGGTGGTGGTACGACATGAAGTTGAGGTGGGAGAGTATTACTGTTTCGACCTGCGACAGTCCCTGGAGGATGTGATGGAAGTTAGAGGGTAGCGCAACTAGGACGGACAA
Blnk	ENSMUST00000117695	CGCGGTGGTGGTACGACATGAAGTGTGGGATTGATGAGATATAGGGGAGGAACGGGAGTAGTCTTAAGTGGATGGGAGGATTGAGATGAGTTAGCGCAACTAGGACGGACAA
Blnk	ENSMUST00000117695	CGCGGTGGTGGTACGACATGAAGTTGAGGTGGGAGAGTATTTACGGCTGCTTGGAATCATGGCCAGAGCTCATGGGAGGATTGAGATGAGTTAGCGCAACTAGGACGGACAA
Blnk	ENSMUST00000117695	CGCGGTGGTGGTACGACATGAAGTTGAGGTGGGAGAGTATTTTGAGGCTTCTGTAGAGAGTTGGGGGCTGGAAGTGTGGGATTGATGAGATAAGCGCAACTAGGACGGACAA
Blnk	ENSMUST00000117695	CGCGGTGGTGGTACGACATGATGGGAGGATTGAGATGAGTTTCCCCGCTTTTGGCAAGGGTACAGGCTTTTATGTGATGGAAGTTAGAGGGTAGCGCAACTAGGACGGACAA
Blnk	ENSMUST00000117695	CGCGGTGGTGGTACGACATGATGTGATGGAAGTTAGAGGGTTCTTAAGTGGTGTAGCTGGCTTCTTCCCAGAAGTGTGGGATTGATGAGATAAGCGCAACTAGGACGGACAA
Blnk	ENSMUST00000117695	CGCGGTGGTGGTACGACATGAAGTTGAGGTGGGAGAGTATTGCCCTAGGAAGGAGTAGATTCATTCATTCAATGTGATGGAAGTTAGAGGGTAGCGCAACTAGGACGGACAA
Blnk	ENSMUST00000117695	CGCGGTGGTGGTACGACATGATGGGAGGATTGAGATGAGTTTCAGCGGGAGGCGGTTCATAGGAATCGTCGAAGTGTGGGATTGATGAGATAAGCGCAACTAGGACGGACAA
Blnk	ENSMUST00000117695	CGCGGTGGTGGTACGACATGATGGGAGGATTGAGATGAGTTTCCTGGTCTGCAAACGTCGAATTAAATGGGAAGTTGAGGTGGGAGAGTATTAGCGCAACTAGGACGGACAA
Blnk	ENSMUST00000117695	CGCGGTGGTGGTACGACATGAAGTGTGGGATTGATGAGATAATCCTCAAGGAGGTCTTTGGGCTTGGGGGGAAGTTGAGGTGGGAGAGTATTAGCGCAACTAGGACGGACAA
Blnk	ENSMUST00000117695	CGCGGTGGTGGTACGACATGATGGGAGGATTGAGATGAGTTGCTCCTCTTCATCTGCAGGGCTGTCTAATGATGTGATGGAAGTTAGAGGGTAGCGCAACTAGGACGGACAA
Blnk	ENSMUST00000117695	CGCGGTGGTGGTACGACATGATGTGATGGAAGTTAGAGGGTGACTGTTGACGATTTCCACAACACTTCCGAAAGTGTGGGATTGATGAGATAAGCGCAACTAGGACGGACAA
Blnk	ENSMUST00000117695	CGCGGTGGTGGTACGACATGATGTGATGGAAGTTAGAGGGTTAACCGAACCTCCCCAGCTATGACTTCGTCAAGTTGAGGTGGGAGAGTATTAGCGCAACTAGGACGGACAA
Blnk	ENSMUST00000117695	CGCGGTGGTGGTACGACATGAAGTGTGGGATTGATGAGATATGTCAATAAGAACCAGGGGGTTGTGCTGGTATGGGAGGATTGAGATGAGTTAGCGCAACTAGGACGGACAA
Blnk	ENSMUST00000117695	CGCGGTGGTGGTACGACATGATGGGAGGATTGAGATGAGTTCATAGTCACTGTCGAAGTCATCTGACCACTAAGTTGAGGTGGGAGAGTATTAGCGCAACTAGGACGGACAA
Blnk	ENSMUST00000117695	CGCGGTGGTGGTACGACATGAAGTTGAGGTGGGAGAGTATTGCTGCTTTCTCTGGGATGGATATAGTTTTCAAGTGTGGGATTGATGAGATAAGCGCAACTAGGACGGACAA
Blnk	ENSMUST00000117695	CGCGGTGGTGGTACGACATGATGTGATGGAAGTTAGAGGGTCGTAGTCCCTTCGAGGAACACTTGGAGGGCATGGGAGGATTGAGATGAGTTAGCGCAACTAGGACGGACAA
Blnk	ENSMUST00000117695	CGCGGTGGTGGTACGACATGATGTGATGGAAGTTAGAGGGTATTCACGAAGCCTCAGTGGCTTCATTCATCAAGTGTGGGATTGATGAGATAAGCGCAACTAGGACGGACAA
Blnk	ENSMUST00000117695	CGCGGTGGTGGTACGACATGAAGTTGAGGTGGGAGAGTATTTGTCTCAGCTTCTGGCTGGCAGGGACAGTTATGTGATGGAAGTTAGAGGGTAGCGCAACTAGGACGGACAA
Blnk	ENSMUST00000117695	CGCGGTGGTGGTACGACATGAAGTGTGGGATTGATGAGATAGCCAGAGCTCTTCCGAATAAGAAACGATCCATGGGAGGATTGAGATGAGTTAGCGCAACTAGGACGGACAA
Blnk	ENSMUST00000117695	CGCGGTGGTGGTACGACATGATGGGAGGATTGAGATGAGTTGCGACATGTGCTTTGAGGAACTGTTTGGCTAAGTTGAGGTGGGAGAGTATTAGCGCAACTAGGACGGACAA
Blnk	ENSMUST00000117695	CGCGGTGGTGGTACGACATGAAGTGTGGGATTGATGAGATAGATGACTTGGAGTCCCAGACCCCACTGTTTAAGTTGAGGTGGGAGAGTATTAGCGCAACTAGGACGGACAA
Blnk	ENSMUST00000117695	CGCGGTGGTGGTACGACATGATGGGAGGATTGAGATGAGTTAACTAGGGTGTACGGCTGCTTGGAATCATGATGTGATGGAAGTTAGAGGGTAGCGCAACTAGGACGGACAA
Blnk	ENSMUST00000117695	CGCGGTGGTGGTACGACATGAAGTGTGGGATTGATGAGATAGCATACCAGGGCTTACCGAGCAGTTCAGCCATGTGATGGAAGTTAGAGGGTAGCGCAACTAGGACGGACAA
Blnk	ENSMUST00000117695	CGCGGTGGTGGTACGACATGATGTGATGGAAGTTAGAGGGTTCTGGCTGGCAGGGACAGTTATCTTATTCAAAGTTGAGGTGGGAGAGTATTAGCGCAACTAGGACGGACAA
Blnk	ENSMUST00000117695	CGCGGTGGTGGTACGACATGAAGTGTGGGATTGATGAGATAGGAGCAGCATGGTAAGGCTCTGGCCTCAAGATGGGAGGATTGAGATGAGTTAGCGCAACTAGGACGGACAA
Blnk	ENSMUST00000117695	CGCGGTGGTGGTACGACATGAAGTTGAGGTGGGAGAGTATTTTTCTGGGTGGGAGGAAACACTGGTGACTGATGGGAGGATTGAGATGAGTTAGCGCAACTAGGACGGACAA
Blnk	ENSMUST00000117695	CGCGGTGGTGGTACGACATGAAGTGTGGGATTGATGAGATATAAAGAACGCAACTAGGGTGTACGGCTGCTAAGTTGAGGTGGGAGAGTATTAGCGCAACTAGGACGGACAA
Blnk	ENSMUST00000117695	CGCGGTGGTGGTACGACATGATGGGAGGATTGAGATGAGTTACTCGCTTGTTAAAGAACGCAACTAGGGTGATGTGATGGAAGTTAGAGGGTAGCGCAACTAGGACGGACAA
Blnk	ENSMUST00000117695	CGCGGTGGTGGTACGACATGAAGTGTGGGATTGATGAGATAACCGTACAGGAATATTATACACTCGCTTGTATGTGATGGAAGTTAGAGGGTAGCGCAACTAGGACGGACAA
Blnk	ENSMUST00000117695	CGCGGTGGTGGTACGACATGAAGTTGAGGTGGGAGAGTATTGAAACGATCCATCCTTGTTGGATCTGTGCAATGTGATGGAAGTTAGAGGGTAGCGCAACTAGGACGGACAA
Blnk	ENSMUST00000117695	CGCGGTGGTGGTACGACATGATGGGAGGATTGAGATGAGTTTTTCGCTGAAGGCCAGCTGGGCTTACTGGGAAGTGTGGGATTGATGAGATAAGCGCAACTAGGACGGACAA
Blnk	ENSMUST00000117695	CGCGGTGGTGGTACGACATGATGGGAGGATTGAGATGAGTTCGTGGTATCGTTATGAAACCTTCACAGCATAAGTTGAGGTGGGAGAGTATTAGCGCAACTAGGACGGACAA
Blnk	ENSMUST00000117695	CGCGGTGGTGGTACGACATGAAGTGTGGGATTGATGAGATAGTTTGGTTGCTTCAATAAACCGTACAGGAAAAGTTGAGGTGGGAGAGTATTAGCGCAACTAGGACGGACAA
Blnk	ENSMUST00000117695	CGCGGTGGTGGTACGACATGATGTGATGGAAGTTAGAGGGTACACTTCCGAAGTACTCTTCACCATTTTTCATGGGAGGATTGAGATGAGTTAGCGCAACTAGGACGGACAA
Blnk	ENSMUST00000117695	CGCGGTGGTGGTACGACATGAAGTGTGGGATTGATGAGATAAGGCCTCTTCAGCAGACTTGCGGTCACAGGATGTGATGGAAGTTAGAGGGTAGCGCAACTAGGACGGACAA
Blnk	ENSMUST00000117695	CGCGGTGGTGGTACGACATGATGTGATGGAAGTTAGAGGGTTGGTTGATCTATTCACCATGGGAGCCTTCTAAGTTGAGGTGGGAGAGTATTAGCGCAACTAGGACGGACAA
Blnk	ENSMUST00000117695	CGCGGTGGTGGTACGACATGATGGGAGGATTGAGATGAGTTTCCCCAGCTATGACTTCGTCAGGTCAGGTGAAGTGTGGGATTGATGAGATAAGCGCAACTAGGACGGACAA
Blnk	ENSMUST00000117695	CGCGGTGGTGGTACGACATGATGGGAGGATTGAGATGAGTTTTGTGCTGGTGACTGTTGACGATTTCCACAAAGTTGAGGTGGGAGAGTATTAGCGCAACTAGGACGGACAA
Blnk	ENSMUST00000117695	CGCGGTGGTGGTACGACATGAAGTTGAGGTGGGAGAGTATTCGGAGTCCGAATGTTCATCTGGATTTTCATAAGTGTGGGATTGATGAGATAAGCGCAACTAGGACGGACAA
Blnk	ENSMUST00000117695	CGCGGTGGTGGTACGACATGATGGGAGGATTGAGATGAGTTTTCCGAATAAGAAACGATCCATCCTTGTTGATGTGATGGAAGTTAGAGGGTAGCGCAACTAGGACGGACAA
Blnk	ENSMUST00000117695	CGCGGTGGTGGTACGACATGATGTGATGGAAGTTAGAGGGTATCTTCCACAGGGACCACATAATCAGCCTCAAGTGTGGGATTGATGAGATAAGCGCAACTAGGACGGACAA
Bmpr1b	ENSMUST00000029948	CGCGGTGGTGGTACGACATGAGGGAGAATGAGGTGTAATGTAATCACAACAGCCATGATGTTTGATGACCTAGGGTTGATTAGTGGTAGAAAAGCGCAACTAGGACGGACAA
Bmpr1b	ENSMUST00000029948	CGCGGTGGTGGTACGACATGAGGGTTGATTAGTGGTAGAAAACACCAAACGAAATGTGCCAGCAAATTTCCATAGAGTTGATAGAGGGAGAAAGCGCAACTAGGACGGACAA
Bmpr1b	ENSMUST00000029948	CGCGGTGGTGGTACGACATGAGGGTTGATTAGTGGTAGAAAGAAACTAAATTGTGGCCCTGCAGTACCGTAAAGTTGAGGTGGGAGAGTATTAGCGCAACTAGGACGGACAA
Bmpr1b	ENSMUST00000029948	CGCGGTGGTGGTACGACATGATAGAGTTGATAGAGGGAGAAACAGTCTGAGGTGTGTCGGGCAGTAAGTTGAGGGAGAATGAGGTGTAATGTAGCGCAACTAGGACGGACAA
Bmpr1b	ENSMUST00000029948	CGCGGTGGTGGTACGACATGAAGTTGAGGTGGGAGAGTATTCATTGCCTGAAAGAGCTGCCTACCACACCCAGGGAGAATGAGGTGTAATGTAGCGCAACTAGGACGGACAA
Bmpr1b	ENSMUST00000029948	CGCGGTGGTGGTACGACATGATAGAGTTGATAGAGGGAGAACTAAACTGGCAAAATGCTTCCGTACGTGTTAAGTTGAGGTGGGAGAGTATTAGCGCAACTAGGACGGACAA
Bmpr1b	ENSMUST00000029948	CGCGGTGGTGGTACGACATGAGGGTTGATTAGTGGTAGAAAGAGTTTCTGAGATGGTGTAACCACCAAAACAGGGAGAATGAGGTGTAATGTAGCGCAACTAGGACGGACAA
Bmpr1b	ENSMUST00000029948	CGCGGTGGTGGTACGACATGATAGAGTTGATAGAGGGAGAATGATGACCTCATCAACTTTCCTCTGCTTATAGGGTTGATTAGTGGTAGAAAAGCGCAACTAGGACGGACAA
Bmpr1b	ENSMUST00000029948	CGCGGTGGTGGTACGACATGAAGTTGAGGTGGGAGAGTATTACACCGTGGTAATACTCCGGCGAGGTTCTCAGGGTTGATTAGTGGTAGAAAAGCGCAACTAGGACGGACAA
Bmpr1b	ENSMUST00000029948	CGCGGTGGTGGTACGACATGATAGAGTTGATAGAGGGAGAAAGCTTTCTGTTGGGGGAGTATAAAGAACGGAGGGAGAATGAGGTGTAATGTAGCGCAACTAGGACGGACAA
Bmpr1b	ENSMUST00000029948	CGCGGTGGTGGTACGACATGAGGGAGAATGAGGTGTAATGTCACACTTGCTCAGAGCTCTCTCTGCCCATGAAGTTGAGGTGGGAGAGTATTAGCGCAACTAGGACGGACAA
Bmpr1b	ENSMUST00000029948	CGCGGTGGTGGTACGACATGATAGAGTTGATAGAGGGAGAAAAGACCTCCCAGGACTGAATCACAAGATGTAAGTTGAGGTGGGAGAGTATTAGCGCAACTAGGACGGACAA
Bmpr1b	ENSMUST00000029948	CGCGGTGGTGGTACGACATGAGGGTTGATTAGTGGTAGAAAGCAATAAGGTTTTTCTTCCAGGCTCAGGTGAGGGAGAATGAGGTGTAATGTAGCGCAACTAGGACGGACAA
Bmpr1b	ENSMUST00000029948	CGCGGTGGTGGTACGACATGATAGAGTTGATAGAGGGAGAACATAGAAGGAACAAGCCATGTATCTGCTGCAGGGTTGATTAGTGGTAGAAAAGCGCAACTAGGACGGACAA
Bmpr1b	ENSMUST00000029948	CGCGGTGGTGGTACGACATGAGGGTTGATTAGTGGTAGAAACCTGTCTCTCTCTACTACATTCCTGACAGTAAGTTGAGGTGGGAGAGTATTAGCGCAACTAGGACGGACAA
Bmpr1b	ENSMUST00000029948	CGCGGTGGTGGTACGACATGATAGAGTTGATAGAGGGAGAATGGTCATATAAGTGATTTCGCACAGAGAGTAGGGAGAATGAGGTGTAATGTAGCGCAACTAGGACGGACAA
Bmpr1b	ENSMUST00000029948	CGCGGTGGTGGTACGACATGAGGGAGAATGAGGTGTAATGTGCTTTGCTGGTGTTTAATGCAAGGGGGGAGAAGTTGAGGTGGGAGAGTATTAGCGCAACTAGGACGGACAA
Bmpr1b	ENSMUST00000029948	CGCGGTGGTGGTACGACATGAAGTTGAGGTGGGAGAGTATTTCAAATTTCTCCCCGTTTTTCGCAGGAACCATAGAGTTGATAGAGGGAGAAAGCGCAACTAGGACGGACAA
Bmpr1b	ENSMUST00000029948	CGCGGTGGTGGTACGACATGAGGGTTGATTAGTGGTAGAAAGGCTCCGAAGAACCCACCAACACATAATCCAGGGAGAATGAGGTGTAATGTAGCGCAACTAGGACGGACAA
Bmpr1b	ENSMUST00000029948	CGCGGTGGTGGTACGACATGAGGGTTGATTAGTGGTAGAAATTCAAGTTCTCGCCACTGTTTTCTTCCTTGATAGAGTTGATAGAGGGAGAAAGCGCAACTAGGACGGACAA
Bmpr1b	ENSMUST00000029948	CGCGGTGGTGGTACGACATGAAGTTGAGGTGGGAGAGTATTGGATTACTGGAAAGTCAACAGGTAGTCCTTAGGGTTGATTAGTGGTAGAAAAGCGCAACTAGGACGGACAA
Bmpr1b	ENSMUST00000029948	CGCGGTGGTGGTACGACATGATAGAGTTGATAGAGGGAGAAAGGGCTGGCCCAAACAGTCTGAGGTGTGTCAGGGAGAATGAGGTGTAATGTAGCGCAACTAGGACGGACAA
Bmpr1b	ENSMUST00000029948	CGCGGTGGTGGTACGACATGAAGTTGAGGTGGGAGAGTATTGGGGAGAATGACACCATTTTATTGAGGGAAAGGGAGAATGAGGTGTAATGTAGCGCAACTAGGACGGACAA
Bmpr1b	ENSMUST00000029948	CGCGGTGGTGGTACGACATGAAGTTGAGGTGGGAGAGTATTAATGTACCCACTAAACTGGCAAAATGCTTCATAGAGTTGATAGAGGGAGAAAGCGCAACTAGGACGGACAA
Bmpr1b	ENSMUST00000029948	CGCGGTGGTGGTACGACATGAGGGAGAATGAGGTGTAATGTGCCCCCTGGAGGAATCTGGGAGGAATGTCAAGGGTTGATTAGTGGTAGAAAAGCGCAACTAGGACGGACAA
Bmpr1b	ENSMUST00000029948	CGCGGTGGTGGTACGACATGAGGGTTGATTAGTGGTAGAAAAATTTTTCCTAAGGTCTCCATCTTTCACGCATAGAGTTGATAGAGGGAGAAAGCGCAACTAGGACGGACAA
Bmpr1b	ENSMUST00000029948	CGCGGTGGTGGTACGACATGAAGTTGAGGTGGGAGAGTATTACTGCCATACTTAGACAGGAATAAATGGGAAGGGTTGATTAGTGGTAGAAAAGCGCAACTAGGACGGACAA
Bmpr1b	ENSMUST00000029948	CGCGGTGGTGGTACGACATGATAGAGTTGATAGAGGGAGAATACAGTTTGACCCAAGAGGTCCCCACAACCAGGGAGAATGAGGTGTAATGTAGCGCAACTAGGACGGACAA
Bmpr1b	ENSMUST00000029948	CGCGGTGGTGGTACGACATGAGGGAGAATGAGGTGTAATGTAAGGCGCTTCGATGGCTTAGCTTGCACTGAAAGTTGAGGTGGGAGAGTATTAGCGCAACTAGGACGGACAA
Bmpr1b	ENSMUST00000029948	CGCGGTGGTGGTACGACATGAAGTTGAGGTGGGAGAGTATTGGGTGCGCTGCCTGAGTCATACACACTGTTATAGAGTTGATAGAGGGAGAAAGCGCAACTAGGACGGACAA
Bmpr1b	ENSMUST00000029948	CGCGGTGGTGGTACGACATGAGGGTTGATTAGTGGTAGAAATTCTAGGAGAAATCACAACAGCCATGATGTAGGGAGAATGAGGTGTAATGTAGCGCAACTAGGACGGACAA
Bmpr1b	ENSMUST00000029948	CGCGGTGGTGGTACGACATGAGGGTTGATTAGTGGTAGAAATCTTAGCAGCTCATGAGAAAGCTTTGCTGGATAGAGTTGATAGAGGGAGAAAGCGCAACTAGGACGGACAA
Bmpr1b	ENSMUST00000029948	CGCGGTGGTGGTACGACATGAGGGTTGATTAGTGGTAGAAATCATGAGAAAGCTTTGCTGGTGTTTAATGCAAGTTGAGGTGGGAGAGTATTAGCGCAACTAGGACGGACAA
Bmpr1b	ENSMUST00000029948	CGCGGTGGTGGTACGACATGAGGGAGAATGAGGTGTAATGTCCCCGATAGAACACAAATGAGTCTTGTTTTATAGAGTTGATAGAGGGAGAAAGCGCAACTAGGACGGACAA
Bmpr1b	ENSMUST00000029948	CGCGGTGGTGGTACGACATGAGGGAGAATGAGGTGTAATGTGGGGGACTTGTATGCGTGCGCATTGACTCTAAGTTGAGGTGGGAGAGTATTAGCGCAACTAGGACGGACAA
Bmpr1b	ENSMUST00000029948	CGCGGTGGTGGTACGACATGAAGTTGAGGTGGGAGAGTATTGACTTGTGAGCCTGGACCACACACCAAACGATAGAGTTGATAGAGGGAGAAAGCGCAACTAGGACGGACAA
Bmpr1b	ENSMUST00000029948	CGCGGTGGTGGTACGACATGAGGGAGAATGAGGTGTAATGTTTGCTCTCTTGTCATAGCTCAGCGCCAAATAGGGTTGATTAGTGGTAGAAAAGCGCAACTAGGACGGACAA
Bmpr1b	ENSMUST00000029948	CGCGGTGGTGGTACGACATGAGGGTTGATTAGTGGTAGAAACTTATGGCCGGGTTGCTCCTTTAACTTTTTATAGAGTTGATAGAGGGAGAAAGCGCAACTAGGACGGACAA
Bmpr1b	ENSMUST00000029948	CGCGGTGGTGGTACGACATGAGGGTTGATTAGTGGTAGAAATCCCCTAAGAAGCTTTCTGTTGGGGGAGTAAAGTTGAGGTGGGAGAGTATTAGCGCAACTAGGACGGACAA
Bmpr1b	ENSMUST00000029948	CGCGGTGGTGGTACGACATGAGGGAGAATGAGGTGTAATGTGGTTGTGATTCAGCCGAAGTTAACCTGACAATAGAGTTGATAGAGGGAGAAAGCGCAACTAGGACGGACAA
Bmpr1b	ENSMUST00000029948	CGCGGTGGTGGTACGACATGAAGTTGAGGTGGGAGAGTATTTCAACAGGTAGTCCTTAACAGCTTAGTTGTAGGGAGAATGAGGTGTAATGTAGCGCAACTAGGACGGACAA
Bmpr1b	ENSMUST00000029948	CGCGGTGGTGGTACGACATGAAGTTGAGGTGGGAGAGTATTCGCACAGAGAGTCAAAAGTTAAGACCTCCCATAGAGTTGATAGAGGGAGAAAGCGCAACTAGGACGGACAA
Bmpr1b	ENSMUST00000029948	CGCGGTGGTGGTACGACATGAGGGAGAATGAGGTGTAATGTGATGGTGTAACCACCAAAACATGTTCAAGTAGGGTTGATTAGTGGTAGAAAAGCGCAACTAGGACGGACAA
Bmpr1b	ENSMUST00000029948	CGCGGTGGTGGTACGACATGAGGGTTGATTAGTGGTAGAAAATGGGACTGGGAGTTTCTGAGATGGTGTAAATAGAGTTGATAGAGGGAGAAAGCGCAACTAGGACGGACAA
Bmpr1b	ENSMUST00000029948	CGCGGTGGTGGTACGACATGAGGGTTGATTAGTGGTAGAAAACTCTGGCTGAAGCTGCAGGAGGAGTCCAAAAGTTGAGGTGGGAGAGTATTAGCGCAACTAGGACGGACAA
Bmpr1b	ENSMUST00000029948	CGCGGTGGTGGTACGACATGATAGAGTTGATAGAGGGAGAAAGTTGTACCTAAGGTGTGAAATGTCCATGTAGGGAGAATGAGGTGTAATGTAGCGCAACTAGGACGGACAA
Bmpr1b	ENSMUST00000029948	CGCGGTGGTGGTACGACATGAAGTTGAGGTGGGAGAGTATTAACGTCTACTCCAGAAAAGGGGTAAAACATAGGGAGAATGAGGTGTAATGTAGCGCAACTAGGACGGACAA
Bmpr1b	ENSMUST00000029948	CGCGGTGGTGGTACGACATGATAGAGTTGATAGAGGGAGAATGTATCATTTTTGACACAGCCCCTTTCCTTAAGTTGAGGTGGGAGAGTATTAGCGCAACTAGGACGGACAA
Bmpr1b	ENSMUST00000029948	CGCGGTGGTGGTACGACATGAGGGAGAATGAGGTGTAATGTACTCCAGGTACAGCGCAAAGACACTGAGCTAGGGTTGATTAGTGGTAGAAAAGCGCAACTAGGACGGACAA
Bmpr1b	ENSMUST00000029948	CGCGGTGGTGGTACGACATGAGGGTTGATTAGTGGTAGAAACCCCGTTTTTCGCAGGAACCCTAGAAATCTATAGAGTTGATAGAGGGAGAAAGCGCAACTAGGACGGACAA
Bmpr1b	ENSMUST00000029948	CGCGGTGGTGGTACGACATGAGGGTTGATTAGTGGTAGAAATGTGAAATGTCCATGTAAGAGGTCCATACCAAGTTGAGGTGGGAGAGTATTAGCGCAACTAGGACGGACAA
Bmpr1b	ENSMUST00000029948	CGCGGTGGTGGTACGACATGATAGAGTTGATAGAGGGAGAAGGCTGTTCTGTTTTCTAGAGTGCAAGAGTAAGGGAGAATGAGGTGTAATGTAGCGCAACTAGGACGGACAA
Bmpr1b	ENSMUST00000029948	CGCGGTGGTGGTACGACATGAAGTTGAGGTGGGAGAGTATTATTAACCTGACAGATCAGATGCTTCCTCTCAGGGAGAATGAGGTGTAATGTAGCGCAACTAGGACGGACAA
Bmpr1b	ENSMUST00000029948	CGCGGTGGTGGTACGACATGAAGTTGAGGTGGGAGAGTATTCTCATTTCTCATGCAGCTGTCAATTTTTCCATAGAGTTGATAGAGGGAGAAAGCGCAACTAGGACGGACAA
Bmpr1b	ENSMUST00000029948	CGCGGTGGTGGTACGACATGAGGGAGAATGAGGTGTAATGTCAGAGGGATGCTTTTCTTTACAGTTTTCCTAGGGTTGATTAGTGGTAGAAAAGCGCAACTAGGACGGACAA
Bmpr1b	ENSMUST00000029948	CGCGGTGGTGGTACGACATGATAGAGTTGATAGAGGGAGAACTGTGCCGTGCACACTTCTTTCCTGGGCTGAGGGTTGATTAGTGGTAGAAAAGCGCAACTAGGACGGACAA
Bmpr1b	ENSMUST00000029948	CGCGGTGGTGGTACGACATGAGGGTTGATTAGTGGTAGAAACACAAGATGTTTTGCGTACGTGCTATACTAAAGTTGAGGTGGGAGAGTATTAGCGCAACTAGGACGGACAA
Bmpr1b	ENSMUST00000029948	CGCGGTGGTGGTACGACATGAGGGAGAATGAGGTGTAATGTTGCAGCTGTCAATTTTTCCTAAGGTCTCCAATAGAGTTGATAGAGGGAGAAAGCGCAACTAGGACGGACAA
Bmpr1b	ENSMUST00000029948	CGCGGTGGTGGTACGACATGAAGTTGAGGTGGGAGAGTATTTGGCACGTCTTCCTTATAATACACGCCCAAAGGGAGAATGAGGTGTAATGTAGCGCAACTAGGACGGACAA
Bmpr1b	ENSMUST00000029948	CGCGGTGGTGGTACGACATGATAGAGTTGATAGAGGGAGAAAGCGCCAAATGGTTGTGATTCAGCCGAAGTAAGTTGAGGTGGGAGAGTATTAGCGCAACTAGGACGGACAA
Bmpr1b	ENSMUST00000029948	CGCGGTGGTGGTACGACATGAGGGTTGATTAGTGGTAGAAAGTGTAGGGACATTAACCTGACAGATCAGATAGGGAGAATGAGGTGTAATGTAGCGCAACTAGGACGGACAA
Bmpr1b	ENSMUST00000029948	CGCGGTGGTGGTACGACATGATAGAGTTGATAGAGGGAGAACACATAATCCTACCAGTGACACCAACCCTTAGGGTTGATTAGTGGTAGAAAAGCGCAACTAGGACGGACAA
Bmpr1b	ENSMUST00000029948	CGCGGTGGTGGTACGACATGAGGGTTGATTAGTGGTAGAAACATTTGTTTCACTCTGGCTGAAGCTGCAGGAAGTTGAGGTGGGAGAGTATTAGCGCAACTAGGACGGACAA
Bmpr1b	ENSMUST00000029948	CGCGGTGGTGGTACGACATGAGGGAGAATGAGGTGTAATGTCTATGAGCACAAAAGTAGGCACATGTCGATATAGAGTTGATAGAGGGAGAAAGCGCAACTAGGACGGACAA
Bmpr1b	ENSMUST00000029948	CGCGGTGGTGGTACGACATGAAGTTGAGGTGGGAGAGTATTAAGAGCTGCCTACCACACCCAGGAGCAGGAAGGGAGAATGAGGTGTAATGTAGCGCAACTAGGACGGACAA
Bmpr1b	ENSMUST00000029948	CGCGGTGGTGGTACGACATGATAGAGTTGATAGAGGGAGAAACATACTAGAGTTGTGCCAGACTCCAGAATAAGTTGAGGTGGGAGAGTATTAGCGCAACTAGGACGGACAA
Bmpr1b	ENSMUST00000029948	CGCGGTGGTGGTACGACATGAGGGTTGATTAGTGGTAGAAAATGCTCAAAATTCAAGTTCTCGCCACTGTTAGGGAGAATGAGGTGTAATGTAGCGCAACTAGGACGGACAA
Bmpr1b	ENSMUST00000029948	CGCGGTGGTGGTACGACATGATAGAGTTGATAGAGGGAGAAACCAACCCTTCATTTGTTTCACTCTGGCTGAGGGTTGATTAGTGGTAGAAAAGCGCAACTAGGACGGACAA
Bmpr1b	ENSMUST00000029948	CGCGGTGGTGGTACGACATGAGGGTTGATTAGTGGTAGAAATTGACACAGCCCCTTTCCTTTCCACTCTTTAAGTTGAGGTGGGAGAGTATTAGCGCAACTAGGACGGACAA
Bmpr1b	ENSMUST00000029948	CGCGGTGGTGGTACGACATGAGGGAGAATGAGGTGTAATGTAAAATGCTTCCGTACGTGTTTACAGATGGAATAGAGTTGATAGAGGGAGAAAGCGCAACTAGGACGGACAA
Bmpr1b	ENSMUST00000029948	CGCGGTGGTGGTACGACATGAGGGAGAATGAGGTGTAATGTCGCCACTGTTTTCTTCCTTGCCTGGCTCTCAAGTTGAGGTGGGAGAGTATTAGCGCAACTAGGACGGACAA
Bmpr1b	ENSMUST00000029948	CGCGGTGGTGGTACGACATGAAGTTGAGGTGGGAGAGTATTCCATGTAAGAGGTCCATACCAGACCCATATATAGAGTTGATAGAGGGAGAAAGCGCAACTAGGACGGACAA
Bmpr1b	ENSMUST00000029948	CGCGGTGGTGGTACGACATGAGGGTTGATTAGTGGTAGAAAGTGTCACTGAACACCGTGGTAATACTCCGGAGGGAGAATGAGGTGTAATGTAGCGCAACTAGGACGGACAA
Bmpr1b	ENSMUST00000029948	CGCGGTGGTGGTACGACATGATAGAGTTGATAGAGGGAGAAACATGTCGATTCTTAGCAGCTCATGAGAAAAGGGTTGATTAGTGGTAGAAAAGCGCAACTAGGACGGACAA
Bmpr1b	ENSMUST00000029948	CGCGGTGGTGGTACGACATGAAGTTGAGGTGGGAGAGTATTTCCTGGGCTGCTGTGATGGGTTCTTATGCAAGGGTTGATTAGTGGTAGAAAAGCGCAACTAGGACGGACAA
Bmpr1b	ENSMUST00000029948	CGCGGTGGTGGTACGACATGATAGAGTTGATAGAGGGAGAACATCAACAGCTTCCTCACAAAACATTCTGAAGGGAGAATGAGGTGTAATGTAGCGCAACTAGGACGGACAA
Bmpr1b	ENSMUST00000029948	CGCGGTGGTGGTACGACATGAGGGAGAATGAGGTGTAATGTCCTGAGTCATACACACTGTTTAACTGCTTTAAGTTGAGGTGGGAGAGTATTAGCGCAACTAGGACGGACAA
Bmpr1b	ENSMUST00000029948	CGCGGTGGTGGTACGACATGATAGAGTTGATAGAGGGAGAACAGAGCTCTCTCTGCCCATGGCACAGGTCTAAGTTGAGGTGGGAGAGTATTAGCGCAACTAGGACGGACAA
Bmpr1b	ENSMUST00000029948	CGCGGTGGTGGTACGACATGAGGGTTGATTAGTGGTAGAAAGCAAATAAGCAGTTGATTTTCCCCAAAGCAAGGGAGAATGAGGTGTAATGTAGCGCAACTAGGACGGACAA
Bmpr1b	ENSMUST00000029948	CGCGGTGGTGGTACGACATGAGGGTTGATTAGTGGTAGAAAAGGAATGTCACTTTCTAAGGCATAGGAAGTATAGAGTTGATAGAGGGAGAAAGCGCAACTAGGACGGACAA
Bmpr1b	ENSMUST00000029948	CGCGGTGGTGGTACGACATGAGGGTTGATTAGTGGTAGAAAAAAACATTCCCTCATTTCTCATGCAGCTGTAAGTTGAGGTGGGAGAGTATTAGCGCAACTAGGACGGACAA
Bmpr1b	ENSMUST00000029948	CGCGGTGGTGGTACGACATGATAGAGTTGATAGAGGGAGAAAGGACTGAATCACAAGATGTTTTGCGTACGAGGGAGAATGAGGTGTAATGTAGCGCAACTAGGACGGACAA
Bmpr1b	ENSMUST00000029948	CGCGGTGGTGGTACGACATGAAGTTGAGGTGGGAGAGTATTGGATTCCTTCAGGGGAGAGAAGTTAGAAGAAGGGAGAATGAGGTGTAATGTAGCGCAACTAGGACGGACAA
Bmpr1b	ENSMUST00000029948	CGCGGTGGTGGTACGACATGAAGTTGAGGTGGGAGAGTATTGAGCAGGAGTGGCTCCGAAGAACCCACCAAATAGAGTTGATAGAGGGAGAAAGCGCAACTAGGACGGACAA
Bmpr1b	ENSMUST00000029948	CGCGGTGGTGGTACGACATGAGGGTTGATTAGTGGTAGAAAGGAATCTGGGAGGAATGTCACTTTCTAAGGAGGGAGAATGAGGTGTAATGTAGCGCAACTAGGACGGACAA
Bmpr1b	ENSMUST00000029948	CGCGGTGGTGGTACGACATGAGGGTTGATTAGTGGTAGAAAAAGTGTGATGAATCTGGTTGGCCTGAGGAAATAGAGTTGATAGAGGGAGAAAGCGCAACTAGGACGGACAA
Bmpr1b	ENSMUST00000029948	CGCGGTGGTGGTACGACATGAAGTTGAGGTGGGAGAGTATTGGGAGTTCACAATGTACATGCTTCCATAAAAGGGTTGATTAGTGGTAGAAAAGCGCAACTAGGACGGACAA
Bmpr1b	ENSMUST00000029948	CGCGGTGGTGGTACGACATGAGGGAGAATGAGGTGTAATGTTGGGGGAGTATAAAGAACGGGCAGGAGCAAATAGAGTTGATAGAGGGAGAAAGCGCAACTAGGACGGACAA
Bmpr1b	ENSMUST00000029948	CGCGGTGGTGGTACGACATGAAGTTGAGGTGGGAGAGTATTTCTCTCTTCACTTATGGCCGGGTTGCTCCTAGGGAGAATGAGGTGTAATGTAGCGCAACTAGGACGGACAA
Bmpr1b	ENSMUST00000029948	CGCGGTGGTGGTACGACATGAAGTTGAGGTGGGAGAGTATTCCAGAAAAGGGGTAAAACATTCCCTCATTTATAGAGTTGATAGAGGGAGAAAGCGCAACTAGGACGGACAA
Bmpr1b	ENSMUST00000029948	CGCGGTGGTGGTACGACATGAGGGAGAATGAGGTGTAATGTCAGATGGATCTGTCTAGAGGCAATAAGGTTAGGGTTGATTAGTGGTAGAAAAGCGCAACTAGGACGGACAA
Bmpr1b	ENSMUST00000029948	CGCGGTGGTGGTACGACATGATAGAGTTGATAGAGGGAGAACCAATGGAGAAAACATTTTGACTTCCAGGAAGGGTTGATTAGTGGTAGAAAAGCGCAACTAGGACGGACAA
Brinp3	ENSMUST00000074622	CGCGGTGGTGGTACGACATGAAGGTTAGGTTGAGAATAGGAAAGATCATGTGGACCAGACTGGACTTGTATATGTGGAGGGATTGAAGGATAAGCGCAACTAGGACGGACAA
Brinp3	ENSMUST00000074622	CGCGGTGGTGGTACGACATGAGGGAGAATGAGGTGTAATGTTCCATGGAAGGGCAATTACATTCTGGGAATAAGGTTAGGTTGAGAATAGGAAGCGCAACTAGGACGGACAA
Brinp3	ENSMUST00000074622	CGCGGTGGTGGTACGACATGAAGGTTAGGTTGAGAATAGGATCCATTTGTTTCCCAGAGTCAGTGTCCAGTAAGTGTGGGATTGATGAGATAAGCGCAACTAGGACGGACAA
Brinp3	ENSMUST00000074622	CGCGGTGGTGGTACGACATGAGGGAGAATGAGGTGTAATGTTTTCATGCTGTTCTCCAGTTGTTCGTAGCGATGTGGAGGGATTGAAGGATAAGCGCAACTAGGACGGACAA
Brinp3	ENSMUST00000074622	CGCGGTGGTGGTACGACATGATGTGGAGGGATTGAAGGATATCTCCAAAGAGAAGTGAAAGGATGTGTTGTAAGTGTGGGATTGATGAGATAAGCGCAACTAGGACGGACAA
Brinp3	ENSMUST00000074622	CGCGGTGGTGGTACGACATGAAGTGTGGGATTGATGAGATAGAGTCTATGACGAAGCAAGCAAGAAAACAGAGGGAGAATGAGGTGTAATGTAGCGCAACTAGGACGGACAA
Brinp3	ENSMUST00000074622	CGCGGTGGTGGTACGACATGATGTGGAGGGATTGAAGGATAGCGCTGAAAATTAGAATCCATTGTCCACAAAAGGTTAGGTTGAGAATAGGAAGCGCAACTAGGACGGACAA
Brinp3	ENSMUST00000074622	CGCGGTGGTGGTACGACATGAGGGAGAATGAGGTGTAATGTCCCAGTCTGGAAAGCTGCTCTCACTCACAGAAGGTTAGGTTGAGAATAGGAAGCGCAACTAGGACGGACAA
Brinp3	ENSMUST00000074622	CGCGGTGGTGGTACGACATGAAGTGTGGGATTGATGAGATAGAGCAGACTGAATTCTCACCACCTCACTAGAAGGTTAGGTTGAGAATAGGAAGCGCAACTAGGACGGACAA
Brinp3	ENSMUST00000074622	CGCGGTGGTGGTACGACATGAGGGAGAATGAGGTGTAATGTCAGTAGAGAAAAGACTGGATGCGAGTGAGCATGTGGAGGGATTGAAGGATAAGCGCAACTAGGACGGACAA
Brinp3	ENSMUST00000074622	CGCGGTGGTGGTACGACATGAAGTGTGGGATTGATGAGATATGCCTGTACAAAACGTTCCTGAAGGTAGTCATGTGGAGGGATTGAAGGATAAGCGCAACTAGGACGGACAA
Brinp3	ENSMUST00000074622	CGCGGTGGTGGTACGACATGAGGGAGAATGAGGTGTAATGTATGTTCTCTGTCTCGGCAGGCTGATGAGAGAAGTGTGGGATTGATGAGATAAGCGCAACTAGGACGGACAA
Brinp3	ENSMUST00000074622	CGCGGTGGTGGTACGACATGAAGGTTAGGTTGAGAATAGGATGCAAAAGTGCCGAGTCCTGGGATCCCTGAATGTGGAGGGATTGAAGGATAAGCGCAACTAGGACGGACAA
Brinp3	ENSMUST00000074622	CGCGGTGGTGGTACGACATGAGGGAGAATGAGGTGTAATGTGTTGTTGATTTTCATGTAGCCCAGGTTCCGAAGGTTAGGTTGAGAATAGGAAGCGCAACTAGGACGGACAA
Brinp3	ENSMUST00000074622	CGCGGTGGTGGTACGACATGAAGTGTGGGATTGATGAGATAAGAGAGACCCAAGATCATGTGGACCAGACTAAGGTTAGGTTGAGAATAGGAAGCGCAACTAGGACGGACAA
Brinp3	ENSMUST00000074622	CGCGGTGGTGGTACGACATGATGTGGAGGGATTGAAGGATATCCTGCAGGATCTTCCCACTCACAGTTCTTAGGGAGAATGAGGTGTAATGTAGCGCAACTAGGACGGACAA
Brinp3	ENSMUST00000074622	CGCGGTGGTGGTACGACATGATGTGGAGGGATTGAAGGATAAGAGCTTGTGTACAATTCTGTGTGCCTTCAAAGTGTGGGATTGATGAGATAAGCGCAACTAGGACGGACAA
Brinp3	ENSMUST00000074622	CGCGGTGGTGGTACGACATGAAGTGTGGGATTGATGAGATAAAGCCAATGTAGTGATCGGTTGACTCAGCGAGGGAGAATGAGGTGTAATGTAGCGCAACTAGGACGGACAA
Brinp3	ENSMUST00000074622	CGCGGTGGTGGTACGACATGATGTGGAGGGATTGAAGGATAAGTGGCACCAGCAGTCATTATCCTTGCAGAAAGGTTAGGTTGAGAATAGGAAGCGCAACTAGGACGGACAA
Brinp3	ENSMUST00000074622	CGCGGTGGTGGTACGACATGAAGGTTAGGTTGAGAATAGGACACAGCCCAAATAAACCAGCAGGACCGGTCAGGGAGAATGAGGTGTAATGTAGCGCAACTAGGACGGACAA
Brinp3	ENSMUST00000074622	CGCGGTGGTGGTACGACATGAAGGTTAGGTTGAGAATAGGATTCAGAGTTTACCTGCACTGGGAATGTTATAAGTGTGGGATTGATGAGATAAGCGCAACTAGGACGGACAA
Brinp3	ENSMUST00000074622	CGCGGTGGTGGTACGACATGAGGGAGAATGAGGTGTAATGTGTTCGTAGCGGCGCTGAAAATTAGAATCCAATGTGGAGGGATTGAAGGATAAGCGCAACTAGGACGGACAA
Brinp3	ENSMUST00000074622	CGCGGTGGTGGTACGACATGAAGTGTGGGATTGATGAGATATTCATGTAGCCCAGGTTCCGGGATGGGTCAATGTGGAGGGATTGAAGGATAAGCGCAACTAGGACGGACAA
Brinp3	ENSMUST00000074622	CGCGGTGGTGGTACGACATGAAGTGTGGGATTGATGAGATACTTCAGGGTCAAAGTGCATGCTGTAGCCAAAGGGAGAATGAGGTGTAATGTAGCGCAACTAGGACGGACAA
Brinp3	ENSMUST00000074622	CGCGGTGGTGGTACGACATGAAGGTTAGGTTGAGAATAGGAGGAGTAGACAACTAGTGAGCTAGGCTGTAGATGTGGAGGGATTGAAGGATAAGCGCAACTAGGACGGACAA
Brinp3	ENSMUST00000074622	CGCGGTGGTGGTACGACATGAAGGTTAGGTTGAGAATAGGACAGTAGGTTGATGTTCTCTGTCTCGGCAGGAGGGAGAATGAGGTGTAATGTAGCGCAACTAGGACGGACAA
Brinp3	ENSMUST00000074622	CGCGGTGGTGGTACGACATGAAGGTTAGGTTGAGAATAGGACGCAGTTCTCTCCCTAAACCTTTCTTTCTCAAGTGTGGGATTGATGAGATAAGCGCAACTAGGACGGACAA
Brinp3	ENSMUST00000074622	CGCGGTGGTGGTACGACATGAGGGAGAATGAGGTGTAATGTCACTGTTGTAGGCTTTCCATGTTTCTGTTAATGTGGAGGGATTGAAGGATAAGCGCAACTAGGACGGACAA
Brinp3	ENSMUST00000074622	CGCGGTGGTGGTACGACATGAAGTGTGGGATTGATGAGATAAGCTAGATGTTAGGGCAGTCCGAGAACTGTATGTGGAGGGATTGAAGGATAAGCGCAACTAGGACGGACAA
Brinp3	ENSMUST00000074622	CGCGGTGGTGGTACGACATGAAGTGTGGGATTGATGAGATATATAGCACTGTAGAGGGAGGTCCAGCTTAGAGGGAGAATGAGGTGTAATGTAGCGCAACTAGGACGGACAA
Brinp3	ENSMUST00000074622	CGCGGTGGTGGTACGACATGATGTGGAGGGATTGAAGGATATGTTTGGCAACTTGGCATTAAATGCCTGAAAAGGTTAGGTTGAGAATAGGAAGCGCAACTAGGACGGACAA
Brinp3	ENSMUST00000074622	CGCGGTGGTGGTACGACATGAAGGTTAGGTTGAGAATAGGAGGTGGCATCTAATCAGGTGAAAGTCACTTAAGGGAGAATGAGGTGTAATGTAGCGCAACTAGGACGGACAA
Brinp3	ENSMUST00000074622	CGCGGTGGTGGTACGACATGAAGGTTAGGTTGAGAATAGGACTGTAGCCAAACACTTGGATGTTGTTGATTAAGTGTGGGATTGATGAGATAAGCGCAACTAGGACGGACAA
Brinp3	ENSMUST00000074622	CGCGGTGGTGGTACGACATGAGGGAGAATGAGGTGTAATGTTCCAGCAGTTACCAAGCTAAACTAGAGAAAATGTGGAGGGATTGAAGGATAAGCGCAACTAGGACGGACAA
Brinp3	ENSMUST00000074622	CGCGGTGGTGGTACGACATGAAGTGTGGGATTGATGAGATAACGATTCAAGGAGACATCCCATGATCTTCCATGTGGAGGGATTGAAGGATAAGCGCAACTAGGACGGACAA
Brinp3	ENSMUST00000074622	CGCGGTGGTGGTACGACATGAAGTGTGGGATTGATGAGATATGAAGGTCGTAGTCACTCAGAGTTTTCGAGAGGGAGAATGAGGTGTAATGTAGCGCAACTAGGACGGACAA
Brinp3	ENSMUST00000074622	CGCGGTGGTGGTACGACATGAAGGTTAGGTTGAGAATAGGACAAAATCAGGTCCCGAATGGCTTCAGGGTCATGTGGAGGGATTGAAGGATAAGCGCAACTAGGACGGACAA
Brinp3	ENSMUST00000074622	CGCGGTGGTGGTACGACATGAAGGTTAGGTTGAGAATAGGATCCAGGAAGGATCAAACCAGCTGTTGAGGCAGGGAGAATGAGGTGTAATGTAGCGCAACTAGGACGGACAA
Brinp3	ENSMUST00000074622	CGCGGTGGTGGTACGACATGAAGGTTAGGTTGAGAATAGGATCTCGGCAGGCTGATGAGAGGCTGCTTGTGAAGTGTGGGATTGATGAGATAAGCGCAACTAGGACGGACAA
Brinp3	ENSMUST00000074622	CGCGGTGGTGGTACGACATGAGGGAGAATGAGGTGTAATGTCGACTTAACACACAGCCCAAATAAACCAGCATGTGGAGGGATTGAAGGATAAGCGCAACTAGGACGGACAA
Brinp3	ENSMUST00000074622	CGCGGTGGTGGTACGACATGATGTGGAGGGATTGAAGGATATTACCTAGGCGGCAGCAGCCTTCCTAGGTCAAGTGTGGGATTGATGAGATAAGCGCAACTAGGACGGACAA
Brinp3	ENSMUST00000074622	CGCGGTGGTGGTACGACATGAAGTGTGGGATTGATGAGATAACACCAGAGGAAAGTTAATGAAGCAAGATGAGGGAGAATGAGGTGTAATGTAGCGCAACTAGGACGGACAA
Brinp3	ENSMUST00000074622	CGCGGTGGTGGTACGACATGAAGGTTAGGTTGAGAATAGGATGCAGAGTCCCTGGCTCAGCATGTAGCCTGATGTGGAGGGATTGAAGGATAAGCGCAACTAGGACGGACAA
Brinp3	ENSMUST00000074622	CGCGGTGGTGGTACGACATGAAGGTTAGGTTGAGAATAGGAGCCAAGAACCCAAAAATGTTAAAGAAGTGCAGGGAGAATGAGGTGTAATGTAGCGCAACTAGGACGGACAA
Brinp3	ENSMUST00000074622	CGCGGTGGTGGTACGACATGAAGGTTAGGTTGAGAATAGGAGGATTGCATTGTCGAGCCATTTTCGTGTCCAAGTGTGGGATTGATGAGATAAGCGCAACTAGGACGGACAA
Brinp3	ENSMUST00000074622	CGCGGTGGTGGTACGACATGAGGGAGAATGAGGTGTAATGTTCGCCCACAGTACAGGGCAGAAAGGCTGTGATGTGGAGGGATTGAAGGATAAGCGCAACTAGGACGGACAA
Brinp3	ENSMUST00000074622	CGCGGTGGTGGTACGACATGATGTGGAGGGATTGAAGGATATAGGGCAGTCCGAGAACTGTCCCTGGTCCAAAGTGTGGGATTGATGAGATAAGCGCAACTAGGACGGACAA
Brinp3	ENSMUST00000074622	CGCGGTGGTGGTACGACATGAAGTGTGGGATTGATGAGATACTCTAGTAGCTGCAAAAGTGCCGAGTCCTGAGGGAGAATGAGGTGTAATGTAGCGCAACTAGGACGGACAA
Brinp3	ENSMUST00000074622	CGCGGTGGTGGTACGACATGATGTGGAGGGATTGAAGGATAAGTGATCGGTTGACTCAGCGACTTCAGGCTAAGGTTAGGTTGAGAATAGGAAGCGCAACTAGGACGGACAA
Brinp3	ENSMUST00000074622	CGCGGTGGTGGTACGACATGAGGGAGAATGAGGTGTAATGTATGTCTGCCTTGCATTTGATTCCAGCAGTTAAGGTTAGGTTGAGAATAGGAAGCGCAACTAGGACGGACAA
Brinp3	ENSMUST00000074622	CGCGGTGGTGGTACGACATGAAGGTTAGGTTGAGAATAGGATGCTTCCATCCCTATCTTCTCTTCTCCTTTAAGTGTGGGATTGATGAGATAAGCGCAACTAGGACGGACAA
Brinp3	ENSMUST00000074622	CGCGGTGGTGGTACGACATGAGGGAGAATGAGGTGTAATGTATAAACCAGCAGGACCGGTCCCATTGCATTATGTGGAGGGATTGAAGGATAAGCGCAACTAGGACGGACAA
Brinp3	ENSMUST00000074622	CGCGGTGGTGGTACGACATGAAGTGTGGGATTGATGAGATAGGCTTGAATATCCATGGAAGGGCAATTACAATGTGGAGGGATTGAAGGATAAGCGCAACTAGGACGGACAA
Brinp3	ENSMUST00000074622	CGCGGTGGTGGTACGACATGAGGGAGAATGAGGTGTAATGTTTAGTCCGCTCCCAGTCTGGAAAGCTGCTCAAGTGTGGGATTGATGAGATAAGCGCAACTAGGACGGACAA
Brinp3	ENSMUST00000074622	CGCGGTGGTGGTACGACATGAAGGTTAGGTTGAGAATAGGAGATGATCCAATGAGAATTCAGGAGAGCAGCATGTGGAGGGATTGAAGGATAAGCGCAACTAGGACGGACAA
Brinp3	ENSMUST00000074622	CGCGGTGGTGGTACGACATGAGGGAGAATGAGGTGTAATGTCACTGATTTAGGCTGCTGGGGATGATCCAAAAGGTTAGGTTGAGAATAGGAAGCGCAACTAGGACGGACAA
Brinp3	ENSMUST00000074622	CGCGGTGGTGGTACGACATGAAGGTTAGGTTGAGAATAGGACCGAGTCCTGGGATCCCTGAGTATAAGGGTAAGTGTGGGATTGATGAGATAAGCGCAACTAGGACGGACAA
Brinp3	ENSMUST00000074622	CGCGGTGGTGGTACGACATGAGGGAGAATGAGGTGTAATGTATGATCTTCCAAAGCAGTGTAGAGTGGTGAATGTGGAGGGATTGAAGGATAAGCGCAACTAGGACGGACAA
Brinp3	ENSMUST00000074622	CGCGGTGGTGGTACGACATGAAGTGTGGGATTGATGAGATATAAACGATCACCTGATCGCTGGATCGATTGATGTGGAGGGATTGAAGGATAAGCGCAACTAGGACGGACAA
Brinp3	ENSMUST00000074622	CGCGGTGGTGGTACGACATGAAGTGTGGGATTGATGAGATATAAGGCAGGCAGAGGCATCGCCCACAGTACAGGGAGAATGAGGTGTAATGTAGCGCAACTAGGACGGACAA
Brinp3	ENSMUST00000074622	CGCGGTGGTGGTACGACATGAAGGTTAGGTTGAGAATAGGAAAAGTGCATGCTGTAGCCAAACACTTGGATATGTGGAGGGATTGAAGGATAAGCGCAACTAGGACGGACAA
Brinp3	ENSMUST00000074622	CGCGGTGGTGGTACGACATGAAGGTTAGGTTGAGAATAGGATTTTGTGACCACCCCCTGCCATCCCTTCGCAGGGAGAATGAGGTGTAATGTAGCGCAACTAGGACGGACAA
Brinp3	ENSMUST00000074622	CGCGGTGGTGGTACGACATGAAGGTTAGGTTGAGAATAGGAGCCATCCCTTCGCAGTTCTCTCCCTAAACCAAGTGTGGGATTGATGAGATAAGCGCAACTAGGACGGACAA
Brinp3	ENSMUST00000074622	CGCGGTGGTGGTACGACATGAGGGAGAATGAGGTGTAATGTGGCGCTATGCTTTGGAGGGTTAGCAAGATGATGTGGAGGGATTGAAGGATAAGCGCAACTAGGACGGACAA
Brinp3	ENSMUST00000074622	CGCGGTGGTGGTACGACATGATGTGGAGGGATTGAAGGATACTCCTCAGGTAGATGTGTACTGTCTCAAAAAAGTGTGGGATTGATGAGATAAGCGCAACTAGGACGGACAA
Brinp3	ENSMUST00000074622	CGCGGTGGTGGTACGACATGAGGGAGAATGAGGTGTAATGTACTGATCCAGGCATAGTAAGAAAATCGACTAAGTGTGGGATTGATGAGATAAGCGCAACTAGGACGGACAA
Brinp3	ENSMUST00000074622	CGCGGTGGTGGTACGACATGAAGGTTAGGTTGAGAATAGGAGTGTGTAAATTGCCATCCAACGTTATTGACATGTGGAGGGATTGAAGGATAAGCGCAACTAGGACGGACAA
Brinp3	ENSMUST00000074622	CGCGGTGGTGGTACGACATGAGGGAGAATGAGGTGTAATGTATCAAACCAGCTGTTGAGGCGCATGTCATTAAGGTTAGGTTGAGAATAGGAAGCGCAACTAGGACGGACAA
Brinp3	ENSMUST00000074622	CGCGGTGGTGGTACGACATGAAGTGTGGGATTGATGAGATATTTCTTTCTCTGCTTCCATCCCTATCTTCTAAGGTTAGGTTGAGAATAGGAAGCGCAACTAGGACGGACAA
Brinp3	ENSMUST00000074622	CGCGGTGGTGGTACGACATGAGGGAGAATGAGGTGTAATGTAGCTCAGTGCTGCCTGTACAAAACGTTCCTATGTGGAGGGATTGAAGGATAAGCGCAACTAGGACGGACAA
Brinp3	ENSMUST00000074622	CGCGGTGGTGGTACGACATGATGTGGAGGGATTGAAGGATAGAGACATCCCATGATCTTCCAAAGCAGTGTAAGTGTGGGATTGATGAGATAAGCGCAACTAGGACGGACAA
Brinp3	ENSMUST00000074622	CGCGGTGGTGGTACGACATGAAGTGTGGGATTGATGAGATAGGATCGATTGGGTAAGATTAGCCTGATCTCAGGGAGAATGAGGTGTAATGTAGCGCAACTAGGACGGACAA
Brinp3	ENSMUST00000074622	CGCGGTGGTGGTACGACATGATGTGGAGGGATTGAAGGATAAATGCTCTCATTGCTGTTGGGGCCATTTGCAAGGTTAGGTTGAGAATAGGAAGCGCAACTAGGACGGACAA
Brinp3	ENSMUST00000074622	CGCGGTGGTGGTACGACATGAGGGAGAATGAGGTGTAATGTAAATGTACCAAACTGGAAGTACCCACAAAGAAGGTTAGGTTGAGAATAGGAAGCGCAACTAGGACGGACAA
Brinp3	ENSMUST00000074622	CGCGGTGGTGGTACGACATGAAGGTTAGGTTGAGAATAGGAGGATGGGTCAATAAACTCCAAAGGCTCATAAAGTGTGGGATTGATGAGATAAGCGCAACTAGGACGGACAA
Brinp3	ENSMUST00000074622	CGCGGTGGTGGTACGACATGAGGGAGAATGAGGTGTAATGTAGCAAATCTGTAAAGAGAGACCCAAGATCAATGTGGAGGGATTGAAGGATAAGCGCAACTAGGACGGACAA
Brinp3	ENSMUST00000074622	CGCGGTGGTGGTACGACATGAAGTGTGGGATTGATGAGATAGGGAACCTTTCTTATGATAATCCTCAGGCAATGTGGAGGGATTGAAGGATAAGCGCAACTAGGACGGACAA
Brinp3	ENSMUST00000074622	CGCGGTGGTGGTACGACATGAAGTGTGGGATTGATGAGATACTTGATGCGACTCCTCAGGTAGATGTGTACAGGGAGAATGAGGTGTAATGTAGCGCAACTAGGACGGACAA
Brinp3	ENSMUST00000074622	CGCGGTGGTGGTACGACATGATGTGGAGGGATTGAAGGATATCCATCAGTGCATTTCACTAGCACTTCCTTAAGGTTAGGTTGAGAATAGGAAGCGCAACTAGGACGGACAA
Brinp3	ENSMUST00000074622	CGCGGTGGTGGTACGACATGAGGGAGAATGAGGTGTAATGTACTAGTGAGCTAGGCTGTAGTCATCTTCAGAAGGTTAGGTTGAGAATAGGAAGCGCAACTAGGACGGACAA
Brinp3	ENSMUST00000074622	CGCGGTGGTGGTACGACATGAAGTGTGGGATTGATGAGATATGATGATGGGTTACCTAGGCGGCAGCAGCCAAGGTTAGGTTGAGAATAGGAAGCGCAACTAGGACGGACAA
Brinp3	ENSMUST00000074622	CGCGGTGGTGGTACGACATGATGTGGAGGGATTGAAGGATAGGTCAGGAGCATCCGCTTTCTCCAGGAAGGAGGGAGAATGAGGTGTAATGTAGCGCAACTAGGACGGACAA
Brinp3	ENSMUST00000074622	CGCGGTGGTGGTACGACATGAAGTGTGGGATTGATGAGATATAGACAGCTTGAGTCTATGACGAAGCAAGCATGTGGAGGGATTGAAGGATAAGCGCAACTAGGACGGACAA
Brinp3	ENSMUST00000074622	CGCGGTGGTGGTACGACATGAAGTGTGGGATTGATGAGATATAGCAAGATGACCAAGAGGCTGATGATGGGAGGGAGAATGAGGTGTAATGTAGCGCAACTAGGACGGACAA
Brinp3	ENSMUST00000074622	CGCGGTGGTGGTACGACATGATGTGGAGGGATTGAAGGATAAGGTGCACAGGTAAGGCAGGCAGAGGCATCAAGGTTAGGTTGAGAATAGGAAGCGCAACTAGGACGGACAA
Brinp3	ENSMUST00000074622	CGCGGTGGTGGTACGACATGAAGGTTAGGTTGAGAATAGGAAATGCCTGAAGAGCAGACTGAATTCTCACCAGGGAGAATGAGGTGTAATGTAGCGCAACTAGGACGGACAA
Brinp3	ENSMUST00000074622	CGCGGTGGTGGTACGACATGAAGGTTAGGTTGAGAATAGGAAGTAGGAGTTGGAAACACTCAGTAGTTCCTAAGTGTGGGATTGATGAGATAAGCGCAACTAGGACGGACAA
Brinp3	ENSMUST00000074622	CGCGGTGGTGGTACGACATGAGGGAGAATGAGGTGTAATGTTGAGAATTCAGGAGAGCAGCGCTTCGGAAAATGTGGAGGGATTGAAGGATAAGCGCAACTAGGACGGACAA
Brinp3	ENSMUST00000074622	CGCGGTGGTGGTACGACATGAAGTGTGGGATTGATGAGATATTGTTACTCTTCAAGGTCAGGAGCATCCGCATGTGGAGGGATTGAAGGATAAGCGCAACTAGGACGGACAA
Brinp3	ENSMUST00000074622	CGCGGTGGTGGTACGACATGAAGTGTGGGATTGATGAGATAGCAAGTTCATGTGTGTAAATTGCCATCCAAAGGGAGAATGAGGTGTAATGTAGCGCAACTAGGACGGACAA
Brinp3	ENSMUST00000074622	CGCGGTGGTGGTACGACATGAAGGTTAGGTTGAGAATAGGAGCAGTCATTATCCTTGCAGATAAACTCGCCATGTGGAGGGATTGAAGGATAAGCGCAACTAGGACGGACAA
Brinp3	ENSMUST00000074622	CGCGGTGGTGGTACGACATGAGGGAGAATGAGGTGTAATGTCCTGATCGCTGGATCGATTGGGTAAGATTAAAGGTTAGGTTGAGAATAGGAAGCGCAACTAGGACGGACAA
C1ql3	ENSMUST00000061545	CGCGGTGGTGGTACGACATGATAGAGTTGATAGAGGGAGAAGGAATTCCACAAATCCAGAAAATTCCAGGTAAGGTTAGGTTGAGAATAGGAAGCGCAACTAGGACGGACAA
C1ql3	ENSMUST00000061545	CGCGGTGGTGGTACGACATGAAGGTTAGGTTGAGAATAGGAGTGGTTTCCGAGATTGGTTACCACGTCGTCAGATGATGTAGTAGTAAGGGTAGCGCAACTAGGACGGACAA
C1ql3	ENSMUST00000061545	CGCGGTGGTGGTACGACATGAAGGAGGAGGGTAATGATAGAGCTCAGTCTCTGCATTATCAGTCAGCATAAAAGGTTAGGTTGAGAATAGGAAGCGCAACTAGGACGGACAA
C1ql3	ENSMUST00000061545	CGCGGTGGTGGTACGACATGATAGAGTTGATAGAGGGAGAACACAGGCTTGGGAATTCCACAAATCCAGAAAGATGATGTAGTAGTAAGGGTAGCGCAACTAGGACGGACAA
C1ql3	ENSMUST00000061545	CGCGGTGGTGGTACGACATGATAGAGTTGATAGAGGGAGAAGTGAAGGACCACACTGTTACTGGCATAGTCAAGGAGGAGGGTAATGATAGAAGCGCAACTAGGACGGACAA
C1ql3	ENSMUST00000061545	CGCGGTGGTGGTACGACATGAAGGAGGAGGGTAATGATAGATGAAAGTGGGCAGGGACTGCATAAGGCCCCAGATGATGTAGTAGTAAGGGTAGCGCAACTAGGACGGACAA
C1ql3	ENSMUST00000061545	CGCGGTGGTGGTACGACATGAAGGTTAGGTTGAGAATAGGAAGTACAAGGCAAACAGTATCTTTGGGGACAATAGAGTTGATAGAGGGAGAAAGCGCAACTAGGACGGACAA
C1ql3	ENSMUST00000061545	CGCGGTGGTGGTACGACATGAAGGTTAGGTTGAGAATAGGACATTTACACAACTGAGATGCCCAGCAATGGAGATGATGTAGTAGTAAGGGTAGCGCAACTAGGACGGACAA
C1ql3	ENSMUST00000061545	CGCGGTGGTGGTACGACATGAAGGTTAGGTTGAGAATAGGATAAGGCTTCAAGTTGAATCATTCCCAGGTCAAGGAGGAGGGTAATGATAGAAGCGCAACTAGGACGGACAA
C1ql3	ENSMUST00000061545	CGCGGTGGTGGTACGACATGAGATGATGTAGTAGTAAGGGTTCCCAGGTCTAGCTCTAAAGATAACCAGAGATAGAGTTGATAGAGGGAGAAAGCGCAACTAGGACGGACAA
C1ql3	ENSMUST00000061545	CGCGGTGGTGGTACGACATGAAGGAGGAGGGTAATGATAGAGCGCCAAGTGACTTGAACTGAAGTCCCGAGATAGAGTTGATAGAGGGAGAAAGCGCAACTAGGACGGACAA
C1ql3	ENSMUST00000061545	CGCGGTGGTGGTACGACATGAAGGAGGAGGGTAATGATAGATAGCACGCACCTGGTTGTTTTTGCAGAGATAGATGATGTAGTAGTAAGGGTAGCGCAACTAGGACGGACAA
C1ql3	ENSMUST00000061545	CGCGGTGGTGGTACGACATGATAGAGTTGATAGAGGGAGAAGAGCAATTTATAGGAACCCAAGGCACAGAGAAGGTTAGGTTGAGAATAGGAAGCGCAACTAGGACGGACAA
C1ql3	ENSMUST00000061545	CGCGGTGGTGGTACGACATGAAGGTTAGGTTGAGAATAGGAATGTGAGTCAGGTAGCATTTGATCTCCCCAAGATGATGTAGTAGTAAGGGTAGCGCAACTAGGACGGACAA
C1ql3	ENSMUST00000061545	CGCGGTGGTGGTACGACATGAAGGAGGAGGGTAATGATAGAATGACCAGCAGAAGCACCATCACCACCCCCAAGGTTAGGTTGAGAATAGGAAGCGCAACTAGGACGGACAA
C1ql3	ENSMUST00000061545	CGCGGTGGTGGTACGACATGAGATGATGTAGTAGTAAGGGTATTCACTGACGTTAGCCATACGAATCCAGCATAGAGTTGATAGAGGGAGAAAGCGCAACTAGGACGGACAA
C1ql3	ENSMUST00000061545	CGCGGTGGTGGTACGACATGATAGAGTTGATAGAGGGAGAACTTGGTTCGTCTGTCCTTGTCTCTTTTTTTAAGGAGGAGGGTAATGATAGAAGCGCAACTAGGACGGACAA
C1ql3	ENSMUST00000061545	CGCGGTGGTGGTACGACATGAAGGAGGAGGGTAATGATAGACTTTTGTTGGCTTGGTTCGTCTGTCCTTGTAGATGATGTAGTAGTAAGGGTAGCGCAACTAGGACGGACAA
C1ql3	ENSMUST00000061545	CGCGGTGGTGGTACGACATGATAGAGTTGATAGAGGGAGAAAAGAAGTAGATACCCGGTATGGAGCAGGTGAAGGTTAGGTTGAGAATAGGAAGCGCAACTAGGACGGACAA
C1ql3	ENSMUST00000061545	CGCGGTGGTGGTACGACATGAAGGTTAGGTTGAGAATAGGAAACGCAGAATTCTGCCTGGGTACCACCTGCAGATGATGTAGTAGTAAGGGTAGCGCAACTAGGACGGACAA
C1ql3	ENSMUST00000061545	CGCGGTGGTGGTACGACATGAAGGTTAGGTTGAGAATAGGAAGCTCACCAGCACCGGGATGAGGATGACCAAAGGAGGAGGGTAATGATAGAAGCGCAACTAGGACGGACAA
C1ql3	ENSMUST00000061545	CGCGGTGGTGGTACGACATGATAGAGTTGATAGAGGGAGAATAGGAGCTAGCCAGCAGCATCGAGAGCCTCAGATGATGTAGTAGTAAGGGTAGCGCAACTAGGACGGACAA
C1ql3	ENSMUST00000061545	CGCGGTGGTGGTACGACATGAAGGAGGAGGGTAATGATAGAGGGATCCTTGATTCACTGACGTTAGCCATAATAGAGTTGATAGAGGGAGAAAGCGCAACTAGGACGGACAA
C1ql3	ENSMUST00000061545	CGCGGTGGTGGTACGACATGAAGGAGGAGGGTAATGATAGATACCCGGTATGGAGCAGGTGAACTTGCCCGAGATGATGTAGTAGTAAGGGTAGCGCAACTAGGACGGACAA
C1ql3	ENSMUST00000061545	CGCGGTGGTGGTACGACATGATAGAGTTGATAGAGGGAGAACGATCCTCTTGTCTGCTTTTGGACAAAATTAAGGTTAGGTTGAGAATAGGAAGCGCAACTAGGACGGACAA
C1ql3	ENSMUST00000061545	CGCGGTGGTGGTACGACATGAGATGATGTAGTAGTAAGGGTTTTTATGCCGCTGCTGCCCGTGATCGACTTAAGGTTAGGTTGAGAATAGGAAGCGCAACTAGGACGGACAA
C1ql3	ENSMUST00000061545	CGCGGTGGTGGTACGACATGAAGGAGGAGGGTAATGATAGATCTGCCTGGGTACCACCTGCCAGGAGAAGAAAGGTTAGGTTGAGAATAGGAAGCGCAACTAGGACGGACAA
C1ql3	ENSMUST00000061545	CGCGGTGGTGGTACGACATGAGATGATGTAGTAGTAAGGGTAGGAAGGGGAGCCGCTTTGGCATCTCTCTGATAGAGTTGATAGAGGGAGAAAGCGCAACTAGGACGGACAA
C1ql3	ENSMUST00000061545	CGCGGTGGTGGTACGACATGATAGAGTTGATAGAGGGAGAATCTTGCTTTTCTTTTGTTGGCTTGGTTCGTAAGGAGGAGGGTAATGATAGAAGCGCAACTAGGACGGACAA
C1ql3	ENSMUST00000061545	CGCGGTGGTGGTACGACATGAAGGAGGAGGGTAATGATAGACGGGATGAGGATGACCAGCAGAAGCACCATAGATGATGTAGTAGTAAGGGTAGCGCAACTAGGACGGACAA
C1ql3	ENSMUST00000061545	CGCGGTGGTGGTACGACATGATAGAGTTGATAGAGGGAGAAAGATTGGTTACCACGTCGTCGAACTTGAGCAAGGTTAGGTTGAGAATAGGAAGCGCAACTAGGACGGACAA
C1ql3	ENSMUST00000061545	CGCGGTGGTGGTACGACATGAGATGATGTAGTAGTAAGGGTTGCCAGGAGAAGAGGAGGCTGACAAACGCGAAGGTTAGGTTGAGAATAGGAAGCGCAACTAGGACGGACAA
C1ql3	ENSMUST00000061545	CGCGGTGGTGGTACGACATGAAGGAGGAGGGTAATGATAGAGCCTCGCCTTTGGGACCCTGGATGAAAGTGAAGGTTAGGTTGAGAATAGGAAGCGCAACTAGGACGGACAA
C1ql3	ENSMUST00000061545	CGCGGTGGTGGTACGACATGATAGAGTTGATAGAGGGAGAATGAATAAAGCAGCAAGATCACAGGACACCAAGATGATGTAGTAGTAAGGGTAGCGCAACTAGGACGGACAA
C1ql3	ENSMUST00000061545	CGCGGTGGTGGTACGACATGAAGGAGGAGGGTAATGATAGAGTGCTGCCGTTTGAGGCCAGCGTAAAAGGCATAGAGTTGATAGAGGGAGAAAGCGCAACTAGGACGGACAA
C1ql3	ENSMUST00000061545	CGCGGTGGTGGTACGACATGAGATGATGTAGTAGTAAGGGTCTTCAATTAGACCTTCTCCTGCAGGGAAAAAAGGAGGAGGGTAATGATAGAAGCGCAACTAGGACGGACAA
C1ql3	ENSMUST00000061545	CGCGGTGGTGGTACGACATGAAGGTTAGGTTGAGAATAGGAAGACCATCACCAGAAAAGAGAGAGAAAAGAATAGAGTTGATAGAGGGAGAAAGCGCAACTAGGACGGACAA
C1ql3	ENSMUST00000061545	CGCGGTGGTGGTACGACATGAGATGATGTAGTAGTAAGGGTGGACCTCTTCAGAGCCGAAAACAATCCCCCAAGGTTAGGTTGAGAATAGGAAGCGCAACTAGGACGGACAA
C1ql3	ENSMUST00000061545	CGCGGTGGTGGTACGACATGAAGGAGGAGGGTAATGATAGAACCTCGTAGCCTTCGTGCTGCCGTTTGAGGAAGGTTAGGTTGAGAATAGGAAGCGCAACTAGGACGGACAA
C1ql3	ENSMUST00000061545	CGCGGTGGTGGTACGACATGATAGAGTTGATAGAGGGAGAACTGCTGCCCGTGATCGACTTTTCCTTTTTTAGATGATGTAGTAGTAAGGGTAGCGCAACTAGGACGGACAA
C1ql3	ENSMUST00000061545	CGCGGTGGTGGTACGACATGATAGAGTTGATAGAGGGAGAAAGAGCCGAAAACAATCCCCCTTCGAACCCCAAGGAGGAGGGTAATGATAGAAGCGCAACTAGGACGGACAA
C1ql3	ENSMUST00000061545	CGCGGTGGTGGTACGACATGAAGGAGGAGGGTAATGATAGACCACTCACACAGAGTTTGGCATTACTCTGAAGATGATGTAGTAGTAAGGGTAGCGCAACTAGGACGGACAA
C1ql3	ENSMUST00000061545	CGCGGTGGTGGTACGACATGAAGGTTAGGTTGAGAATAGGATGGCGGTAGTGGATCACACATCTGCTTATCATAGAGTTGATAGAGGGAGAAAGCGCAACTAGGACGGACAA
C1ql3	ENSMUST00000061545	CGCGGTGGTGGTACGACATGAGATGATGTAGTAGTAAGGGTGAGAGAGCTGAACGCAGAATTCTGCCTGGGAAGGTTAGGTTGAGAATAGGAAGCGCAACTAGGACGGACAA
C1ql3	ENSMUST00000061545	CGCGGTGGTGGTACGACATGAAGGAGGAGGGTAATGATAGAGGTAAACTCACAAGAACCAAAGCTGACACGAAGGTTAGGTTGAGAATAGGAAGCGCAACTAGGACGGACAA
C1ql3	ENSMUST00000061545	CGCGGTGGTGGTACGACATGATAGAGTTGATAGAGGGAGAATGGGATCATAGTGGTTTCCGAGATTGGTTAAGATGATGTAGTAGTAAGGGTAGCGCAACTAGGACGGACAA
C1ql3	ENSMUST00000061545	CGCGGTGGTGGTACGACATGATAGAGTTGATAGAGGGAGAAGGACAAAATTTTGAAGGTTGGGCGGGGACCAAGGAGGAGGGTAATGATAGAAGCGCAACTAGGACGGACAA
C1ql3	ENSMUST00000061545	CGCGGTGGTGGTACGACATGAAGGAGGAGGGTAATGATAGATGAAAATGATCACAGGCTTGGGAATTCCACAGATGATGTAGTAGTAAGGGTAGCGCAACTAGGACGGACAA
C1ql3	ENSMUST00000061545	CGCGGTGGTGGTACGACATGATAGAGTTGATAGAGGGAGAAAATTCTGATCAGCATCTTGAGCAATTGCACAAGGTTAGGTTGAGAATAGGAAGCGCAACTAGGACGGACAA
C1ql3	ENSMUST00000061545	CGCGGTGGTGGTACGACATGAGATGATGTAGTAGTAAGGGTGTTAGCCATACGAATCCAGCGTTCAAACTCAAGGTTAGGTTGAGAATAGGAAGCGCAACTAGGACGGACAA
C1ql3	ENSMUST00000061545	CGCGGTGGTGGTACGACATGAAGGTTAGGTTGAGAATAGGAGGATCACACATCTGCTTATCTTGCGTTAAAAAGGAGGAGGGTAATGATAGAAGCGCAACTAGGACGGACAA
C1ql3	ENSMUST00000061545	CGCGGTGGTGGTACGACATGATAGAGTTGATAGAGGGAGAAAAAGGCGATCTTGGGCACCGTGCTATAGGTAGATGATGTAGTAGTAAGGGTAGCGCAACTAGGACGGACAA
C1ql3	ENSMUST00000061545	CGCGGTGGTGGTACGACATGATAGAGTTGATAGAGGGAGAAGATCTCCCCACATTTACACAACTGAGATGCAAGGAGGAGGGTAATGATAGAAGCGCAACTAGGACGGACAA
C1ql3	ENSMUST00000061545	CGCGGTGGTGGTACGACATGAGATGATGTAGTAGTAAGGGTCGAATCCAGCGTTCAAACTCAGAACAGCAAAAGGAGGAGGGTAATGATAGAAGCGCAACTAGGACGGACAA
C1ql3	ENSMUST00000061545	CGCGGTGGTGGTACGACATGATAGAGTTGATAGAGGGAGAAATGCGCGGAGCAATGGCAATTCGCAGGATCAAGGTTAGGTTGAGAATAGGAAGCGCAACTAGGACGGACAA
C1ql3	ENSMUST00000061545	CGCGGTGGTGGTACGACATGAAGGTTAGGTTGAGAATAGGATTTGGGGACAAGCAGCATTACTTCAATTAGAGATGATGTAGTAGTAAGGGTAGCGCAACTAGGACGGACAA
C1ql3	ENSMUST00000061545	CGCGGTGGTGGTACGACATGAAGGTTAGGTTGAGAATAGGACCAGTTCTCACCAACTTTCTGTCTGAAGTTAAGGAGGAGGGTAATGATAGAAGCGCAACTAGGACGGACAA
C1ql3	ENSMUST00000061545	CGCGGTGGTGGTACGACATGATAGAGTTGATAGAGGGAGAACAGCTCACACTTTTATGCCGCTGCTGCCCGAGATGATGTAGTAGTAAGGGTAGCGCAACTAGGACGGACAA
C1ql3	ENSMUST00000061545	CGCGGTGGTGGTACGACATGATAGAGTTGATAGAGGGAGAAGTTCAAACTCAGAACAGCAAGCTCAGTCTCAAGGAGGAGGGTAATGATAGAAGCGCAACTAGGACGGACAA
C1ql3	ENSMUST00000061545	CGCGGTGGTGGTACGACATGAGATGATGTAGTAGTAAGGGTTTGCAGAGATCAGCCCACATGCTGGTGCCGAAGGAGGAGGGTAATGATAGAAGCGCAACTAGGACGGACAA
C1ql3	ENSMUST00000061545	CGCGGTGGTGGTACGACATGATAGAGTTGATAGAGGGAGAATTGGGCACCGTGCTATAGGTGGCTGCACTGAAGGTTAGGTTGAGAATAGGAAGCGCAACTAGGACGGACAA
C1ql3	ENSMUST00000061545	CGCGGTGGTGGTACGACATGAAGGTTAGGTTGAGAATAGGAATTCGCAGGATCCGCGGCTCAGAGAAGCTCAGATGATGTAGTAGTAAGGGTAGCGCAACTAGGACGGACAA
C1ql3	ENSMUST00000061545	CGCGGTGGTGGTACGACATGAAGGAGGAGGGTAATGATAGAAAGCTCAGGGACAGAGGAGATAGGAGCTAGAAGGTTAGGTTGAGAATAGGAAGCGCAACTAGGACGGACAA
C1ql3	ENSMUST00000061545	CGCGGTGGTGGTACGACATGATAGAGTTGATAGAGGGAGAAATCGAGAGCCTCGCCGCCGAAAAGCTGAACAGATGATGTAGTAGTAAGGGTAGCGCAACTAGGACGGACAA
C1ql3	ENSMUST00000061545	CGCGGTGGTGGTACGACATGATAGAGTTGATAGAGGGAGAAACTTCATCTCCTGGTTCCAGGTGAAGGACCAAGGAGGAGGGTAATGATAGAAGCGCAACTAGGACGGACAA
C1ql3	ENSMUST00000061545	CGCGGTGGTGGTACGACATGAGATGATGTAGTAGTAAGGGTACAATCCCCCTTCGAACCCCAACTCCCCTGAAGGAGGAGGGTAATGATAGAAGCGCAACTAGGACGGACAA
C1ql3	ENSMUST00000061545	CGCGGTGGTGGTACGACATGAAGGTTAGGTTGAGAATAGGAAGTTGAATCATTCCCAGGTCTAGCTCTAAAATAGAGTTGATAGAGGGAGAAAGCGCAACTAGGACGGACAA
C1ql3	ENSMUST00000061545	CGCGGTGGTGGTACGACATGAAGGTTAGGTTGAGAATAGGAAGAACAGCAAGCTCAGTCTCTGCATTATCAAGATGATGTAGTAGTAAGGGTAGCGCAACTAGGACGGACAA
C1ql3	ENSMUST00000061545	CGCGGTGGTGGTACGACATGAAGGAGGAGGGTAATGATAGAGAACTTGAGCACCTCGTAGCCTTCGTGCTGAAGGTTAGGTTGAGAATAGGAAGCGCAACTAGGACGGACAA
C1ql3	ENSMUST00000061545	CGCGGTGGTGGTACGACATGAGATGATGTAGTAGTAAGGGTTTCCTTTTTTGCAGACTGCGCCAGTTCTCAATAGAGTTGATAGAGGGAGAAAGCGCAACTAGGACGGACAA
C1ql3	ENSMUST00000061545	CGCGGTGGTGGTACGACATGAAGGAGGAGGGTAATGATAGAGCAATTGCACTAGCACGCACCTGGTTGTTTATAGAGTTGATAGAGGGAGAAAGCGCAACTAGGACGGACAA
C1ql3	ENSMUST00000061545	CGCGGTGGTGGTACGACATGAGATGATGTAGTAGTAAGGGTAGCAGCATTACTTCAATTAGACCTTCTCCTAAGGAGGAGGGTAATGATAGAAGCGCAACTAGGACGGACAA
C1ql3	ENSMUST00000061545	CGCGGTGGTGGTACGACATGAAGGTTAGGTTGAGAATAGGAACCTTCTCCTGCAGGGAAAAATGACTCCTCATAGAGTTGATAGAGGGAGAAAGCGCAACTAGGACGGACAA
C1ql3	ENSMUST00000061545	CGCGGTGGTGGTACGACATGAGATGATGTAGTAGTAAGGGTCAGCATCTGCTCTGCTCATCCCACTCACACAAGGTTAGGTTGAGAATAGGAAGCGCAACTAGGACGGACAA
C1ql3	ENSMUST00000061545	CGCGGTGGTGGTACGACATGAAGGTTAGGTTGAGAATAGGAGCAGGTGAACTTGCCCGTGGTGGGATCATAAAGGAGGAGGGTAATGATAGAAGCGCAACTAGGACGGACAA
C1ql3	ENSMUST00000061545	CGCGGTGGTGGTACGACATGATAGAGTTGATAGAGGGAGAATCTGCTCATCCCACTCACACAGAGTTTGGCAGATGATGTAGTAGTAAGGGTAGCGCAACTAGGACGGACAA
C1ql3	ENSMUST00000061545	CGCGGTGGTGGTACGACATGAAGGAGGAGGGTAATGATAGATAGGAACCCAAGGCACAGAGGAAGGGGAGCATAGAGTTGATAGAGGGAGAAAGCGCAACTAGGACGGACAA
C1ql3	ENSMUST00000061545	CGCGGTGGTGGTACGACATGAGATGATGTAGTAGTAAGGGTCATCTCTCTGCAGCATCTGCTCTGCTCATCAAGGAGGAGGGTAATGATAGAAGCGCAACTAGGACGGACAA
C1ql3	ENSMUST00000061545	CGCGGTGGTGGTACGACATGAAGGTTAGGTTGAGAATAGGAGCAGACTGCGCCAGTTCTCACCAACTTTCTATAGAGTTGATAGAGGGAGAAAGCGCAACTAGGACGGACAA
C1ql3	ENSMUST00000061545	CGCGGTGGTGGTACGACATGAGATGATGTAGTAGTAAGGGTAAACAGTATCTTTGGGGACAAGCAGCATTAAAGGTTAGGTTGAGAATAGGAAGCGCAACTAGGACGGACAA
C1ql3	ENSMUST00000061545	CGCGGTGGTGGTACGACATGAAGGTTAGGTTGAGAATAGGAGGTAGCATTTGATCTCCCCACATTTACACAAAGGAGGAGGGTAATGATAGAAGCGCAACTAGGACGGACAA
C1ql3	ENSMUST00000061545	CGCGGTGGTGGTACGACATGATAGAGTTGATAGAGGGAGAATCTTTTTCTCCTGCAACTCCAACAGAAACGAGATGATGTAGTAGTAAGGGTAGCGCAACTAGGACGGACAA
C1ql3	ENSMUST00000061545	CGCGGTGGTGGTACGACATGATAGAGTTGATAGAGGGAGAAACGCGCGCCGGAGCAATTTATAGGAACCCAAAGGAGGAGGGTAATGATAGAAGCGCAACTAGGACGGACAA
C1ql3	ENSMUST00000061545	CGCGGTGGTGGTACGACATGAAGGAGGAGGGTAATGATAGAGGCATAGTCGTAATTCTGATCAGCATCTTGAGATGATGTAGTAGTAAGGGTAGCGCAACTAGGACGGACAA
C1ql3	ENSMUST00000061545	CGCGGTGGTGGTACGACATGATAGAGTTGATAGAGGGAGAAGCATCAGGACGTGGTAGGTGAAGAAGTAGAAAGGTTAGGTTGAGAATAGGAAGCGCAACTAGGACGGACAA
C1ql3	ENSMUST00000061545	CGCGGTGGTGGTACGACATGAAGGTTAGGTTGAGAATAGGAAACAGAAACGCACCCCCCAACCCTAGAGGGAGATGATGTAGTAGTAAGGGTAGCGCAACTAGGACGGACAA
C1ql3	ENSMUST00000061545	CGCGGTGGTGGTACGACATGAAGGTTAGGTTGAGAATAGGACTGGTTCCAGGTGAAGGACCACACTGTTACAAGGAGGAGGGTAATGATAGAAGCGCAACTAGGACGGACAA
C1ql3	ENSMUST00000061545	CGCGGTGGTGGTACGACATGATAGAGTTGATAGAGGGAGAATGATCGACTTTTCCTTTTTTGCAGACTGCGAGATGATGTAGTAGTAAGGGTAGCGCAACTAGGACGGACAA
C1ql3	ENSMUST00000061545	CGCGGTGGTGGTACGACATGATAGAGTTGATAGAGGGAGAAACTGAGATGCCCAGCAATGGGCATCCCCTGAAGGAGGAGGGTAATGATAGAAGCGCAACTAGGACGGACAA
C1ql3	ENSMUST00000061545	CGCGGTGGTGGTACGACATGAGATGATGTAGTAGTAAGGGTCAAGAACCAAAGCTGACACGTGAATAAAGCAAGGAGGAGGGTAATGATAGAAGCGCAACTAGGACGGACAA
C1ql3	ENSMUST00000061545	CGCGGTGGTGGTACGACATGATAGAGTTGATAGAGGGAGAATGCTATAGGTGGCTGCACTGATAGCCCCGGAAGGTTAGGTTGAGAATAGGAAGCGCAACTAGGACGGACAA
C1ql3	ENSMUST00000061545	CGCGGTGGTGGTACGACATGAAGGTTAGGTTGAGAATAGGAGTATTTGCTTTGGCGGTAGTGGATCACACAAGATGATGTAGTAGTAAGGGTAGCGCAACTAGGACGGACAA
C1qtnf7	ENSMUST00000076939	CGCGGTGGTGGTACGACATGAAGGGTGTGTTTGTAAAGGGTCGGTCTACGTGTCTCTAGCATAGATTTGATATGTGATGGAAGTTAGAGGGTAGCGCAACTAGGACGGACAA
C1qtnf7	ENSMUST00000076939	CGCGGTGGTGGTACGACATGAGATGATGTAGTAGTAAGGGTAGAATCATGGTGGCTGAGATTAAATAGGGAATGTGATGGAAGTTAGAGGGTAGCGCAACTAGGACGGACAA
C1qtnf7	ENSMUST00000076939	CGCGGTGGTGGTACGACATGAGAGATTAGAGATGAGTTGGAAAGGTGGGCACTTCATATACACAGGCTGTGATGTGATGGAAGTTAGAGGGTAGCGCAACTAGGACGGACAA
C1qtnf7	ENSMUST00000076939	CGCGGTGGTGGTACGACATGAGATGATGTAGTAGTAAGGGTACCACAGCAGTGATACTTAAGACAGAATCAAAGGGTGTGTTTGTAAAGGGTAGCGCAACTAGGACGGACAA
C1qtnf7	ENSMUST00000076939	CGCGGTGGTGGTACGACATGAAGGGTGTGTTTGTAAAGGGTTGTTCATCTTCACTCCAGCTTACTCATGGAAGAGATTAGAGATGAGTTGGAAGCGCAACTAGGACGGACAA
C1qtnf7	ENSMUST00000076939	CGCGGTGGTGGTACGACATGAGATGATGTAGTAGTAAGGGTATTTTGCTCCAATCACCACCTTGAGTTCCTAGAGATTAGAGATGAGTTGGAAGCGCAACTAGGACGGACAA
C1qtnf7	ENSMUST00000076939	CGCGGTGGTGGTACGACATGAAGGGTGTGTTTGTAAAGGGTCATCTTTCTCTGTCTGGTTCAGCACTCAATATGTGATGGAAGTTAGAGGGTAGCGCAACTAGGACGGACAA
C1qtnf7	ENSMUST00000076939	CGCGGTGGTGGTACGACATGAGATGATGTAGTAGTAAGGGTGGCTACCCAGATCAGTGAGCTCCGGGTTCAATGTGATGGAAGTTAGAGGGTAGCGCAACTAGGACGGACAA
C1qtnf7	ENSMUST00000076939	CGCGGTGGTGGTACGACATGATGTGATGGAAGTTAGAGGGTCAAGGTTCTTCTGCAAACCCCAGACGGAGGAGAGATTAGAGATGAGTTGGAAGCGCAACTAGGACGGACAA
C1qtnf7	ENSMUST00000076939	CGCGGTGGTGGTACGACATGAGATGATGTAGTAGTAAGGGTGTGAACTCTCTGGCTCAAAGAACAAGATGGAAGGGTGTGTTTGTAAAGGGTAGCGCAACTAGGACGGACAA
C1qtnf7	ENSMUST00000076939	CGCGGTGGTGGTACGACATGAAGGGTGTGTTTGTAAAGGGTTACTCATGGATCTGGGACATGTGCTTTGCTAGAGATTAGAGATGAGTTGGAAGCGCAACTAGGACGGACAA
C1qtnf7	ENSMUST00000076939	CGCGGTGGTGGTACGACATGAGATGATGTAGTAGTAAGGGTGTGCTCTCCACACTCTAGCCTATACAAAATAGAGATTAGAGATGAGTTGGAAGCGCAACTAGGACGGACAA
C1qtnf7	ENSMUST00000076939	CGCGGTGGTGGTACGACATGAAGGGTGTGTTTGTAAAGGGTGCTGTTGGCCCCTGAGCCTATGGATTGATTATGTGATGGAAGTTAGAGGGTAGCGCAACTAGGACGGACAA
C1qtnf7	ENSMUST00000076939	CGCGGTGGTGGTACGACATGAGATGATGTAGTAGTAAGGGTAGTGCTTTTTCTCTGTGAGAAATCTTTGGCATGTGATGGAAGTTAGAGGGTAGCGCAACTAGGACGGACAA
C1qtnf7	ENSMUST00000076939	CGCGGTGGTGGTACGACATGATGTGATGGAAGTTAGAGGGTGGATGTGTAGACTACAGAATGTGAACCCTTAGAGATTAGAGATGAGTTGGAAGCGCAACTAGGACGGACAA
C1qtnf7	ENSMUST00000076939	CGCGGTGGTGGTACGACATGAGATGATGTAGTAGTAAGGGTTGGTAGATTGTTAGCCTGGCACGGATAAAGAAGGGTGTGTTTGTAAAGGGTAGCGCAACTAGGACGGACAA
C1qtnf7	ENSMUST00000076939	CGCGGTGGTGGTACGACATGAGAGATTAGAGATGAGTTGGATGGATTGATTCAGAGAGCAAGAAGTAGACAAAGGGTGTGTTTGTAAAGGGTAGCGCAACTAGGACGGACAA
C1qtnf7	ENSMUST00000076939	CGCGGTGGTGGTACGACATGAGAGATTAGAGATGAGTTGGACTGTTGGCTGCTTGCTATGCTTTGTAGCCTAGATGATGTAGTAGTAAGGGTAGCGCAACTAGGACGGACAA
C1qtnf7	ENSMUST00000076939	CGCGGTGGTGGTACGACATGATGTGATGGAAGTTAGAGGGTTAACACTGACATGTCAGAGGGGATGTGTAGAAGGGTGTGTTTGTAAAGGGTAGCGCAACTAGGACGGACAA
C1qtnf7	ENSMUST00000076939	CGCGGTGGTGGTACGACATGAGATGATGTAGTAGTAAGGGTGCTGGGGTGACAGCACAGTCCAGAGTGTGTATGTGATGGAAGTTAGAGGGTAGCGCAACTAGGACGGACAA
C1qtnf7	ENSMUST00000076939	CGCGGTGGTGGTACGACATGATGTGATGGAAGTTAGAGGGTATTCATCTTGGGCATAAAACCAGGGAAAGAAGAGATTAGAGATGAGTTGGAAGCGCAACTAGGACGGACAA
C1qtnf7	ENSMUST00000076939	CGCGGTGGTGGTACGACATGAGATGATGTAGTAGTAAGGGTGCATTCTAGCTCTGGGAAATTTGTGAGAAAAAGGGTGTGTTTGTAAAGGGTAGCGCAACTAGGACGGACAA
C1qtnf7	ENSMUST00000076939	CGCGGTGGTGGTACGACATGAGAGATTAGAGATGAGTTGGATTTAAACAACCTCCCACTCCTTCTCCCAGGAAGGGTGTGTTTGTAAAGGGTAGCGCAACTAGGACGGACAA
C1qtnf7	ENSMUST00000076939	CGCGGTGGTGGTACGACATGAGAGATTAGAGATGAGTTGGAAGCTTCCGGGCTCACTAGTCAGCCAGGCTAAGATGATGTAGTAGTAAGGGTAGCGCAACTAGGACGGACAA
C1qtnf7	ENSMUST00000076939	CGCGGTGGTGGTACGACATGATGTGATGGAAGTTAGAGGGTGCTTTGTAAGCATGAGGACCTGAGCTTGATAAGGGTGTGTTTGTAAAGGGTAGCGCAACTAGGACGGACAA
C1qtnf7	ENSMUST00000076939	CGCGGTGGTGGTACGACATGATGTGATGGAAGTTAGAGGGTATACACTCGTTAGGAATGAGGAGGAGTGGGAGATGATGTAGTAGTAAGGGTAGCGCAACTAGGACGGACAA
C1qtnf7	ENSMUST00000076939	CGCGGTGGTGGTACGACATGAGAGATTAGAGATGAGTTGGACAGACGGAGGCAGATGTGAAGCAAGGGTCTATGTGATGGAAGTTAGAGGGTAGCGCAACTAGGACGGACAA
C1qtnf7	ENSMUST00000076939	CGCGGTGGTGGTACGACATGAGATGATGTAGTAGTAAGGGTGCTGATGCCAACTCTAATAAAAATGGCTGAAAGGGTGTGTTTGTAAAGGGTAGCGCAACTAGGACGGACAA
C1qtnf7	ENSMUST00000076939	CGCGGTGGTGGTACGACATGAAGGGTGTGTTTGTAAAGGGTGGAAATTTGTGAGAAATGTTTTCCCCCCATAGAGATTAGAGATGAGTTGGAAGCGCAACTAGGACGGACAA
C1qtnf7	ENSMUST00000076939	CGCGGTGGTGGTACGACATGAGATGATGTAGTAGTAAGGGTTGATCATTGCGTCACCTCTGATGATGGCAGAGAGATTAGAGATGAGTTGGAAGCGCAACTAGGACGGACAA
C1qtnf7	ENSMUST00000076939	CGCGGTGGTGGTACGACATGAAGGGTGTGTTTGTAAAGGGTTTAACAAGGCCTTGCTCAAAATTGCGTTAGATGTGATGGAAGTTAGAGGGTAGCGCAACTAGGACGGACAA
C1qtnf7	ENSMUST00000076939	CGCGGTGGTGGTACGACATGATGTGATGGAAGTTAGAGGGTGCATGGTGGCACACGCTTGTAATCTTTGTGAGATGATGTAGTAGTAAGGGTAGCGCAACTAGGACGGACAA
C1qtnf7	ENSMUST00000076939	CGCGGTGGTGGTACGACATGAGAGATTAGAGATGAGTTGGAAAGATATAGGGCGAAAGACAAGAGAATGCCATGTGATGGAAGTTAGAGGGTAGCGCAACTAGGACGGACAA
C1qtnf7	ENSMUST00000076939	CGCGGTGGTGGTACGACATGAAGGGTGTGTTTGTAAAGGGTGTGACTCAGCTGGTAGATTGTTAGCCTGGCAGATGATGTAGTAGTAAGGGTAGCGCAACTAGGACGGACAA
C1qtnf7	ENSMUST00000076939	CGCGGTGGTGGTACGACATGAAGGGTGTGTTTGTAAAGGGTCCCTGGTTTTGATCCCCAGCACCACGAACCAGAGATTAGAGATGAGTTGGAAGCGCAACTAGGACGGACAA
C1qtnf7	ENSMUST00000076939	CGCGGTGGTGGTACGACATGAGATGATGTAGTAGTAAGGGTCTGAGATTAAATAGGGAATCACAGTGGGCAAGAGATTAGAGATGAGTTGGAAGCGCAACTAGGACGGACAA
C1qtnf7	ENSMUST00000076939	CGCGGTGGTGGTACGACATGATGTGATGGAAGTTAGAGGGTACAACAATCTTGTGGGTCAAGACAGTCTTCAAGGGTGTGTTTGTAAAGGGTAGCGCAACTAGGACGGACAA
C1qtnf7	ENSMUST00000076939	CGCGGTGGTGGTACGACATGATGTGATGGAAGTTAGAGGGTGTCACCTCTGATGATGGCAGTGCCTCACTTAGATGATGTAGTAGTAAGGGTAGCGCAACTAGGACGGACAA
C1qtnf7	ENSMUST00000076939	CGCGGTGGTGGTACGACATGAGAGATTAGAGATGAGTTGGATCCGGGTTCAGTGAACTCTCTGGCTCAAAGATGTGATGGAAGTTAGAGGGTAGCGCAACTAGGACGGACAA
C1qtnf7	ENSMUST00000076939	CGCGGTGGTGGTACGACATGAAGGGTGTGTTTGTAAAGGGTCTGATATTCAGGTTCCTCCCTGTTCATCTTAGATGATGTAGTAGTAAGGGTAGCGCAACTAGGACGGACAA
C1qtnf7	ENSMUST00000076939	CGCGGTGGTGGTACGACATGAAGGGTGTGTTTGTAAAGGGTTTTGTAGCCTGGAATTCTAGCAGTGGCTGTAGAGATTAGAGATGAGTTGGAAGCGCAACTAGGACGGACAA
C1qtnf7	ENSMUST00000076939	CGCGGTGGTGGTACGACATGAGATGATGTAGTAGTAAGGGTTCTATTTACCATGGTGATCATCTCATGCCAAGAGATTAGAGATGAGTTGGAAGCGCAACTAGGACGGACAA
C1qtnf7	ENSMUST00000076939	CGCGGTGGTGGTACGACATGATGTGATGGAAGTTAGAGGGTCGGGTATCTGGAGGATTTCCCGTCTCTCTGAAGGGTGTGTTTGTAAAGGGTAGCGCAACTAGGACGGACAA
C1qtnf7	ENSMUST00000076939	CGCGGTGGTGGTACGACATGATGTGATGGAAGTTAGAGGGTTCTGGGACATGTGCTTTGCTGCATTCTAGCAGATGATGTAGTAGTAAGGGTAGCGCAACTAGGACGGACAA
C1qtnf7	ENSMUST00000076939	CGCGGTGGTGGTACGACATGAGAGATTAGAGATGAGTTGGACTGTGTCAAAGTGCTCTCCACACTCTAGCCATGTGATGGAAGTTAGAGGGTAGCGCAACTAGGACGGACAA
C1qtnf7	ENSMUST00000076939	CGCGGTGGTGGTACGACATGAAGGGTGTGTTTGTAAAGGGTGCCTTTGTTAGGATGGGACTGTGACTCAGCAGATGATGTAGTAGTAAGGGTAGCGCAACTAGGACGGACAA
C1qtnf7	ENSMUST00000076939	CGCGGTGGTGGTACGACATGAAGGGTGTGTTTGTAAAGGGTTTAAAGCAACTGCGATCCTTCCCATAATACAGAGATTAGAGATGAGTTGGAAGCGCAACTAGGACGGACAA
C1qtnf7	ENSMUST00000076939	CGCGGTGGTGGTACGACATGAGATGATGTAGTAGTAAGGGTGGATGGGACTGTGACTCAGCTGGTAGATTGAGAGATTAGAGATGAGTTGGAAGCGCAACTAGGACGGACAA
C1qtnf7	ENSMUST00000076939	CGCGGTGGTGGTACGACATGAAGGGTGTGTTTGTAAAGGGTTACTTAAGACAGAATCATGGTGGCTGAGATATGTGATGGAAGTTAGAGGGTAGCGCAACTAGGACGGACAA
C1qtnf7	ENSMUST00000076939	CGCGGTGGTGGTACGACATGAGATGATGTAGTAGTAAGGGTACAGTGGGCAGCTGATGCCAACTCTAATAAATGTGATGGAAGTTAGAGGGTAGCGCAACTAGGACGGACAA
C1qtnf7	ENSMUST00000076939	CGCGGTGGTGGTACGACATGATGTGATGGAAGTTAGAGGGTATGGCATCTGAGGAGAGACAGCTGATGTCTAGAGATTAGAGATGAGTTGGAAGCGCAACTAGGACGGACAA
C1qtnf7	ENSMUST00000076939	CGCGGTGGTGGTACGACATGAGATGATGTAGTAGTAAGGGTTTCCCACAGCAGCTGTCTGACCCTCATCGTAAGGGTGTGTTTGTAAAGGGTAGCGCAACTAGGACGGACAA
C1qtnf7	ENSMUST00000076939	CGCGGTGGTGGTACGACATGAGAGATTAGAGATGAGTTGGATGGCATGCTTAGTGCTTTTTCTCTGTGAGAAAGGGTGTGTTTGTAAAGGGTAGCGCAACTAGGACGGACAA
C1qtnf7	ENSMUST00000076939	CGCGGTGGTGGTACGACATGAGATGATGTAGTAGTAAGGGTAATCTTTGTGCTGGAGAGATAGGAACAGGAAGAGATTAGAGATGAGTTGGAAGCGCAACTAGGACGGACAA
C1qtnf7	ENSMUST00000076939	CGCGGTGGTGGTACGACATGATGTGATGGAAGTTAGAGGGTCTTGCTATGCTTTGTAGCCTGGAATTCTAGAAGGGTGTGTTTGTAAAGGGTAGCGCAACTAGGACGGACAA
C1qtnf7	ENSMUST00000076939	CGCGGTGGTGGTACGACATGATGTGATGGAAGTTAGAGGGTGGTTATTACCCAAGCTGCTCCACAACAATGAGATGATGTAGTAGTAAGGGTAGCGCAACTAGGACGGACAA
C1qtnf7	ENSMUST00000076939	CGCGGTGGTGGTACGACATGATGTGATGGAAGTTAGAGGGTGGAAATTCACCTGGTTTCAAATGGCCTATAAGAGATTAGAGATGAGTTGGAAGCGCAACTAGGACGGACAA
C1qtnf7	ENSMUST00000076939	CGCGGTGGTGGTACGACATGAGATGATGTAGTAGTAAGGGTCACTCCTTCTCCCAGGCACTTGCCAACTTCAAGGGTGTGTTTGTAAAGGGTAGCGCAACTAGGACGGACAA
C1qtnf7	ENSMUST00000076939	CGCGGTGGTGGTACGACATGAGAGATTAGAGATGAGTTGGAATTACTGCAGACCACAGCAGTGATACTTAAAAGGGTGTGTTTGTAAAGGGTAGCGCAACTAGGACGGACAA
C1qtnf7	ENSMUST00000076939	CGCGGTGGTGGTACGACATGAGAGATTAGAGATGAGTTGGAGAGGATTTCCCGTCTCTCTGCAGCCATCGCAGATGATGTAGTAGTAAGGGTAGCGCAACTAGGACGGACAA
C1qtnf7	ENSMUST00000076939	CGCGGTGGTGGTACGACATGATGTGATGGAAGTTAGAGGGTGTAGTTTGCCCTGATATTCAGGTTCCTCCCAAGGGTGTGTTTGTAAAGGGTAGCGCAACTAGGACGGACAA
C1qtnf7	ENSMUST00000076939	CGCGGTGGTGGTACGACATGAGATGATGTAGTAGTAAGGGTATATGAAACCTGCTTTTCATTTCCCACAGCATGTGATGGAAGTTAGAGGGTAGCGCAACTAGGACGGACAA
C1qtnf7	ENSMUST00000076939	CGCGGTGGTGGTACGACATGATGTGATGGAAGTTAGAGGGTTGGGACCCATTCCATAAATACAGTCACTCTAGAGATTAGAGATGAGTTGGAAGCGCAACTAGGACGGACAA
C1qtnf7	ENSMUST00000076939	CGCGGTGGTGGTACGACATGAGATGATGTAGTAGTAAGGGTAGTCACTCTCCTGGGACTTAGCATTTTCTTAAGGGTGTGTTTGTAAAGGGTAGCGCAACTAGGACGGACAA
C1qtnf7	ENSMUST00000076939	CGCGGTGGTGGTACGACATGAAGGGTGTGTTTGTAAAGGGTGTATAGGTGTGTGGGCATGCATATCATTTCAGAGATTAGAGATGAGTTGGAAGCGCAACTAGGACGGACAA
C1qtnf7	ENSMUST00000076939	CGCGGTGGTGGTACGACATGAGAGATTAGAGATGAGTTGGAGGCATAAAACCAGGGAAAGAAACTCCATTAAGATGATGTAGTAGTAAGGGTAGCGCAACTAGGACGGACAA
C1qtnf7	ENSMUST00000076939	CGCGGTGGTGGTACGACATGATGTGATGGAAGTTAGAGGGTTGTCTGGTTCAGCACTCAATGTCTGCTCCAAAGGGTGTGTTTGTAAAGGGTAGCGCAACTAGGACGGACAA
C1qtnf7	ENSMUST00000076939	CGCGGTGGTGGTACGACATGAGATGATGTAGTAGTAAGGGTAGCACTCAATGTCTGCTCCACACAGTCTCAATGTGATGGAAGTTAGAGGGTAGCGCAACTAGGACGGACAA
C1qtnf7	ENSMUST00000076939	CGCGGTGGTGGTACGACATGATGTGATGGAAGTTAGAGGGTAGCAAGAAGTAGACAGAGTTCAGCAGGCAGAGAGATTAGAGATGAGTTGGAAGCGCAACTAGGACGGACAA
C1qtnf7	ENSMUST00000076939	CGCGGTGGTGGTACGACATGAAGGGTGTGTTTGTAAAGGGTTTCTTTATCACAGGATCCAGCCTGGTGTTTAGATGATGTAGTAGTAAGGGTAGCGCAACTAGGACGGACAA
C1qtnf7	ENSMUST00000076939	CGCGGTGGTGGTACGACATGAAGGGTGTGTTTGTAAAGGGTGGACACATAGAAGATATAGGGCGAAAGACAAGAGATTAGAGATGAGTTGGAAGCGCAACTAGGACGGACAA
C1qtnf7	ENSMUST00000076939	CGCGGTGGTGGTACGACATGAGATGATGTAGTAGTAAGGGTGAGGAGTGGGCAAGGTTCTTCTGCAAACCCAGAGATTAGAGATGAGTTGGAAGCGCAACTAGGACGGACAA
C1qtnf7	ENSMUST00000076939	CGCGGTGGTGGTACGACATGAAGGGTGTGTTTGTAAAGGGTGTGCTTTGCTGCATTCTAGCTCTGGGAAATATGTGATGGAAGTTAGAGGGTAGCGCAACTAGGACGGACAA
C1qtnf7	ENSMUST00000076939	CGCGGTGGTGGTACGACATGATGTGATGGAAGTTAGAGGGTAATCTTTGGCTTCCAACCCCAGGCAGGAGTAGATGATGTAGTAGTAAGGGTAGCGCAACTAGGACGGACAA
C1qtnf7	ENSMUST00000076939	CGCGGTGGTGGTACGACATGATGTGATGGAAGTTAGAGGGTCAGATGTGAAGCAAGGGTCTCGGGTATCTGAGAGATTAGAGATGAGTTGGAAGCGCAACTAGGACGGACAA
C1qtnf7	ENSMUST00000076939	CGCGGTGGTGGTACGACATGAAGGGTGTGTTTGTAAAGGGTTCCTGGGCATTGCTGGGTTCAGATGTCCTTAGATGATGTAGTAGTAAGGGTAGCGCAACTAGGACGGACAA
C1qtnf7	ENSMUST00000076939	CGCGGTGGTGGTACGACATGAGAGATTAGAGATGAGTTGGACTTGCTCAAAATTGCGTTAGAAGAACACAGAAGGGTGTGTTTGTAAAGGGTAGCGCAACTAGGACGGACAA
C1qtnf7	ENSMUST00000076939	CGCGGTGGTGGTACGACATGAGAGATTAGAGATGAGTTGGATCTTTCTCAGTTTAAACAACCTCCCACTCCAGATGATGTAGTAGTAAGGGTAGCGCAACTAGGACGGACAA
C1qtnf7	ENSMUST00000076939	CGCGGTGGTGGTACGACATGAAGGGTGTGTTTGTAAAGGGTAGTGAGAGGCTTGGAAGGTAGTAGTTTGCCATGTGATGGAAGTTAGAGGGTAGCGCAACTAGGACGGACAA
C1qtnf7	ENSMUST00000076939	CGCGGTGGTGGTACGACATGATGTGATGGAAGTTAGAGGGTTGTGGGTCAAGACAGTCTTCATAGTTTCTTAGATGATGTAGTAGTAAGGGTAGCGCAACTAGGACGGACAA
C1qtnf7	ENSMUST00000076939	CGCGGTGGTGGTACGACATGAGAGATTAGAGATGAGTTGGATGAGCTTGATCCTTCAGAACCCATATGAATATGTGATGGAAGTTAGAGGGTAGCGCAACTAGGACGGACAA
C1qtnf7	ENSMUST00000076939	CGCGGTGGTGGTACGACATGAAGGGTGTGTTTGTAAAGGGTGTGGGCATGCATATCATTTCTTGTCTTCTTAGATGATGTAGTAGTAAGGGTAGCGCAACTAGGACGGACAA
C1qtnf7	ENSMUST00000076939	CGCGGTGGTGGTACGACATGAAGGGTGTGTTTGTAAAGGGTGCAAGGGTCTCGGGTATCTGGAGGATTTCCAGAGATTAGAGATGAGTTGGAAGCGCAACTAGGACGGACAA
C1qtnf7	ENSMUST00000076939	CGCGGTGGTGGTACGACATGAGATGATGTAGTAGTAAGGGTGCACTGAAATCCTTAGTGAACAGGAGAAGGAGAGATTAGAGATGAGTTGGAAGCGCAACTAGGACGGACAA
C1qtnf7	ENSMUST00000076939	CGCGGTGGTGGTACGACATGAAGGGTGTGTTTGTAAAGGGTAGGAGAGACAGCTGATGTCTTCTGGTGTACATGTGATGGAAGTTAGAGGGTAGCGCAACTAGGACGGACAA
C1qtnf7	ENSMUST00000076939	CGCGGTGGTGGTACGACATGAGATGATGTAGTAGTAAGGGTAGGCTACTGCCATCTTTCTCTGTCTGGTTCATGTGATGGAAGTTAGAGGGTAGCGCAACTAGGACGGACAA
C1qtnf7	ENSMUST00000076939	CGCGGTGGTGGTACGACATGAGAGATTAGAGATGAGTTGGAGCTGATGTCTTCTGGTGTACACACACACACATGTGATGGAAGTTAGAGGGTAGCGCAACTAGGACGGACAA
C1qtnf7	ENSMUST00000076939	CGCGGTGGTGGTACGACATGAAGGGTGTGTTTGTAAAGGGTCAGCAGGCAGAATACAGTAATACATTGGACAGATGATGTAGTAGTAAGGGTAGCGCAACTAGGACGGACAA
C1qtnf7	ENSMUST00000076939	CGCGGTGGTGGTACGACATGAAGGGTGTGTTTGTAAAGGGTTAGGAATGAGGAGGAGTGGGCAAGGTTCTTAGAGATTAGAGATGAGTTGGAAGCGCAACTAGGACGGACAA
C1qtnf7	ENSMUST00000076939	CGCGGTGGTGGTACGACATGAGAGATTAGAGATGAGTTGGAAACTGTTGGACCCATAGAAACACTTGTACTAGATGATGTAGTAGTAAGGGTAGCGCAACTAGGACGGACAA
C1qtnf7	ENSMUST00000076939	CGCGGTGGTGGTACGACATGAAGGGTGTGTTTGTAAAGGGTTTAGATAGCTGCGGACGGCTGGGGTGACAGATGTGATGGAAGTTAGAGGGTAGCGCAACTAGGACGGACAA
C1qtnf7	ENSMUST00000076939	CGCGGTGGTGGTACGACATGAGATGATGTAGTAGTAAGGGTCAAGCTGCTCCACAACAATGCAGAGAAGTGATGTGATGGAAGTTAGAGGGTAGCGCAACTAGGACGGACAA
Cacng5	ENSMUST00000039071	CGCGGTGGTGGTACGACATGATGTGGAGGGATTGAAGGATAGCCTAGGATGGAAATAGGGTCTCTGAAAGTAAGGGTGTGTTTGTAAAGGGTAGCGCAACTAGGACGGACAA
Cacng5	ENSMUST00000039071	CGCGGTGGTGGTACGACATGAAGGGTGTGTTTGTAAAGGGTTTCTTGAGACATAGTCTCACGTAGCCCAGGAGAGGGTTTGTAAGGTGAATAAGCGCAACTAGGACGGACAA
Cacng5	ENSMUST00000039071	CGCGGTGGTGGTACGACATGAAGTTGAGGTGGGAGAGTATTAGATGTACAGCACCAGGCCCACCACAAGAGAAGGGTGTGTTTGTAAAGGGTAGCGCAACTAGGACGGACAA
Cacng5	ENSMUST00000039071	CGCGGTGGTGGTACGACATGAGAGGGTTTGTAAGGTGAATAATTGGCTTGCCTCTCACAGCTCTCAGAACGATGTGGAGGGATTGAAGGATAAGCGCAACTAGGACGGACAA
Cacng5	ENSMUST00000039071	CGCGGTGGTGGTACGACATGATGTGGAGGGATTGAAGGATAATCACTGGAGGTGTGGCTGTGGCTGTGGAGAAGTTGAGGTGGGAGAGTATTAGCGCAACTAGGACGGACAA
Cacng5	ENSMUST00000039071	CGCGGTGGTGGTACGACATGAAGTTGAGGTGGGAGAGTATTGCACGGTGATAGAGAAGTGTTTTAGAGAGAAGAGGGTTTGTAAGGTGAATAAGCGCAACTAGGACGGACAA
Cacng5	ENSMUST00000039071	CGCGGTGGTGGTACGACATGATGTGGAGGGATTGAAGGATAGTGTTCGGTCAAATCCAGGGCTTCATGCATAAGGGTGTGTTTGTAAAGGGTAGCGCAACTAGGACGGACAA
Cacng5	ENSMUST00000039071	CGCGGTGGTGGTACGACATGAGAGGGTTTGTAAGGTGAATACTGTAGGCGCCAGCTGTGTGGTTTCCTGTGAAGGGTGTGTTTGTAAAGGGTAGCGCAACTAGGACGGACAA
Cacng5	ENSMUST00000039071	CGCGGTGGTGGTACGACATGAAGTTGAGGTGGGAGAGTATTACAAAACTCAACTAGAACACAGGCATCTTCAAGGGTGTGTTTGTAAAGGGTAGCGCAACTAGGACGGACAA
Cacng5	ENSMUST00000039071	CGCGGTGGTGGTACGACATGATGTGGAGGGATTGAAGGATAAGTGCGCATGACCCATTCCAGGGTGGGAACAGAGGGTTTGTAAGGTGAATAAGCGCAACTAGGACGGACAA
Cacng5	ENSMUST00000039071	CGCGGTGGTGGTACGACATGAAGTTGAGGTGGGAGAGTATTTTTTTTTCCTTGTGTACACAAGCAAGCCTGATGTGGAGGGATTGAAGGATAAGCGCAACTAGGACGGACAA
Cacng5	ENSMUST00000039071	CGCGGTGGTGGTACGACATGAAGTTGAGGTGGGAGAGTATTGACAGGCAAAAGTAAGCTTCTCTTTCCCCTAGAGGGTTTGTAAGGTGAATAAGCGCAACTAGGACGGACAA
Cacng5	ENSMUST00000039071	CGCGGTGGTGGTACGACATGATGTGGAGGGATTGAAGGATATGTTTTGTGGAGAGAGTCCGATGACATAAAAAGGGTGTGTTTGTAAAGGGTAGCGCAACTAGGACGGACAA
Cacng5	ENSMUST00000039071	CGCGGTGGTGGTACGACATGAGAGGGTTTGTAAGGTGAATAATCTGTAGCGAGGCGTCGCTGGAGATGTCCAAGGGTGTGTTTGTAAAGGGTAGCGCAACTAGGACGGACAA
Cacng5	ENSMUST00000039071	CGCGGTGGTGGTACGACATGAAGGGTGTGTTTGTAAAGGGTTGCCCTCTCCCAGATTTGTACTCTGAGACCAAGTTGAGGTGGGAGAGTATTAGCGCAACTAGGACGGACAA
Cacng5	ENSMUST00000039071	CGCGGTGGTGGTACGACATGAGAGGGTTTGTAAGGTGAATAGCCTCTGGTGTGTCCTTTTAAAAGGTAATTATGTGGAGGGATTGAAGGATAAGCGCAACTAGGACGGACAA
Cacng5	ENSMUST00000039071	CGCGGTGGTGGTACGACATGATGTGGAGGGATTGAAGGATAGAACGGCGTGGCTGAGCGAATCATTTTTAGAAGTTGAGGTGGGAGAGTATTAGCGCAACTAGGACGGACAA
Cacng5	ENSMUST00000039071	CGCGGTGGTGGTACGACATGAGAGGGTTTGTAAGGTGAATATTAAGACATCTTCCGCCATTAACACCTTTGAAGTTGAGGTGGGAGAGTATTAGCGCAACTAGGACGGACAA
Cacng5	ENSMUST00000039071	CGCGGTGGTGGTACGACATGAAGGGTGTGTTTGTAAAGGGTCCAATCTCCGGTACCTCAGAATGTGAATATATGTGGAGGGATTGAAGGATAAGCGCAACTAGGACGGACAA
Cacng5	ENSMUST00000039071	CGCGGTGGTGGTACGACATGAGAGGGTTTGTAAGGTGAATAGGGAGAAGATGTGGTCAAGTAACAATGGCTAAGGGTGTGTTTGTAAAGGGTAGCGCAACTAGGACGGACAA
Cacng5	ENSMUST00000039071	CGCGGTGGTGGTACGACATGAAGTTGAGGTGGGAGAGTATTTGACGTCATTGGCATTGCTGAATACTTACCAAGGGTGTGTTTGTAAAGGGTAGCGCAACTAGGACGGACAA
Cacng5	ENSMUST00000039071	CGCGGTGGTGGTACGACATGATGTGGAGGGATTGAAGGATACGGTACAGAAACCTGTCTACACGATTAGAAAGAGGGTTTGTAAGGTGAATAAGCGCAACTAGGACGGACAA
Cacng5	ENSMUST00000039071	CGCGGTGGTGGTACGACATGATGTGGAGGGATTGAAGGATAGATGTTTCTGCCTCTGCATTCCAAGTGTTAAAGTTGAGGTGGGAGAGTATTAGCGCAACTAGGACGGACAA
Cacng5	ENSMUST00000039071	CGCGGTGGTGGTACGACATGAGAGGGTTTGTAAGGTGAATAGGAGGATTATGCCTTCTTCCAGGTAGAGCCAAGTTGAGGTGGGAGAGTATTAGCGCAACTAGGACGGACAA
Cacng5	ENSMUST00000039071	CGCGGTGGTGGTACGACATGAAGGGTGTGTTTGTAAAGGGTTCTCACAGTCCAGCTCATGGATGGAGAGCCATGTGGAGGGATTGAAGGATAAGCGCAACTAGGACGGACAA
Cacng5	ENSMUST00000039071	CGCGGTGGTGGTACGACATGAGAGGGTTTGTAAGGTGAATATCTAGCTTGTTTGGGCTCAAAACGCACTGAAAGGGTGTGTTTGTAAAGGGTAGCGCAACTAGGACGGACAA
Cacng5	ENSMUST00000039071	CGCGGTGGTGGTACGACATGAAGGGTGTGTTTGTAAAGGGTAACATTGACAGTGGATTCTGACGTCATCTGAAGTTGAGGTGGGAGAGTATTAGCGCAACTAGGACGGACAA
Cacng5	ENSMUST00000039071	CGCGGTGGTGGTACGACATGAGAGGGTTTGTAAGGTGAATACCTCTGACAACTTGATATTGAACTTCTGGCATGTGGAGGGATTGAAGGATAAGCGCAACTAGGACGGACAA
Cacng5	ENSMUST00000039071	CGCGGTGGTGGTACGACATGAAGTTGAGGTGGGAGAGTATTGTGGCTTTGTATATTCGGGTACATTTGGCAATGTGGAGGGATTGAAGGATAAGCGCAACTAGGACGGACAA
Cacng5	ENSMUST00000039071	CGCGGTGGTGGTACGACATGAAGTTGAGGTGGGAGAGTATTTGGGGGGAGGGCAGTGCTACACAGAGAGATAGAGGGTTTGTAAGGTGAATAAGCGCAACTAGGACGGACAA
Cacng5	ENSMUST00000039071	CGCGGTGGTGGTACGACATGATGTGGAGGGATTGAAGGATATCTTAAAGAGAACGAGGCAAGAATGGGCCCAAGGGTGTGTTTGTAAAGGGTAGCGCAACTAGGACGGACAA
Cacng5	ENSMUST00000039071	CGCGGTGGTGGTACGACATGAGAGGGTTTGTAAGGTGAATAGAAGGATGAAAGTCTGGATGGTCCAGGGCCAAGGGTGTGTTTGTAAAGGGTAGCGCAACTAGGACGGACAA
Cacng5	ENSMUST00000039071	CGCGGTGGTGGTACGACATGAAGGGTGTGTTTGTAAAGGGTAAACTGGCACACAAGAACAATGTGGACTGGAAGTTGAGGTGGGAGAGTATTAGCGCAACTAGGACGGACAA
Cacng5	ENSMUST00000039071	CGCGGTGGTGGTACGACATGAGAGGGTTTGTAAGGTGAATACCGCCGCCCTCACATCACAGGAAGATACAGATGTGGAGGGATTGAAGGATAAGCGCAACTAGGACGGACAA
Cacng5	ENSMUST00000039071	CGCGGTGGTGGTACGACATGATGTGGAGGGATTGAAGGATATCGCCCAAGGATTGACTCAGGGACTGAACCAAGTTGAGGTGGGAGAGTATTAGCGCAACTAGGACGGACAA
Cacng5	ENSMUST00000039071	CGCGGTGGTGGTACGACATGAGAGGGTTTGTAAGGTGAATATGTAGTTGAAATAGGTCTCTGCATCCTTGGAAGTTGAGGTGGGAGAGTATTAGCGCAACTAGGACGGACAA
Cacng5	ENSMUST00000039071	CGCGGTGGTGGTACGACATGAAGGGTGTGTTTGTAAAGGGTCCATGAAATAGCTTATCAAGGGGTCATGTGATGTGGAGGGATTGAAGGATAAGCGCAACTAGGACGGACAA
Cacng5	ENSMUST00000039071	CGCGGTGGTGGTACGACATGAAGGGTGTGTTTGTAAAGGGTAAAAAAGCCTCAGGTCTCAGGTGCAGCACAAGAGGGTTTGTAAGGTGAATAAGCGCAACTAGGACGGACAA
Cacng5	ENSMUST00000039071	CGCGGTGGTGGTACGACATGAAGTTGAGGTGGGAGAGTATTGTTGTCACATTGTCTGGCACTCTGGAGGCAAAGGGTGTGTTTGTAAAGGGTAGCGCAACTAGGACGGACAA
Cacng5	ENSMUST00000039071	CGCGGTGGTGGTACGACATGAGAGGGTTTGTAAGGTGAATATTGTCTGTATCAGAGACTTGGCAACTCCAGATGTGGAGGGATTGAAGGATAAGCGCAACTAGGACGGACAA
Cacng5	ENSMUST00000039071	CGCGGTGGTGGTACGACATGAAGTTGAGGTGGGAGAGTATTACCTCTTCATGAACAGGTACACAGACATCAATGTGGAGGGATTGAAGGATAAGCGCAACTAGGACGGACAA
Cacng5	ENSMUST00000039071	CGCGGTGGTGGTACGACATGAGAGGGTTTGTAAGGTGAATACTCTTCCATGCTGACTGAGTCATCGTCCTTAAGTTGAGGTGGGAGAGTATTAGCGCAACTAGGACGGACAA
Cacng5	ENSMUST00000039071	CGCGGTGGTGGTACGACATGAAGGGTGTGTTTGTAAAGGGTTTGGACTTGACAGCTCAGCCTCAGACTGGAATGTGGAGGGATTGAAGGATAAGCGCAACTAGGACGGACAA
Cacng5	ENSMUST00000039071	CGCGGTGGTGGTACGACATGAGAGGGTTTGTAAGGTGAATAACCATCAAATCTAGCTTACAGCTATGGTGTAAGGGTGTGTTTGTAAAGGGTAGCGCAACTAGGACGGACAA
Cacng5	ENSMUST00000039071	CGCGGTGGTGGTACGACATGAAGGGTGTGTTTGTAAAGGGTATCCCTGGAGCCCGTGGCTATGATTGGCACAAGTTGAGGTGGGAGAGTATTAGCGCAACTAGGACGGACAA
Cacng5	ENSMUST00000039071	CGCGGTGGTGGTACGACATGATGTGGAGGGATTGAAGGATACACTACTTTGGGTTAAGGCATCAAAAGGCCAGAGGGTTTGTAAGGTGAATAAGCGCAACTAGGACGGACAA
Cacng5	ENSMUST00000039071	CGCGGTGGTGGTACGACATGATGTGGAGGGATTGAAGGATAGGATTACTAATGTATACCACCACACCTGGAAAGTTGAGGTGGGAGAGTATTAGCGCAACTAGGACGGACAA
Cacng5	ENSMUST00000039071	CGCGGTGGTGGTACGACATGAAGTTGAGGTGGGAGAGTATTCCACTTGCCAGAGCCTGCAAGTCACCCACTAGAGGGTTTGTAAGGTGAATAAGCGCAACTAGGACGGACAA
Cacng5	ENSMUST00000039071	CGCGGTGGTGGTACGACATGAAGGGTGTGTTTGTAAAGGGTCACCGAAGGATGCTAGCTACTCTGGGTGCAATGTGGAGGGATTGAAGGATAAGCGCAACTAGGACGGACAA
Cacng5	ENSMUST00000039071	CGCGGTGGTGGTACGACATGAGAGGGTTTGTAAGGTGAATACGTGATTTGCCCACATATGCCATGAAACTGAAGGGTGTGTTTGTAAAGGGTAGCGCAACTAGGACGGACAA
Cacng5	ENSMUST00000039071	CGCGGTGGTGGTACGACATGAAGGGTGTGTTTGTAAAGGGTCATCAGCAGGGCAGCCGGATCATCCGGAAAAAGTTGAGGTGGGAGAGTATTAGCGCAACTAGGACGGACAA
Cacng5	ENSMUST00000039071	CGCGGTGGTGGTACGACATGATGTGGAGGGATTGAAGGATATCTAGAGGCGGGGCTTCACCCATGCTCTCAAGAGGGTTTGTAAGGTGAATAAGCGCAACTAGGACGGACAA
Cacng5	ENSMUST00000039071	CGCGGTGGTGGTACGACATGAAGTTGAGGTGGGAGAGTATTCACTTGAGCAAAGCTGGGTAGTTGCTGTTCATGTGGAGGGATTGAAGGATAAGCGCAACTAGGACGGACAA
Cacng5	ENSMUST00000039071	CGCGGTGGTGGTACGACATGAGAGGGTTTGTAAGGTGAATATTGATACATTCTCCCATCCCCTCATGGGGAAAGTTGAGGTGGGAGAGTATTAGCGCAACTAGGACGGACAA
Cacng5	ENSMUST00000039071	CGCGGTGGTGGTACGACATGATGTGGAGGGATTGAAGGATACAACCCCCCAGGGTTGTACACAGTGCTTGGAAGGGTGTGTTTGTAAAGGGTAGCGCAACTAGGACGGACAA
Cacng5	ENSMUST00000039071	CGCGGTGGTGGTACGACATGAGAGGGTTTGTAAGGTGAATACCTGGCCTTGGCTAACCTGGAAGTGCAGGAAAGGGTGTGTTTGTAAAGGGTAGCGCAACTAGGACGGACAA
Cacng5	ENSMUST00000039071	CGCGGTGGTGGTACGACATGAAGGGTGTGTTTGTAAAGGGTTTTGTGGACTTCTCAGAAGTGCCTGCAGCCAAGTTGAGGTGGGAGAGTATTAGCGCAACTAGGACGGACAA
Cacng5	ENSMUST00000039071	CGCGGTGGTGGTACGACATGATGTGGAGGGATTGAAGGATAAGCATGCCTCTGACTCCAGGCTCTGATGCCAGAGGGTTTGTAAGGTGAATAAGCGCAACTAGGACGGACAA
Cacng5	ENSMUST00000039071	CGCGGTGGTGGTACGACATGATGTGGAGGGATTGAAGGATAGGAAGCGGATGCTTTCCCATATTAGGATTAAAGTTGAGGTGGGAGAGTATTAGCGCAACTAGGACGGACAA
Cacng5	ENSMUST00000039071	CGCGGTGGTGGTACGACATGAAGTTGAGGTGGGAGAGTATTAAGCAGGGAACAGCCTGGGCCTTAGCTCAGAGAGGGTTTGTAAGGTGAATAAGCGCAACTAGGACGGACAA
Cacng5	ENSMUST00000039071	CGCGGTGGTGGTACGACATGAAGGGTGTGTTTGTAAAGGGTTACCTCTTAGCCGTCTCCAAACAGACTCTGATGTGGAGGGATTGAAGGATAAGCGCAACTAGGACGGACAA
Cacng5	ENSMUST00000039071	CGCGGTGGTGGTACGACATGAGAGGGTTTGTAAGGTGAATATTAGTCCCAGACCAGGGCAGCTGTGTTTTAAAGGGTGTGTTTGTAAAGGGTAGCGCAACTAGGACGGACAA
Cacng5	ENSMUST00000039071	CGCGGTGGTGGTACGACATGAAGTTGAGGTGGGAGAGTATTTCCTGGATGGTGATGGGCAGCAAGGAGTGCAAGGGTGTGTTTGTAAAGGGTAGCGCAACTAGGACGGACAA
Cacng5	ENSMUST00000039071	CGCGGTGGTGGTACGACATGAGAGGGTTTGTAAGGTGAATAAGTCAGCTTACAGGGAGGATTAGATTCTGTATGTGGAGGGATTGAAGGATAAGCGCAACTAGGACGGACAA
Cacng5	ENSMUST00000039071	CGCGGTGGTGGTACGACATGAAGTTGAGGTGGGAGAGTATTAATGAACATGAAGAAGAGGCTGACGAGGGGATGTGGAGGGATTGAAGGATAAGCGCAACTAGGACGGACAA
Cacng5	ENSMUST00000039071	CGCGGTGGTGGTACGACATGAGAGGGTTTGTAAGGTGAATACCCCAGCACTCTCTGTTAAAAGGAAGGAGAAAGTTGAGGTGGGAGAGTATTAGCGCAACTAGGACGGACAA
Cacng5	ENSMUST00000039071	CGCGGTGGTGGTACGACATGATGTGGAGGGATTGAAGGATAAGTTGCTCAGACGTGGCCGGTAGAAGCCTGAAGGGTGTGTTTGTAAAGGGTAGCGCAACTAGGACGGACAA
Cacng5	ENSMUST00000039071	CGCGGTGGTGGTACGACATGAAGGGTGTGTTTGTAAAGGGTACATCTTGACCTCTGTGCTCTGGTTCTGTGAGAGGGTTTGTAAGGTGAATAAGCGCAACTAGGACGGACAA
Cacng5	ENSMUST00000039071	CGCGGTGGTGGTACGACATGAAGTTGAGGTGGGAGAGTATTTGGCAGCAAAGGCAAATGACCATCCATACTAAGGGTGTGTTTGTAAAGGGTAGCGCAACTAGGACGGACAA
Cacng5	ENSMUST00000039071	CGCGGTGGTGGTACGACATGAGAGGGTTTGTAAGGTGAATATTGCGAGACACCCAAGAAGCGGGAAGCCAGATGTGGAGGGATTGAAGGATAAGCGCAACTAGGACGGACAA
Cacng5	ENSMUST00000039071	CGCGGTGGTGGTACGACATGATGTGGAGGGATTGAAGGATAGCTAGGCCAGAACTCACTAACTGAGTTATTAAGTTGAGGTGGGAGAGTATTAGCGCAACTAGGACGGACAA
Cacng5	ENSMUST00000039071	CGCGGTGGTGGTACGACATGAAGTTGAGGTGGGAGAGTATTTTAGTCGCATGCAGCCCAGGTTAGTCTCAAAGAGGGTTTGTAAGGTGAATAAGCGCAACTAGGACGGACAA
Cacng5	ENSMUST00000039071	CGCGGTGGTGGTACGACATGATGTGGAGGGATTGAAGGATAGAAAACAGCGGCAAAAGTGAACCACAGCCAAAGGGTGTGTTTGTAAAGGGTAGCGCAACTAGGACGGACAA
Cacng5	ENSMUST00000039071	CGCGGTGGTGGTACGACATGAGAGGGTTTGTAAGGTGAATAAGTAGTCCGTGCTGACCGCGATACCCAGCAAAGGGTGTGTTTGTAAAGGGTAGCGCAACTAGGACGGACAA
Cacng5	ENSMUST00000039071	CGCGGTGGTGGTACGACATGAAGTTGAGGTGGGAGAGTATTGATGTAGAAACTGGCCAGAGTAATCGGAGCAAGGGTGTGTTTGTAAAGGGTAGCGCAACTAGGACGGACAA
Cacng5	ENSMUST00000039071	CGCGGTGGTGGTACGACATGATGTGGAGGGATTGAAGGATAGATGTGCCCGATGTTGCTCAGGATAAACCCAGAGGGTTTGTAAGGTGAATAAGCGCAACTAGGACGGACAA
Cacng5	ENSMUST00000039071	CGCGGTGGTGGTACGACATGATGTGGAGGGATTGAAGGATAAGTTGGCAACGTCCAGATGTTCACAGGCACAAGTTGAGGTGGGAGAGTATTAGCGCAACTAGGACGGACAA
Cacng5	ENSMUST00000039071	CGCGGTGGTGGTACGACATGAGAGGGTTTGTAAGGTGAATAAGAGGCCAGAGAGGATAAAGAAGATGCCGGAAGTTGAGGTGGGAGAGTATTAGCGCAACTAGGACGGACAA
Cacng5	ENSMUST00000039071	CGCGGTGGTGGTACGACATGAAGGGTGTGTTTGTAAAGGGTAAGCCAGGAGCGGATGCCTCGGAGATCAGTATGTGGAGGGATTGAAGGATAAGCGCAACTAGGACGGACAA
Cacng5	ENSMUST00000039071	CGCGGTGGTGGTACGACATGAAGGGTGTGTTTGTAAAGGGTTCCCAGCTCCGAGTTCCCATCAGGGAAGCAAGAGGGTTTGTAAGGTGAATAAGCGCAACTAGGACGGACAA
Cacng5	ENSMUST00000039071	CGCGGTGGTGGTACGACATGAAGTTGAGGTGGGAGAGTATTAAAGCAATCTGCATGTTAGGGGCTGAGCCGAAGGGTGTGTTTGTAAAGGGTAGCGCAACTAGGACGGACAA
Cacng5	ENSMUST00000039071	CGCGGTGGTGGTACGACATGATGTGGAGGGATTGAAGGATAAAAACAGCGTCCTCGCTCCTCACCAGCGAGAGAGGGTTTGTAAGGTGAATAAGCGCAACTAGGACGGACAA
Cacng5	ENSMUST00000039071	CGCGGTGGTGGTACGACATGAAGTTGAGGTGGGAGAGTATTCCACTCTCTGTGACACTGATGGAGTAATATATGTGGAGGGATTGAAGGATAAGCGCAACTAGGACGGACAA
Cacng5	ENSMUST00000039071	CGCGGTGGTGGTACGACATGAAGTTGAGGTGGGAGAGTATTTTCTGTTGAGCATCTCGTCATTGATGCTGGAGAGGGTTTGTAAGGTGAATAAGCGCAACTAGGACGGACAA
Cacng5	ENSMUST00000039071	CGCGGTGGTGGTACGACATGAAGGGTGTGTTTGTAAAGGGTGGAACAGTCTGCTTGAGATTTCTGAGCCAGATGTGGAGGGATTGAAGGATAAGCGCAACTAGGACGGACAA
Cacng5	ENSMUST00000039071	CGCGGTGGTGGTACGACATGAAGGGTGTGTTTGTAAAGGGTTCCCAGCTGAGCATTTCAGAACTGGAGGGTAGAGGGTTTGTAAGGTGAATAAGCGCAACTAGGACGGACAA
Cacng5	ENSMUST00000039071	CGCGGTGGTGGTACGACATGAAGGGTGTGTTTGTAAAGGGTAGAATGGGCTCACGGTCACGACCCCAGACTAAGTTGAGGTGGGAGAGTATTAGCGCAACTAGGACGGACAA
Cacng5	ENSMUST00000039071	CGCGGTGGTGGTACGACATGAGAGGGTTTGTAAGGTGAATAGGAGTTCATGGGCATCACATACTCTATGGTATGTGGAGGGATTGAAGGATAAGCGCAACTAGGACGGACAA
Cacng5	ENSMUST00000039071	CGCGGTGGTGGTACGACATGAAGTTGAGGTGGGAGAGTATTCAAAAGTTGGAGTCGAGCGCACCCAGACGCATGTGGAGGGATTGAAGGATAAGCGCAACTAGGACGGACAA
Cacng5	ENSMUST00000039071	CGCGGTGGTGGTACGACATGAGAGGGTTTGTAAGGTGAATAGATAGCATGCTCTAACAACACACGGTCGGCAAGTTGAGGTGGGAGAGTATTAGCGCAACTAGGACGGACAA
Cacng5	ENSMUST00000039071	CGCGGTGGTGGTACGACATGATGTGGAGGGATTGAAGGATACTGCACAGCACAACATGGAGTGCTGCTGGCAAGGGTGTGTTTGTAAAGGGTAGCGCAACTAGGACGGACAA
Cacng5	ENSMUST00000039071	CGCGGTGGTGGTACGACATGAAGGGTGTGTTTGTAAAGGGTAGAAAGGGACCCAGACCCATTACTACAGTAAGAGGGTTTGTAAGGTGAATAAGCGCAACTAGGACGGACAA
Calb2	ENSMUST00000003754	CGCGGTGGTGGTACGACATGATGTGGAGGGATTGAAGGATATAGATCATTAAGCAAGCTGGTGGGCAGAACATGTGATGGAAGTTAGAGGGTAGCGCAACTAGGACGGACAA
Calb2	ENSMUST00000003754	CGCGGTGGTGGTACGACATGAAGTGTGGGATTGATGAGATACCATCCTTGTCATAAAATGTGAAGATGGCAATGTGATGGAAGTTAGAGGGTAGCGCAACTAGGACGGACAA
Calb2	ENSMUST00000003754	CGCGGTGGTGGTACGACATGATGTGATGGAAGTTAGAGGGTGGTTCATCATAGGGCCTGTTGGCCTTCTTCATGTGGTTTGGAGATGATAGAAGCGCAACTAGGACGGACAA
Calb2	ENSMUST00000003754	CGCGGTGGTGGTACGACATGATGTGGAGGGATTGAAGGATATCTTTACCTTCAATGTACCCATTTCCGTCAAAGTGTGGGATTGATGAGATAAGCGCAACTAGGACGGACAA
Calb2	ENSMUST00000003754	CGCGGTGGTGGTACGACATGATGTGGAGGGATTGAAGGATACTTCCTTGCCTTCTCCAGCTCCTGGAAGAAATGTGGTTTGGAGATGATAGAAGCGCAACTAGGACGGACAA
Calb2	ENSMUST00000003754	CGCGGTGGTGGTACGACATGATGTGGTTTGGAGATGATAGAGGTAAACAAGAAGACAGGGGAAGCCAAAGAAAGTGTGGGATTGATGAGATAAGCGCAACTAGGACGGACAA
Calb2	ENSMUST00000003754	CGCGGTGGTGGTACGACATGATGTGGAGGGATTGAAGGATACCAGGTCCTTTCTGTAGAGCTTCCCTGCCTATGTGATGGAAGTTAGAGGGTAGCGCAACTAGGACGGACAA
Calb2	ENSMUST00000003754	CGCGGTGGTGGTACGACATGAAGTGTGGGATTGATGAGATAAAGACAGGGGAAGCCAAAGAGAAAAGGAACATGTGATGGAAGTTAGAGGGTAGCGCAACTAGGACGGACAA
Calb2	ENSMUST00000003754	CGCGGTGGTGGTACGACATGATGTGATGGAAGTTAGAGGGTATTTCAGCAGGAAGTTCTCTTGTACAGGCAATGTGGTTTGGAGATGATAGAAGCGCAACTAGGACGGACAA
Calb2	ENSMUST00000003754	CGCGGTGGTGGTACGACATGAAGTGTGGGATTGATGAGATAATAGCCGCTTCCATCCTTGTCATAAAATGTATGTGGAGGGATTGAAGGATAAGCGCAACTAGGACGGACAA
Calb2	ENSMUST00000003754	CGCGGTGGTGGTACGACATGATGTGGTTTGGAGATGATAGATTCTTCTCATACAGATCCTTCAGGAGGGCGATGTGGAGGGATTGAAGGATAAGCGCAACTAGGACGGACAA
Calb2	ENSMUST00000003754	CGCGGTGGTGGTACGACATGATGTGGTTTGGAGATGATAGATGCCAGAACCCTTCCTTGCCTTCTCCAGCTAAGTGTGGGATTGATGAGATAAGCGCAACTAGGACGGACAA
Calb2	ENSMUST00000003754	CGCGGTGGTGGTACGACATGATGTGGAGGGATTGAAGGATACCCTCTCTCCATCTCTCCTTTCCAGATCCAATGTGATGGAAGTTAGAGGGTAGCGCAACTAGGACGGACAA
Calb2	ENSMUST00000003754	CGCGGTGGTGGTACGACATGAAGTGTGGGATTGATGAGATACGCCATCTCAATTTTCCCATCTGAGTTCTTATGTGATGGAAGTTAGAGGGTAGCGCAACTAGGACGGACAA
Calb2	ENSMUST00000003754	CGCGGTGGTGGTACGACATGATGTGATGGAAGTTAGAGGGTCTCACTGCAGAGCACAATCTCCAGGTCCTTATGTGGTTTGGAGATGATAGAAGCGCAACTAGGACGGACAA
Calb2	ENSMUST00000003754	CGCGGTGGTGGTACGACATGAAGTGTGGGATTGATGAGATAATGGCATTGAACTCTTCTGAGGTCAGCTTCATGTGGAGGGATTGAAGGATAAGCGCAACTAGGACGGACAA
Calb2	ENSMUST00000003754	CGCGGTGGTGGTACGACATGATGTGGAGGGATTGAAGGATAGGTGAGCTGTTGGATGTTCATCTCCTTCTTATGTGGTTTGGAGATGATAGAAGCGCAACTAGGACGGACAA
Calb2	ENSMUST00000003754	CGCGGTGGTGGTACGACATGATGTGGTTTGGAGATGATAGATCTGTCTGTGTCATACTTCCGCCAAGCCTCAAGTGTGGGATTGATGAGATAAGCGCAACTAGGACGGACAA
Calb2	ENSMUST00000003754	CGCGGTGGTGGTACGACATGATGTGGAGGGATTGAAGGATATTGGCTTCGATGTAGCCACTTCTGTCTGTGATGTGATGGAAGTTAGAGGGTAGCGCAACTAGGACGGACAA
Calb2	ENSMUST00000003754	CGCGGTGGTGGTACGACATGAAGTGTGGGATTGATGAGATAAGGAGGTCAGACAGGAATCCCTTGAGCTCAATGTGATGGAAGTTAGAGGGTAGCGCAACTAGGACGGACAA
Calb2	ENSMUST00000003754	CGCGGTGGTGGTACGACATGATGTGATGGAAGTTAGAGGGTAGAAGACAGCTAGATCATTAAGCAAGCTGGATGTGGTTTGGAGATGATAGAAGCGCAACTAGGACGGACAA
Calb2	ENSMUST00000003754	CGCGGTGGTGGTACGACATGATGTGGAGGGATTGAAGGATATCTGTAGAGCTTCCCTGCCTCGGCCAAGGAAAGTGTGGGATTGATGAGATAAGCGCAACTAGGACGGACAA
Calb2	ENSMUST00000003754	CGCGGTGGTGGTACGACATGATGTGGAGGGATTGAAGGATAGACCCAATTTGCCATCTCCATTTAAGTCAAATGTGGTTTGGAGATGATAGAAGCGCAACTAGGACGGACAA
Calb2	ENSMUST00000003754	CGCGGTGGTGGTACGACATGAAGTGTGGGATTGATGAGATAAGGAGTGTCAAGAGAGTCAGGACAGCGGGGATGTGGTTTGGAGATGATAGAAGCGCAACTAGGACGGACAA
Calb2	ENSMUST00000003754	CGCGGTGGTGGTACGACATGATGTGGAGGGATTGAAGGATAGCCAAGCCTCCATAAACTCAGCGCTGGAGCATGTGATGGAAGTTAGAGGGTAGCGCAACTAGGACGGACAA
Calb2	ENSMUST00000003754	CGCGGTGGTGGTACGACATGAAGTGTGGGATTGATGAGATAGGTCAGCTTCATACCCTGAAATTTCAGCAGATGTGATGGAAGTTAGAGGGTAGCGCAACTAGGACGGACAA
Calb2	ENSMUST00000003754	CGCGGTGGTGGTACGACATGATGTGATGGAAGTTAGAGGGTATACCCTGAAATTTCAGCAGGAAGTTCTCTATGTGGTTTGGAGATGATAGAAGCGCAACTAGGACGGACAA
Calb2	ENSMUST00000003754	CGCGGTGGTGGTACGACATGAAGTGTGGGATTGATGAGATAGCCATCTCCATTTAAGTCAAACATCCGTAGATGTGGAGGGATTGAAGGATAAGCGCAACTAGGACGGACAA
Calb2	ENSMUST00000003754	CGCGGTGGTGGTACGACATGATGTGGAGGGATTGAAGGATAGGCCTTCTTCAGGAGGTCAGACAGGAATCCATGTGGTTTGGAGATGATAGAAGCGCAACTAGGACGGACAA
Calb2	ENSMUST00000003754	CGCGGTGGTGGTACGACATGAAGTGTGGGATTGATGAGATATCTATCAGGCCTAAGGAACCCTACCAGCCAATGTGGTTTGGAGATGATAGAAGCGCAACTAGGACGGACAA
Calb2	ENSMUST00000003754	CGCGGTGGTGGTACGACATGATGTGATGGAAGTTAGAGGGTGAAGTTCTCTTGTACAGGCAAGAGTCTAGAATGTGGAGGGATTGAAGGATAAGCGCAACTAGGACGGACAA
Calb2	ENSMUST00000003754	CGCGGTGGTGGTACGACATGAAGTGTGGGATTGATGAGATACTTGAGCTCATTGGCTTCGATGTAGCCACTATGTGATGGAAGTTAGAGGGTAGCGCAACTAGGACGGACAA
Calb2	ENSMUST00000003754	CGCGGTGGTGGTACGACATGATGTGATGGAAGTTAGAGGGTGGCACAACTGTCTATCAGGCCTAAGGAACCATGTGGTTTGGAGATGATAGAAGCGCAACTAGGACGGACAA
Calb2	ENSMUST00000003754	CGCGGTGGTGGTACGACATGATGTGGAGGGATTGAAGGATAGCGACAGAACATTTCCACTTTATTCTCTGTAAGTGTGGGATTGATGAGATAAGCGCAACTAGGACGGACAA
Calb2	ENSMUST00000003754	CGCGGTGGTGGTACGACATGATGTGGTTTGGAGATGATAGATTCCAGGAACTGGGATGCAGTCAGCTCGGCATGTGGAGGGATTGAAGGATAAGCGCAACTAGGACGGACAA
Calb2	ENSMUST00000003754	CGCGGTGGTGGTACGACATGAAGTGTGGGATTGATGAGATAGGCCAAGGACATGACACTCTTCCTGTAGGTATGTGGTTTGGAGATGATAGAAGCGCAACTAGGACGGACAA
Calb2	ENSMUST00000003754	CGCGGTGGTGGTACGACATGATGTGGAGGGATTGAAGGATAAGCACAATCTCCAGGTCCTTTCTGTAGAGCATGTGATGGAAGTTAGAGGGTAGCGCAACTAGGACGGACAA
Calb2	ENSMUST00000003754	CGCGGTGGTGGTACGACATGAAGTGTGGGATTGATGAGATAATCTCTGAGAGACCCAATTTGCCATCTCCAATGTGATGGAAGTTAGAGGGTAGCGCAACTAGGACGGACAA
Calb2	ENSMUST00000003754	CGCGGTGGTGGTACGACATGATGTGATGGAAGTTAGAGGGTTCCAGATCCACAGGCTGGTGTGTGCAGGTGATGTGGTTTGGAGATGATAGAAGCGCAACTAGGACGGACAA
Calb2	ENSMUST00000003754	CGCGGTGGTGGTACGACATGATGTGGAGGGATTGAAGGATAATCTCTCCTTTCCAGATCCACAGGCTGGTGAAGTGTGGGATTGATGAGATAAGCGCAACTAGGACGGACAA
Calb2	ENSMUST00000003754	CGCGGTGGTGGTACGACATGATGTGGAGGGATTGAAGGATATCATACAGCGAAGGAACTCATGCATCGCAGATGTGGTTTGGAGATGATAGAAGCGCAACTAGGACGGACAA
Calb2	ENSMUST00000003754	CGCGGTGGTGGTACGACATGAAGTGTGGGATTGATGAGATAAGGTCTGGGAAGGAGTGTCAAGAGAGTCAGATGTGGTTTGGAGATGATAGAAGCGCAACTAGGACGGACAA
Calb2	ENSMUST00000003754	CGCGGTGGTGGTACGACATGATGTGGAGGGATTGAAGGATATAAGCCTCTCTCTCAGCGCGCTGTCACTCGATGTGATGGAAGTTAGAGGGTAGCGCAACTAGGACGGACAA
Calb2	ENSMUST00000003754	CGCGGTGGTGGTACGACATGAAGTGTGGGATTGATGAGATAGCCCACGTGCTGCCTGAAGCACAAAAGGAAATGTGATGGAAGTTAGAGGGTAGCGCAACTAGGACGGACAA
Calb2	ENSMUST00000003754	CGCGGTGGTGGTACGACATGATGTGGTTTGGAGATGATAGAAAACATCCGTAGTATGGTCTGGGTGTACTCATGTGATGGAAGTTAGAGGGTAGCGCAACTAGGACGGACAA
Calb2	ENSMUST00000003754	CGCGGTGGTGGTACGACATGAAGTGTGGGATTGATGAGATACCTGGAAGAAGTTCTCTAGCTCTTTACCTTATGTGGAGGGATTGAAGGATAAGCGCAACTAGGACGGACAA
Calb2	ENSMUST00000003754	CGCGGTGGTGGTACGACATGATGTGGAGGGATTGAAGGATAAGAGTCTAGACATCTCTGAGAGACCCAATTATGTGGTTTGGAGATGATAGAAGCGCAACTAGGACGGACAA
Calb2	ENSMUST00000003754	CGCGGTGGTGGTACGACATGAAGTGTGGGATTGATGAGATAATTCTCTTCGGTCGGCAGGATCTGCGCCAGATGTGGTTTGGAGATGATAGAAGCGCAACTAGGACGGACAA
Calb2	ENSMUST00000003754	CGCGGTGGTGGTACGACATGATGTGGAGGGATTGAAGGATAAGCAGCCCCTGTCCCTTCACCCCTTTACACATGTGATGGAAGTTAGAGGGTAGCGCAACTAGGACGGACAA
Calb2	ENSMUST00000003754	CGCGGTGGTGGTACGACATGATGTGATGGAAGTTAGAGGGTAGCAAGCTGGTGGGCAGAACCTGGAAGTCCAAGTGTGGGATTGATGAGATAAGCGCAACTAGGACGGACAA
Calb2	ENSMUST00000003754	CGCGGTGGTGGTACGACATGATGTGATGGAAGTTAGAGGGTATTGTCGCTCTTGGACATCATGCCAGAACCATGTGGTTTGGAGATGATAGAAGCGCAACTAGGACGGACAA
Calb2	ENSMUST00000003754	CGCGGTGGTGGTACGACATGATGTGGAGGGATTGAAGGATATTCTCCAGCTCCTGGAAGAAGTTCTCTAGCAAGTGTGGGATTGATGAGATAAGCGCAACTAGGACGGACAA
Calb2	ENSMUST00000003754	CGCGGTGGTGGTACGACATGATGTGGAGGGATTGAAGGATATACACGGGGGGCTCACTGCAGAGCACAATCATGTGGTTTGGAGATGATAGAAGCGCAACTAGGACGGACAA
Calb2	ENSMUST00000003754	CGCGGTGGTGGTACGACATGAAGTGTGGGATTGATGAGATAACACACGTCAAGAACACAAGGAGAGGGCAGATGTGGTTTGGAGATGATAGAAGCGCAACTAGGACGGACAA
Calb2	ENSMUST00000003754	CGCGGTGGTGGTACGACATGATGTGATGGAAGTTAGAGGGTTGTAGCCACTTCTGTCTGTGTCATACTTCCATGTGGAGGGATTGAAGGATAAGCGCAACTAGGACGGACAA
Calb2	ENSMUST00000003754	CGCGGTGGTGGTACGACATGAAGTGTGGGATTGATGAGATAACAGGAATCCCTTGAGCTCATTGGCTTCGAATGTGATGGAAGTTAGAGGGTAGCGCAACTAGGACGGACAA
Calb2	ENSMUST00000003754	CGCGGTGGTGGTACGACATGATGTGGTTTGGAGATGATAGAAGAACACAAGGAGAGGGCAGTCACCCTCCAATGTGATGGAAGTTAGAGGGTAGCGCAACTAGGACGGACAA
Calb2	ENSMUST00000003754	CGCGGTGGTGGTACGACATGATGTGGAGGGATTGAAGGATATCCTGTAGGTGGTGAGCTGTTGGATGTTCAAAGTGTGGGATTGATGAGATAAGCGCAACTAGGACGGACAA
Calb2	ENSMUST00000003754	CGCGGTGGTGGTACGACATGATGTGGTTTGGAGATGATAGAAAGCCAAAGAGAAAAGGAACACACACGTCAATGTGGAGGGATTGAAGGATAAGCGCAACTAGGACGGACAA
Calb2	ENSMUST00000003754	CGCGGTGGTGGTACGACATGAAGTGTGGGATTGATGAGATAGTGGGACTCAGAAGCCTAAATCATACAGCGATGTGGTTTGGAGATGATAGAAGCGCAACTAGGACGGACAA
Calb2	ENSMUST00000003754	CGCGGTGGTGGTACGACATGATGTGGAGGGATTGAAGGATAATTTCCGTCAGCATCAAAGTGCTTCCAGATATGTGATGGAAGTTAGAGGGTAGCGCAACTAGGACGGACAA
Calb2	ENSMUST00000003754	CGCGGTGGTGGTACGACATGATGTGATGGAAGTTAGAGGGTGGGTGTACTCCTGGAGCTTAGGTTCATCATAAGTGTGGGATTGATGAGATAAGCGCAACTAGGACGGACAA
Calb2	ENSMUST00000003754	CGCGGTGGTGGTACGACATGATGTGATGGAAGTTAGAGGGTTCCAGTTCATTCTCATCAATATAGCCGCTTATGTGGTTTGGAGATGATAGAAGCGCAACTAGGACGGACAA
Calb2	ENSMUST00000003754	CGCGGTGGTGGTACGACATGATGTGGAGGGATTGAAGGATAACCCAACGCAGGCACAACTGTCTATCAGGCAAGTGTGGGATTGATGAGATAAGCGCAACTAGGACGGACAA
Calb2	ENSMUST00000003754	CGCGGTGGTGGTACGACATGATGTGGTTTGGAGATGATAGATCTCTCCAAAATTGTCGCTCTTGGACATCAATGTGGAGGGATTGAAGGATAAGCGCAACTAGGACGGACAA
Calb2	ENSMUST00000003754	CGCGGTGGTGGTACGACATGATGTGGTTTGGAGATGATAGAAGTCCACTCTGTGGGACTCAGAAGCCTAAAAAGTGTGGGATTGATGAGATAAGCGCAACTAGGACGGACAA
Calb2	ENSMUST00000003754	CGCGGTGGTGGTACGACATGATGTGATGGAAGTTAGAGGGTACTCTTCTTTGGTAAACAAGAAGACAGGGGATGTGGAGGGATTGAAGGATAAGCGCAACTAGGACGGACAA
Calb2	ENSMUST00000003754	CGCGGTGGTGGTACGACATGAAGTGTGGGATTGATGAGATAATGACACTCTTCCTGTAGGTGGTGAGCTGTATGTGATGGAAGTTAGAGGGTAGCGCAACTAGGACGGACAA
Calb2	ENSMUST00000003754	CGCGGTGGTGGTACGACATGATGTGGTTTGGAGATGATAGACTACCAGCCACCCTCTCTCCATCTCTCCTTATGTGATGGAAGTTAGAGGGTAGCGCAACTAGGACGGACAA
Calb2	ENSMUST00000003754	CGCGGTGGTGGTACGACATGATGTGGAGGGATTGAAGGATAGAAAAGGAACACACACGTCAAGAACACAAGAAGTGTGGGATTGATGAGATAAGCGCAACTAGGACGGACAA
Calb2	ENSMUST00000003754	CGCGGTGGTGGTACGACATGATGTGGAGGGATTGAAGGATATGCCTGAAGCACAAAAGGAAATTCTCTTCGATGTGGTTTGGAGATGATAGAAGCGCAACTAGGACGGACAA
Calb2	ENSMUST00000003754	CGCGGTGGTGGTACGACATGAAGTGTGGGATTGATGAGATATGTACAGGCAAGAGTCTAGACATCTCTGAGATGTGGTTTGGAGATGATAGAAGCGCAACTAGGACGGACAA
Calb2	ENSMUST00000003754	CGCGGTGGTGGTACGACATGATGTGATGGAAGTTAGAGGGTTTGGACATCATGCCAGAACCCTTCCTTGCCATGTGGAGGGATTGAAGGATAAGCGCAACTAGGACGGACAA
Calb2	ENSMUST00000003754	CGCGGTGGTGGTACGACATGATGTGATGGAAGTTAGAGGGTTCCCTGCCTCGGCCAAGGACATGACACTCTAAGTGTGGGATTGATGAGATAAGCGCAACTAGGACGGACAA
Calb2	ENSMUST00000003754	CGCGGTGGTGGTACGACATGATGTGATGGAAGTTAGAGGGTACAAAAGGAAATTCTCTTCGGTCGGCAGGAATGTGGTTTGGAGATGATAGAAGCGCAACTAGGACGGACAA
Calb2	ENSMUST00000003754	CGCGGTGGTGGTACGACATGAAGTGTGGGATTGATGAGATAAGGGCCTGTTGGCCTTCTTCAGGAGGTCAGATGTGGAGGGATTGAAGGATAAGCGCAACTAGGACGGACAA
Calb2	ENSMUST00000003754	CGCGGTGGTGGTACGACATGATGTGGTTTGGAGATGATAGAACAGATCCTTCAGGAGGGCGTCCAGTTCATATGTGGAGGGATTGAAGGATAAGCGCAACTAGGACGGACAA
Calb2	ENSMUST00000003754	CGCGGTGGTGGTACGACATGAAGTGTGGGATTGATGAGATAAGTATGGTCTGGGTGTACTCCTGGAGCTTAATGTGGTTTGGAGATGATAGAAGCGCAACTAGGACGGACAA
Calb2	ENSMUST00000003754	CGCGGTGGTGGTACGACATGATGTGATGGAAGTTAGAGGGTTCTCATCAATATAGCCGCTTCCATCCTTGTATGTGGAGGGATTGAAGGATAAGCGCAACTAGGACGGACAA
Calb2	ENSMUST00000003754	CGCGGTGGTGGTACGACATGATGTGATGGAAGTTAGAGGGTTGGATGTTCATCTCCTTCTTGTTCTTCTCAAAGTGTGGGATTGATGAGATAAGCGCAACTAGGACGGACAA
Calb2	ENSMUST00000003754	CGCGGTGGTGGTACGACATGATGTGATGGAAGTTAGAGGGTGCATCAAAGTGCTTCCAGATTTCCAGGAACATGTGGTTTGGAGATGATAGAAGCGCAACTAGGACGGACAA
Calb2	ENSMUST00000003754	CGCGGTGGTGGTACGACATGAAGTGTGGGATTGATGAGATACAGGAGGGCGTCCAGTTCATTCTCATCAATATGTGGAGGGATTGAAGGATAAGCGCAACTAGGACGGACAA
Calb2	ENSMUST00000003754	CGCGGTGGTGGTACGACATGATGTGGTTTGGAGATGATAGAGTGGCGCAGCAAGAGGAAGGAGTCCACTCTATGTGGAGGGATTGAAGGATAAGCGCAACTAGGACGGACAA
Calb2	ENSMUST00000003754	CGCGGTGGTGGTACGACATGATGTGGTTTGGAGATGATAGATCATACTTCCGCCAAGCCTCCATAAACTCAAAGTGTGGGATTGATGAGATAAGCGCAACTAGGACGGACAA
Calb2	ENSMUST00000003754	CGCGGTGGTGGTACGACATGATGTGATGGAAGTTAGAGGGTTCACCCTCCACAGTAGCTCTGAGAAGACAGATGTGGAGGGATTGAAGGATAAGCGCAACTAGGACGGACAA
Calb2	ENSMUST00000003754	CGCGGTGGTGGTACGACATGATGTGATGGAAGTTAGAGGGTGAAGCCTAAATCATACAGCGAAGGAACTCAAAGTGTGGGATTGATGAGATAAGCGCAACTAGGACGGACAA
Calb2	ENSMUST00000003754	CGCGGTGGTGGTACGACATGATGTGATGGAAGTTAGAGGGTTCCTTCATCTTCTCTCCAAAATTGTCGCTCATGTGGTTTGGAGATGATAGAAGCGCAACTAGGACGGACAA
Calb2	ENSMUST00000003754	CGCGGTGGTGGTACGACATGATGTGGAGGGATTGAAGGATACTGCATGAACTCCTTCATCTTCTCTCCAAAAAGTGTGGGATTGATGAGATAAGCGCAACTAGGACGGACAA
Calb2	ENSMUST00000003754	CGCGGTGGTGGTACGACATGATGTGGAGGGATTGAAGGATAGCGCCAGCTCCGCCATCTCAATTTTCCCATATGTGGTTTGGAGATGATAGAAGCGCAACTAGGACGGACAA
Calb2	ENSMUST00000003754	CGCGGTGGTGGTACGACATGATGTGGTTTGGAGATGATAGATGCATCGCAGCGGAGACGACAGAAGCTTCCAAGTGTGGGATTGATGAGATAAGCGCAACTAGGACGGACAA
Calb2	ENSMUST00000003754	CGCGGTGGTGGTACGACATGATGTGATGGAAGTTAGAGGGTCAATGTACCCATTTCCGTCAGCATCAAAGTATGTGGAGGGATTGAAGGATAAGCGCAACTAGGACGGACAA
Calb2	ENSMUST00000003754	CGCGGTGGTGGTACGACATGAAGTGTGGGATTGATGAGATAAAGGAACTCATGCATCGCAGCGGAGACGACATGTGATGGAAGTTAGAGGGTAGCGCAACTAGGACGGACAA
Camk2d	ENSMUST00000106402	CGCGGTGGTGGTACGACATGAGGGATGTATTGAAGGAGGATGCAGGAATCACAAAGATCAAGTTCAACCTCAGATGATGTAGTAGTAAGGGTAGCGCAACTAGGACGGACAA
Camk2d	ENSMUST00000106402	CGCGGTGGTGGTACGACATGAAGTGTGGGATTGATGAGATAATGATCTCCTGTTTTCGTGCTTTCACGTCTAGGGATGTATTGAAGGAGGATAGCGCAACTAGGACGGACAA
Camk2d	ENSMUST00000106402	CGCGGTGGTGGTACGACATGAGGGATGTATTGAAGGAGGATGAGCTCCCTCTAGAGTTTGCCAACAGTAACAGAGATTAGAGATGAGTTGGAAGCGCAACTAGGACGGACAA
Camk2d	ENSMUST00000106402	CGCGGTGGTGGTACGACATGAAGTGTGGGATTGATGAGATAGCCCTTCAGTTTCCGTCTAGCATTAAATTTAGATGATGTAGTAGTAAGGGTAGCGCAACTAGGACGGACAA
Camk2d	ENSMUST00000106402	CGCGGTGGTGGTACGACATGAGATGATGTAGTAGTAAGGGTCCTTGATCTGCTGATACAGTCTATGCTGATAGAGATTAGAGATGAGTTGGAAGCGCAACTAGGACGGACAA
Camk2d	ENSMUST00000106402	CGCGGTGGTGGTACGACATGAGAGATTAGAGATGAGTTGGAATTACAGTAGTTTGGGGCTCCAGCGCCGGGAAGTGTGGGATTGATGAGATAAGCGCAACTAGGACGGACAA
Camk2d	ENSMUST00000106402	CGCGGTGGTGGTACGACATGAGATGATGTAGTAGTAAGGGTCGCAGAGAAACAGCCTCCCAGGGACCGAATAGGGATGTATTGAAGGAGGATAGCGCAACTAGGACGGACAA
Camk2d	ENSMUST00000106402	CGCGGTGGTGGTACGACATGAAGTGTGGGATTGATGAGATATAAGCTAGACAAGCCTTAACTCCCGGCAGAAGGGATGTATTGAAGGAGGATAGCGCAACTAGGACGGACAA
Camk2d	ENSMUST00000106402	CGCGGTGGTGGTACGACATGAGGGATGTATTGAAGGAGGATCTCTTCTGACTGCATGGTCTTTGGCATCCCAGAGATTAGAGATGAGTTGGAAGCGCAACTAGGACGGACAA
Camk2d	ENSMUST00000106402	CGCGGTGGTGGTACGACATGAAGTGTGGGATTGATGAGATAAGTGAGGCCATTACTTTTTCACAGATCTCAAGATGATGTAGTAGTAAGGGTAGCGCAACTAGGACGGACAA
Camk2d	ENSMUST00000106402	CGCGGTGGTGGTACGACATGAGATGATGTAGTAGTAAGGGTTCTCGTAGCCAGCATAGTTGTCAAGATGGCAGAGATTAGAGATGAGTTGGAAGCGCAACTAGGACGGACAA
Camk2d	ENSMUST00000106402	CGCGGTGGTGGTACGACATGAAGTGTGGGATTGATGAGATAAACTGGGGCATTTCCTTTTCCTCTTTGTTTAGAGATTAGAGATGAGTTGGAAGCGCAACTAGGACGGACAA
Camk2d	ENSMUST00000106402	CGCGGTGGTGGTACGACATGAGGGATGTATTGAAGGAGGATGCTAGTGAAAGTGAGGCAGGAAATGTCCTCAGATGATGTAGTAGTAAGGGTAGCGCAACTAGGACGGACAA
Camk2d	ENSMUST00000106402	CGCGGTGGTGGTACGACATGAAGTGTGGGATTGATGAGATAAACGCCCCCTTTCCGAGCTCCTCAAAGAGCAGGGATGTATTGAAGGAGGATAGCGCAACTAGGACGGACAA
Camk2d	ENSMUST00000106402	CGCGGTGGTGGTACGACATGAGAGATTAGAGATGAGTTGGACTGTGTGTGTCTGAAAGCAATCAAACTAGTAGGGATGTATTGAAGGAGGATAGCGCAACTAGGACGGACAA
Camk2d	ENSMUST00000106402	CGCGGTGGTGGTACGACATGAAGTGTGGGATTGATGAGATATTGTATACAATGACTGGCATCAGCTTCACTAGATGATGTAGTAGTAAGGGTAGCGCAACTAGGACGGACAA
Camk2d	ENSMUST00000106402	CGCGGTGGTGGTACGACATGAGATGATGTAGTAGTAAGGGTCAGTCTCCTGCCTGTGCATCATGGAGGCAAAGAGATTAGAGATGAGTTGGAAGCGCAACTAGGACGGACAA
Camk2d	ENSMUST00000106402	CGCGGTGGTGGTACGACATGAAGTGTGGGATTGATGAGATATTAAATGTAACAACTCCACAGCCCTGAAGAAGAGATTAGAGATGAGTTGGAAGCGCAACTAGGACGGACAA
Camk2d	ENSMUST00000106402	CGCGGTGGTGGTACGACATGAGGGATGTATTGAAGGAGGATGGAAGATGGAGATTACTCCTCACGTGGCTAAGATGATGTAGTAGTAAGGGTAGCGCAACTAGGACGGACAA
Camk2d	ENSMUST00000106402	CGCGGTGGTGGTACGACATGAAGTGTGGGATTGATGAGATACCCGCCTGGTGCCTTGAGGACAGAATGAAGAGGGATGTATTGAAGGAGGATAGCGCAACTAGGACGGACAA
Camk2d	ENSMUST00000106402	CGCGGTGGTGGTACGACATGAGGGATGTATTGAAGGAGGATAGGGATTTTCATACATCTTCTCACCACTGAAGAGATTAGAGATGAGTTGGAAGCGCAACTAGGACGGACAA
Camk2d	ENSMUST00000106402	CGCGGTGGTGGTACGACATGAGATGATGTAGTAGTAAGGGTATCACCAAATGATTCTTGCTCCTACGATCAAAGTGTGGGATTGATGAGATAAGCGCAACTAGGACGGACAA
Camk2d	ENSMUST00000106402	CGCGGTGGTGGTACGACATGAGAGATTAGAGATGAGTTGGACACAGGAGTTTGCTTACATAACCATCCATTAGATGATGTAGTAGTAAGGGTAGCGCAACTAGGACGGACAA
Camk2d	ENSMUST00000106402	CGCGGTGGTGGTACGACATGAGAGATTAGAGATGAGTTGGATAGGAATATTTTCTTTGGGGCTGGTTACCAAAGTGTGGGATTGATGAGATAAGCGCAACTAGGACGGACAA
Camk2d	ENSMUST00000106402	CGCGGTGGTGGTACGACATGAGATGATGTAGTAGTAAGGGTACCTTCACAACTTCATGCACTCAGAAACATAGGGATGTATTGAAGGAGGATAGCGCAACTAGGACGGACAA
Camk2d	ENSMUST00000106402	CGCGGTGGTGGTACGACATGAGGGATGTATTGAAGGAGGATGCATGAAGAGGAGAGGACGTCCCAGGATCAAAGTGTGGGATTGATGAGATAAGCGCAACTAGGACGGACAA
Camk2d	ENSMUST00000106402	CGCGGTGGTGGTACGACATGAGAGATTAGAGATGAGTTGGAATGACGTGTCACATATGCATTACACGTAGAAGGGATGTATTGAAGGAGGATAGCGCAACTAGGACGGACAA
Camk2d	ENSMUST00000106402	CGCGGTGGTGGTACGACATGAAGTGTGGGATTGATGAGATAGCAGATTCTAGCTTCCCTTTCCAGTTTCTGAGATGATGTAGTAGTAAGGGTAGCGCAACTAGGACGGACAA
Camk2d	ENSMUST00000106402	CGCGGTGGTGGTACGACATGAGATGATGTAGTAGTAAGGGTCAGGTGAACGTGTGGGTTGAGGATGATCGTAGAGATTAGAGATGAGTTGGAAGCGCAACTAGGACGGACAA
Camk2d	ENSMUST00000106402	CGCGGTGGTGGTACGACATGAGAGATTAGAGATGAGTTGGAGATAATTTTGGCAGCATACTCTTGTCCAGTAAGTGTGGGATTGATGAGATAAGCGCAACTAGGACGGACAA
Camk2d	ENSMUST00000106402	CGCGGTGGTGGTACGACATGAGATGATGTAGTAGTAAGGGTATTCTGGTGACGGAAAATCGTAAGCTCCGGAGGGATGTATTGAAGGAGGATAGCGCAACTAGGACGGACAA
Camk2d	ENSMUST00000106402	CGCGGTGGTGGTACGACATGAAGTGTGGGATTGATGAGATACACTGGTTTTCCATAAGGATCTTTACGCAGAGGGATGTATTGAAGGAGGATAGCGCAACTAGGACGGACAA
Camk2d	ENSMUST00000106402	CGCGGTGGTGGTACGACATGAGGGATGTATTGAAGGAGGATAGCAAAACCAAACCATGCCTGCTGGTCGCCAGAGATTAGAGATGAGTTGGAAGCGCAACTAGGACGGACAA
Camk2d	ENSMUST00000106402	CGCGGTGGTGGTACGACATGAGATGATGTAGTAGTAAGGGTGGATATTCCATGCACCATAAAGCAGTTCAGAAGTGTGGGATTGATGAGATAAGCGCAACTAGGACGGACAA
Camk2d	ENSMUST00000106402	CGCGGTGGTGGTACGACATGAGATGATGTAGTAGTAAGGGTAGCTAAAAGCAAATTCTCAGGCTTCAGGTCAGAGATTAGAGATGAGTTGGAAGCGCAACTAGGACGGACAA
Camk2d	ENSMUST00000106402	CGCGGTGGTGGTACGACATGAGAGATTAGAGATGAGTTGGACTACGCACAAATGGTAGCTTAAGCTGAATTAAGTGTGGGATTGATGAGATAAGCGCAACTAGGACGGACAA
Camk2d	ENSMUST00000106402	CGCGGTGGTGGTACGACATGAGGGATGTATTGAAGGAGGATGGAGAGAACAAATCACGATTTCCTCACATCAGATGATGTAGTAGTAAGGGTAGCGCAACTAGGACGGACAA
Camk2d	ENSMUST00000106402	CGCGGTGGTGGTACGACATGAGGGATGTATTGAAGGAGGATTCTCTTGCCACTATGTCTTCAAACAGTTCGAAGTGTGGGATTGATGAGATAAGCGCAACTAGGACGGACAA
Camk2d	ENSMUST00000106402	CGCGGTGGTGGTACGACATGAGGGATGTATTGAAGGAGGATCCATGGTAAACTGCAGTGTTTTCCAAACAAAGAGATTAGAGATGAGTTGGAAGCGCAACTAGGACGGACAA
Camk2d	ENSMUST00000106402	CGCGGTGGTGGTACGACATGAGATGATGTAGTAGTAAGGGTACTTTCCGTGTCCGAAAGTAGCTCGCCGGCAAGTGTGGGATTGATGAGATAAGCGCAACTAGGACGGACAA
Camk2d	ENSMUST00000106402	CGCGGTGGTGGTACGACATGAGAGATTAGAGATGAGTTGGAAGAGAGAGAAAGGGGGAGAGAGAAAGATAAAGATGATGTAGTAGTAAGGGTAGCGCAACTAGGACGGACAA
Camk2d	ENSMUST00000106402	CGCGGTGGTGGTACGACATGAGAGATTAGAGATGAGTTGGAAAGTGGCACTGTTGACAATTAGTTGATGGGAAGTGTGGGATTGATGAGATAAGCGCAACTAGGACGGACAA
Camk2d	ENSMUST00000106402	CGCGGTGGTGGTACGACATGAGATGATGTAGTAGTAAGGGTCCAGAAGGGTGGGTATCCCACCAGCAAGATAGGGATGTATTGAAGGAGGATAGCGCAACTAGGACGGACAA
Camk2d	ENSMUST00000106402	CGCGGTGGTGGTACGACATGAAGTGTGGGATTGATGAGATACAGTAGAGCGTTGACAGATCCATGGGTGTTAGGGATGTATTGAAGGAGGATAGCGCAACTAGGACGGACAA
Camk2d	ENSMUST00000106402	CGCGGTGGTGGTACGACATGAGGGATGTATTGAAGGAGGATGCGTAAGTCTCAACAATTCCAACAATTTCCAGAGATTAGAGATGAGTTGGAAGCGCAACTAGGACGGACAA
Camk2d	ENSMUST00000106402	CGCGGTGGTGGTACGACATGAGATGATGTAGTAGTAAGGGTCGACAAAGGAGAAACGAGAGACGAGAAGAAAAGTGTGGGATTGATGAGATAAGCGCAACTAGGACGGACAA
Camk2d	ENSMUST00000106402	CGCGGTGGTGGTACGACATGAGAGATTAGAGATGAGTTGGAGCTTCCGTCCATGTACTGTGTGAGCCGAATAGATGATGTAGTAGTAAGGGTAGCGCAACTAGGACGGACAA
Camk2d	ENSMUST00000106402	CGCGGTGGTGGTACGACATGAAGTGTGGGATTGATGAGATAGGATCAGCTGAACTTGGAGTTATTGTGGAAAGAGATTAGAGATGAGTTGGAAGCGCAACTAGGACGGACAA
Camk2d	ENSMUST00000106402	CGCGGTGGTGGTACGACATGAGATGATGTAGTAGTAAGGGTGCAGGTTACACGGCTCAATACATTTACTGTAGGGATGTATTGAAGGAGGATAGCGCAACTAGGACGGACAA
Camk2d	ENSMUST00000106402	CGCGGTGGTGGTACGACATGAAGTGTGGGATTGATGAGATATGACCCAGGTTGTACACAGGTTGTACTCCAAGGGATGTATTGAAGGAGGATAGCGCAACTAGGACGGACAA
Camk2d	ENSMUST00000106402	CGCGGTGGTGGTACGACATGAGAGATTAGAGATGAGTTGGAGCTGGAGTGTAAACAATGTACAGGAAGGAAAGGGATGTATTGAAGGAGGATAGCGCAACTAGGACGGACAA
Camk2d	ENSMUST00000106402	CGCGGTGGTGGTACGACATGAGATGATGTAGTAGTAAGGGTGCCTGGAAGTGTTAGTTTTAGCTTCCTCTAAAGTGTGGGATTGATGAGATAAGCGCAACTAGGACGGACAA
Camk2d	ENSMUST00000106402	CGCGGTGGTGGTACGACATGAGAGATTAGAGATGAGTTGGAGCACACCAGGAACTGAAGGCATATACATATAGATGATGTAGTAGTAAGGGTAGCGCAACTAGGACGGACAA
Camk2d	ENSMUST00000106402	CGCGGTGGTGGTACGACATGAGAGATTAGAGATGAGTTGGAAACATTCTGCCACTTCCCATCACGGCGGTGAAGTGTGGGATTGATGAGATAAGCGCAACTAGGACGGACAA
Camk2d	ENSMUST00000106402	CGCGGTGGTGGTACGACATGAGATGATGTAGTAGTAAGGGTTTTGGTCTTCCATTTCTGTAGTTGGGACGAAGGGATGTATTGAAGGAGGATAGCGCAACTAGGACGGACAA
Camk2d	ENSMUST00000106402	CGCGGTGGTGGTACGACATGAAGTGTGGGATTGATGAGATAGGTCTTTGGCTTCAGGTGTCACTGTATCCCAGGGATGTATTGAAGGAGGATAGCGCAACTAGGACGGACAA
Camk2d	ENSMUST00000106402	CGCGGTGGTGGTACGACATGAGGGATGTATTGAAGGAGGATTGGATCTTGGCATACACAGAGAAACCTGACAGAGATTAGAGATGAGTTGGAAGCGCAACTAGGACGGACAA
Camk2d	ENSMUST00000106402	CGCGGTGGTGGTACGACATGAAGTGTGGGATTGATGAGATACAGGGTTGATGGTCAGCATTTTGTTGATGAAGATGATGTAGTAGTAAGGGTAGCGCAACTAGGACGGACAA
Camk2d	ENSMUST00000106402	CGCGGTGGTGGTACGACATGAGATGATGTAGTAGTAAGGGTGTAGAGGATGACACCGCATGCCCACATATCAGAGATTAGAGATGAGTTGGAAGCGCAACTAGGACGGACAA
Camk2d	ENSMUST00000106402	CGCGGTGGTGGTACGACATGAGAGATTAGAGATGAGTTGGAGACCCAAATCAACATGGCTTTGATGGTAGAAAGTGTGGGATTGATGAGATAAGCGCAACTAGGACGGACAA
Camk2d	ENSMUST00000106402	CGCGGTGGTGGTACGACATGAGGGATGTATTGAAGGAGGATCGTTGGCTTTGTTGTTTATCTTTACCCCATAGATGATGTAGTAGTAAGGGTAGCGCAACTAGGACGGACAA
Camk2d	ENSMUST00000106402	CGCGGTGGTGGTACGACATGAAGTGTGGGATTGATGAGATATACTGTGGGGGACCCCGAACGGTGAAAGTGAGGGATGTATTGAAGGAGGATAGCGCAACTAGGACGGACAA
Camk2d	ENSMUST00000106402	CGCGGTGGTGGTACGACATGAGGGATGTATTGAAGGAGGATAGGATACTACTGTGACTCAAGAGAGAAGCTAGAGATTAGAGATGAGTTGGAAGCGCAACTAGGACGGACAA
Camk2d	ENSMUST00000106402	CGCGGTGGTGGTACGACATGAGATGATGTAGTAGTAAGGGTCAGCTTCACAGCTGCTCCTTTGGACTTGCTAAGTGTGGGATTGATGAGATAAGCGCAACTAGGACGGACAA
Camk2d	ENSMUST00000106402	CGCGGTGGTGGTACGACATGAGAGATTAGAGATGAGTTGGACCTGTGAACTATGCCATTTAGGTGACAATGAGATGATGTAGTAGTAAGGGTAGCGCAACTAGGACGGACAA
Camk2d	ENSMUST00000106402	CGCGGTGGTGGTACGACATGAAGTGTGGGATTGATGAGATAGTTGACTCCTTGTTTCCGTCAGGGTTGTGGAGAGATTAGAGATGAGTTGGAAGCGCAACTAGGACGGACAA
Camk2d	ENSMUST00000106402	CGCGGTGGTGGTACGACATGAGATGATGTAGTAGTAAGGGTATGGTCCCTAGCAGAAAGCTTTTTGGTGTTAGGGATGTATTGAAGGAGGATAGCGCAACTAGGACGGACAA
Camk2d	ENSMUST00000106402	CGCGGTGGTGGTACGACATGAAGTGTGGGATTGATGAGATAAGTGCAGAAGACAAACTGGATCTATGGTAAAGGGATGTATTGAAGGAGGATAGCGCAACTAGGACGGACAA
Camk2d	ENSMUST00000106402	CGCGGTGGTGGTACGACATGAGAGATTAGAGATGAGTTGGATCATCCTCAATGGTGGTGTTTGAGCTCTCAAGGGATGTATTGAAGGAGGATAGCGCAACTAGGACGGACAA
Camk2d	ENSMUST00000106402	CGCGGTGGTGGTACGACATGAAGTGTGGGATTGATGAGATAGACTTCTGGAGAAAGATACCCAGGTGTGCCAGATGATGTAGTAGTAAGGGTAGCGCAACTAGGACGGACAA
Camk2d	ENSMUST00000106402	CGCGGTGGTGGTACGACATGAGAGATTAGAGATGAGTTGGATTGAACTTCTATGGCTAAGCCGAAGTCTGCAGATGATGTAGTAGTAAGGGTAGCGCAACTAGGACGGACAA
Camk2d	ENSMUST00000106402	CGCGGTGGTGGTACGACATGAAGTGTGGGATTGATGAGATAGCTTCTGCTTTAAAAATCGGCTTCTAAGGAAGAGATTAGAGATGAGTTGGAAGCGCAACTAGGACGGACAA
Camk2d	ENSMUST00000106402	CGCGGTGGTGGTACGACATGAGGGATGTATTGAAGGAGGATACCCAAATCAGTGCCAAGCATTCACCAGGAAGATGATGTAGTAGTAAGGGTAGCGCAACTAGGACGGACAA
Camk2d	ENSMUST00000106402	CGCGGTGGTGGTACGACATGAAGTGTGGGATTGATGAGATACCCTTCCACTAAGTTGCCCAATGCTTCAGGAGGGATGTATTGAAGGAGGATAGCGCAACTAGGACGGACAA
Camk2d	ENSMUST00000106402	CGCGGTGGTGGTACGACATGAGAGATTAGAGATGAGTTGGATCTCACAATATTGGGGTGCTTCAAGAGACGAGGGATGTATTGAAGGAGGATAGCGCAACTAGGACGGACAA
Camk2d	ENSMUST00000106402	CGCGGTGGTGGTACGACATGAAGTGTGGGATTGATGAGATAGTATGCGATGCAGGCTGCGTCATCCCCTACAGATGATGTAGTAGTAAGGGTAGCGCAACTAGGACGGACAA
Camk2d	ENSMUST00000106402	CGCGGTGGTGGTACGACATGAGATGATGTAGTAGTAAGGGTGGTTTCTTCAATAAACTCTTGGCTGCTGAAAGAGATTAGAGATGAGTTGGAAGCGCAACTAGGACGGACAA
Camk2d	ENSMUST00000106402	CGCGGTGGTGGTACGACATGAAGTGTGGGATTGATGAGATATTTTGTGTAAGCCTCAAAGTCCCCATTGTTAGAGATTAGAGATGAGTTGGAAGCGCAACTAGGACGGACAA
Camk2d	ENSMUST00000106402	CGCGGTGGTGGTACGACATGAGATGATGTAGTAGTAAGGGTGTGGATTGGTTTATTGCTTTTGGACAAAGCAGGGATGTATTGAAGGAGGATAGCGCAACTAGGACGGACAA
Camk2d	ENSMUST00000106402	CGCGGTGGTGGTACGACATGAGGGATGTATTGAAGGAGGATGGAAGTTTGCATGGAACATCCCGTCCGGTAAAGTGTGGGATTGATGAGATAAGCGCAACTAGGACGGACAA
Camk2d	ENSMUST00000106402	CGCGGTGGTGGTACGACATGAGGGATGTATTGAAGGAGGATACCAGGTCAGTATAGTAGGCTTTTACTGCTAGAGATTAGAGATGAGTTGGAAGCGCAACTAGGACGGACAA
Camk2d	ENSMUST00000106402	CGCGGTGGTGGTACGACATGAGATGATGTAGTAGTAAGGGTCCCAAATCCCAACAAAAAGCTCAAAGAGAAAAGTGTGGGATTGATGAGATAAGCGCAACTAGGACGGACAA
Camk2d	ENSMUST00000106402	CGCGGTGGTGGTACGACATGAGAGATTAGAGATGAGTTGGATCAGGGCCTCAGAGGCTGTGATACGTTTGGAGATGATGTAGTAGTAAGGGTAGCGCAACTAGGACGGACAA
Camk2d	ENSMUST00000106402	CGCGGTGGTGGTACGACATGAAGTGTGGGATTGATGAGATATGATACTCGTCGGTGAACCGGGTGCAGGTGAGAGATTAGAGATGAGTTGGAAGCGCAACTAGGACGGACAA
Camk2d	ENSMUST00000106402	CGCGGTGGTGGTACGACATGAGGGATGTATTGAAGGAGGATCCACCAGTCACTAAGTCAAACACCAAGTAAAGATGATGTAGTAGTAAGGGTAGCGCAACTAGGACGGACAA
Camk2d	ENSMUST00000106402	CGCGGTGGTGGTACGACATGAAGTGTGGGATTGATGAGATATTCCTTACACACTGTCATTCAGAGAACAGTAGGGATGTATTGAAGGAGGATAGCGCAACTAGGACGGACAA
Camk2d	ENSMUST00000106402	CGCGGTGGTGGTACGACATGAGGGATGTATTGAAGGAGGATATAGCTTCAATCAGTTGCTCAGTGACTTTGAGAGATTAGAGATGAGTTGGAAGCGCAACTAGGACGGACAA
Camk2d	ENSMUST00000106402	CGCGGTGGTGGTACGACATGAGATGATGTAGTAGTAAGGGTGAGGAAAAAGAGAAGGGGGTGTTTAAGTTTAAGTGTGGGATTGATGAGATAAGCGCAACTAGGACGGACAA
Camk2d	ENSMUST00000106402	CGCGGTGGTGGTACGACATGAGAGATTAGAGATGAGTTGGAGAAGCCCTCCTCCGATATACTGTCGTGAAGAGATGATGTAGTAGTAAGGGTAGCGCAACTAGGACGGACAA
Camk2d	ENSMUST00000106402	CGCGGTGGTGGTACGACATGAAGTGTGGGATTGATGAGATATTCAAAGGCAGTGAGGCCTGGATCACAGATAGAGATTAGAGATGAGTTGGAAGCGCAACTAGGACGGACAA
Camk2d	ENSMUST00000106402	CGCGGTGGTGGTACGACATGAGATGATGTAGTAGTAAGGGTGTGAGCAGCTATGGTGGAGGTAACGCTGATAGGGATGTATTGAAGGAGGATAGCGCAACTAGGACGGACAA
Camk2d	ENSMUST00000106402	CGCGGTGGTGGTACGACATGAAGTGTGGGATTGATGAGATACTGTCAGAGAAAAGCCATCCATTCATTTCTAGGGATGTATTGAAGGAGGATAGCGCAACTAGGACGGACAA
Car3	ENSMUST00000029076	CGCGGTGGTGGTACGACATGAAGGTTAGGTTGAGAATAGGATGCAGAGAGGGGTCATGCTTGATGTCTTTAAAGGGTGTGTTTGTAAAGGGTAGCGCAACTAGGACGGACAA
Car3	ENSMUST00000029076	CGCGGTGGTGGTACGACATGATGTGGAGGGATTGAAGGATAGCCACTGTTCTCTATCGCTATTTTTCCATCAAGGGTGTGTTTGTAAAGGGTAGCGCAACTAGGACGGACAA
Car3	ENSMUST00000029076	CGCGGTGGTGGTACGACATGAAGGGTGTGTTTGTAAAGGGTGAAAATGCCAACCACAGCGATGCCATCAGGATGGGAGGATTGAGATGAGTTAGCGCAACTAGGACGGACAA
Car3	ENSMUST00000029076	CGCGGTGGTGGTACGACATGAAGGTTAGGTTGAGAATAGGACCTGAAAGTAGGAGTGCTGAGATTCTGAGTATGTGGAGGGATTGAAGGATAAGCGCAACTAGGACGGACAA
Car3	ENSMUST00000029076	CGCGGTGGTGGTACGACATGAAGGTTAGGTTGAGAATAGGACCTTTGGCAATTGGATAAAGTTCATGCCAGATGGGAGGATTGAGATGAGTTAGCGCAACTAGGACGGACAA
Car3	ENSMUST00000029076	CGCGGTGGTGGTACGACATGATGGGAGGATTGAGATGAGTTGGAGACAAGCAGGCTCTTCAGGGGCAGAGTATGTGGAGGGATTGAAGGATAAGCGCAACTAGGACGGACAA
Car3	ENSMUST00000029076	CGCGGTGGTGGTACGACATGAAGGTTAGGTTGAGAATAGGAGCGTGGTGAAGGAGCCGTGATAGGTCCAATAAGGGTGTGTTTGTAAAGGGTAGCGCAACTAGGACGGACAA
Car3	ENSMUST00000029076	CGCGGTGGTGGTACGACATGATGTGGAGGGATTGAAGGATAGGCTTCATGGGTGTGTTTTATAGGTGACTAAAGGGTGTGTTTGTAAAGGGTAGCGCAACTAGGACGGACAA
Car3	ENSMUST00000029076	CGCGGTGGTGGTACGACATGATGGGAGGATTGAGATGAGTTTGTAAAAGGGGCCTCCTTGCCCTTCGTCTTAAGGGTGTGTTTGTAAAGGGTAGCGCAACTAGGACGGACAA
Car3	ENSMUST00000029076	CGCGGTGGTGGTACGACATGAAGGTTAGGTTGAGAATAGGAATTCTCTGCGCTGGAGAAGAGGCTGCGCAGATGTGGAGGGATTGAAGGATAAGCGCAACTAGGACGGACAA
Car3	ENSMUST00000029076	CGCGGTGGTGGTACGACATGATGGGAGGATTGAGATGAGTTTCCAGTGAACCAGGTGAAGCTCAGCAGCGTAAGGTTAGGTTGAGAATAGGAAGCGCAACTAGGACGGACAA
Car3	ENSMUST00000029076	CGCGGTGGTGGTACGACATGATGTGGAGGGATTGAAGGATACCCACTCCTTAGCCATGGTCACCTTTCGTGATGGGAGGATTGAGATGAGTTAGCGCAACTAGGACGGACAA
Car3	ENSMUST00000029076	CGCGGTGGTGGTACGACATGAAGGGTGTGTTTGTAAAGGGTATCTGGTCTGAGCTCACAGTCATGGGCTCTAAGGTTAGGTTGAGAATAGGAAGCGCAACTAGGACGGACAA
Car3	ENSMUST00000029076	CGCGGTGGTGGTACGACATGATGTGGAGGGATTGAAGGATAGGGGCAGAGTTTCTTGCCCGAAGAGGGCAAAAGGGTGTGTTTGTAAAGGGTAGCGCAACTAGGACGGACAA
Car3	ENSMUST00000029076	CGCGGTGGTGGTACGACATGAAGGGTGTGTTTGTAAAGGGTTTCATGCCAGTGATCAGGACCATTGTGGCTATGGGAGGATTGAGATGAGTTAGCGCAACTAGGACGGACAA
Car3	ENSMUST00000029076	CGCGGTGGTGGTACGACATGAAGGTTAGGTTGAGAATAGGAAAATTCATGCTTCTGGGTGAGATCATGTCAATGTGGAGGGATTGAAGGATAAGCGCAACTAGGACGGACAA
Car3	ENSMUST00000029076	CGCGGTGGTGGTACGACATGAAGGTTAGGTTGAGAATAGGATGCTCAGTGAGCCACTGTTCTCTATCGCTAATGGGAGGATTGAGATGAGTTAGCGCAACTAGGACGGACAA
Car3	ENSMUST00000029076	CGCGGTGGTGGTACGACATGATGTGGAGGGATTGAAGGATACTTAAGTGTGGTAAGGTCCGCATACTCCTCATGGGAGGATTGAGATGAGTTAGCGCAACTAGGACGGACAA
Car3	ENSMUST00000029076	CGCGGTGGTGGTACGACATGAAGGGTGTGTTTGTAAAGGGTTAAAACACCTGGCTTCATGGGTGTGTTTTAAAGGTTAGGTTGAGAATAGGAAGCGCAACTAGGACGGACAA
Car3	ENSMUST00000029076	CGCGGTGGTGGTACGACATGAAGGGTGTGTTTGTAAAGGGTTTCTTGCCCGAAGAGGGCAAGCTCAGAGCCATGTGGAGGGATTGAAGGATAAGCGCAACTAGGACGGACAA
Car3	ENSMUST00000029076	CGCGGTGGTGGTACGACATGATGGGAGGATTGAGATGAGTTTTACTTGAAGGAGGCCCTCACCACCCTGCCAAGGGTGTGTTTGTAAAGGGTAGCGCAACTAGGACGGACAA
Car3	ENSMUST00000029076	CGCGGTGGTGGTACGACATGAAGGTTAGGTTGAGAATAGGAGTTCAGGATGGTCTTAGCAGAGCCAGGGTCATGTGGAGGGATTGAAGGATAAGCGCAACTAGGACGGACAA
Car3	ENSMUST00000029076	CGCGGTGGTGGTACGACATGATGGGAGGATTGAGATGAGTTTTCTGGGTGAGATCATGTCAAAAGGCACTGAAGGTTAGGTTGAGAATAGGAAGCGCAACTAGGACGGACAA
Car3	ENSMUST00000029076	CGCGGTGGTGGTACGACATGATGTGGAGGGATTGAAGGATAGACACCTGACACAGTTTTTTTTGTTGTTGCATGGGAGGATTGAGATGAGTTAGCGCAACTAGGACGGACAA
Car3	ENSMUST00000029076	CGCGGTGGTGGTACGACATGAAGGGTGTGTTTGTAAAGGGTGGTCATGCTTGATGTCTTTAGTATGCAGTTAAGGTTAGGTTGAGAATAGGAAGCGCAACTAGGACGGACAA
Car3	ENSMUST00000029076	CGCGGTGGTGGTACGACATGATGTGGAGGGATTGAAGGATACCCCTCAGCATAGACCTGTCATAAGTATCAAAGGGTGTGTTTGTAAAGGGTAGCGCAACTAGGACGGACAA
Car3	ENSMUST00000029076	CGCGGTGGTGGTACGACATGAAGGGTGTGTTTGTAAAGGGTTTCTCCCGTCCTATCTTCAGGAAAATGCCAATGGGAGGATTGAGATGAGTTAGCGCAACTAGGACGGACAA
Car3	ENSMUST00000029076	CGCGGTGGTGGTACGACATGAAGGTTAGGTTGAGAATAGGATGTGCTCAGAGCCGTGGTCATCAGAGGAGCATGTGGAGGGATTGAAGGATAAGCGCAACTAGGACGGACAA
Car3	ENSMUST00000029076	CGCGGTGGTGGTACGACATGATGGGAGGATTGAGATGAGTTATTCCCTCCTTCCTGTTCCAGGAACCAGACAAGGTTAGGTTGAGAATAGGAAGCGCAACTAGGACGGACAA
Car3	ENSMUST00000029076	CGCGGTGGTGGTACGACATGATGGGAGGATTGAGATGAGTTCGGTTGCATGTGACTGCTTCTCCTCTTCCTATGTGGAGGGATTGAAGGATAAGCGCAACTAGGACGGACAA
Car3	ENSMUST00000029076	CGCGGTGGTGGTACGACATGAAGGGTGTGTTTGTAAAGGGTCAATGGGTGACTGGTTGTCCCCTTTGGCAAAAGGTTAGGTTGAGAATAGGAAGCGCAACTAGGACGGACAA
Car3	ENSMUST00000029076	CGCGGTGGTGGTACGACATGAAGGGTGTGTTTGTAAAGGGTTTGGATAAAGTTCATGCCAGTGATCAGGACATGTGGAGGGATTGAAGGATAAGCGCAACTAGGACGGACAA
Car3	ENSMUST00000029076	CGCGGTGGTGGTACGACATGATGGGAGGATTGAGATGAGTTATTGTGGCTGGCGTAGCCCCACTCCTTAGCAAGGGTGTGTTTGTAAAGGGTAGCGCAACTAGGACGGACAA
Car3	ENSMUST00000029076	CGCGGTGGTGGTACGACATGAAGGTTAGGTTGAGAATAGGAGTATGCAGTTCAATGGGTGACTGGTTGTCCATGTGGAGGGATTGAAGGATAAGCGCAACTAGGACGGACAA
Car3	ENSMUST00000029076	CGCGGTGGTGGTACGACATGAAGGTTAGGTTGAGAATAGGAGCTGGATCAAACATTTTAAAACACCTGGCTATGGGAGGATTGAGATGAGTTAGCGCAACTAGGACGGACAA
Car3	ENSMUST00000029076	CGCGGTGGTGGTACGACATGATGGGAGGATTGAGATGAGTTGTGTGTTTTATAGGTGACTAAAACCAGGCAATGTGGAGGGATTGAAGGATAAGCGCAACTAGGACGGACAA
Car3	ENSMUST00000029076	CGCGGTGGTGGTACGACATGAAGGGTGTGTTTGTAAAGGGTGCTCTACTTTGGGCAAAGAAAACCATCTTTAAGGTTAGGTTGAGAATAGGAAGCGCAACTAGGACGGACAA
Car3	ENSMUST00000029076	CGCGGTGGTGGTACGACATGAAGGGTGTGTTTGTAAAGGGTAAAGGCACTGCGGTTGCATGTGACTGCTTCATGTGGAGGGATTGAAGGATAAGCGCAACTAGGACGGACAA
Car3	ENSMUST00000029076	CGCGGTGGTGGTACGACATGAAGGGTGTGTTTGTAAAGGGTGGAGCCGTGATAGGTCCAATAGTCCCGGCAATGGGAGGATTGAGATGAGTTAGCGCAACTAGGACGGACAA
Car3	ENSMUST00000029076	CGCGGTGGTGGTACGACATGATGTGGAGGGATTGAAGGATACTATCTTCAGGAAAATGCCAACCACAGCGAAAGGTTAGGTTGAGAATAGGAAGCGCAACTAGGACGGACAA
Car3	ENSMUST00000029076	CGCGGTGGTGGTACGACATGATGGGAGGATTGAGATGAGTTTCCTCTTCCTCTAGGTGTTGTCGGACAGCTAAGGTTAGGTTGAGAATAGGAAGCGCAACTAGGACGGACAA
Car3	ENSMUST00000029076	CGCGGTGGTGGTACGACATGATGTGGAGGGATTGAAGGATAGTTAGGTGTGAAATTCATGCTTCTGGGTGAATGGGAGGATTGAGATGAGTTAGCGCAACTAGGACGGACAA
Car3	ENSMUST00000029076	CGCGGTGGTGGTACGACATGAAGGTTAGGTTGAGAATAGGAGAACTCGCCTTTCTCCCGTCCTATCTTCAGAAGGGTGTGTTTGTAAAGGGTAGCGCAACTAGGACGGACAA
Car3	ENSMUST00000029076	CGCGGTGGTGGTACGACATGATGTGGAGGGATTGAAGGATATACTTTGGATTCCAGTGAACCAGGTGAAGCAAGGGTGTGTTTGTAAAGGGTAGCGCAACTAGGACGGACAA
Car3	ENSMUST00000029076	CGCGGTGGTGGTACGACATGAAGGGTGTGTTTGTAAAGGGTAGGGCATCAAGAAGAATCTGGAACTCGCCTATGGGAGGATTGAGATGAGTTAGCGCAACTAGGACGGACAA
Car3	ENSMUST00000029076	CGCGGTGGTGGTACGACATGATGTGGAGGGATTGAAGGATAATAAGATGCTGACCAGGGCTGCAGAGAGGGAAGGTTAGGTTGAGAATAGGAAGCGCAACTAGGACGGACAA
Car3	ENSMUST00000029076	CGCGGTGGTGGTACGACATGATGGGAGGATTGAGATGAGTTGCCTCCTTGCCCTTCGTCTTAATTTTGTCCAAGGTTAGGTTGAGAATAGGAAGCGCAACTAGGACGGACAA
Car3	ENSMUST00000029076	CGCGGTGGTGGTACGACATGATGGGAGGATTGAGATGAGTTCTCTTGGCTTCAGTGTTGACATTCCCTCCTATGTGGAGGGATTGAAGGATAAGCGCAACTAGGACGGACAA
Car3	ENSMUST00000029076	CGCGGTGGTGGTACGACATGAAGGTTAGGTTGAGAATAGGAACTCTGCAGGTCTTCCCATTGTTCAGGATGAAGGGTGTGTTTGTAAAGGGTAGCGCAACTAGGACGGACAA
Car3	ENSMUST00000029076	CGCGGTGGTGGTACGACATGAAGGGTGTGTTTGTAAAGGGTAGCAGGGAACAGGCATGATGGGTCAAAGTGATGTGGAGGGATTGAAGGATAAGCGCAACTAGGACGGACAA
Car3	ENSMUST00000029076	CGCGGTGGTGGTACGACATGATGGGAGGATTGAGATGAGTTTCAGCAGCGTATTTTACTCCGTCCACGGTGAAGGGTGTGTTTGTAAAGGGTAGCGCAACTAGGACGGACAA
Car3	ENSMUST00000029076	CGCGGTGGTGGTACGACATGATGTGGAGGGATTGAAGGATACTGGTTGTCCCCTTTGGCAATTGGATAAAGAAGGTTAGGTTGAGAATAGGAAGCGCAACTAGGACGGACAA
Car3	ENSMUST00000029076	CGCGGTGGTGGTACGACATGATGGGAGGATTGAGATGAGTTAATTTTGTCCAGGGCATCAAGAAGAATCTGAAGGTTAGGTTGAGAATAGGAAGCGCAACTAGGACGGACAA
Car3	ENSMUST00000029076	CGCGGTGGTGGTACGACATGATGGGAGGATTGAGATGAGTTACCTTTCGTGTTTCTCAGCGCTGGACAGCTATGTGGAGGGATTGAAGGATAAGCGCAACTAGGACGGACAA
Car3	ENSMUST00000029076	CGCGGTGGTGGTACGACATGAAGGGTGTGTTTGTAAAGGGTTGGAGTAGGGAGCACCAGGAGGAGACAAGCAAGGTTAGGTTGAGAATAGGAAGCGCAACTAGGACGGACAA
Car3	ENSMUST00000029076	CGCGGTGGTGGTACGACATGATGTGGAGGGATTGAAGGATAGTCTTAGCAGAGCCAGGGTCATAAGATGCTAAGGGTGTGTTTGTAAAGGGTAGCGCAACTAGGACGGACAA
Car3	ENSMUST00000029076	CGCGGTGGTGGTACGACATGATGGGAGGATTGAGATGAGTTAGCCATGGTCACCTTTCGTGTTTCTCAGCGAAGGGTGTGTTTGTAAAGGGTAGCGCAACTAGGACGGACAA
Car3	ENSMUST00000029076	CGCGGTGGTGGTACGACATGAAGGTTAGGTTGAGAATAGGAAGCCAGGGTCATAAGATGCTGACCAGGGCTATGTGGAGGGATTGAAGGATAAGCGCAACTAGGACGGACAA
Car3	ENSMUST00000029076	CGCGGTGGTGGTACGACATGAAGGTTAGGTTGAGAATAGGATGATCAGGACCATTGTGGCTGGCGTAGCCCATGGGAGGATTGAGATGAGTTAGCGCAACTAGGACGGACAA
Car3	ENSMUST00000029076	CGCGGTGGTGGTACGACATGATGTGGAGGGATTGAAGGATATCGGACAGCTTGGAGTAGGGAGCACCAGGAATGGGAGGATTGAGATGAGTTAGCGCAACTAGGACGGACAA
Car3	ENSMUST00000029076	CGCGGTGGTGGTACGACATGAAGGTTAGGTTGAGAATAGGAAGCACCAGGAGGAGACAAGCAGGCTCTTCAAAGGGTGTGTTTGTAAAGGGTAGCGCAACTAGGACGGACAA
Car3	ENSMUST00000029076	CGCGGTGGTGGTACGACATGATGTGGAGGGATTGAAGGATAAGCTCACAGTCATGGGCTCTTTGAGCAGCAAAGGGTGTGTTTGTAAAGGGTAGCGCAACTAGGACGGACAA
Car3	ENSMUST00000029076	CGCGGTGGTGGTACGACATGAAGGGTGTGTTTGTAAAGGGTGGTCAAAGTGTGTAAAAGGGGCCTCCTTGCATGGGAGGATTGAGATGAGTTAGCGCAACTAGGACGGACAA
Car3	ENSMUST00000029076	CGCGGTGGTGGTACGACATGAAGGTTAGGTTGAGAATAGGAGAAGAATCTGGAACTCGCCTTTCTCCCGTCATGTGGAGGGATTGAAGGATAAGCGCAACTAGGACGGACAA
Car3	ENSMUST00000029076	CGCGGTGGTGGTACGACATGATGGGAGGATTGAGATGAGTTGATCATGTCAAAAGGCACTGCGGTTGCATGAAGGTTAGGTTGAGAATAGGAAGCGCAACTAGGACGGACAA
Car3	ENSMUST00000029076	CGCGGTGGTGGTACGACATGATGTGGAGGGATTGAAGGATATCCTGTTCCAGGAACCAGACATCCCAGCCTATGGGAGGATTGAGATGAGTTAGCGCAACTAGGACGGACAA
Car3	ENSMUST00000029076	CGCGGTGGTGGTACGACATGAAGGTTAGGTTGAGAATAGGAATCAAACACAACTCTGCAGGTCTTCCCATTAAGGGTGTGTTTGTAAAGGGTAGCGCAACTAGGACGGACAA
Car3	ENSMUST00000029076	CGCGGTGGTGGTACGACATGAAGGGTGTGTTTGTAAAGGGTGGAACCAGACATCCCAGCCTCCAACTCAAAATGTGGAGGGATTGAAGGATAAGCGCAACTAGGACGGACAA
Car3	ENSMUST00000029076	CGCGGTGGTGGTACGACATGATGGGAGGATTGAGATGAGTTAGGCATGATGGGTCAAAGTGTGTAAAAGGGAAGGGTGTGTTTGTAAAGGGTAGCGCAACTAGGACGGACAA
Car3	ENSMUST00000029076	CGCGGTGGTGGTACGACATGAAGGTTAGGTTGAGAATAGGACAGTGTTGACATTCCCTCCTTCCTGTTCCAATGTGGAGGGATTGAAGGATAAGCGCAACTAGGACGGACAA
Car3	ENSMUST00000029076	CGCGGTGGTGGTACGACATGAAGGTTAGGTTGAGAATAGGAGGGCCCATCACTTCTGTAGTATTTGTAACTATGGGAGGATTGAGATGAGTTAGCGCAACTAGGACGGACAA
Car3	ENSMUST00000029076	CGCGGTGGTGGTACGACATGATGGGAGGATTGAGATGAGTTATCCCAGCCTCCAACTCAAAAGACACCTGAATGTGGAGGGATTGAAGGATAAGCGCAACTAGGACGGACAA
Car3	ENSMUST00000029076	CGCGGTGGTGGTACGACATGAAGGGTGTGTTTGTAAAGGGTCAGGTGAAGCTCAGCAGCGTATTTTACTCCAAGGTTAGGTTGAGAATAGGAAGCGCAACTAGGACGGACAA
Car3	ENSMUST00000029076	CGCGGTGGTGGTACGACATGATGTGGAGGGATTGAAGGATACATACTCCTCCATACCCGGATACATAGCATAAGGGTGTGTTTGTAAAGGGTAGCGCAACTAGGACGGACAA
Car3	ENSMUST00000029076	CGCGGTGGTGGTACGACATGAAGGGTGTGTTTGTAAAGGGTAGAGGAGCCCCAGTGAAGATGGAATTGGCGATGGGAGGATTGAGATGAGTTAGCGCAACTAGGACGGACAA
Car3	ENSMUST00000029076	CGCGGTGGTGGTACGACATGATGTGGAGGGATTGAAGGATACTGCTTCAGAGCCTCTCCAAAGGTGTTATAAAGGTTAGGTTGAGAATAGGAAGCGCAACTAGGACGGACAA
Car3	ENSMUST00000029076	CGCGGTGGTGGTACGACATGATGGGAGGATTGAGATGAGTTGGAATTGGCGAAGTCGGTAGGGTCCAGAGAAAGGTTAGGTTGAGAATAGGAAGCGCAACTAGGACGGACAA
Car3	ENSMUST00000029076	CGCGGTGGTGGTACGACATGATGTGGAGGGATTGAAGGATAAGGCTCTTCAGGGGCAGAGTTTCTTGCCCGATGGGAGGATTGAGATGAGTTAGCGCAACTAGGACGGACAA
Car3	ENSMUST00000029076	CGCGGTGGTGGTACGACATGAAGGGTGTGTTTGTAAAGGGTATTTTACTCCGTCCACGGTGTGCTCAGAGCAAGGTTAGGTTGAGAATAGGAAGCGCAACTAGGACGGACAA
Car3	ENSMUST00000029076	CGCGGTGGTGGTACGACATGAAGGGTGTGTTTGTAAAGGGTTCAATGCAAGCTCTTGGCTTCAGTGTTGACATGTGGAGGGATTGAAGGATAAGCGCAACTAGGACGGACAA
Car3	ENSMUST00000029076	CGCGGTGGTGGTACGACATGAAGGGTGTGTTTGTAAAGGGTCCAGGCAAACTTGGTAGTAGGCAAATTTTTATGGGAGGATTGAGATGAGTTAGCGCAACTAGGACGGACAA
Car3	ENSMUST00000029076	CGCGGTGGTGGTACGACATGAAGGTTAGGTTGAGAATAGGATACATAGCATGGGCCCATCACTTCTGTAGTATGTGGAGGGATTGAAGGATAAGCGCAACTAGGACGGACAA
Car3	ENSMUST00000029076	CGCGGTGGTGGTACGACATGAAGGTTAGGTTGAGAATAGGATTGAGCAGCAGCCACACAATGCACTCCTCGATGGGAGGATTGAGATGAGTTAGCGCAACTAGGACGGACAA
Car3	ENSMUST00000029076	CGCGGTGGTGGTACGACATGATGTGGAGGGATTGAAGGATAAAGTCGGTAGGGTCCAGAGAGAGGACCACCATGGGAGGATTGAGATGAGTTAGCGCAACTAGGACGGACAA
Car3	ENSMUST00000029076	CGCGGTGGTGGTACGACATGAAGGGTGTGTTTGTAAAGGGTGAGAGGACCACCCCTCAGCATAGACCTGTCAAGGTTAGGTTGAGAATAGGAAGCGCAACTAGGACGGACAA
Car3	ENSMUST00000029076	CGCGGTGGTGGTACGACATGAAGGGTGTGTTTGTAAAGGGTCCAACTCAAAAGACACCTGACACAGTTTTTATGTGGAGGGATTGAAGGATAAGCGCAACTAGGACGGACAA
Car3	ENSMUST00000029076	CGCGGTGGTGGTACGACATGATGGGAGGATTGAGATGAGTTCATGGGCTCTTTGAGCAGCAGCCACACAATAAGGGTGTGTTTGTAAAGGGTAGCGCAACTAGGACGGACAA
Car3	ENSMUST00000029076	CGCGGTGGTGGTACGACATGAAGGTTAGGTTGAGAATAGGACAGCTTGGCCATCTGGTCTGAGCTCACAGTATGTGGAGGGATTGAAGGATAAGCGCAACTAGGACGGACAA
Car3	ENSMUST00000029076	CGCGGTGGTGGTACGACATGATGGGAGGATTGAGATGAGTTCATACCCGGATACATAGCATGGGCCCATCAAAGGTTAGGTTGAGAATAGGAAGCGCAACTAGGACGGACAA
Car3	ENSMUST00000029076	CGCGGTGGTGGTACGACATGATGTGGAGGGATTGAAGGATAGTAAGGTCCGCATACTCCTCCATACCCGGAATGGGAGGATTGAGATGAGTTAGCGCAACTAGGACGGACAA
Car3	ENSMUST00000029076	CGCGGTGGTGGTACGACATGAAGGGTGTGTTTGTAAAGGGTGAGTCTAATATGCTCAGTGAGCCACTGTTCAAGGTTAGGTTGAGAATAGGAAGCGCAACTAGGACGGACAA
Car3	ENSMUST00000029076	CGCGGTGGTGGTACGACATGAAGGGTGTGTTTGTAAAGGGTGGAGTGCTGAGATTCTGAGTCTAATATGCTATGTGGAGGGATTGAAGGATAAGCGCAACTAGGACGGACAA
Cbln2	ENSMUST00000169470	CGCGGTGGTGGTACGACATGAGGGAGAATGAGGTGTAATGTGAGGCAAGGTCAAAGTGGTTGCCAATGTTTAAGGTTAGGTTGAGAATAGGAAGCGCAACTAGGACGGACAA
Cbln2	ENSMUST00000169470	CGCGGTGGTGGTACGACATGAAGGAGGAGGGTAATGATAGATCCAGTTTGAGGTCACATCTTTGATTGCTTAAGGTTAGGTTGAGAATAGGAAGCGCAACTAGGACGGACAA
Cbln2	ENSMUST00000169470	CGCGGTGGTGGTACGACATGATGGGAGGATTGAGATGAGTTAAAAACCAAGAAGCCCGAGAATGTGGAGTAAAGGTTAGGTTGAGAATAGGAAGCGCAACTAGGACGGACAA
Cbln2	ENSMUST00000169470	CGCGGTGGTGGTACGACATGAAGGAGGAGGGTAATGATAGACAATCACGGGTACAAATTGCTCAAATCGATAGGGAGAATGAGGTGTAATGTAGCGCAACTAGGACGGACAA
Cbln2	ENSMUST00000169470	CGCGGTGGTGGTACGACATGATGGGAGGATTGAGATGAGTTACAGAAACTGCAGTCCAATCGTGCAAAATTAGGGAGAATGAGGTGTAATGTAGCGCAACTAGGACGGACAA
Cbln2	ENSMUST00000169470	CGCGGTGGTGGTACGACATGAAGGAGGAGGGTAATGATAGAACGGTTGCTCATCTCTGACGGCTCGTGGTTATGGGAGGATTGAGATGAGTTAGCGCAACTAGGACGGACAA
Cbln2	ENSMUST00000169470	CGCGGTGGTGGTACGACATGAAGGTTAGGTTGAGAATAGGAAAACCTTCCCATCATCCTGGTGGCTCTGAGAGGGAGAATGAGGTGTAATGTAGCGCAACTAGGACGGACAA
Cbln2	ENSMUST00000169470	CGCGGTGGTGGTACGACATGAAGGAGGAGGGTAATGATAGACTGCTGAGATTTCCAGTCCAGGTGGCTTCTAAGGTTAGGTTGAGAATAGGAAGCGCAACTAGGACGGACAA
Cbln2	ENSMUST00000169470	CGCGGTGGTGGTACGACATGATGGGAGGATTGAGATGAGTTTCACTACTGAGACATATCCAGAGGAAAAGCAAGGTTAGGTTGAGAATAGGAAGCGCAACTAGGACGGACAA
Cbln2	ENSMUST00000169470	CGCGGTGGTGGTACGACATGAAGGAGGAGGGTAATGATAGAAAGATCTCGAGGAAGAGGCACTGGTCCTGTAGGGAGAATGAGGTGTAATGTAGCGCAACTAGGACGGACAA
Cbln2	ENSMUST00000169470	CGCGGTGGTGGTACGACATGATGGGAGGATTGAGATGAGTTGGCCAGATGTTCATCCACAGAGCATCAGTCAGGGAGAATGAGGTGTAATGTAGCGCAACTAGGACGGACAA
Cbln2	ENSMUST00000169470	CGCGGTGGTGGTACGACATGAAGGAGGAGGGTAATGATAGAAGTTTGAAGCTGCACTGAGAGAGAACTCCAATGGGAGGATTGAGATGAGTTAGCGCAACTAGGACGGACAA
Cbln2	ENSMUST00000169470	CGCGGTGGTGGTACGACATGAAGGTTAGGTTGAGAATAGGATTCAAGGTGTTACAGGGGGCAGATCCCTGGAGGGAGAATGAGGTGTAATGTAGCGCAACTAGGACGGACAA
Cbln2	ENSMUST00000169470	CGCGGTGGTGGTACGACATGAAGGTTAGGTTGAGAATAGGAGCTGGGCTCTTGCTTTAAGCCCTGACTGAAAAGGAGGAGGGTAATGATAGAAGCGCAACTAGGACGGACAA
Cbln2	ENSMUST00000169470	CGCGGTGGTGGTACGACATGATGGGAGGATTGAGATGAGTTGGTCACATCTTTGATTGCTTTGGGATTAGTAAGGTTAGGTTGAGAATAGGAAGCGCAACTAGGACGGACAA
Cbln2	ENSMUST00000169470	CGCGGTGGTGGTACGACATGAGGGAGAATGAGGTGTAATGTTACAGCAATAATCTGATGGAGGTGGGCCCAAAGGAGGAGGGTAATGATAGAAGCGCAACTAGGACGGACAA
Cbln2	ENSMUST00000169470	CGCGGTGGTGGTACGACATGAGGGAGAATGAGGTGTAATGTCTTTCCATGAGCAGCAGAACACCATTGCTGATGGGAGGATTGAGATGAGTTAGCGCAACTAGGACGGACAA
Cbln2	ENSMUST00000169470	CGCGGTGGTGGTACGACATGAAGGAGGAGGGTAATGATAGAGTTTGAGGAGTGAAACCTGAGGAAGAAAAGATGGGAGGATTGAGATGAGTTAGCGCAACTAGGACGGACAA
Cbln2	ENSMUST00000169470	CGCGGTGGTGGTACGACATGAGGGAGAATGAGGTGTAATGTAAAGAGAGGATTAGGCCGCGTCAGCTCCGCAAGGTTAGGTTGAGAATAGGAAGCGCAACTAGGACGGACAA
Cbln2	ENSMUST00000169470	CGCGGTGGTGGTACGACATGAAGGAGGAGGGTAATGATAGACCACGTTGCAAGTTTGAAGCTGCACTGAGAAAGGTTAGGTTGAGAATAGGAAGCGCAACTAGGACGGACAA
Cbln2	ENSMUST00000169470	CGCGGTGGTGGTACGACATGAAGGTTAGGTTGAGAATAGGATACACACACACAGAACACAGGTCAAAGACTATGGGAGGATTGAGATGAGTTAGCGCAACTAGGACGGACAA
Cbln2	ENSMUST00000169470	CGCGGTGGTGGTACGACATGAAGGAGGAGGGTAATGATAGATCAGCAGCATCTATGTCATCAGGACAAGATAGGGAGAATGAGGTGTAATGTAGCGCAACTAGGACGGACAA
Cbln2	ENSMUST00000169470	CGCGGTGGTGGTACGACATGATGGGAGGATTGAGATGAGTTTTGTTTTTCTCTCCGAGCCCCCAGCATGAAAGGGAGAATGAGGTGTAATGTAGCGCAACTAGGACGGACAA
Cbln2	ENSMUST00000169470	CGCGGTGGTGGTACGACATGAAGGAGGAGGGTAATGATAGAGTGCAAAATTTGCTTCTCAGGATAAAGCACATGGGAGGATTGAGATGAGTTAGCGCAACTAGGACGGACAA
Cbln2	ENSMUST00000169470	CGCGGTGGTGGTACGACATGAGGGAGAATGAGGTGTAATGTGAGGAAAAGCAAAGAGAGGATTAGGCCGCGAAGGTTAGGTTGAGAATAGGAAGCGCAACTAGGACGGACAA
Cbln2	ENSMUST00000169470	CGCGGTGGTGGTACGACATGAAGGAGGAGGGTAATGATAGACCCATGGGGTACAGCAGCCAGTACCTTTAAAAGGTTAGGTTGAGAATAGGAAGCGCAACTAGGACGGACAA
Cbln2	ENSMUST00000169470	CGCGGTGGTGGTACGACATGAAGGTTAGGTTGAGAATAGGATTCCAGTCCAGGTGGCTTCTGGCCAGATGTATGGGAGGATTGAGATGAGTTAGCGCAACTAGGACGGACAA
Cbln2	ENSMUST00000169470	CGCGGTGGTGGTACGACATGAAGGAGGAGGGTAATGATAGAGCAGCAGAACACCATTGCTGGCTGCTTCCCAGGGAGAATGAGGTGTAATGTAGCGCAACTAGGACGGACAA
Cbln2	ENSMUST00000169470	CGCGGTGGTGGTACGACATGATGGGAGGATTGAGATGAGTTGCTGCTTCCCTGGTAACATCCTGGTCTCCGAGGGAGAATGAGGTGTAATGTAGCGCAACTAGGACGGACAA
Cbln2	ENSMUST00000169470	CGCGGTGGTGGTACGACATGAAGGAGGAGGGTAATGATAGAACGGTACAAAACAGAAACTGCAGTCCAATCATGGGAGGATTGAGATGAGTTAGCGCAACTAGGACGGACAA
Cbln2	ENSMUST00000169470	CGCGGTGGTGGTACGACATGAAGGTTAGGTTGAGAATAGGACTGGTCCTGTTTCTTTGAAGCATCTTGTAAAGGGAGAATGAGGTGTAATGTAGCGCAACTAGGACGGACAA
Cbln2	ENSMUST00000169470	CGCGGTGGTGGTACGACATGAAGGTTAGGTTGAGAATAGGAAGGTCTCTCAGTTGCTACTTAATAGTGCTGAAGGAGGAGGGTAATGATAGAAGCGCAACTAGGACGGACAA
Cbln2	ENSMUST00000169470	CGCGGTGGTGGTACGACATGATGGGAGGATTGAGATGAGTTTCGAAGTAGATGGTCATGGTACGGTTGCTCAAGGTTAGGTTGAGAATAGGAAGCGCAACTAGGACGGACAA
Cbln2	ENSMUST00000169470	CGCGGTGGTGGTACGACATGAGGGAGAATGAGGTGTAATGTCACGTGGAAGCTGAAGCTATAAATTCCCTTAAGGAGGAGGGTAATGATAGAAGCGCAACTAGGACGGACAA
Cbln2	ENSMUST00000169470	CGCGGTGGTGGTACGACATGAGGGAGAATGAGGTGTAATGTAGCGCACAGAAATGCCCAGGGAAGAAGTGAATGGGAGGATTGAGATGAGTTAGCGCAACTAGGACGGACAA
Cbln2	ENSMUST00000169470	CGCGGTGGTGGTACGACATGATGGGAGGATTGAGATGAGTTTTCTTAAGGCTACACACACACAGAACACAGAAGGAGGAGGGTAATGATAGAAGCGCAACTAGGACGGACAA
Cbln2	ENSMUST00000169470	CGCGGTGGTGGTACGACATGAGGGAGAATGAGGTGTAATGTGGAAGAGGCACTGGTCCTGTTTCTTTGAAGAAGGTTAGGTTGAGAATAGGAAGCGCAACTAGGACGGACAA
Cbln2	ENSMUST00000169470	CGCGGTGGTGGTACGACATGAAGGAGGAGGGTAATGATAGATTGAAGCATCTTGTAATTGTGTGGCCACTCAAGGTTAGGTTGAGAATAGGAAGCGCAACTAGGACGGACAA
Cbln2	ENSMUST00000169470	CGCGGTGGTGGTACGACATGAAGGTTAGGTTGAGAATAGGAAGCCATCCTATCCAGACAAGTTCAAGGTGTATGGGAGGATTGAGATGAGTTAGCGCAACTAGGACGGACAA
Cbln2	ENSMUST00000169470	CGCGGTGGTGGTACGACATGAGGGAGAATGAGGTGTAATGTCTGTTTTGTTTGGTCTCATACAAGGACTGAAAGGAGGAGGGTAATGATAGAAGCGCAACTAGGACGGACAA
Cbln2	ENSMUST00000169470	CGCGGTGGTGGTACGACATGAGGGAGAATGAGGTGTAATGTCCAGCATGAAAACTAAGTAGGTTTGAGGAGATGGGAGGATTGAGATGAGTTAGCGCAACTAGGACGGACAA
Cbln2	ENSMUST00000169470	CGCGGTGGTGGTACGACATGAAGGAGGAGGGTAATGATAGAGCAGGATGTTCTATTTGCTGTCCTTACTTTATGGGAGGATTGAGATGAGTTAGCGCAACTAGGACGGACAA
Cbln2	ENSMUST00000169470	CGCGGTGGTGGTACGACATGAAGGTTAGGTTGAGAATAGGATTTCGACAGGTTACCAATGCCCAGCTCCCTAGGGAGAATGAGGTGTAATGTAGCGCAACTAGGACGGACAA
Cbln2	ENSMUST00000169470	CGCGGTGGTGGTACGACATGAAGGTTAGGTTGAGAATAGGAAGATCACCGGGTAGCCATTCTGCATTAAGCAAGGAGGAGGGTAATGATAGAAGCGCAACTAGGACGGACAA
Cbln2	ENSMUST00000169470	CGCGGTGGTGGTACGACATGAAGGTTAGGTTGAGAATAGGAAAAATCCGATATCGACTTTACAATCACGGGATGGGAGGATTGAGATGAGTTAGCGCAACTAGGACGGACAA
Cbln2	ENSMUST00000169470	CGCGGTGGTGGTACGACATGAGGGAGAATGAGGTGTAATGTCTGGTCTCCGGCAAATGCAGAGATCACCGGAAGGAGGAGGGTAATGATAGAAGCGCAACTAGGACGGACAA
Cbln2	ENSMUST00000169470	CGCGGTGGTGGTACGACATGATGGGAGGATTGAGATGAGTTAATGCCCAGGGAAGAAGTGACGGCGCCATCAGGGAGAATGAGGTGTAATGTAGCGCAACTAGGACGGACAA
Cbln2	ENSMUST00000169470	CGCGGTGGTGGTACGACATGAAGGAGGAGGGTAATGATAGAGGAAAAGCTACGGAATGAAAATGAAGCCATATGGGAGGATTGAGATGAGTTAGCGCAACTAGGACGGACAA
Cbln2	ENSMUST00000169470	CGCGGTGGTGGTACGACATGAGGGAGAATGAGGTGTAATGTGGAAGAAAAGGAAAGCTTCCCGAGGAAAAAAAGGTTAGGTTGAGAATAGGAAGCGCAACTAGGACGGACAA
Cbln2	ENSMUST00000169470	CGCGGTGGTGGTACGACATGAAGGAGGAGGGTAATGATAGATGGCTCTGAGTCTATAGAGGAAAAACCAAGAAGGTTAGGTTGAGAATAGGAAGCGCAACTAGGACGGACAA
Cbln2	ENSMUST00000169470	CGCGGTGGTGGTACGACATGAAGGTTAGGTTGAGAATAGGAATCTCTGACGGCTCGTGGTTGGTGCTCCGAATGGGAGGATTGAGATGAGTTAGCGCAACTAGGACGGACAA
Cbln2	ENSMUST00000169470	CGCGGTGGTGGTACGACATGAAGGAGGAGGGTAATGATAGAATCTGATGGAGGTGGGCCCAAGCCATCCTAAGGGAGAATGAGGTGTAATGTAGCGCAACTAGGACGGACAA
Cbln2	ENSMUST00000169470	CGCGGTGGTGGTACGACATGAGGGAGAATGAGGTGTAATGTCATTGTTAAGGGATTCATGAGCAATGAGCAATGGGAGGATTGAGATGAGTTAGCGCAACTAGGACGGACAA
Cbln2	ENSMUST00000169470	CGCGGTGGTGGTACGACATGAAGGAGGAGGGTAATGATAGATGCATTAAGCTGACCTGGATAGTTTGTCTGATGGGAGGATTGAGATGAGTTAGCGCAACTAGGACGGACAA
Cbln2	ENSMUST00000169470	CGCGGTGGTGGTACGACATGAGGGAGAATGAGGTGTAATGTCAGAACACAGGTCAAAGACTGTCTGGTTAGAAGGTTAGGTTGAGAATAGGAAGCGCAACTAGGACGGACAA
Cbln2	ENSMUST00000169470	CGCGGTGGTGGTACGACATGAAGGTTAGGTTGAGAATAGGAGTCAAAGACTGTCTGGTTAGGTGGTCCTCTAAGGAGGAGGGTAATGATAGAAGCGCAACTAGGACGGACAA
Cbln2	ENSMUST00000169470	CGCGGTGGTGGTACGACATGAAGGTTAGGTTGAGAATAGGAGGGAAGGTTATGCAGGTTATGCAGGATGTTATGGGAGGATTGAGATGAGTTAGCGCAACTAGGACGGACAA
Cbln2	ENSMUST00000169470	CGCGGTGGTGGTACGACATGAAGGAGGAGGGTAATGATAGAAAGCCCGAGAATGTGGAGTATTTCCAGCCTAGGGAGAATGAGGTGTAATGTAGCGCAACTAGGACGGACAA
Cbln2	ENSMUST00000169470	CGCGGTGGTGGTACGACATGAGGGAGAATGAGGTGTAATGTAGCAGGGTTTGAAAAAACCACCCATGGGGTATGGGAGGATTGAGATGAGTTAGCGCAACTAGGACGGACAA
Cbln2	ENSMUST00000169470	CGCGGTGGTGGTACGACATGAAGGAGGAGGGTAATGATAGACTGAAGCTATAAATTCCCTTTCTTGGTGCTATGGGAGGATTGAGATGAGTTAGCGCAACTAGGACGGACAA
Cbln2	ENSMUST00000169470	CGCGGTGGTGGTACGACATGAGGGAGAATGAGGTGTAATGTAAGACCCTAGGGAAAAGCTACGGAATGAAAAAGGTTAGGTTGAGAATAGGAAGCGCAACTAGGACGGACAA
Cbln2	ENSMUST00000169470	CGCGGTGGTGGTACGACATGAAGGTTAGGTTGAGAATAGGACCCATGAGGTTGCCTCTCTCTAGTTTGAGAAAGGAGGAGGGTAATGATAGAAGCGCAACTAGGACGGACAA
Cbln2	ENSMUST00000169470	CGCGGTGGTGGTACGACATGAAGGTTAGGTTGAGAATAGGATCCAGACAAGTTCAAGGTGTTACAGGGGGCATGGGAGGATTGAGATGAGTTAGCGCAACTAGGACGGACAA
Cbln2	ENSMUST00000169470	CGCGGTGGTGGTACGACATGAAGGAGGAGGGTAATGATAGAATAAAGCACTTTTCGACAGGTTACCAATGCAGGGAGAATGAGGTGTAATGTAGCGCAACTAGGACGGACAA
Cbln2	ENSMUST00000169470	CGCGGTGGTGGTACGACATGATGGGAGGATTGAGATGAGTTATCATCCTGGTGGCTCTGAGTCTATAGAGGAGGGAGAATGAGGTGTAATGTAGCGCAACTAGGACGGACAA
Cbln2	ENSMUST00000169470	CGCGGTGGTGGTACGACATGATGGGAGGATTGAGATGAGTTCTCCGAGCCCCCAGCATGAAAACTAAGTAGAAGGAGGAGGGTAATGATAGAAGCGCAACTAGGACGGACAA
Cbln2	ENSMUST00000169470	CGCGGTGGTGGTACGACATGAGGGAGAATGAGGTGTAATGTACCGTACAAACATGAGAAGTTAAGCCAATGAAGGTTAGGTTGAGAATAGGAAGCGCAACTAGGACGGACAA
Cbln2	ENSMUST00000169470	CGCGGTGGTGGTACGACATGAAGGTTAGGTTGAGAATAGGACTTAAACTAATTAGAGGCCAGGTTCCCGAGAAGGAGGAGGGTAATGATAGAAGCGCAACTAGGACGGACAA
Cbln2	ENSMUST00000169470	CGCGGTGGTGGTACGACATGAAGGTTAGGTTGAGAATAGGAAGAGGCAGATCTAACTCACTACTGAGACATATGGGAGGATTGAGATGAGTTAGCGCAACTAGGACGGACAA
Cbln2	ENSMUST00000169470	CGCGGTGGTGGTACGACATGAAGGAGGAGGGTAATGATAGAAATCGCACACTACCAGGCACTTGCCCTCTAAGGGAGAATGAGGTGTAATGTAGCGCAACTAGGACGGACAA
Cbln2	ENSMUST00000169470	CGCGGTGGTGGTACGACATGAGGGAGAATGAGGTGTAATGTACAGCAGCCAGTACCTTTAACTGCTGAGATATGGGAGGATTGAGATGAGTTAGCGCAACTAGGACGGACAA
Cbln2	ENSMUST00000169470	CGCGGTGGTGGTACGACATGAAGGAGGAGGGTAATGATAGAGTAGCCATTCTGCATTAAGCTGACCTGGATATGGGAGGATTGAGATGAGTTAGCGCAACTAGGACGGACAA
Cbln2	ENSMUST00000169470	CGCGGTGGTGGTACGACATGAAGGTTAGGTTGAGAATAGGACTATGTCATCAGGACAAGATACACCGTACAAGGGAGAATGAGGTGTAATGTAGCGCAACTAGGACGGACAA
Cbln2	ENSMUST00000169470	CGCGGTGGTGGTACGACATGAAGGTTAGGTTGAGAATAGGAGGACAAGATACACCGTACAAACATGAGAAGAAGGAGGAGGGTAATGATAGAAGCGCAACTAGGACGGACAA
Cbln2	ENSMUST00000169470	CGCGGTGGTGGTACGACATGAAGGTTAGGTTGAGAATAGGATTAGGCCGCGTCAGCTCCGCCATTGTTAAGATGGGAGGATTGAGATGAGTTAGCGCAACTAGGACGGACAA
Cbln2	ENSMUST00000169470	CGCGGTGGTGGTACGACATGAAGGAGGAGGGTAATGATAGATGCAGGTTATGCAGGATGTTCTATTTGCTGAGGGAGAATGAGGTGTAATGTAGCGCAACTAGGACGGACAA
Cbln2	ENSMUST00000169470	CGCGGTGGTGGTACGACATGAGGGAGAATGAGGTGTAATGTGTGGCCACTCAGAGGCAGATCTAACTCACTATGGGAGGATTGAGATGAGTTAGCGCAACTAGGACGGACAA
Cbln2	ENSMUST00000169470	CGCGGTGGTGGTACGACATGATGGGAGGATTGAGATGAGTTTGGTAACATCCTGGTCTCCGGCAAATGCAGAAGGAGGAGGGTAATGATAGAAGCGCAACTAGGACGGACAA
Cbln2	ENSMUST00000169470	CGCGGTGGTGGTACGACATGAGGGAGAATGAGGTGTAATGTCATGAGAAGTTAAGCCAATGGTTCCAACAAAAGGTTAGGTTGAGAATAGGAAGCGCAACTAGGACGGACAA
Cbln2	ENSMUST00000169470	CGCGGTGGTGGTACGACATGAAGGAGGAGGGTAATGATAGAGACGTTTCCTTGGCACACAAATACTGCACCAAGGTTAGGTTGAGAATAGGAAGCGCAACTAGGACGGACAA
Cbln2	ENSMUST00000169470	CGCGGTGGTGGTACGACATGAAGGTTAGGTTGAGAATAGGATGGGATTAGTGACGTTTCCTTGGCACACAAATGGGAGGATTGAGATGAGTTAGCGCAACTAGGACGGACAA
Cbln2	ENSMUST00000169470	CGCGGTGGTGGTACGACATGAGGGAGAATGAGGTGTAATGTATGGGCTCCGTGTCGTTCTGAGCCCTTACGAAGGAGGAGGGTAATGATAGAAGCGCAACTAGGACGGACAA
Cbln2	ENSMUST00000169470	CGCGGTGGTGGTACGACATGAAGGAGGAGGGTAATGATAGATGGCACACAAATACTGCACCAGGTCTCTCAATGGGAGGATTGAGATGAGTTAGCGCAACTAGGACGGACAA
Cbln2	ENSMUST00000169470	CGCGGTGGTGGTACGACATGAAGGTTAGGTTGAGAATAGGATGTCTGTTGTACACTTTGACCACGTGGAAGAGGGAGAATGAGGTGTAATGTAGCGCAACTAGGACGGACAA
Cbln2	ENSMUST00000169470	CGCGGTGGTGGTACGACATGAAGGTTAGGTTGAGAATAGGAGAAAGCTTCCCGAGGAAAAAAGAAAATCACAAGGAGGAGGGTAATGATAGAAGCGCAACTAGGACGGACAA
Cbln2	ENSMUST00000169470	CGCGGTGGTGGTACGACATGAAGGTTAGGTTGAGAATAGGACATCTGAGGGTCAGCAGCATCTATGTCATCATGGGAGGATTGAGATGAGTTAGCGCAACTAGGACGGACAA
Cbln2	ENSMUST00000169470	CGCGGTGGTGGTACGACATGAGGGAGAATGAGGTGTAATGTGCCAATGTTTACTAAGACCTGGTCGAAGTAAAGGAGGAGGGTAATGATAGAAGCGCAACTAGGACGGACAA
Cbln2	ENSMUST00000169470	CGCGGTGGTGGTACGACATGATGGGAGGATTGAGATGAGTTATGTGGAGTATTTCCAGCCTCCCATGAGGTAGGGAGAATGAGGTGTAATGTAGCGCAACTAGGACGGACAA
Cbln2	ENSMUST00000169470	CGCGGTGGTGGTACGACATGAAGGAGGAGGGTAATGATAGAAATAGTGCTGTTGCACAAGATGCCAAAAGAATGGGAGGATTGAGATGAGTTAGCGCAACTAGGACGGACAA
Cbln2	ENSMUST00000169470	CGCGGTGGTGGTACGACATGAGGGAGAATGAGGTGTAATGTTTGGTGCTACAAATATACTGGAGGCAAGGTAAGGTTAGGTTGAGAATAGGAAGCGCAACTAGGACGGACAA
Cbln2	ENSMUST00000169470	CGCGGTGGTGGTACGACATGAAGGTTAGGTTGAGAATAGGAAAATATACTGGAGGCAAGGTCAAAGTGGTTAAGGAGGAGGGTAATGATAGAAGCGCAACTAGGACGGACAA
Cbln2	ENSMUST00000169470	CGCGGTGGTGGTACGACATGATGGGAGGATTGAGATGAGTTTCATCCACAGAGCATCAGTCAACACAACCCAAGGTTAGGTTGAGAATAGGAAGCGCAACTAGGACGGACAA
Cbln4	ENSMUST00000087950	CGCGGTGGTGGTACGACATGAGGGATGTATTGAAGGAGGATTTCTCAGGACTGAAGTCTCCCTTCGAACTGATGTGATGGAAGTTAGAGGGTAGCGCAACTAGGACGGACAA
Cbln4	ENSMUST00000087950	CGCGGTGGTGGTACGACATGAGGGATGTATTGAAGGAGGATTCCAGACAGGTCTAGAATTCTCAGAGAGAAATTGGAGGTGTAGGGAGTAAAAGCGCAACTAGGACGGACAA
Cbln4	ENSMUST00000087950	CGCGGTGGTGGTACGACATGAAGTTGAGGTGGGAGAGTATTTCATTCTGTGCCCAGACAGGCAGCACTAGAAGGGATGTATTGAAGGAGGATAGCGCAACTAGGACGGACAA
Cbln4	ENSMUST00000087950	CGCGGTGGTGGTACGACATGATGTGATGGAAGTTAGAGGGTACTATAGATTCCTTTCCTCGGTGCCACAAAATTGGAGGTGTAGGGAGTAAAAGCGCAACTAGGACGGACAA
Cbln4	ENSMUST00000087950	CGCGGTGGTGGTACGACATGATGTGATGGAAGTTAGAGGGTCACTTGCCCTCCAGAACGATCGGTTCCGTGAAGTTGAGGTGGGAGAGTATTAGCGCAACTAGGACGGACAA
Cbln4	ENSMUST00000087950	CGCGGTGGTGGTACGACATGAAGTTGAGGTGGGAGAGTATTAAATCGCACTTTGTGTACCCAGAGGATGATATTGGAGGTGTAGGGAGTAAAAGCGCAACTAGGACGGACAA
Cbln4	ENSMUST00000087950	CGCGGTGGTGGTACGACATGATGTGATGGAAGTTAGAGGGTCCTCTCAGTCACACCTCAAAAGAACAAAATAGGGATGTATTGAAGGAGGATAGCGCAACTAGGACGGACAA
Cbln4	ENSMUST00000087950	CGCGGTGGTGGTACGACATGAGGGATGTATTGAAGGAGGATAGGAGCTCATGCAGAACTCCTACCCTAACTATTGGAGGTGTAGGGAGTAAAAGCGCAACTAGGACGGACAA
Cbln4	ENSMUST00000087950	CGCGGTGGTGGTACGACATGAAGTTGAGGTGGGAGAGTATTGGTTTGGCTCTGGTAGACTTTAATTACGTGAGGGATGTATTGAAGGAGGATAGCGCAACTAGGACGGACAA
Cbln4	ENSMUST00000087950	CGCGGTGGTGGTACGACATGATGTGATGGAAGTTAGAGGGTGAGAACACAACGCCAGTCACTAAAATACAAATTGGAGGTGTAGGGAGTAAAAGCGCAACTAGGACGGACAA
Cbln4	ENSMUST00000087950	CGCGGTGGTGGTACGACATGATGTGATGGAAGTTAGAGGGTGCTAGCGACTTCCACTTGCGCTTGGTCAAAAAGTTGAGGTGGGAGAGTATTAGCGCAACTAGGACGGACAA
Cbln4	ENSMUST00000087950	CGCGGTGGTGGTACGACATGAAGTTGAGGTGGGAGAGTATTGTCTCCAGACCCTCTCAGTCACACCTCAAAATTGGAGGTGTAGGGAGTAAAAGCGCAACTAGGACGGACAA
Cbln4	ENSMUST00000087950	CGCGGTGGTGGTACGACATGATGTGATGGAAGTTAGAGGGTTAACCTGGATGGTTTGGCTCTGGTAGACTTAGGGATGTATTGAAGGAGGATAGCGCAACTAGGACGGACAA
Cbln4	ENSMUST00000087950	CGCGGTGGTGGTACGACATGATTGGAGGTGTAGGGAGTAAACTTGGTCAAAAATTCCCCCAAAGCCCGGTGAGGGATGTATTGAAGGAGGATAGCGCAACTAGGACGGACAA
Cbln4	ENSMUST00000087950	CGCGGTGGTGGTACGACATGAAGTTGAGGTGGGAGAGTATTAGCAGATCGGGGATTTTTCAGCTTTAGAGTAGGGATGTATTGAAGGAGGATAGCGCAACTAGGACGGACAA
Cbln4	ENSMUST00000087950	CGCGGTGGTGGTACGACATGATGTGATGGAAGTTAGAGGGTCATCAATCCAAGAGTGCTCTTCTGATAACCATTGGAGGTGTAGGGAGTAAAAGCGCAACTAGGACGGACAA
Cbln4	ENSMUST00000087950	CGCGGTGGTGGTACGACATGATGTGATGGAAGTTAGAGGGTAGAATGCCAGGTTATGTCCATGGCTAGGATAAGTTGAGGTGGGAGAGTATTAGCGCAACTAGGACGGACAA
Cbln4	ENSMUST00000087950	CGCGGTGGTGGTACGACATGAAGTTGAGGTGGGAGAGTATTAAGACTCTCTGAACCGAACGTGGCGCTGCCATTGGAGGTGTAGGGAGTAAAAGCGCAACTAGGACGGACAA
Cbln4	ENSMUST00000087950	CGCGGTGGTGGTACGACATGAGGGATGTATTGAAGGAGGATTCGATTTCCCACCAAGGAGAGGTACTTTGCATGTGATGGAAGTTAGAGGGTAGCGCAACTAGGACGGACAA
Cbln4	ENSMUST00000087950	CGCGGTGGTGGTACGACATGATTGGAGGTGTAGGGAGTAAACGTCGCCAAAAGCAGTTCTAAGGTGCAGGGAGGGATGTATTGAAGGAGGATAGCGCAACTAGGACGGACAA
Cbln4	ENSMUST00000087950	CGCGGTGGTGGTACGACATGAAGTTGAGGTGGGAGAGTATTTGAAGTCTCCCTTCGAACTGGCTGGCTGGCAGGGATGTATTGAAGGAGGATAGCGCAACTAGGACGGACAA
Cbln4	ENSMUST00000087950	CGCGGTGGTGGTACGACATGATGTGATGGAAGTTAGAGGGTTTTATCACCAGCAAATGCAGAGATGACTGGATTGGAGGTGTAGGGAGTAAAAGCGCAACTAGGACGGACAA
Cbln4	ENSMUST00000087950	CGCGGTGGTGGTACGACATGATGTGATGGAAGTTAGAGGGTGGCACCCGCGCGCTATTTATAGGAGTGCTGAAGTTGAGGTGGGAGAGTATTAGCGCAACTAGGACGGACAA
Cbln4	ENSMUST00000087950	CGCGGTGGTGGTACGACATGAAGTTGAGGTGGGAGAGTATTGCAGAACTCCTACCCTAACTCCTCCACCCCATTGGAGGTGTAGGGAGTAAAAGCGCAACTAGGACGGACAA
Cbln4	ENSMUST00000087950	CGCGGTGGTGGTACGACATGATGTGATGGAAGTTAGAGGGTCCCTGCGCACAACTTTGTGTCTCAGCGTGCAGGGATGTATTGAAGGAGGATAGCGCAACTAGGACGGACAA
Cbln4	ENSMUST00000087950	CGCGGTGGTGGTACGACATGAGGGATGTATTGAAGGAGGATTGGAGATGGAAGGACCTCGGCGAATCTGCGATTGGAGGTGTAGGGAGTAAAAGCGCAACTAGGACGGACAA
Cbln4	ENSMUST00000087950	CGCGGTGGTGGTACGACATGAAGTTGAGGTGGGAGAGTATTTCAGATGGCTCGTGGTTGGTGCTCCGAACCAGGGATGTATTGAAGGAGGATAGCGCAACTAGGACGGACAA
Cbln4	ENSMUST00000087950	CGCGGTGGTGGTACGACATGATTGGAGGTGTAGGGAGTAAATATGGGTAGAGAGAACACAACGCCAGTCACATGTGATGGAAGTTAGAGGGTAGCGCAACTAGGACGGACAA
Cbln4	ENSMUST00000087950	CGCGGTGGTGGTACGACATGATGTGATGGAAGTTAGAGGGTAAGTAAATGATGCGAGTCTTGTTGCTCATCAAGTTGAGGTGGGAGAGTATTAGCGCAACTAGGACGGACAA
Cbln4	ENSMUST00000087950	CGCGGTGGTGGTACGACATGAAGTTGAGGTGGGAGAGTATTTCCATTAGTGGCGGCTTCACGGGTCACATCATTGGAGGTGTAGGGAGTAAAAGCGCAACTAGGACGGACAA
Cbln4	ENSMUST00000087950	CGCGGTGGTGGTACGACATGATGTGATGGAAGTTAGAGGGTGCGGCTTCACGGGTCACATCTTTATCACCAAGGGATGTATTGAAGGAGGATAGCGCAACTAGGACGGACAA
Cbln4	ENSMUST00000087950	CGCGGTGGTGGTACGACATGATTGGAGGTGTAGGGAGTAAACATGTCTTTGGCAGTTCCACTATAACCACTAGGGATGTATTGAAGGAGGATAGCGCAACTAGGACGGACAA
Cbln4	ENSMUST00000087950	CGCGGTGGTGGTACGACATGAAGTTGAGGTGGGAGAGTATTCAGCCATGAACAAAACAGTAAGAGACATCAAGGGATGTATTGAAGGAGGATAGCGCAACTAGGACGGACAA
Cbln4	ENSMUST00000087950	CGCGGTGGTGGTACGACATGATTGGAGGTGTAGGGAGTAAAGTGCCACAAAGACAGATTCCAATGTGAAAAATGTGATGGAAGTTAGAGGGTAGCGCAACTAGGACGGACAA
Cbln4	ENSMUST00000087950	CGCGGTGGTGGTACGACATGATGTGATGGAAGTTAGAGGGTAACTTTGTGTCTCAGCGTGCAGTGCAGCCGAAGTTGAGGTGGGAGAGTATTAGCGCAACTAGGACGGACAA
Cbln4	ENSMUST00000087950	CGCGGTGGTGGTACGACATGAAGTTGAGGTGGGAGAGTATTCGAGCAAGTTACCTTTCTCCAGTTTTAGGTATTGGAGGTGTAGGGAGTAAAAGCGCAACTAGGACGGACAA
Cbln4	ENSMUST00000087950	CGCGGTGGTGGTACGACATGAGGGATGTATTGAAGGAGGATTCTGTTACCTTTGTCCTTTAAGGAGCTCATATGTGATGGAAGTTAGAGGGTAGCGCAACTAGGACGGACAA
Cbln4	ENSMUST00000087950	CGCGGTGGTGGTACGACATGAGGGATGTATTGAAGGAGGATCAAGGTTTGGCGCTGAGCATTAGAGTTGGGATTGGAGGTGTAGGGAGTAAAAGCGCAACTAGGACGGACAA
Cbln4	ENSMUST00000087950	CGCGGTGGTGGTACGACATGAAGTTGAGGTGGGAGAGTATTAAACCCACATCTGCAGCCAATGCTGTAACAAGGGATGTATTGAAGGAGGATAGCGCAACTAGGACGGACAA
Cbln4	ENSMUST00000087950	CGCGGTGGTGGTACGACATGATGTGATGGAAGTTAGAGGGTGCTGAAGACACAGAGGGGACTCCGCGAGTAATTGGAGGTGTAGGGAGTAAAAGCGCAACTAGGACGGACAA
Cbln4	ENSMUST00000087950	CGCGGTGGTGGTACGACATGATGTGATGGAAGTTAGAGGGTAGCCAGAAAACGTGGAATACTGCCAGCCACAAGTTGAGGTGGGAGAGTATTAGCGCAACTAGGACGGACAA
Cbln4	ENSMUST00000087950	CGCGGTGGTGGTACGACATGATTGGAGGTGTAGGGAGTAAATGGCTAGGATGCTAGCGACTTCCACTTGCGAAGTTGAGGTGGGAGAGTATTAGCGCAACTAGGACGGACAA
Cbln4	ENSMUST00000087950	CGCGGTGGTGGTACGACATGAGGGATGTATTGAAGGAGGATGTTGGCGCAGGAACAAATTACAGAGGCAGGATGTGATGGAAGTTAGAGGGTAGCGCAACTAGGACGGACAA
Cbln4	ENSMUST00000087950	CGCGGTGGTGGTACGACATGAGGGATGTATTGAAGGAGGATCGCTGAGCATTAGAGTTGGGGTAAATAACTATTGGAGGTGTAGGGAGTAAAAGCGCAACTAGGACGGACAA
Cbln4	ENSMUST00000087950	CGCGGTGGTGGTACGACATGAGGGATGTATTGAAGGAGGATCAGAGTTAAGGGACATTTTGAGGCAAGACAAAGTTGAGGTGGGAGAGTATTAGCGCAACTAGGACGGACAA
Cbln4	ENSMUST00000087950	CGCGGTGGTGGTACGACATGATGTGATGGAAGTTAGAGGGTGATCCCCCCGAAATCGCACTTTGTGTACCCATTGGAGGTGTAGGGAGTAAAAGCGCAACTAGGACGGACAA
Cbln4	ENSMUST00000087950	CGCGGTGGTGGTACGACATGAAGTTGAGGTGGGAGAGTATTTTGTCCTTTAAGGAGCTCATGCAGAACTCCATGTGATGGAAGTTAGAGGGTAGCGCAACTAGGACGGACAA
Cbln4	ENSMUST00000087950	CGCGGTGGTGGTACGACATGATTGGAGGTGTAGGGAGTAAAGCAGGAAACTAAACAGGACAAACCTTGAGAAAGTTGAGGTGGGAGAGTATTAGCGCAACTAGGACGGACAA
Cbln4	ENSMUST00000087950	CGCGGTGGTGGTACGACATGATGTGATGGAAGTTAGAGGGTAGAGTGCTCTTCTGATAACCCGGGGTGGGCAGGGATGTATTGAAGGAGGATAGCGCAACTAGGACGGACAA
Cbln4	ENSMUST00000087950	CGCGGTGGTGGTACGACATGAGGGATGTATTGAAGGAGGATGAGGTCACTTGATCCCCCCGAAATCGCACTATTGGAGGTGTAGGGAGTAAAAGCGCAACTAGGACGGACAA
Cbln4	ENSMUST00000087950	CGCGGTGGTGGTACGACATGAGGGATGTATTGAAGGAGGATAGGAGTGCTGCCTGCAGATGGCTTTGGCTCAAGTTGAGGTGGGAGAGTATTAGCGCAACTAGGACGGACAA
Cbln4	ENSMUST00000087950	CGCGGTGGTGGTACGACATGATGTGATGGAAGTTAGAGGGTCGCTATTTATAGGAGTGCTGCCTGCAGATGATTGGAGGTGTAGGGAGTAAAAGCGCAACTAGGACGGACAA
Cbln4	ENSMUST00000087950	CGCGGTGGTGGTACGACATGAAGTTGAGGTGGGAGAGTATTGGGGATGAGAAGAATGCCAGGTTATGTCCAATGTGATGGAAGTTAGAGGGTAGCGCAACTAGGACGGACAA
Cbln4	ENSMUST00000087950	CGCGGTGGTGGTACGACATGAAGTTGAGGTGGGAGAGTATTGTTGGTGCTCCGAACCGCCGAAAAAGCCACATTGGAGGTGTAGGGAGTAAAAGCGCAACTAGGACGGACAA
Cbln4	ENSMUST00000087950	CGCGGTGGTGGTACGACATGATGTGATGGAAGTTAGAGGGTTGCCAGCCACCGAGCAAGTTACCTTTCTCCAGGGATGTATTGAAGGAGGATAGCGCAACTAGGACGGACAA
Cbln4	ENSMUST00000087950	CGCGGTGGTGGTACGACATGAGGGATGTATTGAAGGAGGATTCTATAGAGGAAACACCAGAAAGCCAGAAAATTGGAGGTGTAGGGAGTAAAAGCGCAACTAGGACGGACAA
Cbln4	ENSMUST00000087950	CGCGGTGGTGGTACGACATGAAGTTGAGGTGGGAGAGTATTTCCACTTGCGCTTGGTCAAAAATTCCCCCAAGGGATGTATTGAAGGAGGATAGCGCAACTAGGACGGACAA
Cbln4	ENSMUST00000087950	CGCGGTGGTGGTACGACATGATTGGAGGTGTAGGGAGTAAAGGAGGTCATGTGGGTGAGTTCAGAGTTAAGATGTGATGGAAGTTAGAGGGTAGCGCAACTAGGACGGACAA
Cbln4	ENSMUST00000087950	CGCGGTGGTGGTACGACATGAAGTTGAGGTGGGAGAGTATTGCTGGCTGGCTCTGTTACCTTTGTCCTTTAATGTGATGGAAGTTAGAGGGTAGCGCAACTAGGACGGACAA
Cbln4	ENSMUST00000087950	CGCGGTGGTGGTACGACATGATTGGAGGTGTAGGGAGTAAACTTATCTTCTTTGTCCAGGTACAGGAGCACAAGTTGAGGTGGGAGAGTATTAGCGCAACTAGGACGGACAA
Cbln4	ENSMUST00000087950	CGCGGTGGTGGTACGACATGATGTGATGGAAGTTAGAGGGTGCAAATGCAGAGATGACTGGTTTTCCATTTAGGGATGTATTGAAGGAGGATAGCGCAACTAGGACGGACAA
Cbln4	ENSMUST00000087950	CGCGGTGGTGGTACGACATGATTGGAGGTGTAGGGAGTAAATGGGTGAGTTCAGAGTTAAGGGACATTTTGAGGGATGTATTGAAGGAGGATAGCGCAACTAGGACGGACAA
Cbln4	ENSMUST00000087950	CGCGGTGGTGGTACGACATGAAGTTGAGGTGGGAGAGTATTGCAGTTCCACTATAACCACTGAAGTCAGAAAGGGATGTATTGAAGGAGGATAGCGCAACTAGGACGGACAA
Cbln4	ENSMUST00000087950	CGCGGTGGTGGTACGACATGATGTGATGGAAGTTAGAGGGTAGGCAAGACATTTGTTACCTTATGGGTAGAATTGGAGGTGTAGGGAGTAAAAGCGCAACTAGGACGGACAA
Cbln4	ENSMUST00000087950	CGCGGTGGTGGTACGACATGAAGTTGAGGTGGGAGAGTATTATCAGCAGAACGGCTGGTACCACGGACAGCATGTGATGGAAGTTAGAGGGTAGCGCAACTAGGACGGACAA
Cbln4	ENSMUST00000087950	CGCGGTGGTGGTACGACATGAAGTTGAGGTGGGAGAGTATTGAAGCACAGAGCTGAAGACACAGAGGGGACATTGGAGGTGTAGGGAGTAAAAGCGCAACTAGGACGGACAA
Cbln4	ENSMUST00000087950	CGCGGTGGTGGTACGACATGATGTGATGGAAGTTAGAGGGTCAGAGGGGAAGATGATGATCCCTTGGAGTCAGGGATGTATTGAAGGAGGATAGCGCAACTAGGACGGACAA
Cbln4	ENSMUST00000087950	CGCGGTGGTGGTACGACATGATTGGAGGTGTAGGGAGTAAAAGGGACTCTGGTTGGCGCAGGAACAAATTAAGGGATGTATTGAAGGAGGATAGCGCAACTAGGACGGACAA
Cbln4	ENSMUST00000087950	CGCGGTGGTGGTACGACATGAAGTTGAGGTGGGAGAGTATTAAGGTTGAGCGATAGAGTATTCGATTTCCCAGGGATGTATTGAAGGAGGATAGCGCAACTAGGACGGACAA
Cbln4	ENSMUST00000087950	CGCGGTGGTGGTACGACATGATTGGAGGTGTAGGGAGTAAATTGTCCAGGTACAGGAGCACTCCATTAGTGATGTGATGGAAGTTAGAGGGTAGCGCAACTAGGACGGACAA
Cbln4	ENSMUST00000087950	CGCGGTGGTGGTACGACATGATGTGATGGAAGTTAGAGGGTGCTGAGTGCCCGTCGCCAAAAGCAGTTCTAAAGTTGAGGTGGGAGAGTATTAGCGCAACTAGGACGGACAA
Cbln4	ENSMUST00000087950	CGCGGTGGTGGTACGACATGAAGTTGAGGTGGGAGAGTATTTGTAGCTGGGTTCGAGTCGCACACCACCAGATTGGAGGTGTAGGGAGTAAAAGCGCAACTAGGACGGACAA
Cbln4	ENSMUST00000087950	CGCGGTGGTGGTACGACATGATGTGATGGAAGTTAGAGGGTCTCATCCCGTGGATCCCCGGAAAGCAGAAAAGGGATGTATTGAAGGAGGATAGCGCAACTAGGACGGACAA
Cbln4	ENSMUST00000087950	CGCGGTGGTGGTACGACATGAGGGATGTATTGAAGGAGGATACAACTATGGAGCATTCGTTTTAGGGGCAGATTGGAGGTGTAGGGAGTAAAAGCGCAACTAGGACGGACAA
Cbln4	ENSMUST00000087950	CGCGGTGGTGGTACGACATGAAGTTGAGGTGGGAGAGTATTAGCAGTTCTAAGGTGCAGGGCGCCTACTGCAGGGATGTATTGAAGGAGGATAGCGCAACTAGGACGGACAA
Cbln4	ENSMUST00000087950	CGCGGTGGTGGTACGACATGATGTGATGGAAGTTAGAGGGTTTCGAGTCGCACACCACCAGACACTTGCCCATTGGAGGTGTAGGGAGTAAAAGCGCAACTAGGACGGACAA
Cbln4	ENSMUST00000087950	CGCGGTGGTGGTACGACATGAAGTTGAGGTGGGAGAGTATTCACGTGTATACATGTCTTTGGCAGTTCCACATGTGATGGAAGTTAGAGGGTAGCGCAACTAGGACGGACAA
Cbln4	ENSMUST00000087950	CGCGGTGGTGGTACGACATGATTGGAGGTGTAGGGAGTAAAAAACAGGACAAACCTTGAGACGGCTTCTGAAAGTTGAGGTGGGAGAGTATTAGCGCAACTAGGACGGACAA
Cbln4	ENSMUST00000087950	CGCGGTGGTGGTACGACATGATGTGATGGAAGTTAGAGGGTCCGATATCCCCAGAGGGGAAGATGATGATCAGGGATGTATTGAAGGAGGATAGCGCAACTAGGACGGACAA
Cbln4	ENSMUST00000087950	CGCGGTGGTGGTACGACATGAGGGATGTATTGAAGGAGGATCCCAGACAGGCAGCACTAGAATCAGCAGAAATTGGAGGTGTAGGGAGTAAAAGCGCAACTAGGACGGACAA
Cbln4	ENSMUST00000087950	CGCGGTGGTGGTACGACATGAGGGATGTATTGAAGGAGGATCCTTTCCTCGGTGCCACAAAGACAGATTCCAAGTTGAGGTGGGAGAGTATTAGCGCAACTAGGACGGACAA
Cbln4	ENSMUST00000087950	CGCGGTGGTGGTACGACATGATGTGATGGAAGTTAGAGGGTCATCTAAAAAGTCTCCAGACCCTCTCAGTCATTGGAGGTGTAGGGAGTAAAAGCGCAACTAGGACGGACAA
Cbln4	ENSMUST00000087950	CGCGGTGGTGGTACGACATGATGTGATGGAAGTTAGAGGGTGTCCACATATAAGGAAACTGGCACACACACAAGTTGAGGTGGGAGAGTATTAGCGCAACTAGGACGGACAA
Cbln4	ENSMUST00000087950	CGCGGTGGTGGTACGACATGAAGTTGAGGTGGGAGAGTATTGGACATTTTGAGGCAAGACATTTGTTACCTATTGGAGGTGTAGGGAGTAAAAGCGCAACTAGGACGGACAA
Cbln4	ENSMUST00000087950	CGCGGTGGTGGTACGACATGAGGGATGTATTGAAGGAGGATTCACTCTTGGGCATCACGGAGAAGTCGGGTATGTGATGGAAGTTAGAGGGTAGCGCAACTAGGACGGACAA
Cbln4	ENSMUST00000087950	CGCGGTGGTGGTACGACATGAGGGATGTATTGAAGGAGGATTTCTCAGAGAGAATCCATAGTCAGCCATGAATTGGAGGTGTAGGGAGTAAAAGCGCAACTAGGACGGACAA
Cbln4	ENSMUST00000087950	CGCGGTGGTGGTACGACATGAGGGATGTATTGAAGGAGGATCGGCTTCTGACAGTTAACATGTAAGCAGATAAGTTGAGGTGGGAGAGTATTAGCGCAACTAGGACGGACAA
Cbln4	ENSMUST00000087950	CGCGGTGGTGGTACGACATGATTGGAGGTGTAGGGAGTAAAGGATTTTTCAGCTTTAGAGTCCCAGTCCACATGTGATGGAAGTTAGAGGGTAGCGCAACTAGGACGGACAA
Cbln4	ENSMUST00000087950	CGCGGTGGTGGTACGACATGAAGTTGAGGTGGGAGAGTATTCACCACCAGACACTTGCCCTCCAGAACGATATGTGATGGAAGTTAGAGGGTAGCGCAACTAGGACGGACAA
Cbln4	ENSMUST00000087950	CGCGGTGGTGGTACGACATGATTGGAGGTGTAGGGAGTAAAACCACTGAAGTCAGAACTTCCAAGTTTTCTAAGTTGAGGTGGGAGAGTATTAGCGCAACTAGGACGGACAA
Cbln4	ENSMUST00000087950	CGCGGTGGTGGTACGACATGATGTGATGGAAGTTAGAGGGTAGGTGTTTCCGGGGATGAGAAGAATGCCAGAGGGATGTATTGAAGGAGGATAGCGCAACTAGGACGGACAA
Cbln4	ENSMUST00000087950	CGCGGTGGTGGTACGACATGATTGGAGGTGTAGGGAGTAAAAACCTTGAGACGGCTTCTGACAGTTAACATAGGGATGTATTGAAGGAGGATAGCGCAACTAGGACGGACAA
Ccbe1	ENSMUST00000130300	CGCGGTGGTGGTACGACATGAATAGGAAATGGTGGTAGTGTGTCTTGATGTCAACCACCCATTGGCTCTTCAGGGATGTATTGAAGGAGGATAGCGCAACTAGGACGGACAA
Ccbe1	ENSMUST00000130300	CGCGGTGGTGGTACGACATGAGGGATGTATTGAAGGAGGATTCACAGGGAGCTTGGGCACAAATGTCATAAAAGAGTGAGTAGTAGTGGAGTAGCGCAACTAGGACGGACAA
Ccbe1	ENSMUST00000130300	CGCGGTGGTGGTACGACATGATAGAGTTGATAGAGGGAGAATAGCACGTGCACAGCACACGGCCGAAGTTAAGGGATGTATTGAAGGAGGATAGCGCAACTAGGACGGACAA
Ccbe1	ENSMUST00000130300	CGCGGTGGTGGTACGACATGAATAGGAAATGGTGGTAGTGTCTCGCGGTCATATCGGTATCCCGGGTAGCAAAGAGTGAGTAGTAGTGGAGTAGCGCAACTAGGACGGACAA
Ccbe1	ENSMUST00000130300	CGCGGTGGTGGTACGACATGAATAGGAAATGGTGGTAGTGTCTTTCACCTCATTCTCGGACTTCTCTTCATATAGAGTTGATAGAGGGAGAAAGCGCAACTAGGACGGACAA
Ccbe1	ENSMUST00000130300	CGCGGTGGTGGTACGACATGATAGAGTTGATAGAGGGAGAAAGCAGCGCCATCTTCTGTTTCAGCTGCAGCAAGAGTGAGTAGTAGTGGAGTAGCGCAACTAGGACGGACAA
Ccbe1	ENSMUST00000130300	CGCGGTGGTGGTACGACATGAGGGATGTATTGAAGGAGGATTGCCCATGGTGTTGATGCAGATATGTGCACAATAGGAAATGGTGGTAGTGTAGCGCAACTAGGACGGACAA
Ccbe1	ENSMUST00000130300	CGCGGTGGTGGTACGACATGAGGGATGTATTGAAGGAGGATAGCTCGCCCGAAGACTTCAGACATGGGTATAAGAGTGAGTAGTAGTGGAGTAGCGCAACTAGGACGGACAA
Ccbe1	ENSMUST00000130300	CGCGGTGGTGGTACGACATGATAGAGTTGATAGAGGGAGAAGTCCCTTGCTTCAGTTCTTCTGGAGTAGTCAGGGATGTATTGAAGGAGGATAGCGCAACTAGGACGGACAA
Ccbe1	ENSMUST00000130300	CGCGGTGGTGGTACGACATGAATAGGAAATGGTGGTAGTGTCAGTGGTAGCTGCCCATGGTGTTGATGCAGAAGAGTGAGTAGTAGTGGAGTAGCGCAACTAGGACGGACAA
Ccbe1	ENSMUST00000130300	CGCGGTGGTGGTACGACATGAATAGGAAATGGTGGTAGTGTAACACCTTCTCCTGCAGCTCTGCGATGTCAATAGAGTTGATAGAGGGAGAAAGCGCAACTAGGACGGACAA
Ccbe1	ENSMUST00000130300	CGCGGTGGTGGTACGACATGATAGAGTTGATAGAGGGAGAACGTTAACCCATCACATCTTCCTGTTGCTAGAAGAGTGAGTAGTAGTGGAGTAGCGCAACTAGGACGGACAA
Ccbe1	ENSMUST00000130300	CGCGGTGGTGGTACGACATGAATAGGAAATGGTGGTAGTGTACAGTACGGTCTCTCCCGCTTTTGGTGTCTAGGGATGTATTGAAGGAGGATAGCGCAACTAGGACGGACAA
Ccbe1	ENSMUST00000130300	CGCGGTGGTGGTACGACATGAGGGATGTATTGAAGGAGGATCGATATCCAGACAGTACGGTCTCTCCCGCTAAGAGTGAGTAGTAGTGGAGTAGCGCAACTAGGACGGACAA
Ccbe1	ENSMUST00000130300	CGCGGTGGTGGTACGACATGATAGAGTTGATAGAGGGAGAAAAGGTCGAAGGCATGCTTCTCTTCTGGTGGAGGGATGTATTGAAGGAGGATAGCGCAACTAGGACGGACAA
Ccbe1	ENSMUST00000130300	CGCGGTGGTGGTACGACATGAAGAGTGAGTAGTAGTGGAGTGAAAACCGGGTTTGGAAACAGAGTAAGGGGAATAGGAAATGGTGGTAGTGTAGCGCAACTAGGACGGACAA
Ccbe1	ENSMUST00000130300	CGCGGTGGTGGTACGACATGATAGAGTTGATAGAGGGAGAAACATGGGTATTTGGTCGTGGTGATCTTGTTAATAGGAAATGGTGGTAGTGTAGCGCAACTAGGACGGACAA
Ccbe1	ENSMUST00000130300	CGCGGTGGTGGTACGACATGATAGAGTTGATAGAGGGAGAAGGGCCCCTCCGGCCTTGCTTAATATGAGACAAGAGTGAGTAGTAGTGGAGTAGCGCAACTAGGACGGACAA
Ccbe1	ENSMUST00000130300	CGCGGTGGTGGTACGACATGAGGGATGTATTGAAGGAGGATTCATCTGGGAGAACTCTTTGCATGTGGCGCAATAGGAAATGGTGGTAGTGTAGCGCAACTAGGACGGACAA
Ccbe1	ENSMUST00000130300	CGCGGTGGTGGTACGACATGAGGGATGTATTGAAGGAGGATCTTGGGCACAAATGTCATAATCTTCTGGAAAAGAGTGAGTAGTAGTGGAGTAGCGCAACTAGGACGGACAA
Ccbe1	ENSMUST00000130300	CGCGGTGGTGGTACGACATGATAGAGTTGATAGAGGGAGAATTTTTTCCTGAAGCACGTGGTGAGCTCGCCAGGGATGTATTGAAGGAGGATAGCGCAACTAGGACGGACAA
Ccbe1	ENSMUST00000130300	CGCGGTGGTGGTACGACATGAAGAGTGAGTAGTAGTGGAGTTTGTGCAGGTCCTCCCATCGTCCTCAAGGAAATAGGAAATGGTGGTAGTGTAGCGCAACTAGGACGGACAA
Ccbe1	ENSMUST00000130300	CGCGGTGGTGGTACGACATGAATAGGAAATGGTGGTAGTGTAGAGAGTGGTATTGCTGGTGGCACATTCATATAGAGTTGATAGAGGGAGAAAGCGCAACTAGGACGGACAA
Ccbe1	ENSMUST00000130300	CGCGGTGGTGGTACGACATGAAGAGTGAGTAGTAGTGGAGTTGTAGCCCTCCCGACACTCACAGTGGTAGCATAGAGTTGATAGAGGGAGAAAGCGCAACTAGGACGGACAA
Ccbe1	ENSMUST00000130300	CGCGGTGGTGGTACGACATGAGGGATGTATTGAAGGAGGATCTAAGAACCCACGGTGCCATTTTCCCCTCTAATAGGAAATGGTGGTAGTGTAGCGCAACTAGGACGGACAA
Ccbe1	ENSMUST00000130300	CGCGGTGGTGGTACGACATGAGGGATGTATTGAAGGAGGATAGGAAACTTGGAAAACCGGGTTTGGAAACAAAGAGTGAGTAGTAGTGGAGTAGCGCAACTAGGACGGACAA
Ccbe1	ENSMUST00000130300	CGCGGTGGTGGTACGACATGATAGAGTTGATAGAGGGAGAACAGCTGCAGCACGGTCTGCTTCATCTGGGAAGGGATGTATTGAAGGAGGATAGCGCAACTAGGACGGACAA
Ccbe1	ENSMUST00000130300	CGCGGTGGTGGTACGACATGAAGAGTGAGTAGTAGTGGAGTATTGGGGTATTTGTCTCCCCTTGTGCAGGTAATAGGAAATGGTGGTAGTGTAGCGCAACTAGGACGGACAA
Ccbe1	ENSMUST00000130300	CGCGGTGGTGGTACGACATGATAGAGTTGATAGAGGGAGAAGAGTAAGGGGAAGGTCGAAGGCATGCTTCTAATAGGAAATGGTGGTAGTGTAGCGCAACTAGGACGGACAA
Ccbe1	ENSMUST00000130300	CGCGGTGGTGGTACGACATGAAGAGTGAGTAGTAGTGGAGTCCAAAGTCCAGCGTCTCTGGGTAGCTGGAGATAGAGTTGATAGAGGGAGAAAGCGCAACTAGGACGGACAA
Ccbe1	ENSMUST00000130300	CGCGGTGGTGGTACGACATGAATAGGAAATGGTGGTAGTGTGGTCCTGGAAGGTAGGCGTTTGAGGCCAGTAGGGATGTATTGAAGGAGGATAGCGCAACTAGGACGGACAA
Ccbe1	ENSMUST00000130300	CGCGGTGGTGGTACGACATGAAGAGTGAGTAGTAGTGGAGTCCTGCAGCTCTGCGATGTCATTTCGAATGTAGGGATGTATTGAAGGAGGATAGCGCAACTAGGACGGACAA
Ccbe1	ENSMUST00000130300	CGCGGTGGTGGTACGACATGAGGGATGTATTGAAGGAGGATATCTCCAGAGCCAAAGTCCAGCGTCTCTGGATAGAGTTGATAGAGGGAGAAAGCGCAACTAGGACGGACAA
Ccbe1	ENSMUST00000130300	CGCGGTGGTGGTACGACATGAAGAGTGAGTAGTAGTGGAGTCAGGTCCCGGCTTTCACCTCATTCTCGGACAATAGGAAATGGTGGTAGTGTAGCGCAACTAGGACGGACAA
Ccbe1	ENSMUST00000130300	CGCGGTGGTGGTACGACATGATAGAGTTGATAGAGGGAGAAGCGTCTCTGGGTAGCTGGAGAATTCCTGAGAATAGGAAATGGTGGTAGTGTAGCGCAACTAGGACGGACAA
Ccbe1	ENSMUST00000130300	CGCGGTGGTGGTACGACATGAAGAGTGAGTAGTAGTGGAGTTCTGTGGAATGATGAACTCAGAAACCCAAAATAGAGTTGATAGAGGGAGAAAGCGCAACTAGGACGGACAA
Ccbe1	ENSMUST00000130300	CGCGGTGGTGGTACGACATGAGGGATGTATTGAAGGAGGATCATTGACATACTTGCCCAGTTCAGCGGCATAATAGGAAATGGTGGTAGTGTAGCGCAACTAGGACGGACAA
Ccbe1	ENSMUST00000130300	CGCGGTGGTGGTACGACATGAAGAGTGAGTAGTAGTGGAGTATATGTGCACAGAGAGTGGTATTGCTGGTGAGGGATGTATTGAAGGAGGATAGCGCAACTAGGACGGACAA
Ccbe1	ENSMUST00000130300	CGCGGTGGTGGTACGACATGAGGGATGTATTGAAGGAGGATCTTGCCCAGTTCAGCGGCATTGTTGGGGAGATAGAGTTGATAGAGGGAGAAAGCGCAACTAGGACGGACAA
Ccbe1	ENSMUST00000130300	CGCGGTGGTGGTACGACATGAATAGGAAATGGTGGTAGTGTTGGAGTAGTCATCTCCAGAGCCAAAGTCCAAAGAGTGAGTAGTAGTGGAGTAGCGCAACTAGGACGGACAA
Ccbe1	ENSMUST00000130300	CGCGGTGGTGGTACGACATGATAGAGTTGATAGAGGGAGAACCGGTGTCCAAACACCTTCTCCTGCAGCTCAATAGGAAATGGTGGTAGTGTAGCGCAACTAGGACGGACAA
Ccbe1	ENSMUST00000130300	CGCGGTGGTGGTACGACATGAAGAGTGAGTAGTAGTGGAGTCCGCCAGCACAAGCAGCAGGAAGTCGAAAGATAGAGTTGATAGAGGGAGAAAGCGCAACTAGGACGGACAA
Ccbe1	ENSMUST00000130300	CGCGGTGGTGGTACGACATGAGGGATGTATTGAAGGAGGATTTCAGAGCACACTTCTCTGTCGCGGTCCTCAATAGGAAATGGTGGTAGTGTAGCGCAACTAGGACGGACAA
Ccbe1	ENSMUST00000130300	CGCGGTGGTGGTACGACATGAAGAGTGAGTAGTAGTGGAGTTGATCTTGTTTTCAGAGCACACTTCTCTGTAGGGATGTATTGAAGGAGGATAGCGCAACTAGGACGGACAA
Ccbe1	ENSMUST00000130300	CGCGGTGGTGGTACGACATGATAGAGTTGATAGAGGGAGAATTTGGAAACAGAGTAAGGGGAAGGTCGAAGAGGGATGTATTGAAGGAGGATAGCGCAACTAGGACGGACAA
Ccbe1	ENSMUST00000130300	CGCGGTGGTGGTACGACATGAATAGGAAATGGTGGTAGTGTTGAGGCCAGTACCTTGTCACCATTGACATAAAGAGTGAGTAGTAGTGGAGTAGCGCAACTAGGACGGACAA
Ccbe1	ENSMUST00000130300	CGCGGTGGTGGTACGACATGAATAGGAAATGGTGGTAGTGTCGTGAGGATATGGGATGTGCTATGGATAAAATAGAGTTGATAGAGGGAGAAAGCGCAACTAGGACGGACAA
Ccbe1	ENSMUST00000130300	CGCGGTGGTGGTACGACATGATAGAGTTGATAGAGGGAGAATTTCGAATGTCCGCCAGCACAAGCAGCAGGAAGAGTGAGTAGTAGTGGAGTAGCGCAACTAGGACGGACAA
Ccbe1	ENSMUST00000130300	CGCGGTGGTGGTACGACATGAGGGATGTATTGAAGGAGGATTTGGCTCTTCAAGAACAGCACGTTAACCCAAATAGGAAATGGTGGTAGTGTAGCGCAACTAGGACGGACAA
Ccbe1	ENSMUST00000130300	CGCGGTGGTGGTACGACATGAGGGATGTATTGAAGGAGGATTCCGTGCACTGCTGTTCACAGGGAGCTTGGAAGAGTGAGTAGTAGTGGAGTAGCGCAACTAGGACGGACAA
Ccbe1	ENSMUST00000130300	CGCGGTGGTGGTACGACATGAGGGATGTATTGAAGGAGGATGCACATTCATCGATATCCAGACAGTACGGTATAGAGTTGATAGAGGGAGAAAGCGCAACTAGGACGGACAA
Ccbe1	ENSMUST00000130300	CGCGGTGGTGGTACGACATGAATAGGAAATGGTGGTAGTGTACAGCACACGGCCGAAGTTATCCGTGCACTAAGAGTGAGTAGTAGTGGAGTAGCGCAACTAGGACGGACAA
Ccbe1	ENSMUST00000130300	CGCGGTGGTGGTACGACATGAATAGGAAATGGTGGTAGTGTAAGAACAGCACGTTAACCCATCACATCTTCATAGAGTTGATAGAGGGAGAAAGCGCAACTAGGACGGACAA
Ccbe1	ENSMUST00000130300	CGCGGTGGTGGTACGACATGATAGAGTTGATAGAGGGAGAATCACATCTTCCTGTTGCTAGTGTGATGCACAAGAGTGAGTAGTAGTGGAGTAGCGCAACTAGGACGGACAA
Ccbe1	ENSMUST00000130300	CGCGGTGGTGGTACGACATGAGGGATGTATTGAAGGAGGATGCCGAAGTTATCCGTGCACTGCTGTTCACAAATAGGAAATGGTGGTAGTGTAGCGCAACTAGGACGGACAA
Ccbe1	ENSMUST00000130300	CGCGGTGGTGGTACGACATGAAGAGTGAGTAGTAGTGGAGTATTGTTGGGGAGCAGCGCCATCTTCTGTTTAGGGATGTATTGAAGGAGGATAGCGCAACTAGGACGGACAA
Ccbe1	ENSMUST00000130300	CGCGGTGGTGGTACGACATGATAGAGTTGATAGAGGGAGAAAAGCACGTGGTGAGCTCGCCCGAAGACTTCAGGGATGTATTGAAGGAGGATAGCGCAACTAGGACGGACAA
Ccbe1	ENSMUST00000130300	CGCGGTGGTGGTACGACATGAATAGGAAATGGTGGTAGTGTAAGGTCCCATAGGTCCCATTGAGCCCCGTGAAGAGTGAGTAGTAGTGGAGTAGCGCAACTAGGACGGACAA
Ccbe1	ENSMUST00000130300	CGCGGTGGTGGTACGACATGATAGAGTTGATAGAGGGAGAAGAACTCTTTGCATGTGGCGCAGCAGGTCCCAATAGGAAATGGTGGTAGTGTAGCGCAACTAGGACGGACAA
Ccbe1	ENSMUST00000130300	CGCGGTGGTGGTACGACATGATAGAGTTGATAGAGGGAGAATGCGATGTCATTTCGAATGTCCGCCAGCACAAGAGTGAGTAGTAGTGGAGTAGCGCAACTAGGACGGACAA
Ccbe1	ENSMUST00000130300	CGCGGTGGTGGTACGACATGAATAGGAAATGGTGGTAGTGTATGGATAAAAATTTCTTGGGGCCTCGGGGTAGGGATGTATTGAAGGAGGATAGCGCAACTAGGACGGACAA
Ccbe1	ENSMUST00000130300	CGCGGTGGTGGTACGACATGAGGGATGTATTGAAGGAGGATTCAGTTCTTCTGGAGTAGTCATCTCCAGAGAAGAGTGAGTAGTAGTGGAGTAGCGCAACTAGGACGGACAA
Ccbe1	ENSMUST00000130300	CGCGGTGGTGGTACGACATGATAGAGTTGATAGAGGGAGAACTTTGCAGCATTTTTTCCTGAAGCACGTGGAGGGATGTATTGAAGGAGGATAGCGCAACTAGGACGGACAA
Ccbe1	ENSMUST00000130300	CGCGGTGGTGGTACGACATGAATAGGAAATGGTGGTAGTGTACGGTCTGCTTCATCTGGGAGAACTCTTTGAAGAGTGAGTAGTAGTGGAGTAGCGCAACTAGGACGGACAA
Ccbe1	ENSMUST00000130300	CGCGGTGGTGGTACGACATGATAGAGTTGATAGAGGGAGAAAAGAGTGAGTCCGGTGTCCAAACACCTTCTAATAGGAAATGGTGGTAGTGTAGCGCAACTAGGACGGACAA
Ccbe1	ENSMUST00000130300	CGCGGTGGTGGTACGACATGATAGAGTTGATAGAGGGAGAAACTTCTCTGTCGCGGTCCTCGGGTTCCTCTAAGAGTGAGTAGTAGTGGAGTAGCGCAACTAGGACGGACAA
Ccbe1	ENSMUST00000130300	CGCGGTGGTGGTACGACATGAGGGATGTATTGAAGGAGGATAATATGAGACAGGTCAGGGGAAGGTCCCATAATAGGAAATGGTGGTAGTGTAGCGCAACTAGGACGGACAA
Ccbe1	ENSMUST00000130300	CGCGGTGGTGGTACGACATGAAGAGTGAGTAGTAGTGGAGTGTTGATGCAGATATGTGCACAGAGAGTGGTAGGGATGTATTGAAGGAGGATAGCGCAACTAGGACGGACAA
Ccbe1	ENSMUST00000130300	CGCGGTGGTGGTACGACATGATAGAGTTGATAGAGGGAGAATTGGTCGTGGTGATCTTGTTTTCAGAGCACAGGGATGTATTGAAGGAGGATAGCGCAACTAGGACGGACAA
Ccbe1	ENSMUST00000130300	CGCGGTGGTGGTACGACATGAATAGGAAATGGTGGTAGTGTTTTCCCCTCTTTTGCACTCTGCCAAAGTTGAAGAGTGAGTAGTAGTGGAGTAGCGCAACTAGGACGGACAA
Ccbe1	ENSMUST00000130300	CGCGGTGGTGGTACGACATGATAGAGTTGATAGAGGGAGAAGCTCTTGAAAAAATCGGACGTTGAAGAAAGAATAGGAAATGGTGGTAGTGTAGCGCAACTAGGACGGACAA
Ccbe1	ENSMUST00000130300	CGCGGTGGTGGTACGACATGATAGAGTTGATAGAGGGAGAAAAGCAGCAGGAAGTCGAAAGAACCTGGGGGAAGAGTGAGTAGTAGTGGAGTAGCGCAACTAGGACGGACAA
Ccbe1	ENSMUST00000130300	CGCGGTGGTGGTACGACATGAGGGATGTATTGAAGGAGGATAAGTCCTCGGCGGAAGAGTGAGTCCGGTGTAATAGGAAATGGTGGTAGTGTAGCGCAACTAGGACGGACAA
Ccbe1	ENSMUST00000130300	CGCGGTGGTGGTACGACATGAGGGATGTATTGAAGGAGGATTTGTCTCCCCTTGTGCAGGTCCTCCCATCGAAGAGTGAGTAGTAGTGGAGTAGCGCAACTAGGACGGACAA
Ccbe1	ENSMUST00000130300	CGCGGTGGTGGTACGACATGATAGAGTTGATAGAGGGAGAATTTGGTGTCTCTCGCGGTCATATCGGTATCAGGGATGTATTGAAGGAGGATAGCGCAACTAGGACGGACAA
Ccbe1	ENSMUST00000130300	CGCGGTGGTGGTACGACATGAATAGGAAATGGTGGTAGTGTTTTGCACTCTGCCAAAGTTGAAGATTCTGTAAGAGTGAGTAGTAGTGGAGTAGCGCAACTAGGACGGACAA
Ccbe1	ENSMUST00000130300	CGCGGTGGTGGTACGACATGAATAGGAAATGGTGGTAGTGTGTAGCTGGAGAATTCCTGAGGTAGGGGGAAATAGAGTTGATAGAGGGAGAAAGCGCAACTAGGACGGACAA
Ccbe1	ENSMUST00000130300	CGCGGTGGTGGTACGACATGATAGAGTTGATAGAGGGAGAAGCATGCTTCTCTTCTGGTGGCGTGAGGATAAAGAGTGAGTAGTAGTGGAGTAGCGCAACTAGGACGGACAA
Ccbe1	ENSMUST00000130300	CGCGGTGGTGGTACGACATGAGGGATGTATTGAAGGAGGATATTCTCGGACTTCTCTTCATGCCCAGTGTCAATAGGAAATGGTGGTAGTGTAGCGCAACTAGGACGGACAA
Ccbe1	ENSMUST00000130300	CGCGGTGGTGGTACGACATGAGGGATGTATTGAAGGAGGATGTTGAAGAAAGTCTTGATGTCAACCACCCAAAGAGTGAGTAGTAGTGGAGTAGCGCAACTAGGACGGACAA
Ccbe1	ENSMUST00000130300	CGCGGTGGTGGTACGACATGATAGAGTTGATAGAGGGAGAATCCTCAAGGATGTAGCCCTCCCGACACTCAAGGGATGTATTGAAGGAGGATAGCGCAACTAGGACGGACAA
Ccbe1	ENSMUST00000130300	CGCGGTGGTGGTACGACATGAATAGGAAATGGTGGTAGTGTGCCAAAGTTGAAGATTCTGTGGAATGATGAAAGAGTGAGTAGTAGTGGAGTAGCGCAACTAGGACGGACAA
Ccbe1	ENSMUST00000130300	CGCGGTGGTGGTACGACATGAATAGGAAATGGTGGTAGTGTTCTTCTGTTTCAGCTGCAGCACGGTCTGCTATAGAGTTGATAGAGGGAGAAAGCGCAACTAGGACGGACAA
Ccbe1	ENSMUST00000130300	CGCGGTGGTGGTACGACATGAAGAGTGAGTAGTAGTGGAGTCTGTTGCTAGTGTGATGCACAGGAAACTTGATAGAGTTGATAGAGGGAGAAAGCGCAACTAGGACGGACAA
Ccbe1	ENSMUST00000130300	CGCGGTGGTGGTACGACATGAATAGGAAATGGTGGTAGTGTCCTCCCATCGTCCTCAAGGATGTAGCCCTCAGGGATGTATTGAAGGAGGATAGCGCAACTAGGACGGACAA
Ccbe1	ENSMUST00000130300	CGCGGTGGTGGTACGACATGAAGAGTGAGTAGTAGTGGAGTGGTAGGCGTTTGAGGCCAGTACCTTGTCACAGGGATGTATTGAAGGAGGATAGCGCAACTAGGACGGACAA
Ccbe1	ENSMUST00000130300	CGCGGTGGTGGTACGACATGAGGGATGTATTGAAGGAGGATGATGAACTCAGAAACCCAAAAGCTCTTGAAATAGAGTTGATAGAGGGAGAAAGCGCAACTAGGACGGACAA
Ccbe1	ENSMUST00000130300	CGCGGTGGTGGTACGACATGAATAGGAAATGGTGGTAGTGTCCTTACACTCCTAAGAACCCACGGTGCCATAAGAGTGAGTAGTAGTGGAGTAGCGCAACTAGGACGGACAA
Ccbe1	ENSMUST00000130300	CGCGGTGGTGGTACGACATGAATAGGAAATGGTGGTAGTGTCAACCACCCATTGGCTCTTCAAGAACAGCAATAGAGTTGATAGAGGGAGAAAGCGCAACTAGGACGGACAA
Ccbe1	ENSMUST00000130300	CGCGGTGGTGGTACGACATGAAGAGTGAGTAGTAGTGGAGTACGGTGCCATTTTCCCCTCTTTTGCACTCTATAGAGTTGATAGAGGGAGAAAGCGCAACTAGGACGGACAA
Ccbe1	ENSMUST00000130300	CGCGGTGGTGGTACGACATGAGGGATGTATTGAAGGAGGATTATCGGTATCCCGGGTAGCACGTGCACAGCAATAGGAAATGGTGGTAGTGTAGCGCAACTAGGACGGACAA
Ccbe1	ENSMUST00000130300	CGCGGTGGTGGTACGACATGAGGGATGTATTGAAGGAGGATCTCTCCCGCTTTTGGTGTCTCTCGCGGTCAAAGAGTGAGTAGTAGTGGAGTAGCGCAACTAGGACGGACAA
Ccdc162	ENSMUST00000099932	CGCGGTGGTGGTACGACATGATTGGAGGTGTAGGGAGTAAATTCCAGTGCTGGGTCTTCATTTCTTAGTAAAAGAGTGAGTAGTAGTGGAGTAGCGCAACTAGGACGGACAA
Ccdc162	ENSMUST00000099932	CGCGGTGGTGGTACGACATGATGGGAGGATTGAGATGAGTTGTTGGCAATCCCTTCAGCTCTCACTTCCCCAAGAGTGAGTAGTAGTGGAGTAGCGCAACTAGGACGGACAA
Ccdc162	ENSMUST00000099932	CGCGGTGGTGGTACGACATGATGTGGTTTGGAGATGATAGAAAGCAATGCCTGAATGCTTTCAGATCTGAGAAGAGTGAGTAGTAGTGGAGTAGCGCAACTAGGACGGACAA
Ccdc162	ENSMUST00000099932	CGCGGTGGTGGTACGACATGATTGGAGGTGTAGGGAGTAAACAGGTCTGGCAGAGCCCCAGGTTTTCTTTAATGGGAGGATTGAGATGAGTTAGCGCAACTAGGACGGACAA
Ccdc162	ENSMUST00000099932	CGCGGTGGTGGTACGACATGATGTGGTTTGGAGATGATAGAGAAACAGCTCGTAGAATGCAAAGCAATGCCATTGGAGGTGTAGGGAGTAAAAGCGCAACTAGGACGGACAA
Ccdc162	ENSMUST00000099932	CGCGGTGGTGGTACGACATGATGGGAGGATTGAGATGAGTTACCAGTCTGGCTGTGCATTGTCCAGTGCAGATGTGGTTTGGAGATGATAGAAGCGCAACTAGGACGGACAA
Ccdc162	ENSMUST00000099932	CGCGGTGGTGGTACGACATGAAGAGTGAGTAGTAGTGGAGTCAGATCTGAGACCAAAGCTGGCTTCATGTGATTGGAGGTGTAGGGAGTAAAAGCGCAACTAGGACGGACAA
Ccdc162	ENSMUST00000099932	CGCGGTGGTGGTACGACATGATGGGAGGATTGAGATGAGTTTCCAGTGCAGCTTGCCATTCGGTAGAAGCCAAGAGTGAGTAGTAGTGGAGTAGCGCAACTAGGACGGACAA
Ccdc162	ENSMUST00000099932	CGCGGTGGTGGTACGACATGAAGAGTGAGTAGTAGTGGAGTATCGGGGATCCTAGGAGGATCCTTAATGGAATGTGGTTTGGAGATGATAGAAGCGCAACTAGGACGGACAA
Ccdc162	ENSMUST00000099932	CGCGGTGGTGGTACGACATGATTGGAGGTGTAGGGAGTAAACCAGACGCTTCCACAAGATGAGGAAGGATTATGGGAGGATTGAGATGAGTTAGCGCAACTAGGACGGACAA
Ccdc162	ENSMUST00000099932	CGCGGTGGTGGTACGACATGATGTGGTTTGGAGATGATAGAAGAGGGAACTTGACTTCTTCGTAGCAAGTCATTGGAGGTGTAGGGAGTAAAAGCGCAACTAGGACGGACAA
Ccdc162	ENSMUST00000099932	CGCGGTGGTGGTACGACATGATGTGGTTTGGAGATGATAGACCTTGGCTGTGTTCTCTTTTGTTTCTTCATATGGGAGGATTGAGATGAGTTAGCGCAACTAGGACGGACAA
Ccdc162	ENSMUST00000099932	CGCGGTGGTGGTACGACATGATTGGAGGTGTAGGGAGTAAAGGTAGAAGCCTTCCTGATCACGTGGCAGCTAAGAGTGAGTAGTAGTGGAGTAGCGCAACTAGGACGGACAA
Ccdc162	ENSMUST00000099932	CGCGGTGGTGGTACGACATGAAGAGTGAGTAGTAGTGGAGTTAAATGAAATCCCAGATGGAGCTGTTTGGGATGGGAGGATTGAGATGAGTTAGCGCAACTAGGACGGACAA
Ccdc162	ENSMUST00000099932	CGCGGTGGTGGTACGACATGAAGAGTGAGTAGTAGTGGAGTGCCACTGGATGTCATAAAGCTGACTCTGCAATGTGGTTTGGAGATGATAGAAGCGCAACTAGGACGGACAA
Ccdc162	ENSMUST00000099932	CGCGGTGGTGGTACGACATGATGGGAGGATTGAGATGAGTTAATGGTCCACCATCTTCCAGGAACGCCCTCATTGGAGGTGTAGGGAGTAAAAGCGCAACTAGGACGGACAA
Ccdc162	ENSMUST00000099932	CGCGGTGGTGGTACGACATGATTGGAGGTGTAGGGAGTAAACCAGAAGTTTCTGAAGCTGCTGAGTTTTTAATGTGGTTTGGAGATGATAGAAGCGCAACTAGGACGGACAA
Ccdc162	ENSMUST00000099932	CGCGGTGGTGGTACGACATGATGGGAGGATTGAGATGAGTTCGCTTCTTGCTCTGCCATTAGCTTGATTCTATGTGGTTTGGAGATGATAGAAGCGCAACTAGGACGGACAA
Ccdc162	ENSMUST00000099932	CGCGGTGGTGGTACGACATGAAGAGTGAGTAGTAGTGGAGTATTCTGCCGCCACAGCTTCCTGTTGTCAGTATTGGAGGTGTAGGGAGTAAAAGCGCAACTAGGACGGACAA
Ccdc162	ENSMUST00000099932	CGCGGTGGTGGTACGACATGATGGGAGGATTGAGATGAGTTCTCTTCCAGGTCTGTGAGCTGGGCCCTCAAAAGAGTGAGTAGTAGTGGAGTAGCGCAACTAGGACGGACAA
Ccdc162	ENSMUST00000099932	CGCGGTGGTGGTACGACATGATGTGGTTTGGAGATGATAGACCTCGAAGCTTGAATCGGCCCCAGTGTTCCAAGAGTGAGTAGTAGTGGAGTAGCGCAACTAGGACGGACAA
Ccdc162	ENSMUST00000099932	CGCGGTGGTGGTACGACATGATTGGAGGTGTAGGGAGTAAACCCACAAAATGAGTCTTTGAAAAATGGTGGATGGGAGGATTGAGATGAGTTAGCGCAACTAGGACGGACAA
Ccdc162	ENSMUST00000099932	CGCGGTGGTGGTACGACATGATTGGAGGTGTAGGGAGTAAAGAAGCAGAGCTTAGGGAGCAGTGGGTCTGGATGTGGTTTGGAGATGATAGAAGCGCAACTAGGACGGACAA
Ccdc162	ENSMUST00000099932	CGCGGTGGTGGTACGACATGATGGGAGGATTGAGATGAGTTACCAACTGCCACACACTAGGAAGAAAAGCTATGTGGTTTGGAGATGATAGAAGCGCAACTAGGACGGACAA
Ccdc162	ENSMUST00000099932	CGCGGTGGTGGTACGACATGATTGGAGGTGTAGGGAGTAAACCTCCATCAGTCTCTGTACAAATCTCTCAAAAGAGTGAGTAGTAGTGGAGTAGCGCAACTAGGACGGACAA
Ccdc162	ENSMUST00000099932	CGCGGTGGTGGTACGACATGAAGAGTGAGTAGTAGTGGAGTGTCTCAAAGTTGCTGCGTTCTCGAGCCATCATGGGAGGATTGAGATGAGTTAGCGCAACTAGGACGGACAA
Ccdc162	ENSMUST00000099932	CGCGGTGGTGGTACGACATGAAGAGTGAGTAGTAGTGGAGTTCAGATTCTCCTCTTCCAGGTCTGTGAGCTATGTGGTTTGGAGATGATAGAAGCGCAACTAGGACGGACAA
Ccdc162	ENSMUST00000099932	CGCGGTGGTGGTACGACATGATTGGAGGTGTAGGGAGTAAATCCTCCTTGGACTTTTCTGATAGAAACAGTATGGGAGGATTGAGATGAGTTAGCGCAACTAGGACGGACAA
Ccdc162	ENSMUST00000099932	CGCGGTGGTGGTACGACATGATGTGGTTTGGAGATGATAGATGTTTCCAACGATCTGTTGGGAGGGTAGACATTGGAGGTGTAGGGAGTAAAAGCGCAACTAGGACGGACAA
Ccdc162	ENSMUST00000099932	CGCGGTGGTGGTACGACATGATGGGAGGATTGAGATGAGTTGCTTTCAGGTCTAAATGAAATCCCAGATGGATGTGGTTTGGAGATGATAGAAGCGCAACTAGGACGGACAA
Ccdc162	ENSMUST00000099932	CGCGGTGGTGGTACGACATGATTGGAGGTGTAGGGAGTAAACTAGGAGGATCCTTAATGGATGAGACAGCTAAGAGTGAGTAGTAGTGGAGTAGCGCAACTAGGACGGACAA
Ccdc162	ENSMUST00000099932	CGCGGTGGTGGTACGACATGAAGAGTGAGTAGTAGTGGAGTAGGGTGTCCGGGACGCTGCTTATAACTGGAATGGGAGGATTGAGATGAGTTAGCGCAACTAGGACGGACAA
Ccdc162	ENSMUST00000099932	CGCGGTGGTGGTACGACATGATGTGGTTTGGAGATGATAGAGGGCCCATCATCTTGGGAATCCTCCATCAGAAGAGTGAGTAGTAGTGGAGTAGCGCAACTAGGACGGACAA
Ccdc162	ENSMUST00000099932	CGCGGTGGTGGTACGACATGATGGGAGGATTGAGATGAGTTGGATAATGTTGAAGCAGAGCTTAGGGAGCAATTGGAGGTGTAGGGAGTAAAAGCGCAACTAGGACGGACAA
Ccdc162	ENSMUST00000099932	CGCGGTGGTGGTACGACATGATTGGAGGTGTAGGGAGTAAACATCTTTTAGGAGCTTCTCCATGCCAGATGATGTGGTTTGGAGATGATAGAAGCGCAACTAGGACGGACAA
Ccdc162	ENSMUST00000099932	CGCGGTGGTGGTACGACATGATGTGGTTTGGAGATGATAGAAAGCCGGTTTCTCATCTGCTTCAGGTCTCTATGGGAGGATTGAGATGAGTTAGCGCAACTAGGACGGACAA
Ccdc162	ENSMUST00000099932	CGCGGTGGTGGTACGACATGAAGAGTGAGTAGTAGTGGAGTACGTCTTCCATTAGCATCTGTACACCCACCATTGGAGGTGTAGGGAGTAAAAGCGCAACTAGGACGGACAA
Ccdc162	ENSMUST00000099932	CGCGGTGGTGGTACGACATGATGGGAGGATTGAGATGAGTTCTCTGTGTTCCAACTCCCTCAGCAGTTGAGAAGAGTGAGTAGTAGTGGAGTAGCGCAACTAGGACGGACAA
Ccdc162	ENSMUST00000099932	CGCGGTGGTGGTACGACATGATGTGGTTTGGAGATGATAGATGGACAGAGGGCCACTGGATGTCATAAAGCAAGAGTGAGTAGTAGTGGAGTAGCGCAACTAGGACGGACAA
Ccdc162	ENSMUST00000099932	CGCGGTGGTGGTACGACATGATGGGAGGATTGAGATGAGTTATCCAACTTCTCCTTTATGCGTAAGCAGGTATTGGAGGTGTAGGGAGTAAAAGCGCAACTAGGACGGACAA
Ccdc162	ENSMUST00000099932	CGCGGTGGTGGTACGACATGATTGGAGGTGTAGGGAGTAAAGTCACTTAGCCCACAGAGACACATCTGCATATGTGGTTTGGAGATGATAGAAGCGCAACTAGGACGGACAA
Ccdc162	ENSMUST00000099932	CGCGGTGGTGGTACGACATGATGGGAGGATTGAGATGAGTTCTATGCAGCAAGGCAGAGTTGATGTCCTGCATGTGGTTTGGAGATGATAGAAGCGCAACTAGGACGGACAA
Ccdc162	ENSMUST00000099932	CGCGGTGGTGGTACGACATGATTGGAGGTGTAGGGAGTAAACTGTCAGGAGCTGTAGTTTTTGCTCTTTTTAAGAGTGAGTAGTAGTGGAGTAGCGCAACTAGGACGGACAA
Ccdc162	ENSMUST00000099932	CGCGGTGGTGGTACGACATGATGGGAGGATTGAGATGAGTTTGTCATGACTGAGCTCTGCAACCTGTCCAGAAGAGTGAGTAGTAGTGGAGTAGCGCAACTAGGACGGACAA
Ccdc162	ENSMUST00000099932	CGCGGTGGTGGTACGACATGATGTGGTTTGGAGATGATAGACAGAAACAACGCCTGCACTAATTCTCTGTAAAGAGTGAGTAGTAGTGGAGTAGCGCAACTAGGACGGACAA
Ccdc162	ENSMUST00000099932	CGCGGTGGTGGTACGACATGATTGGAGGTGTAGGGAGTAAACACAGCTTCCTGTTGTCAGTCTGAGCTTTGATGGGAGGATTGAGATGAGTTAGCGCAACTAGGACGGACAA
Ccdc162	ENSMUST00000099932	CGCGGTGGTGGTACGACATGATGTGGTTTGGAGATGATAGATCTCTCAACTATCTGGGGTCTCATAACTGAATTGGAGGTGTAGGGAGTAAAAGCGCAACTAGGACGGACAA
Ccdc162	ENSMUST00000099932	CGCGGTGGTGGTACGACATGATGGGAGGATTGAGATGAGTTGGGGAAGGATAGATTGGCTTCTTAGCATAAATGTGGTTTGGAGATGATAGAAGCGCAACTAGGACGGACAA
Ccdc162	ENSMUST00000099932	CGCGGTGGTGGTACGACATGATTGGAGGTGTAGGGAGTAAAGCTCCTGAGCAAGCCGGTTTCTCATCTGCTAAGAGTGAGTAGTAGTGGAGTAGCGCAACTAGGACGGACAA
Ccdc162	ENSMUST00000099932	CGCGGTGGTGGTACGACATGATGGGAGGATTGAGATGAGTTCCTTCAGCTCTCACTTCCCCGATGAGCTCAAAGAGTGAGTAGTAGTGGAGTAGCGCAACTAGGACGGACAA
Ccdc162	ENSMUST00000099932	CGCGGTGGTGGTACGACATGAAGAGTGAGTAGTAGTGGAGTTTGCACAGTAGAGCAGCCAGGGTGCTGCTGATGTGGTTTGGAGATGATAGAAGCGCAACTAGGACGGACAA
Ccdc162	ENSMUST00000099932	CGCGGTGGTGGTACGACATGATGGGAGGATTGAGATGAGTTTCTGTTGTGTTTGACTGGCACAGTCTTTGGATTGGAGGTGTAGGGAGTAAAAGCGCAACTAGGACGGACAA
Ccdc162	ENSMUST00000099932	CGCGGTGGTGGTACGACATGATGTGGTTTGGAGATGATAGAGGCCTTTGGGTGACTTTCCAATTGATTTGGATTGGAGGTGTAGGGAGTAAAAGCGCAACTAGGACGGACAA
Ccdc162	ENSMUST00000099932	CGCGGTGGTGGTACGACATGATGGGAGGATTGAGATGAGTTCTGTGCATTGTCCAGTGCAGCTTGCCATTCATGTGGTTTGGAGATGATAGAAGCGCAACTAGGACGGACAA
Ccdc162	ENSMUST00000099932	CGCGGTGGTGGTACGACATGAAGAGTGAGTAGTAGTGGAGTATCTCAGCTTCGTAGAGCTCTGAGAACTGTATTGGAGGTGTAGGGAGTAAAAGCGCAACTAGGACGGACAA
Ccdc162	ENSMUST00000099932	CGCGGTGGTGGTACGACATGATGGGAGGATTGAGATGAGTTTCCATGATCATGTCATGACTGAGCTCTGCAAAGAGTGAGTAGTAGTGGAGTAGCGCAACTAGGACGGACAA
Ccdc162	ENSMUST00000099932	CGCGGTGGTGGTACGACATGATGTGGTTTGGAGATGATAGAGTAGCAAGTCTACCTCCTGCTCCTTCTGGCAAGAGTGAGTAGTAGTGGAGTAGCGCAACTAGGACGGACAA
Ccdc162	ENSMUST00000099932	CGCGGTGGTGGTACGACATGATGGGAGGATTGAGATGAGTTTCTTCAAATTCATCTTCTTTGCCCATCTGCATTGGAGGTGTAGGGAGTAAAAGCGCAACTAGGACGGACAA
Ccdc162	ENSMUST00000099932	CGCGGTGGTGGTACGACATGATGTGGTTTGGAGATGATAGATTTTGCTCCACATCTTTTAGGAGCTTCTCCATTGGAGGTGTAGGGAGTAAAAGCGCAACTAGGACGGACAA
Ccdc162	ENSMUST00000099932	CGCGGTGGTGGTACGACATGATGTGGTTTGGAGATGATAGATTTTGCTGCAGCTGGCCTCGTTTCGAAGCCATGGGAGGATTGAGATGAGTTAGCGCAACTAGGACGGACAA
Ccdc162	ENSMUST00000099932	CGCGGTGGTGGTACGACATGATTGGAGGTGTAGGGAGTAAAGCTCATAACACATGGAGTAGGTCTCAAAGTAAGAGTGAGTAGTAGTGGAGTAGCGCAACTAGGACGGACAA
Ccdc162	ENSMUST00000099932	CGCGGTGGTGGTACGACATGAAGAGTGAGTAGTAGTGGAGTTGCAGGATATGCTCATAACACATGGAGTAGATGGGAGGATTGAGATGAGTTAGCGCAACTAGGACGGACAA
Ccdc162	ENSMUST00000099932	CGCGGTGGTGGTACGACATGATGTGGTTTGGAGATGATAGACACAGCTGCTCCTTGGCTGTGTTCTCTTTTAAGAGTGAGTAGTAGTGGAGTAGCGCAACTAGGACGGACAA
Ccdc162	ENSMUST00000099932	CGCGGTGGTGGTACGACATGATTGGAGGTGTAGGGAGTAAAGATCTGTTGGGAGGGTAGACTCCTCCTTGGATGGGAGGATTGAGATGAGTTAGCGCAACTAGGACGGACAA
Ccdc162	ENSMUST00000099932	CGCGGTGGTGGTACGACATGATGTGGTTTGGAGATGATAGAGGAGTAAAGCCGCTTCTTGCTCTGCCATTAATTGGAGGTGTAGGGAGTAAAAGCGCAACTAGGACGGACAA
Ccdc162	ENSMUST00000099932	CGCGGTGGTGGTACGACATGATGTGGTTTGGAGATGATAGATGCTGCGTTCTCGAGCCATCACGTCACAGCATGGGAGGATTGAGATGAGTTAGCGCAACTAGGACGGACAA
Ccdc162	ENSMUST00000099932	CGCGGTGGTGGTACGACATGAAGAGTGAGTAGTAGTGGAGTCGTAGAGCTCTGAGAACTGTCTATGCAGCAATTGGAGGTGTAGGGAGTAAAAGCGCAACTAGGACGGACAA
Ccdc162	ENSMUST00000099932	CGCGGTGGTGGTACGACATGAAGAGTGAGTAGTAGTGGAGTATGATATCCAGCTGCTGCCGAGTGACAGAGATGGGAGGATTGAGATGAGTTAGCGCAACTAGGACGGACAA
Ccdc162	ENSMUST00000099932	CGCGGTGGTGGTACGACATGAAGAGTGAGTAGTAGTGGAGTCTGAAAGACTGGCACTTGAGAGGCTGTGACATGTGGTTTGGAGATGATAGAAGCGCAACTAGGACGGACAA
Ccdc162	ENSMUST00000099932	CGCGGTGGTGGTACGACATGATTGGAGGTGTAGGGAGTAAATTCTTAGTAAGGACAGGTCATCACCAAGGCATGGGAGGATTGAGATGAGTTAGCGCAACTAGGACGGACAA
Ccdc162	ENSMUST00000099932	CGCGGTGGTGGTACGACATGATTGGAGGTGTAGGGAGTAAACACACTGGGTAGAGAACCATCCTCAATCCTATGTGGTTTGGAGATGATAGAAGCGCAACTAGGACGGACAA
Ccdc162	ENSMUST00000099932	CGCGGTGGTGGTACGACATGATGGGAGGATTGAGATGAGTTCATGGAGTAGGTCTCAAAGTTGCTGCGTTCATGTGGTTTGGAGATGATAGAAGCGCAACTAGGACGGACAA
Ccdc162	ENSMUST00000099932	CGCGGTGGTGGTACGACATGATTGGAGGTGTAGGGAGTAAATCTGCCATTAGCTTGATTCTCAAGCACTCCAAGAGTGAGTAGTAGTGGAGTAGCGCAACTAGGACGGACAA
Ccdc162	ENSMUST00000099932	CGCGGTGGTGGTACGACATGAAGAGTGAGTAGTAGTGGAGTCAGGGACATCACTACATCACATTGGCCCTCATGGGAGGATTGAGATGAGTTAGCGCAACTAGGACGGACAA
Ccdc162	ENSMUST00000099932	CGCGGTGGTGGTACGACATGATGTGGTTTGGAGATGATAGACCTTAATGGATGAGACAGCTTTCCAGTGCTAAGAGTGAGTAGTAGTGGAGTAGCGCAACTAGGACGGACAA
Ccdc162	ENSMUST00000099932	CGCGGTGGTGGTACGACATGATGGGAGGATTGAGATGAGTTGTAGAGTCCTGGCAGTTTGGACCAGTCTGGATTGGAGGTGTAGGGAGTAAAAGCGCAACTAGGACGGACAA
Ccdc162	ENSMUST00000099932	CGCGGTGGTGGTACGACATGATGTGGTTTGGAGATGATAGAGTAGGGACACTCAAGATGAGTTCATCTCAGATTGGAGGTGTAGGGAGTAAAAGCGCAACTAGGACGGACAA
Ccdc162	ENSMUST00000099932	CGCGGTGGTGGTACGACATGATGTGGTTTGGAGATGATAGAGCACGTATGTATGCCTAGTACCCACAGAGGATGGGAGGATTGAGATGAGTTAGCGCAACTAGGACGGACAA
Ccdc162	ENSMUST00000099932	CGCGGTGGTGGTACGACATGAAGAGTGAGTAGTAGTGGAGTACCAAAGCTGGCTTCATGTGGTAGGGACACATTGGAGGTGTAGGGAGTAAAAGCGCAACTAGGACGGACAA
Ccdc162	ENSMUST00000099932	CGCGGTGGTGGTACGACATGAAGAGTGAGTAGTAGTGGAGTCTCTTCCTGGACCTCTTTTCTAATCTGGATATGGGAGGATTGAGATGAGTTAGCGCAACTAGGACGGACAA
Ccdc162	ENSMUST00000099932	CGCGGTGGTGGTACGACATGAAGAGTGAGTAGTAGTGGAGTTGACTTCTTCGTAGCAAGTCTACCTCCTGCATGTGGTTTGGAGATGATAGAAGCGCAACTAGGACGGACAA
Ccdc162	ENSMUST00000099932	CGCGGTGGTGGTACGACATGATTGGAGGTGTAGGGAGTAAATCAACGAAGAGACTGCTGGGCAGCCAAGAGATGGGAGGATTGAGATGAGTTAGCGCAACTAGGACGGACAA
Ccdc162	ENSMUST00000099932	CGCGGTGGTGGTACGACATGATGTGGTTTGGAGATGATAGAAAGTGATCTTGGGCCCATCATCTTGGGAATATTGGAGGTGTAGGGAGTAAAAGCGCAACTAGGACGGACAA
Ccdc162	ENSMUST00000099932	CGCGGTGGTGGTACGACATGATGTGGTTTGGAGATGATAGAGAGGGTGTCTGGATAATGTTGAAGCAGAGCATGGGAGGATTGAGATGAGTTAGCGCAACTAGGACGGACAA
Ccdc162	ENSMUST00000099932	CGCGGTGGTGGTACGACATGAAGAGTGAGTAGTAGTGGAGTCCAGTGTTCCTTCAGCACTTCCAGACGCTTATTGGAGGTGTAGGGAGTAAAAGCGCAACTAGGACGGACAA
Ccdc162	ENSMUST00000099932	CGCGGTGGTGGTACGACATGATGGGAGGATTGAGATGAGTTGTAGAATGCAAAGCAATGCCTGAATGCTTTAAGAGTGAGTAGTAGTGGAGTAGCGCAACTAGGACGGACAA
Ccdc162	ENSMUST00000099932	CGCGGTGGTGGTACGACATGAAGAGTGAGTAGTAGTGGAGTATTGATTTGGGTAGAGTCCTGGCAGTTTGGATGTGGTTTGGAGATGATAGAAGCGCAACTAGGACGGACAA
Ccdc162	ENSMUST00000099932	CGCGGTGGTGGTACGACATGATGGGAGGATTGAGATGAGTTAACTAGAGTTACAGGTAGGAGCTGGAACTGATTGGAGGTGTAGGGAGTAAAAGCGCAACTAGGACGGACAA
Ccdc162	ENSMUST00000099932	CGCGGTGGTGGTACGACATGATTGGAGGTGTAGGGAGTAAAAGTCTTTGAAAAATGGTGGTGAGGGTGTCTATGTGGTTTGGAGATGATAGAAGCGCAACTAGGACGGACAA
Ccdc162	ENSMUST00000099932	CGCGGTGGTGGTACGACATGATGTGGTTTGGAGATGATAGAGGGCCCTCAAAGCAGTGATTTCCATGATCAATGGGAGGATTGAGATGAGTTAGCGCAACTAGGACGGACAA
Ccdc162	ENSMUST00000099932	CGCGGTGGTGGTACGACATGAAGAGTGAGTAGTAGTGGAGTCCTGGTATGCTGCAGGATATGCTCATAACAATTGGAGGTGTAGGGAGTAAAAGCGCAACTAGGACGGACAA
Ccdc162	ENSMUST00000099932	CGCGGTGGTGGTACGACATGAAGAGTGAGTAGTAGTGGAGTCACGGGAACAACGCAAATGCCTGAAAGACTATGGGAGGATTGAGATGAGTTAGCGCAACTAGGACGGACAA
Ccdc3	ENSMUST00000027988	CGCGGTGGTGGTACGACATGATGAAAGGAATGGGTTGTGGTTAGACCTTTTATGAGAACCTGAGCAGTGTGAAGAGTGAGTAGTAGTGGAGTAGCGCAACTAGGACGGACAA
Ccdc3	ENSMUST00000027988	CGCGGTGGTGGTACGACATGAGGGTTGATTAGTGGTAGAAAAGGGCACAAACTTATCCCCACCCCTACCAAAAGAGTGAGTAGTAGTGGAGTAGCGCAACTAGGACGGACAA
Ccdc3	ENSMUST00000027988	CGCGGTGGTGGTACGACATGATTGGAGGTGTAGGGAGTAAACCACCTTCTGCTGCAGCTTCTTGACATGGTAAGAGTGAGTAGTAGTGGAGTAGCGCAACTAGGACGGACAA
Ccdc3	ENSMUST00000027988	CGCGGTGGTGGTACGACATGAGGGTTGATTAGTGGTAGAAACCAGGACAGAAAGAGGACATGTGGCACATGATGAAAGGAATGGGTTGTGGTAGCGCAACTAGGACGGACAA
Ccdc3	ENSMUST00000027988	CGCGGTGGTGGTACGACATGATGAAAGGAATGGGTTGTGGTAGGAGCACATGAGCCTGTTGTCTTCCTGGAATTGGAGGTGTAGGGAGTAAAAGCGCAACTAGGACGGACAA
Ccdc3	ENSMUST00000027988	CGCGGTGGTGGTACGACATGATTGGAGGTGTAGGGAGTAAATGGCAAGAGATTGTAATTCTCATCCATCCTAGGGTTGATTAGTGGTAGAAAAGCGCAACTAGGACGGACAA
Ccdc3	ENSMUST00000027988	CGCGGTGGTGGTACGACATGAAGAGTGAGTAGTAGTGGAGTTGGAGGTTGCATAGAAGCTTGGGTTAGAATATGAAAGGAATGGGTTGTGGTAGCGCAACTAGGACGGACAA
Ccdc3	ENSMUST00000027988	CGCGGTGGTGGTACGACATGAGGGTTGATTAGTGGTAGAAACTTATCCCCACCCCTACCAATACTCATGTGAAGAGTGAGTAGTAGTGGAGTAGCGCAACTAGGACGGACAA
Ccdc3	ENSMUST00000027988	CGCGGTGGTGGTACGACATGAAGAGTGAGTAGTAGTGGAGTCTGTTCTCCTGGGTGTCTGGAAAGATGGCAATTGGAGGTGTAGGGAGTAAAAGCGCAACTAGGACGGACAA
Ccdc3	ENSMUST00000027988	CGCGGTGGTGGTACGACATGAGGGTTGATTAGTGGTAGAAATGGCATACACGATGGTCTCGGCTAGCTCGGATGAAAGGAATGGGTTGTGGTAGCGCAACTAGGACGGACAA
Ccdc3	ENSMUST00000027988	CGCGGTGGTGGTACGACATGATTGGAGGTGTAGGGAGTAAAAACTCGGAGCCATGGCAAGCTGCGCTAACAATGAAAGGAATGGGTTGTGGTAGCGCAACTAGGACGGACAA
Ccdc3	ENSMUST00000027988	CGCGGTGGTGGTACGACATGAGGGTTGATTAGTGGTAGAAAGGATCTGAAGTCAAATGGCCAGTAAGGCCAATTGGAGGTGTAGGGAGTAAAAGCGCAACTAGGACGGACAA
Ccdc3	ENSMUST00000027988	CGCGGTGGTGGTACGACATGAAGAGTGAGTAGTAGTGGAGTGGAACAGTTAGCAAACTGGAAAAGGCTGGAATGAAAGGAATGGGTTGTGGTAGCGCAACTAGGACGGACAA
Ccdc3	ENSMUST00000027988	CGCGGTGGTGGTACGACATGAGGGTTGATTAGTGGTAGAAATTCCTGCAAGCAGAAAGGCGGCAGTGTGACAAGAGTGAGTAGTAGTGGAGTAGCGCAACTAGGACGGACAA
Ccdc3	ENSMUST00000027988	CGCGGTGGTGGTACGACATGAAGAGTGAGTAGTAGTGGAGTGTTGTTCTCAGTCAGCCGGCACAGGCAAGGATTGGAGGTGTAGGGAGTAAAAGCGCAACTAGGACGGACAA
Ccdc3	ENSMUST00000027988	CGCGGTGGTGGTACGACATGAGGGTTGATTAGTGGTAGAAATGTGGCACGGCATTAGATCTGGAGGGCCACATGAAAGGAATGGGTTGTGGTAGCGCAACTAGGACGGACAA
Ccdc3	ENSMUST00000027988	CGCGGTGGTGGTACGACATGATGAAAGGAATGGGTTGTGGTGGACCCAATGGGAAAGAAAGCAAAACCTGAATTGGAGGTGTAGGGAGTAAAAGCGCAACTAGGACGGACAA
Ccdc3	ENSMUST00000027988	CGCGGTGGTGGTACGACATGAGGGTTGATTAGTGGTAGAAATACTCATGTGACAGGAGGGACTTCTCACAGATTGGAGGTGTAGGGAGTAAAAGCGCAACTAGGACGGACAA
Ccdc3	ENSMUST00000027988	CGCGGTGGTGGTACGACATGAAGAGTGAGTAGTAGTGGAGTTAATGTGCTGCTGAGCACTGGAGGCCCCTAATGAAAGGAATGGGTTGTGGTAGCGCAACTAGGACGGACAA
Ccdc3	ENSMUST00000027988	CGCGGTGGTGGTACGACATGAAGAGTGAGTAGTAGTGGAGTGCTTCTCATTGAGTTTTTGGTTCACCAGCTAGGGTTGATTAGTGGTAGAAAAGCGCAACTAGGACGGACAA
Ccdc3	ENSMUST00000027988	CGCGGTGGTGGTACGACATGAAGAGTGAGTAGTAGTGGAGTACTCGAGAAAGTCGTCAGCTGCTGCCCTTGATTGGAGGTGTAGGGAGTAAAAGCGCAACTAGGACGGACAA
Ccdc3	ENSMUST00000027988	CGCGGTGGTGGTACGACATGATGAAAGGAATGGGTTGTGGTGAAAAGCAGAACATAAGACATCTTCGGCTTAGGGTTGATTAGTGGTAGAAAAGCGCAACTAGGACGGACAA
Ccdc3	ENSMUST00000027988	CGCGGTGGTGGTACGACATGATGAAAGGAATGGGTTGTGGTTGACCAGCCAAGGGCACAAACTTATCCCCAATTGGAGGTGTAGGGAGTAAAAGCGCAACTAGGACGGACAA
Ccdc3	ENSMUST00000027988	CGCGGTGGTGGTACGACATGATTGGAGGTGTAGGGAGTAAACACCATTTCTAAAAACACGAGAAAAGGCAGAGGGTTGATTAGTGGTAGAAAAGCGCAACTAGGACGGACAA
Ccdc3	ENSMUST00000027988	CGCGGTGGTGGTACGACATGATGAAAGGAATGGGTTGTGGTTGACTCCGTGTGGCAAGAGATTGTAATTCTAAGAGTGAGTAGTAGTGGAGTAGCGCAACTAGGACGGACAA
Ccdc3	ENSMUST00000027988	CGCGGTGGTGGTACGACATGAAGAGTGAGTAGTAGTGGAGTTACTAGCTGCCTCAGCTCCTCGCCCAGTTCAGGGTTGATTAGTGGTAGAAAAGCGCAACTAGGACGGACAA
Ccdc3	ENSMUST00000027988	CGCGGTGGTGGTACGACATGATTGGAGGTGTAGGGAGTAAAGCTGAGCCTCAACACCGACTCCCTTCTGAAAAGAGTGAGTAGTAGTGGAGTAGCGCAACTAGGACGGACAA
Ccdc3	ENSMUST00000027988	CGCGGTGGTGGTACGACATGAGGGTTGATTAGTGGTAGAAAAGAAGGCACACCTCTGTAGCATATTATGAAATGAAAGGAATGGGTTGTGGTAGCGCAACTAGGACGGACAA
Ccdc3	ENSMUST00000027988	CGCGGTGGTGGTACGACATGATGAAAGGAATGGGTTGTGGTCGCTAACACAAAGTTAAGACTCCACAAAGTATTGGAGGTGTAGGGAGTAAAAGCGCAACTAGGACGGACAA
Ccdc3	ENSMUST00000027988	CGCGGTGGTGGTACGACATGAGGGTTGATTAGTGGTAGAAAGTCACACAGCATCTCCACCTCGGCGGAGTAATTGGAGGTGTAGGGAGTAAAAGCGCAACTAGGACGGACAA
Ccdc3	ENSMUST00000027988	CGCGGTGGTGGTACGACATGAAGAGTGAGTAGTAGTGGAGTCACTGCTCATGTTTATTGGAAAAGCAGAACATGAAAGGAATGGGTTGTGGTAGCGCAACTAGGACGGACAA
Ccdc3	ENSMUST00000027988	CGCGGTGGTGGTACGACATGAAGAGTGAGTAGTAGTGGAGTGCCAGCACCTTGGCATACACGATGGTCTCGAGGGTTGATTAGTGGTAGAAAAGCGCAACTAGGACGGACAA
Ccdc3	ENSMUST00000027988	CGCGGTGGTGGTACGACATGAAGAGTGAGTAGTAGTGGAGTATCTCCACCTCGGCGGAGTAGAAGAGCCCTATTGGAGGTGTAGGGAGTAAAAGCGCAACTAGGACGGACAA
Ccdc3	ENSMUST00000027988	CGCGGTGGTGGTACGACATGATGAAAGGAATGGGTTGTGGTTAGAGCTTATTGAACCCCTTCAGGCAGGGAAGGGTTGATTAGTGGTAGAAAAGCGCAACTAGGACGGACAA
Ccdc3	ENSMUST00000027988	CGCGGTGGTGGTACGACATGATTGGAGGTGTAGGGAGTAAACCATGGGAAGGATAGTGAAAGCACTCTTATATGAAAGGAATGGGTTGTGGTAGCGCAACTAGGACGGACAA
Ccdc3	ENSMUST00000027988	CGCGGTGGTGGTACGACATGATTGGAGGTGTAGGGAGTAAACCTCCCAGTCACTCGAGAAAGTCGTCAGCTAGGGTTGATTAGTGGTAGAAAAGCGCAACTAGGACGGACAA
Ccdc3	ENSMUST00000027988	CGCGGTGGTGGTACGACATGAAGAGTGAGTAGTAGTGGAGTAAGAGCCCTCCCTCTCCAGCTTGGTACTGCATGAAAGGAATGGGTTGTGGTAGCGCAACTAGGACGGACAA
Ccdc3	ENSMUST00000027988	CGCGGTGGTGGTACGACATGAGGGTTGATTAGTGGTAGAAATGAACCCCTTCAGGCAGGGAGCTGTTTCTGAAGAGTGAGTAGTAGTGGAGTAGCGCAACTAGGACGGACAA
Ccdc3	ENSMUST00000027988	CGCGGTGGTGGTACGACATGAAGAGTGAGTAGTAGTGGAGTCGCTTTAACTTAATGCTCCCAGGGAGAATTATTGGAGGTGTAGGGAGTAAAAGCGCAACTAGGACGGACAA
Ccdc3	ENSMUST00000027988	CGCGGTGGTGGTACGACATGAGGGTTGATTAGTGGTAGAAATCAAATGGCCAGTAAGGCCAGGACCCAATGATGAAAGGAATGGGTTGTGGTAGCGCAACTAGGACGGACAA
Ccdc3	ENSMUST00000027988	CGCGGTGGTGGTACGACATGATGAAAGGAATGGGTTGTGGTAGTCTCAGTGTGTGCAAGTCAGTGACCTTAATTGGAGGTGTAGGGAGTAAAAGCGCAACTAGGACGGACAA
Ccdc3	ENSMUST00000027988	CGCGGTGGTGGTACGACATGATTGGAGGTGTAGGGAGTAAATGGCAAGCTGCGCTAACACAAAGTTAAGACAGGGTTGATTAGTGGTAGAAAAGCGCAACTAGGACGGACAA
Ccdc3	ENSMUST00000027988	CGCGGTGGTGGTACGACATGAAGAGTGAGTAGTAGTGGAGTAAACATCCTTCTGTTCTCCTGGGTGTCTGGATGAAAGGAATGGGTTGTGGTAGCGCAACTAGGACGGACAA
Ccdc3	ENSMUST00000027988	CGCGGTGGTGGTACGACATGAGGGTTGATTAGTGGTAGAAATCTTTCTATTGGTGGAACAGTGTGGCACGGAAGAGTGAGTAGTAGTGGAGTAGCGCAACTAGGACGGACAA
Ccdc3	ENSMUST00000027988	CGCGGTGGTGGTACGACATGAAGAGTGAGTAGTAGTGGAGTACATAAGACATCTTCGGCTTCCACAGTTCTATTGGAGGTGTAGGGAGTAAAAGCGCAACTAGGACGGACAA
Ccdc3	ENSMUST00000027988	CGCGGTGGTGGTACGACATGATGAAAGGAATGGGTTGTGGTGCCTCAGAGACCTCTTGACCTTCTTGACCCAGGGTTGATTAGTGGTAGAAAAGCGCAACTAGGACGGACAA
Ccdc3	ENSMUST00000027988	CGCGGTGGTGGTACGACATGATTGGAGGTGTAGGGAGTAAAGTCAGAGGCTTGGAGGTTGCATAGAAGCTTATGAAAGGAATGGGTTGTGGTAGCGCAACTAGGACGGACAA
Ccdc3	ENSMUST00000027988	CGCGGTGGTGGTACGACATGAGGGTTGATTAGTGGTAGAAATGGTACTGCCACGGCAGGTAGTTGTAGAGGATTGGAGGTGTAGGGAGTAAAAGCGCAACTAGGACGGACAA
Ccdc3	ENSMUST00000027988	CGCGGTGGTGGTACGACATGATGAAAGGAATGGGTTGTGGTAGAAGAAATAAGAGTAGTCCTGGACCACCGAAGAGTGAGTAGTAGTGGAGTAGCGCAACTAGGACGGACAA
Ccdc3	ENSMUST00000027988	CGCGGTGGTGGTACGACATGAGGGTTGATTAGTGGTAGAAAGGGTGTCTGGAAAGATGGCATCTTGGAAATAAGAGTGAGTAGTAGTGGAGTAGCGCAACTAGGACGGACAA
Ccdc3	ENSMUST00000027988	CGCGGTGGTGGTACGACATGAAGAGTGAGTAGTAGTGGAGTAGTTAAGACTCCACAAAGTTAGGTTGAGCTATTGGAGGTGTAGGGAGTAAAAGCGCAACTAGGACGGACAA
Ccdc3	ENSMUST00000027988	CGCGGTGGTGGTACGACATGAGGGTTGATTAGTGGTAGAAAAGAGCTTGCGGTTGTTCTCAGTCAGCCGGCATGAAAGGAATGGGTTGTGGTAGCGCAACTAGGACGGACAA
Ccdc3	ENSMUST00000027988	CGCGGTGGTGGTACGACATGATGAAAGGAATGGGTTGTGGTGAGGCTGAGGGCCAGACTCAAGATACTATTATTGGAGGTGTAGGGAGTAAAAGCGCAACTAGGACGGACAA
Ccdc3	ENSMUST00000027988	CGCGGTGGTGGTACGACATGATTGGAGGTGTAGGGAGTAAATAGCCCAGACCAGTAAGGTTGAGCCGGGAGAGGGTTGATTAGTGGTAGAAAAGCGCAACTAGGACGGACAA
Ccdc3	ENSMUST00000027988	CGCGGTGGTGGTACGACATGATGAAAGGAATGGGTTGTGGTGCTGAAGGATTCTTTCTATTGGTGGAACAGAAGAGTGAGTAGTAGTGGAGTAGCGCAACTAGGACGGACAA
Ccdc3	ENSMUST00000027988	CGCGGTGGTGGTACGACATGAGGGTTGATTAGTGGTAGAAAGACCCTAGCATAGAGCTTATTGAACCCCTTAAGAGTGAGTAGTAGTGGAGTAGCGCAACTAGGACGGACAA
Ccdc3	ENSMUST00000027988	CGCGGTGGTGGTACGACATGATTGGAGGTGTAGGGAGTAAATGTGTGTTGGGTCAGAGGCTTGGAGGTTGCAAGAGTGAGTAGTAGTGGAGTAGCGCAACTAGGACGGACAA
Ccdc3	ENSMUST00000027988	CGCGGTGGTGGTACGACATGAGGGTTGATTAGTGGTAGAAAAACACCGACTCCCTTCTGAAACAAGAGAGTATGAAAGGAATGGGTTGTGGTAGCGCAACTAGGACGGACAA
Ccdc3	ENSMUST00000027988	CGCGGTGGTGGTACGACATGATTGGAGGTGTAGGGAGTAAAATGAGAACCTGAGCAGTGTGTGTGTGTGTGATGAAAGGAATGGGTTGTGGTAGCGCAACTAGGACGGACAA
Ccdc3	ENSMUST00000027988	CGCGGTGGTGGTACGACATGAGGGTTGATTAGTGGTAGAAACCCAGAGCGTTAATGTGCTGCTGAGCACTGATTGGAGGTGTAGGGAGTAAAAGCGCAACTAGGACGGACAA
Ccdc3	ENSMUST00000027988	CGCGGTGGTGGTACGACATGAAGAGTGAGTAGTAGTGGAGTCTTCTCACAGAGGCCTGGACTTCCTGCAAGATGAAAGGAATGGGTTGTGGTAGCGCAACTAGGACGGACAA
Ccdc3	ENSMUST00000027988	CGCGGTGGTGGTACGACATGAGGGTTGATTAGTGGTAGAAAGGAAAGAAAGCAAAACCTGACAATTTACCCAAGAGTGAGTAGTAGTGGAGTAGCGCAACTAGGACGGACAA
Ccdc3	ENSMUST00000027988	CGCGGTGGTGGTACGACATGAAGAGTGAGTAGTAGTGGAGTGAACTCTCTAGAGGCTGAGGGCCAGACTCAATTGGAGGTGTAGGGAGTAAAAGCGCAACTAGGACGGACAA
Ccdc3	ENSMUST00000027988	CGCGGTGGTGGTACGACATGATGAAAGGAATGGGTTGTGGTGCTGCCCTTGGGAACAGTTAGCAAACTGGAAGGGTTGATTAGTGGTAGAAAAGCGCAACTAGGACGGACAA
Ccdc3	ENSMUST00000027988	CGCGGTGGTGGTACGACATGATGAAAGGAATGGGTTGTGGTTCTTGGAAATTGACTCCGTGTGGCAAGAGAATTGGAGGTGTAGGGAGTAAAAGCGCAACTAGGACGGACAA
Ccdc3	ENSMUST00000027988	CGCGGTGGTGGTACGACATGATTGGAGGTGTAGGGAGTAAAATGTTCTCCCCCCAGCGAAGGAACTCTCTAAGGGTTGATTAGTGGTAGAAAAGCGCAACTAGGACGGACAA
Ccdc3	ENSMUST00000027988	CGCGGTGGTGGTACGACATGATGAAAGGAATGGGTTGTGGTCCCCTACCAATACTCATGTGACAGGAGGGAAAGAGTGAGTAGTAGTGGAGTAGCGCAACTAGGACGGACAA
Ccdc3	ENSMUST00000027988	CGCGGTGGTGGTACGACATGAGGGTTGATTAGTGGTAGAAACCCAGTTCCCTTACCTGTAATGAACTCATTAAGAGTGAGTAGTAGTGGAGTAGCGCAACTAGGACGGACAA
Ccdc3	ENSMUST00000027988	CGCGGTGGTGGTACGACATGAAGAGTGAGTAGTAGTGGAGTGAAATGGTGACTGAAGCACGGGTGGGTGCCATTGGAGGTGTAGGGAGTAAAAGCGCAACTAGGACGGACAA
Ccdc3	ENSMUST00000027988	CGCGGTGGTGGTACGACATGAGGGTTGATTAGTGGTAGAAAATACTGCCCCACGCCTGGTCACACAGCATCATGAAAGGAATGGGTTGTGGTAGCGCAACTAGGACGGACAA
Ccdc3	ENSMUST00000027988	CGCGGTGGTGGTACGACATGATGAAAGGAATGGGTTGTGGTCTGAGCACTGGAGGCCCCTAGCTTCTCATTATTGGAGGTGTAGGGAGTAAAAGCGCAACTAGGACGGACAA
Ccdc3	ENSMUST00000027988	CGCGGTGGTGGTACGACATGAGGGTTGATTAGTGGTAGAAAGCAGTGTGACAGTAATGACCACTTTTATCAATTGGAGGTGTAGGGAGTAAAAGCGCAACTAGGACGGACAA
Ccdc3	ENSMUST00000027988	CGCGGTGGTGGTACGACATGAAGAGTGAGTAGTAGTGGAGTCCCTTGGGAGGTAACAAAAGCGCTTTAACTATGAAAGGAATGGGTTGTGGTAGCGCAACTAGGACGGACAA
Ccdc3	ENSMUST00000027988	CGCGGTGGTGGTACGACATGAGGGTTGATTAGTGGTAGAAAGGAGCTGGGGTTGGAAAACAGATATAATTTAAGAGTGAGTAGTAGTGGAGTAGCGCAACTAGGACGGACAA
Ccdc3	ENSMUST00000027988	CGCGGTGGTGGTACGACATGATTGGAGGTGTAGGGAGTAAATTTAAGGCTCTTGTGTGGCACCAGGACAGAAAGAGTGAGTAGTAGTGGAGTAGCGCAACTAGGACGGACAA
Ccdc3	ENSMUST00000027988	CGCGGTGGTGGTACGACATGATGAAAGGAATGGGTTGTGGTCCTCTTGACCTTCTTGACCCGCTCTCGGAGAGGGTTGATTAGTGGTAGAAAAGCGCAACTAGGACGGACAA
Ccdc3	ENSMUST00000027988	CGCGGTGGTGGTACGACATGATGAAAGGAATGGGTTGTGGTCCTGACAATTTACCCAGTTAGACTCTACCAATTGGAGGTGTAGGGAGTAAAAGCGCAACTAGGACGGACAA
Ccdc3	ENSMUST00000027988	CGCGGTGGTGGTACGACATGATTGGAGGTGTAGGGAGTAAATTAGATCTGGAGGGCCACCATTAGAGGCGAAGGGTTGATTAGTGGTAGAAAAGCGCAACTAGGACGGACAA
Ccdc3	ENSMUST00000027988	CGCGGTGGTGGTACGACATGATGAAAGGAATGGGTTGTGGTCCACAGTTCTCCGAGTCCTGACTCCATCACAAGAGTGAGTAGTAGTGGAGTAGCGCAACTAGGACGGACAA
Ccdc3	ENSMUST00000027988	CGCGGTGGTGGTACGACATGAGGGTTGATTAGTGGTAGAAATTCACCAGCTCCAGGTGGCGGCTGTTCTTCAAGAGTGAGTAGTAGTGGAGTAGCGCAACTAGGACGGACAA
Ccdc3	ENSMUST00000027988	CGCGGTGGTGGTACGACATGAAGAGTGAGTAGTAGTGGAGTCAGAAAGGCGGCAGTGTGACAGTAATGACCATTGGAGGTGTAGGGAGTAAAAGCGCAACTAGGACGGACAA
Ccdc3	ENSMUST00000027988	CGCGGTGGTGGTACGACATGAGGGTTGATTAGTGGTAGAAATTCTGCACCGAGGAGCACATGAGCCTGTTGATGAAAGGAATGGGTTGTGGTAGCGCAACTAGGACGGACAA
Ccdc3	ENSMUST00000027988	CGCGGTGGTGGTACGACATGATTGGAGGTGTAGGGAGTAAAAGTTCCTTCCCATCATGCCCTGACCAGCCAATGAAAGGAATGGGTTGTGGTAGCGCAACTAGGACGGACAA
Ccdc3	ENSMUST00000027988	CGCGGTGGTGGTACGACATGATTGGAGGTGTAGGGAGTAAATGAACCAGCAGCCACTCCATTGACTTCTTAAGGGTTGATTAGTGGTAGAAAAGCGCAACTAGGACGGACAA
Ccdc3	ENSMUST00000027988	CGCGGTGGTGGTACGACATGATGAAAGGAATGGGTTGTGGTACCCAGTTAGACTCTACCAAATGCCAAATGAAGAGTGAGTAGTAGTGGAGTAGCGCAACTAGGACGGACAA
Ccdc3	ENSMUST00000027988	CGCGGTGGTGGTACGACATGAGGGTTGATTAGTGGTAGAAAAGCTTTGGGAGAAATGGTGACTGAAGCACGAAGAGTGAGTAGTAGTGGAGTAGCGCAACTAGGACGGACAA
Ccdc3	ENSMUST00000027988	CGCGGTGGTGGTACGACATGATTGGAGGTGTAGGGAGTAAAAGGGCCACCATTAGAGGCGATGAACCAGCAAAGAGTGAGTAGTAGTGGAGTAGCGCAACTAGGACGGACAA
Ccdc3	ENSMUST00000027988	CGCGGTGGTGGTACGACATGAGGGTTGATTAGTGGTAGAAAATAGAAGCTTGGGTTAGAATCCCTGGACAAATGAAAGGAATGGGTTGTGGTAGCGCAACTAGGACGGACAA
Ccdc3	ENSMUST00000027988	CGCGGTGGTGGTACGACATGATTGGAGGTGTAGGGAGTAAAGCCACTCCATTGACTTCTTAGTAACACAAAATGAAAGGAATGGGTTGTGGTAGCGCAACTAGGACGGACAA
Ccdc3	ENSMUST00000027988	CGCGGTGGTGGTACGACATGATTGGAGGTGTAGGGAGTAAACCCTGGACAAAGCCCTTTGGGACCCTAGCAAGGGTTGATTAGTGGTAGAAAAGCGCAACTAGGACGGACAA
Ccdc3	ENSMUST00000027988	CGCGGTGGTGGTACGACATGAAGAGTGAGTAGTAGTGGAGTCTTTACCAATTACTAGCTGCCTCAGCTCCTATGAAAGGAATGGGTTGTGGTAGCGCAACTAGGACGGACAA
Ccdc3	ENSMUST00000027988	CGCGGTGGTGGTACGACATGAAGAGTGAGTAGTAGTGGAGTTTTTCCACAGCCATTGGAAGCACTGCTCATAGGGTTGATTAGTGGTAGAAAAGCGCAACTAGGACGGACAA
Ccdc80	ENSMUST00000061050	CGCGGTGGTGGTACGACATGAAGGTTAGGTTGAGAATAGGACTCGCTGATGAGATGTTGGTCCACCAAGTCAGGGAGAATGAGGTGTAATGTAGCGCAACTAGGACGGACAA
Ccdc80	ENSMUST00000061050	CGCGGTGGTGGTACGACATGAAGGTTAGGTTGAGAATAGGATGAGCCACACACCAGCCACATGGCCAAGAGATTGGAGGTGTAGGGAGTAAAAGCGCAACTAGGACGGACAA
Ccdc80	ENSMUST00000061050	CGCGGTGGTGGTACGACATGAGAGGGTTTGTAAGGTGAATATTCTCCTTCTCAGGTTTCTCGAGCTTTTCAAAGGTTAGGTTGAGAATAGGAAGCGCAACTAGGACGGACAA
Ccdc80	ENSMUST00000061050	CGCGGTGGTGGTACGACATGAGGGAGAATGAGGTGTAATGTCTTCCTGGACTACATGGCCCTCTATGCCCGATTGGAGGTGTAGGGAGTAAAAGCGCAACTAGGACGGACAA
Ccdc80	ENSMUST00000061050	CGCGGTGGTGGTACGACATGAGGGAGAATGAGGTGTAATGTCTGCATACTCATCTTCTGGGCAGCGCATCCAGAGGGTTTGTAAGGTGAATAAGCGCAACTAGGACGGACAA
Ccdc80	ENSMUST00000061050	CGCGGTGGTGGTACGACATGAGAGGGTTTGTAAGGTGAATAAGCTTTTTCGACTCCTTGGCATTCTGCGAGATTGGAGGTGTAGGGAGTAAAAGCGCAACTAGGACGGACAA
Ccdc80	ENSMUST00000061050	CGCGGTGGTGGTACGACATGAAGGTTAGGTTGAGAATAGGACCCGCTGCTGCACATACATATTGTTCTCAGAGGGAGAATGAGGTGTAATGTAGCGCAACTAGGACGGACAA
Ccdc80	ENSMUST00000061050	CGCGGTGGTGGTACGACATGATTGGAGGTGTAGGGAGTAAATGCTAAACTTGCCCTTCTCCAGTTTCAAGAAAGGTTAGGTTGAGAATAGGAAGCGCAACTAGGACGGACAA
Ccdc80	ENSMUST00000061050	CGCGGTGGTGGTACGACATGAAGGTTAGGTTGAGAATAGGAGGAGCGAGATGTTTTGCGGTGGGCTTCTGAAGAGGGTTTGTAAGGTGAATAAGCGCAACTAGGACGGACAA
Ccdc80	ENSMUST00000061050	CGCGGTGGTGGTACGACATGATTGGAGGTGTAGGGAGTAAAAGCTTTCTTCGCTTGCTTTTCACTCTTGAGAGGGAGAATGAGGTGTAATGTAGCGCAACTAGGACGGACAA
Ccdc80	ENSMUST00000061050	CGCGGTGGTGGTACGACATGAGAGGGTTTGTAAGGTGAATACCTTGGGAGTGGTGATCAGGAGGAGTCTTCAGGGAGAATGAGGTGTAATGTAGCGCAACTAGGACGGACAA
Ccdc80	ENSMUST00000061050	CGCGGTGGTGGTACGACATGAGAGGGTTTGTAAGGTGAATAGTTTTGCGGTGGGCTTCTGATTGTCATCCTATTGGAGGTGTAGGGAGTAAAAGCGCAACTAGGACGGACAA
Ccdc80	ENSMUST00000061050	CGCGGTGGTGGTACGACATGAGGGAGAATGAGGTGTAATGTCCAGAGGCTGCTCCAGGATCTGCCCTTCATAAGGTTAGGTTGAGAATAGGAAGCGCAACTAGGACGGACAA
Ccdc80	ENSMUST00000061050	CGCGGTGGTGGTACGACATGATTGGAGGTGTAGGGAGTAAATTTCATGATGACGGTAGTCATCCTGGTAGCAAGGTTAGGTTGAGAATAGGAAGCGCAACTAGGACGGACAA
Ccdc80	ENSMUST00000061050	CGCGGTGGTGGTACGACATGAGAGGGTTTGTAAGGTGAATACCATGAAGAAGTCATCGTAGGTCATTCCATAAGGTTAGGTTGAGAATAGGAAGCGCAACTAGGACGGACAA
Ccdc80	ENSMUST00000061050	CGCGGTGGTGGTACGACATGATTGGAGGTGTAGGGAGTAAACTTGATCAATGACCTCATACATGGCTTCCAAGGGAGAATGAGGTGTAATGTAGCGCAACTAGGACGGACAA
Ccdc80	ENSMUST00000061050	CGCGGTGGTGGTACGACATGAGAGGGTTTGTAAGGTGAATAACGGTAGTCATCCTGGTAGCCATCCTGGTAAGGGAGAATGAGGTGTAATGTAGCGCAACTAGGACGGACAA
Ccdc80	ENSMUST00000061050	CGCGGTGGTGGTACGACATGATTGGAGGTGTAGGGAGTAAACCACCAAGTCATCATCATCCACCACACGCAAGAGGGTTTGTAAGGTGAATAAGCGCAACTAGGACGGACAA
Ccdc80	ENSMUST00000061050	CGCGGTGGTGGTACGACATGAAGGTTAGGTTGAGAATAGGATGGGTTTCTCATTATCTAGCTGGAAGTGATAGGGAGAATGAGGTGTAATGTAGCGCAACTAGGACGGACAA
Ccdc80	ENSMUST00000061050	CGCGGTGGTGGTACGACATGATTGGAGGTGTAGGGAGTAAAGGTGATCAGGAGGAGTCTTCGTTTGCCTTCAAGGTTAGGTTGAGAATAGGAAGCGCAACTAGGACGGACAA
Ccdc80	ENSMUST00000061050	CGCGGTGGTGGTACGACATGAAGGTTAGGTTGAGAATAGGACATCCTGGTATCCTTGGTGATAACTATGGTAGAGGGTTTGTAAGGTGAATAAGCGCAACTAGGACGGACAA
Ccdc80	ENSMUST00000061050	CGCGGTGGTGGTACGACATGATTGGAGGTGTAGGGAGTAAATCTTGCGGCTATTGTCACTACCCGGGATGTAGGGAGAATGAGGTGTAATGTAGCGCAACTAGGACGGACAA
Ccdc80	ENSMUST00000061050	CGCGGTGGTGGTACGACATGAGAGGGTTTGTAAGGTGAATATCCTGGGTGGATTTCTCAACTCCACCAGACAGGGAGAATGAGGTGTAATGTAGCGCAACTAGGACGGACAA
Ccdc80	ENSMUST00000061050	CGCGGTGGTGGTACGACATGAGAGGGTTTGTAAGGTGAATACCATCTTGCAGAAGCTCTCCAGATATTCATATTGGAGGTGTAGGGAGTAAAAGCGCAACTAGGACGGACAA
Ccdc80	ENSMUST00000061050	CGCGGTGGTGGTACGACATGAAGGTTAGGTTGAGAATAGGAGAAGCTCTCCAGATATTCATCCCGCTGCTGAGGGAGAATGAGGTGTAATGTAGCGCAACTAGGACGGACAA
Ccdc80	ENSMUST00000061050	CGCGGTGGTGGTACGACATGAAGGTTAGGTTGAGAATAGGACTTTGACCAAGTGGGCTGGCACATCTTCCCATTGGAGGTGTAGGGAGTAAAAGCGCAACTAGGACGGACAA
Ccdc80	ENSMUST00000061050	CGCGGTGGTGGTACGACATGAAGGTTAGGTTGAGAATAGGAATCTTCTGGGCAGCGCATCCCCAGAGACTGAGAGGGTTTGTAAGGTGAATAAGCGCAACTAGGACGGACAA
Ccdc80	ENSMUST00000061050	CGCGGTGGTGGTACGACATGATTGGAGGTGTAGGGAGTAAAAGAAGTACTCTGGGCTCACTTGAAAATAGTAGGGAGAATGAGGTGTAATGTAGCGCAACTAGGACGGACAA
Ccdc80	ENSMUST00000061050	CGCGGTGGTGGTACGACATGAGAGGGTTTGTAAGGTGAATACTGTTGTGAATAGGCCCAGTCTTCATCATTAGGGAGAATGAGGTGTAATGTAGCGCAACTAGGACGGACAA
Ccdc80	ENSMUST00000061050	CGCGGTGGTGGTACGACATGAGAGGGTTTGTAAGGTGAATACACATACATATTGTTCTCAGCCTTGGGAGTATTGGAGGTGTAGGGAGTAAAAGCGCAACTAGGACGGACAA
Ccdc80	ENSMUST00000061050	CGCGGTGGTGGTACGACATGAGGGAGAATGAGGTGTAATGTCCAACACCCAAAAGCTTCAGAATGGTTATAAAGGTTAGGTTGAGAATAGGAAGCGCAACTAGGACGGACAA
Ccdc80	ENSMUST00000061050	CGCGGTGGTGGTACGACATGAAGGTTAGGTTGAGAATAGGACTGGCTTGTGAGGACCTGGCACCGCATTTGATTGGAGGTGTAGGGAGTAAAAGCGCAACTAGGACGGACAA
Ccdc80	ENSMUST00000061050	CGCGGTGGTGGTACGACATGAAGGTTAGGTTGAGAATAGGAGCCTGATTTTCTCGATCCTGCGGATGGGACAGAGGGTTTGTAAGGTGAATAAGCGCAACTAGGACGGACAA
Ccdc80	ENSMUST00000061050	CGCGGTGGTGGTACGACATGAGGGAGAATGAGGTGTAATGTACTCCTTGGCATTCTGCGAGGGAACGCTATATTGGAGGTGTAGGGAGTAAAAGCGCAACTAGGACGGACAA
Ccdc80	ENSMUST00000061050	CGCGGTGGTGGTACGACATGAGAGGGTTTGTAAGGTGAATAGAGGTGGGCTGGCTGAGGTCATACTTGTCTAGGGAGAATGAGGTGTAATGTAGCGCAACTAGGACGGACAA
Ccdc80	ENSMUST00000061050	CGCGGTGGTGGTACGACATGAGAGGGTTTGTAAGGTGAATAGCAACATTCTTGTCCGAGCAGAAGACCCCTATTGGAGGTGTAGGGAGTAAAAGCGCAACTAGGACGGACAA
Ccdc80	ENSMUST00000061050	CGCGGTGGTGGTACGACATGAAGGTTAGGTTGAGAATAGGATTCCCTTTTTTCTTCTTCTCCTTCTCAGGTAGGGAGAATGAGGTGTAATGTAGCGCAACTAGGACGGACAA
Ccdc80	ENSMUST00000061050	CGCGGTGGTGGTACGACATGAAGGTTAGGTTGAGAATAGGAGGAACTCCATTGATACCTGAGGGGGGTGGTATTGGAGGTGTAGGGAGTAAAAGCGCAACTAGGACGGACAA
Ccdc80	ENSMUST00000061050	CGCGGTGGTGGTACGACATGAGAGGGTTTGTAAGGTGAATAAGGACCTGGCACCGCATTTGGGTCCTGATGAAGGTTAGGTTGAGAATAGGAAGCGCAACTAGGACGGACAA
Ccdc80	ENSMUST00000061050	CGCGGTGGTGGTACGACATGAGGGAGAATGAGGTGTAATGTTTGTCCTCCTTGCAGGCAATGCCCTCCTTCATTGGAGGTGTAGGGAGTAAAAGCGCAACTAGGACGGACAA
Ccdc80	ENSMUST00000061050	CGCGGTGGTGGTACGACATGAGAGGGTTTGTAAGGTGAATAGGGGTGGTCTCATGGTCGGGTGAGCTAATCAGGGAGAATGAGGTGTAATGTAGCGCAACTAGGACGGACAA
Ccdc80	ENSMUST00000061050	CGCGGTGGTGGTACGACATGATTGGAGGTGTAGGGAGTAAATGTCCGAGCAGAAGACCCCTCATCTCGGACAGAGGGTTTGTAAGGTGAATAAGCGCAACTAGGACGGACAA
Ccdc80	ENSMUST00000061050	CGCGGTGGTGGTACGACATGAGGGAGAATGAGGTGTAATGTATGGCTTCCAGCCTGACCGGGTAAGGGTAGAAGGTTAGGTTGAGAATAGGAAGCGCAACTAGGACGGACAA
Ccdc80	ENSMUST00000061050	CGCGGTGGTGGTACGACATGATTGGAGGTGTAGGGAGTAAATGCCAGCTCACAATACACGTCGTCCTTCAGAAGGTTAGGTTGAGAATAGGAAGCGCAACTAGGACGGACAA
Ccdc80	ENSMUST00000061050	CGCGGTGGTGGTACGACATGAGAGGGTTTGTAAGGTGAATACCTTCCTCAGCTCGCTGATGAGATGTTGGTAAGGTTAGGTTGAGAATAGGAAGCGCAACTAGGACGGACAA
Ccdc80	ENSMUST00000061050	CGCGGTGGTGGTACGACATGATTGGAGGTGTAGGGAGTAAAAAACCCTTCTGCCTGATTTTCTCGATCCTGAGGGAGAATGAGGTGTAATGTAGCGCAACTAGGACGGACAA
Ccdc80	ENSMUST00000061050	CGCGGTGGTGGTACGACATGAGAGGGTTTGTAAGGTGAATATCCACCAGACCTCCCGGTGTGCCTCAGATAAGGGAGAATGAGGTGTAATGTAGCGCAACTAGGACGGACAA
Ccdc80	ENSMUST00000061050	CGCGGTGGTGGTACGACATGAGAGGGTTTGTAAGGTGAATAGTCGCTATCCAAGGCAGGAGAATGAGATGCATTGGAGGTGTAGGGAGTAAAAGCGCAACTAGGACGGACAA
Ccdc80	ENSMUST00000061050	CGCGGTGGTGGTACGACATGAGGGAGAATGAGGTGTAATGTAACAGCACCATGCTAAACTTGCCCTTCTCCAAGGTTAGGTTGAGAATAGGAAGCGCAACTAGGACGGACAA
Ccdc80	ENSMUST00000061050	CGCGGTGGTGGTACGACATGATTGGAGGTGTAGGGAGTAAACTAGCTATGGGTCTCACCTCAGGTCTGACTAAGGTTAGGTTGAGAATAGGAAGCGCAACTAGGACGGACAA
Ccdc80	ENSMUST00000061050	CGCGGTGGTGGTACGACATGAAGGTTAGGTTGAGAATAGGAATTTCTCAACTCCACCAGACCTCCCGGTGTAGAGGGTTTGTAAGGTGAATAAGCGCAACTAGGACGGACAA
Ccdc80	ENSMUST00000061050	CGCGGTGGTGGTACGACATGATTGGAGGTGTAGGGAGTAAAGGGCAGAGAGCTGTTGTGAATAGGCCCAGTAGGGAGAATGAGGTGTAATGTAGCGCAACTAGGACGGACAA
Ccdc80	ENSMUST00000061050	CGCGGTGGTGGTACGACATGAGGGAGAATGAGGTGTAATGTGCTCAACGATGGAGCTCCCATTAATTGGGAAGAGGGTTTGTAAGGTGAATAAGCGCAACTAGGACGGACAA
Ccdc80	ENSMUST00000061050	CGCGGTGGTGGTACGACATGAGAGGGTTTGTAAGGTGAATAATTCTGCGAGGGAACGCTATCCACCTGCCGATTGGAGGTGTAGGGAGTAAAAGCGCAACTAGGACGGACAA
Ccdc80	ENSMUST00000061050	CGCGGTGGTGGTACGACATGAAGGTTAGGTTGAGAATAGGATTGGAAGAACACTGAAAGAAAAAGTCGGGGAGGGAGAATGAGGTGTAATGTAGCGCAACTAGGACGGACAA
Ccdc80	ENSMUST00000061050	CGCGGTGGTGGTACGACATGATTGGAGGTGTAGGGAGTAAAACTTTCCGTCCAGTGTGGCTGTCGCTATCCAAGGTTAGGTTGAGAATAGGAAGCGCAACTAGGACGGACAA
Ccdc80	ENSMUST00000061050	CGCGGTGGTGGTACGACATGAAGGTTAGGTTGAGAATAGGATCTGTCCGGTTGTCCCGGAAACGGCTTGTGAGAGGGTTTGTAAGGTGAATAAGCGCAACTAGGACGGACAA
Ccdc80	ENSMUST00000061050	CGCGGTGGTGGTACGACATGAGGGAGAATGAGGTGTAATGTAATGAGATGCTGAGCCACACACCAGCCACAATTGGAGGTGTAGGGAGTAAAAGCGCAACTAGGACGGACAA
Ccdc80	ENSMUST00000061050	CGCGGTGGTGGTACGACATGAGAGGGTTTGTAAGGTGAATACTTCATCATTAGGAGCAGAGATCACCAGCAAGGGAGAATGAGGTGTAATGTAGCGCAACTAGGACGGACAA
Ccdc80	ENSMUST00000061050	CGCGGTGGTGGTACGACATGATTGGAGGTGTAGGGAGTAAACTGGCCAGGATATTGGGAGAGCTAGATCCAAGAGGGTTTGTAAGGTGAATAAGCGCAACTAGGACGGACAA
Ccdc80	ENSMUST00000061050	CGCGGTGGTGGTACGACATGAGGGAGAATGAGGTGTAATGTGGAAGTGATCAATTTTCATGGAGCTGTTGTAAGGTTAGGTTGAGAATAGGAAGCGCAACTAGGACGGACAA
Ccdc80	ENSMUST00000061050	CGCGGTGGTGGTACGACATGAAGGTTAGGTTGAGAATAGGAATCTCACGCGCCGAGCTCCTAGCTATGGGTATTGGAGGTGTAGGGAGTAAAAGCGCAACTAGGACGGACAA
Ccdc80	ENSMUST00000061050	CGCGGTGGTGGTACGACATGAAGGTTAGGTTGAGAATAGGAGGTGGGGTGGACTTGTGTTCTCCTTGGGTCAGAGGGTTTGTAAGGTGAATAAGCGCAACTAGGACGGACAA
Ccdc80	ENSMUST00000061050	CGCGGTGGTGGTACGACATGATTGGAGGTGTAGGGAGTAAAAAGGCTGAGGATTTGGTTCTTCCTGGGTGGAGGGAGAATGAGGTGTAATGTAGCGCAACTAGGACGGACAA
Ccdc80	ENSMUST00000061050	CGCGGTGGTGGTACGACATGAGGGAGAATGAGGTGTAATGTATCATCATCCACCACACGCATGGGTTTCTCAGAGGGTTTGTAAGGTGAATAAGCGCAACTAGGACGGACAA
Ccdc80	ENSMUST00000061050	CGCGGTGGTGGTACGACATGATTGGAGGTGTAGGGAGTAAAAGATGGTGACCACAGAGATCCTCCTGGTGGAGAGGGTTTGTAAGGTGAATAAGCGCAACTAGGACGGACAA
Ccdc80	ENSMUST00000061050	CGCGGTGGTGGTACGACATGAGGGAGAATGAGGTGTAATGTGTTATATGTCGCAGACCAAAATTGCATGCCAAGGTTAGGTTGAGAATAGGAAGCGCAACTAGGACGGACAA
Ccdc80	ENSMUST00000061050	CGCGGTGGTGGTACGACATGATTGGAGGTGTAGGGAGTAAAAGAGGGTATAGCTGCTCTGAGACGGAGGGGAAGGTTAGGTTGAGAATAGGAAGCGCAACTAGGACGGACAA
Ccdc80	ENSMUST00000061050	CGCGGTGGTGGTACGACATGAAGGTTAGGTTGAGAATAGGAATGTCCAGGGCCTCTGGGTAGCTGGATAGGAGAGGGTTTGTAAGGTGAATAAGCGCAACTAGGACGGACAA
Ccdc80	ENSMUST00000061050	CGCGGTGGTGGTACGACATGATTGGAGGTGTAGGGAGTAAACCACACTTTTCTCTCTCCAGTTAGAGAGTTAGGGAGAATGAGGTGTAATGTAGCGCAACTAGGACGGACAA
Ccdc80	ENSMUST00000061050	CGCGGTGGTGGTACGACATGAGAGGGTTTGTAAGGTGAATACCCTCGTTTCCTTCCTGGACTACATGGCCCAGGGAGAATGAGGTGTAATGTAGCGCAACTAGGACGGACAA
Ccdc80	ENSMUST00000061050	CGCGGTGGTGGTACGACATGAGAGGGTTTGTAAGGTGAATACCATATCTTTGATTCGGGATTGGAAAGTGTATTGGAGGTGTAGGGAGTAAAAGCGCAACTAGGACGGACAA
Ccdc80	ENSMUST00000061050	CGCGGTGGTGGTACGACATGAGGGAGAATGAGGTGTAATGTTCTGTTGCTCCTTCCGAGGTAGAGGGTATAAAGGTTAGGTTGAGAATAGGAAGCGCAACTAGGACGGACAA
Ccdc80	ENSMUST00000061050	CGCGGTGGTGGTACGACATGATTGGAGGTGTAGGGAGTAAATGGTGATCCTCCGTACCTTGCCCCCTTCCTAAGGTTAGGTTGAGAATAGGAAGCGCAACTAGGACGGACAA
Ccdc80	ENSMUST00000061050	CGCGGTGGTGGTACGACATGAGAGGGTTTGTAAGGTGAATAATCACCAGCAACCTCCTCCTCCATCGGAACAAGGTTAGGTTGAGAATAGGAAGCGCAACTAGGACGGACAA
Ccdc80	ENSMUST00000061050	CGCGGTGGTGGTACGACATGAGGGAGAATGAGGTGTAATGTTCCTCCACCTGCAGAGTCTTTTTTAACAGCATTGGAGGTGTAGGGAGTAAAAGCGCAACTAGGACGGACAA
Ccdc80	ENSMUST00000061050	CGCGGTGGTGGTACGACATGAGGGAGAATGAGGTGTAATGTTTTTCATGGAGCTGTTGTTGACAGGACCAAAGAGGGTTTGTAAGGTGAATAAGCGCAACTAGGACGGACAA
Ccdc80	ENSMUST00000061050	CGCGGTGGTGGTACGACATGATTGGAGGTGTAGGGAGTAAAGTTTGCCTTCGAAAGACCCCAACAGGTCGGAGAGGGTTTGTAAGGTGAATAAGCGCAACTAGGACGGACAA
Ccdc80	ENSMUST00000061050	CGCGGTGGTGGTACGACATGAAGGTTAGGTTGAGAATAGGATGTGGGAGACTGAGAAGGGATGCAACCGGGAGGGAGAATGAGGTGTAATGTAGCGCAACTAGGACGGACAA
Ccdc80	ENSMUST00000061050	CGCGGTGGTGGTACGACATGAAGGTTAGGTTGAGAATAGGAGAAGCTTCCATAGTTGGTGGCTTTGCTGGGATTGGAGGTGTAGGGAGTAAAAGCGCAACTAGGACGGACAA
Ccdc80	ENSMUST00000061050	CGCGGTGGTGGTACGACATGAGAGGGTTTGTAAGGTGAATACCACTGACTTCTTGGGACTTGGAGCGAGATAAGGTTAGGTTGAGAATAGGAAGCGCAACTAGGACGGACAA
Ccdc80	ENSMUST00000061050	CGCGGTGGTGGTACGACATGATTGGAGGTGTAGGGAGTAAAATGACCCATACCCTGTTCTTTCCTGCAAAGAGGGAGAATGAGGTGTAATGTAGCGCAACTAGGACGGACAA
Ccdc80	ENSMUST00000061050	CGCGGTGGTGGTACGACATGAGAGGGTTTGTAAGGTGAATACATTTCCTGTCTCCGAAGTTGCATGGAATCAGGGAGAATGAGGTGTAATGTAGCGCAACTAGGACGGACAA
Ccdc80	ENSMUST00000061050	CGCGGTGGTGGTACGACATGATTGGAGGTGTAGGGAGTAAACCATCGGAACCTGGATAGGAAGTTCTCCAGAGAGGGTTTGTAAGGTGAATAAGCGCAACTAGGACGGACAA
Ccdc80	ENSMUST00000061050	CGCGGTGGTGGTACGACATGAAGGTTAGGTTGAGAATAGGAAGGGGCTGAGATGACCCATACCCTGTTCTTAGGGAGAATGAGGTGTAATGTAGCGCAACTAGGACGGACAA
Ccdc80	ENSMUST00000061050	CGCGGTGGTGGTACGACATGATTGGAGGTGTAGGGAGTAAATGAGAAGGGATGCAACCGGGATGTCCAGGGAAGGTTAGGTTGAGAATAGGAAGCGCAACTAGGACGGACAA
Ccdc80	ENSMUST00000061050	CGCGGTGGTGGTACGACATGAGAGGGTTTGTAAGGTGAATACTCTTTCCTCTTATCACCGCCCAGGCCTGTAAGGTTAGGTTGAGAATAGGAAGCGCAACTAGGACGGACAA
Ccdc80	ENSMUST00000061050	CGCGGTGGTGGTACGACATGATTGGAGGTGTAGGGAGTAAATTTGGGTCCTGATGGCCATGTTCCCGTTTGAGGGAGAATGAGGTGTAATGTAGCGCAACTAGGACGGACAA
Ccdc80	ENSMUST00000061050	CGCGGTGGTGGTACGACATGAGAGGGTTTGTAAGGTGAATAGGTGAAGTGGGGTCCCATTTTCCACATCATAGGGAGAATGAGGTGTAATGTAGCGCAACTAGGACGGACAA
Ccdc80	ENSMUST00000061050	CGCGGTGGTGGTACGACATGATTGGAGGTGTAGGGAGTAAACAGATCCACGTCTGTCAGCACCATGAAGAAAGAGGGTTTGTAAGGTGAATAAGCGCAACTAGGACGGACAA
Ccdc80	ENSMUST00000061050	CGCGGTGGTGGTACGACATGAAGGTTAGGTTGAGAATAGGATTGTTCTCAGCCTTGGGAGTGGTGATCAGGAGGGAGAATGAGGTGTAATGTAGCGCAACTAGGACGGACAA
Ccdc80	ENSMUST00000061050	CGCGGTGGTGGTACGACATGATTGGAGGTGTAGGGAGTAAACTTGGGACTTGGAGCGAGATGTTTTGCGGTAAGGTTAGGTTGAGAATAGGAAGCGCAACTAGGACGGACAA
Ccnb1	ENSMUST00000091295	CGCGGTGGTGGTACGACATGATGAAAGGAATGGGTTGTGGTCGACCCTGTAGGTATTTTGGTCTAACTGACAATAGGAAATGGTGGTAGTGTAGCGCAACTAGGACGGACAA
Ccnb1	ENSMUST00000091295	CGCGGTGGTGGTACGACATGAGATGATGTAGTAGTAAGGGTTCATGTTTCCAGTCACTTCACGACCCTGTAAATAGGAAATGGTGGTAGTGTAGCGCAACTAGGACGGACAA
Ccnb1	ENSMUST00000091295	CGCGGTGGTGGTACGACATGAATAGGAAATGGTGGTAGTGTACTCTGAGAATCTTCATCTCCATCTGTCTGAGGAGTAGTTGGTTGTTAGGAAGCGCAACTAGGACGGACAA
Ccnb1	ENSMUST00000091295	CGCGGTGGTGGTACGACATGATGAAAGGAATGGGTTGTGGTGAAAGCCCCAGCTGCAATTTGAGAAGGAGCAGATGATGTAGTAGTAAGGGTAGCGCAACTAGGACGGACAA
Ccnb1	ENSMUST00000091295	CGCGGTGGTGGTACGACATGATGAAAGGAATGGGTTGTGGTCTTATCTGTTGATAGTGAGACTTGGGGGCAAGGAGTAGTTGGTTGTTAGGAAGCGCAACTAGGACGGACAA
Ccnb1	ENSMUST00000091295	CGCGGTGGTGGTACGACATGAGATGATGTAGTAGTAAGGGTCGTTAGCCTAAACTCAGAAGCAACAACATTAGGAGTAGTTGGTTGTTAGGAAGCGCAACTAGGACGGACAA
Ccnb1	ENSMUST00000091295	CGCGGTGGTGGTACGACATGAATAGGAAATGGTGGTAGTGTAGAATTTTCAGCGCTAAGCAGAAAGCCCCAATGAAAGGAATGGGTTGTGGTAGCGCAACTAGGACGGACAA
Ccnb1	ENSMUST00000091295	CGCGGTGGTGGTACGACATGAATAGGAAATGGTGGTAGTGTATGTCGTAGTCCAGCATGGAGAGCTCCATGAGATGATGTAGTAGTAAGGGTAGCGCAACTAGGACGGACAA
Ccnb1	ENSMUST00000091295	CGCGGTGGTGGTACGACATGAATAGGAAATGGTGGTAGTGTACCGTTGTCAAGAATTTTCAGCGCTAAGCAAGGAGTAGTTGGTTGTTAGGAAGCGCAACTAGGACGGACAA
Ccnb1	ENSMUST00000091295	CGCGGTGGTGGTACGACATGATGAAAGGAATGGGTTGTGGTGGGCGACCCAGGCTGAAGTTCAGAACTCTGAGATGATGTAGTAGTAAGGGTAGCGCAACTAGGACGGACAA
Ccnb1	ENSMUST00000091295	CGCGGTGGTGGTACGACATGATGAAAGGAATGGGTTGTGGTGCCATACTGACCTTGGCCTTATTTTCTGCGAGGAGTAGTTGGTTGTTAGGAAGCGCAACTAGGACGGACAA
Ccnb1	ENSMUST00000091295	CGCGGTGGTGGTACGACATGAGGAGTAGTTGGTTGTTAGGACAAGTTCCACCTCTGGTTCACACACAGGCAAGATGATGTAGTAGTAAGGGTAGCGCAACTAGGACGGACAA
Ccnb1	ENSMUST00000091295	CGCGGTGGTGGTACGACATGAATAGGAAATGGTGGTAGTGTCGCTGACTTTATTACCAATGTCTCCAAGAGATGAAAGGAATGGGTTGTGGTAGCGCAACTAGGACGGACAA
Ccnb1	ENSMUST00000091295	CGCGGTGGTGGTACGACATGAATAGGAAATGGTGGTAGTGTTGCTCTACGGAGGAAGTGCAGAGGCAGAGGAGATGATGTAGTAGTAAGGGTAGCGCAACTAGGACGGACAA
Ccnb1	ENSMUST00000091295	CGCGGTGGTGGTACGACATGAATAGGAAATGGTGGTAGTGTGTAGGATAGGTAGTGCTGCAGAGTTGGTGTAGGAGTAGTTGGTTGTTAGGAAGCGCAACTAGGACGGACAA
Ccnb1	ENSMUST00000091295	CGCGGTGGTGGTACGACATGATGAAAGGAATGGGTTGTGGTCGCCATGGCTCCTCCAAAATCAGAGGTTCCAGATGATGTAGTAGTAAGGGTAGCGCAACTAGGACGGACAA
Ccnb1	ENSMUST00000091295	CGCGGTGGTGGTACGACATGATGAAAGGAATGGGTTGTGGTAAGAGACAGTGGTTAAAGGTGGCAACCACTAGGAGTAGTTGGTTGTTAGGAAGCGCAACTAGGACGGACAA
Ccnb1	ENSMUST00000091295	CGCGGTGGTGGTACGACATGAGGAGTAGTTGGTTGTTAGGACAAAGCACACCCCTGGAAGAGCTACTATGAAGATGATGTAGTAGTAAGGGTAGCGCAACTAGGACGGACAA
Ccnb1	ENSMUST00000091295	CGCGGTGGTGGTACGACATGATGAAAGGAATGGGTTGTGGTCATCTCCATCTGTCTGATCTGGTGCTTAGTAATAGGAAATGGTGGTAGTGTAGCGCAACTAGGACGGACAA
Ccnb1	ENSMUST00000091295	CGCGGTGGTGGTACGACATGAATAGGAAATGGTGGTAGTGTCTGCTCGACGTCAACCTCTCCGACTTTAGAAGATGATGTAGTAGTAAGGGTAGCGCAACTAGGACGGACAA
Ccnb1	ENSMUST00000091295	CGCGGTGGTGGTACGACATGAGGAGTAGTTGGTTGTTAGGACAGAGGTTCCCCGATTCGAGAAGACACCCTAATAGGAAATGGTGGTAGTGTAGCGCAACTAGGACGGACAA
Ccnb1	ENSMUST00000091295	CGCGGTGGTGGTACGACATGATGAAAGGAATGGGTTGTGGTAAGACAGGAGTGGCGCCTTGGTATGGTGGCAGATGATGTAGTAGTAAGGGTAGCGCAACTAGGACGGACAA
Ccnb1	ENSMUST00000091295	CGCGGTGGTGGTACGACATGATGAAAGGAATGGGTTGTGGTTGTAGCAGTCTATTGGAGTTATGCCTTTGTAGGAGTAGTTGGTTGTTAGGAAGCGCAACTAGGACGGACAA
Ccnb1	ENSMUST00000091295	CGCGGTGGTGGTACGACATGAGATGATGTAGTAGTAAGGGTTTGGAAGCAGCAGTAACTGTCACAGGCACAAGGAGTAGTTGGTTGTTAGGAAGCGCAACTAGGACGGACAA
Ccnb1	ENSMUST00000091295	CGCGGTGGTGGTACGACATGATGAAAGGAATGGGTTGTGGTGCTTAGATGCTGCATACTTGTTCTTGACAGAATAGGAAATGGTGGTAGTGTAGCGCAACTAGGACGGACAA
Ccnb1	ENSMUST00000091295	CGCGGTGGTGGTACGACATGAATAGGAAATGGTGGTAGTGTGGCAGCCACACCCATCTGGCTGTCAGAATTAGATGATGTAGTAGTAAGGGTAGCGCAACTAGGACGGACAA
Ccnb1	ENSMUST00000091295	CGCGGTGGTGGTACGACATGAATAGGAAATGGTGGTAGTGTGAGGGTACATCTCCTCATATTTGCTTGCAAAGGAGTAGTTGGTTGTTAGGAAGCGCAACTAGGACGGACAA
Ccnb1	ENSMUST00000091295	CGCGGTGGTGGTACGACATGATGAAAGGAATGGGTTGTGGTTAAACATGGCCGTTACACCGACCAGCTGTAAGATGATGTAGTAGTAAGGGTAGCGCAACTAGGACGGACAA
Ccnb1	ENSMUST00000091295	CGCGGTGGTGGTACGACATGAGGAGTAGTTGGTTGTTAGGAGTGTTCCTAGTGACCCTGAGCGCCATGGCTATGAAAGGAATGGGTTGTGGTAGCGCAACTAGGACGGACAA
Ccnb1	ENSMUST00000091295	CGCGGTGGTGGTACGACATGAGATGATGTAGTAGTAAGGGTCGTTACACCGACCAGCTGTAGCATCTTCTTAGGAGTAGTTGGTTGTTAGGAAGCGCAACTAGGACGGACAA
Ccnb1	ENSMUST00000091295	CGCGGTGGTGGTACGACATGAATAGGAAATGGTGGTAGTGTTTGGTATGGTGGCAGCCACACCCATCTGGCATGAAAGGAATGGGTTGTGGTAGCGCAACTAGGACGGACAA
Ccnb1	ENSMUST00000091295	CGCGGTGGTGGTACGACATGAATAGGAAATGGTGGTAGTGTCCAGCATGGAGAGCTCCATGAGGTATTTGGAGATGATGTAGTAGTAAGGGTAGCGCAACTAGGACGGACAA
Ccnb1	ENSMUST00000091295	CGCGGTGGTGGTACGACATGAGGAGTAGTTGGTTGTTAGGAACCTTTTCCAGTACCTAGCGTTTTTGCTTCAATAGGAAATGGTGGTAGTGTAGCGCAACTAGGACGGACAA
Ccnb1	ENSMUST00000091295	CGCGGTGGTGGTACGACATGATGAAAGGAATGGGTTGTGGTGCATACTTGTTCTTGACAGTCATGTGCTTTAGATGATGTAGTAGTAAGGGTAGCGCAACTAGGACGGACAA
Ccnb1	ENSMUST00000091295	CGCGGTGGTGGTACGACATGATGAAAGGAATGGGTTGTGGTTCAACCTCTCCGACTTTAGATGCTCTACGGAGGAGTAGTTGGTTGTTAGGAAGCGCAACTAGGACGGACAA
Ccnb1	ENSMUST00000091295	CGCGGTGGTGGTACGACATGAGATGATGTAGTAGTAAGGGTCGACAACTTCCGTTAGCCTAAACTCAGAAGAGGAGTAGTTGGTTGTTAGGAAGCGCAACTAGGACGGACAA
Ccnb1	ENSMUST00000091295	CGCGGTGGTGGTACGACATGATGAAAGGAATGGGTTGTGGTTTAGTCACAAAGGCGAAGTCACCTATTTCTAATAGGAAATGGTGGTAGTGTAGCGCAACTAGGACGGACAA
Ccnb1	ENSMUST00000091295	CGCGGTGGTGGTACGACATGAGATGATGTAGTAGTAAGGGTGTTCACCATGACTACATTCTTAGCCAGGTGAATAGGAAATGGTGGTAGTGTAGCGCAACTAGGACGGACAA
Ccnb1	ENSMUST00000091295	CGCGGTGGTGGTACGACATGAGGAGTAGTTGGTTGTTAGGATGAATCCCACCGAGGGAATGACTATGTTACAATAGGAAATGGTGGTAGTGTAGCGCAACTAGGACGGACAA
Ccnb1	ENSMUST00000091295	CGCGGTGGTGGTACGACATGATGAAAGGAATGGGTTGTGGTTGCCTTTGTCACGGCCTTAGACAAATTCTGAGATGATGTAGTAGTAAGGGTAGCGCAACTAGGACGGACAA
Ccnb1	ENSMUST00000091295	CGCGGTGGTGGTACGACATGAGGAGTAGTTGGTTGTTAGGAATTCTGAACTAGTGTACAGTTCAGCTGTGCATGAAAGGAATGGGTTGTGGTAGCGCAACTAGGACGGACAA
Ccnb1	ENSMUST00000091295	CGCGGTGGTGGTACGACATGAGGAGTAGTTGGTTGTTAGGACACACAGTTTGTTCACACTAGGAAATGCAAAGATGATGTAGTAGTAAGGGTAGCGCAACTAGGACGGACAA
Ccnb1	ENSMUST00000091295	CGCGGTGGTGGTACGACATGAATAGGAAATGGTGGTAGTGTGGAAAATGGAACAAAGGACTAGCTGGTAGAATGAAAGGAATGGGTTGTGGTAGCGCAACTAGGACGGACAA
Ccnb1	ENSMUST00000091295	CGCGGTGGTGGTACGACATGAGATGATGTAGTAGTAAGGGTACCAGCTGTAGCATCTTCTTGGGCACACAAAATAGGAAATGGTGGTAGTGTAGCGCAACTAGGACGGACAA
Ccnb1	ENSMUST00000091295	CGCGGTGGTGGTACGACATGAGGAGTAGTTGGTTGTTAGGACTGTTCTGCATGAACCGATCAATAATGGACAATAGGAAATGGTGGTAGTGTAGCGCAACTAGGACGGACAA
Ccnb1	ENSMUST00000091295	CGCGGTGGTGGTACGACATGATGAAAGGAATGGGTTGTGGTTCAGGCTCAGCAAGTTCCACCTCTGGTTCAAGATGATGTAGTAGTAAGGGTAGCGCAACTAGGACGGACAA
Ccnb1	ENSMUST00000091295	CGCGGTGGTGGTACGACATGATGAAAGGAATGGGTTGTGGTCAGCGTGCTGATCTTAGCATGCTTAGATGCAGGAGTAGTTGGTTGTTAGGAAGCGCAACTAGGACGGACAA
Ccnb1	ENSMUST00000091295	CGCGGTGGTGGTACGACATGAGATGATGTAGTAGTAAGGGTATGTGCTTTGTGAGGCCACAGTTCACCATGAGGAGTAGTTGGTTGTTAGGAAGCGCAACTAGGACGGACAA
Ccnb1	ENSMUST00000091295	CGCGGTGGTGGTACGACATGATGAAAGGAATGGGTTGTGGTTGTCAGAATTCAAAGCACACCCCTGGAAGAAATAGGAAATGGTGGTAGTGTAGCGCAACTAGGACGGACAA
Ccnb1	ENSMUST00000091295	CGCGGTGGTGGTACGACATGAGATGATGTAGTAGTAAGGGTGTACCTAGCGTTTTTGCTTCCCTTTTCAGAAATAGGAAATGGTGGTAGTGTAGCGCAACTAGGACGGACAA
Ccnb1	ENSMUST00000091295	CGCGGTGGTGGTACGACATGAGGAGTAGTTGGTTGTTAGGACTTGGGGGCAAATTCTTTTTAAAACACACCAATAGGAAATGGTGGTAGTGTAGCGCAACTAGGACGGACAA
Ccnb1	ENSMUST00000091295	CGCGGTGGTGGTACGACATGATGAAAGGAATGGGTTGTGGTGGTTCAGGAGAAAGCTTCTCTTCTCTAACAAGATGATGTAGTAGTAAGGGTAGCGCAACTAGGACGGACAA
Ccnb1	ENSMUST00000091295	CGCGGTGGTGGTACGACATGAGGAGTAGTTGGTTGTTAGGATAGCCAGGTGCTGCATAACAGGAAGCAGGGATGAAAGGAATGGGTTGTGGTAGCGCAACTAGGACGGACAA
Ccnb1	ENSMUST00000091295	CGCGGTGGTGGTACGACATGAGGAGTAGTTGGTTGTTAGGACATCTGCAGATGTAGCAGTCTATTGGAGTTAGATGATGTAGTAGTAAGGGTAGCGCAACTAGGACGGACAA
Ccnb1	ENSMUST00000091295	CGCGGTGGTGGTACGACATGATGAAAGGAATGGGTTGTGGTGGTGCTTAGTGTACGTGTTGTTAGTCACAAAATAGGAAATGGTGGTAGTGTAGCGCAACTAGGACGGACAA
Ccnb1	ENSMUST00000091295	CGCGGTGGTGGTACGACATGAGATGATGTAGTAGTAAGGGTAGGATAGCTCTCATGTTTCCAGTCACTTCAAATAGGAAATGGTGGTAGTGTAGCGCAACTAGGACGGACAA
Ccnb1	ENSMUST00000091295	CGCGGTGGTGGTACGACATGAATAGGAAATGGTGGTAGTGTGTGGCATTACAAGACAGGAGTGGCGCCTTGAGGAGTAGTTGGTTGTTAGGAAGCGCAACTAGGACGGACAA
Ccnb1	ENSMUST00000091295	CGCGGTGGTGGTACGACATGAGATGATGTAGTAGTAAGGGTCAGTAACTGTCACAGGCACACGCTTGGCGCATGAAAGGAATGGGTTGTGGTAGCGCAACTAGGACGGACAA
Ccnb1	ENSMUST00000091295	CGCGGTGGTGGTACGACATGAGGAGTAGTTGGTTGTTAGGAAGGTATTTGGCCAAAGTGTGCTGCTCGACGATGAAAGGAATGGGTTGTGGTAGCGCAACTAGGACGGACAA
Ccnb1	ENSMUST00000091295	CGCGGTGGTGGTACGACATGAGATGATGTAGTAGTAAGGGTCTCTGGTTCACACACAGGCACCTTCTCTACAGGAGTAGTTGGTTGTTAGGAAGCGCAACTAGGACGGACAA
Ccnb1	ENSMUST00000091295	CGCGGTGGTGGTACGACATGAATAGGAAATGGTGGTAGTGTCCCATCTGGCTGTCAGAATTCAAAGCACACATGAAAGGAATGGGTTGTGGTAGCGCAACTAGGACGGACAA
Ccnb1	ENSMUST00000091295	CGCGGTGGTGGTACGACATGAGATGATGTAGTAGTAAGGGTCGACTTTAGATGCTCTACGGAGGAAGTGCAAATAGGAAATGGTGGTAGTGTAGCGCAACTAGGACGGACAA
Ccnb1	ENSMUST00000091295	CGCGGTGGTGGTACGACATGAATAGGAAATGGTGGTAGTGTTACAGGCGGCACATGGTGCCAACTGCATCTAGGAGTAGTTGGTTGTTAGGAAGCGCAACTAGGACGGACAA
Ccnb1	ENSMUST00000091295	CGCGGTGGTGGTACGACATGAGATGATGTAGTAGTAAGGGTAACACGGTAGGTATCCTATGTACAGGCGGCATGAAAGGAATGGGTTGTGGTAGCGCAACTAGGACGGACAA
Ccnb1	ENSMUST00000091295	CGCGGTGGTGGTACGACATGAGGAGTAGTTGGTTGTTAGGACAGTCATGTACATGGTCTCCTGAAGCAGCCATGAAAGGAATGGGTTGTGGTAGCGCAACTAGGACGGACAA
Ccnb1	ENSMUST00000091295	CGCGGTGGTGGTACGACATGAGATGATGTAGTAGTAAGGGTGGGCTTTAACAGTACCTTTTCCAGTACCTAAGGAGTAGTTGGTTGTTAGGAAGCGCAACTAGGACGGACAA
Ccnb1	ENSMUST00000091295	CGCGGTGGTGGTACGACATGATGAAAGGAATGGGTTGTGGTGGGCACTGAGAGAATGCACTTGAATCCCACAATAGGAAATGGTGGTAGTGTAGCGCAACTAGGACGGACAA
Ccnb1	ENSMUST00000091295	CGCGGTGGTGGTACGACATGAGATGATGTAGTAGTAAGGGTGGAAGCAGGGAGTCTTCACTGTAGGATAGGAATAGGAAATGGTGGTAGTGTAGCGCAACTAGGACGGACAA
Ccnb1	ENSMUST00000091295	CGCGGTGGTGGTACGACATGAATAGGAAATGGTGGTAGTGTTTTTTGCTTCCCTTTTCAGAGGCACTCTTGAGGAGTAGTTGGTTGTTAGGAAGCGCAACTAGGACGGACAA
Ccnb1	ENSMUST00000091295	CGCGGTGGTGGTACGACATGAGATGATGTAGTAGTAAGGGTCCTCCAAAATCAGAGGTTCCCCGATTCGAGATGAAAGGAATGGGTTGTGGTAGCGCAACTAGGACGGACAA
Ccnb1	ENSMUST00000091295	CGCGGTGGTGGTACGACATGATGAAAGGAATGGGTTGTGGTCCTTTTCAGAGGCACTCTTGCCTGTAGCTCAGGAGTAGTTGGTTGTTAGGAAGCGCAACTAGGACGGACAA
Ccnb1	ENSMUST00000091295	CGCGGTGGTGGTACGACATGAGATGATGTAGTAGTAAGGGTCGAGGGAATGACTATGTTACACACAGTTTGAGGAGTAGTTGGTTGTTAGGAAGCGCAACTAGGACGGACAA
Ccnb1	ENSMUST00000091295	CGCGGTGGTGGTACGACATGATGAAAGGAATGGGTTGTGGTCCAAAGTGTGCTGCTCGACGTCAACCTCTCAATAGGAAATGGTGGTAGTGTAGCGCAACTAGGACGGACAA
Ccnb1	ENSMUST00000091295	CGCGGTGGTGGTACGACATGAATAGGAAATGGTGGTAGTGTACTACATTCTTAGCCAGGTGCTGCATAACAAGATGATGTAGTAGTAAGGGTAGCGCAACTAGGACGGACAA
Ccnb1	ENSMUST00000091295	CGCGGTGGTGGTACGACATGAATAGGAAATGGTGGTAGTGTTCAGCTGTGCCAGCGTGCTGATCTTAGCATAGGAGTAGTTGGTTGTTAGGAAGCGCAACTAGGACGGACAA
Ccnb1	ENSMUST00000091295	CGCGGTGGTGGTACGACATGATGAAAGGAATGGGTTGTGGTGGGCACACAACTGTTCTGCATGAACCGATCAGATGATGTAGTAGTAAGGGTAGCGCAACTAGGACGGACAA
Ccnb1	ENSMUST00000091295	CGCGGTGGTGGTACGACATGAGGAGTAGTTGGTTGTTAGGAATAATGGACACAGTCATGTACATGGTCTCCATGAAAGGAATGGGTTGTGGTAGCGCAACTAGGACGGACAA
Ccnb1	ENSMUST00000091295	CGCGGTGGTGGTACGACATGAGGAGTAGTTGGTTGTTAGGACCTTGGCCTTATTTTCTGCGTTAATTTTCGAGATGATGTAGTAGTAAGGGTAGCGCAACTAGGACGGACAA
Ccnb1	ENSMUST00000091295	CGCGGTGGTGGTACGACATGATGAAAGGAATGGGTTGTGGTGGCAACCACTGGAAAATGGAACAAAGGACTAATAGGAAATGGTGGTAGTGTAGCGCAACTAGGACGGACAA
Ccnb1	ENSMUST00000091295	CGCGGTGGTGGTACGACATGAGATGATGTAGTAGTAAGGGTCAGCCCGGGCTTGGAAGCAGCAGTAACTGTAATAGGAAATGGTGGTAGTGTAGCGCAACTAGGACGGACAA
Ccnb1	ENSMUST00000091295	CGCGGTGGTGGTACGACATGAGGAGTAGTTGGTTGTTAGGACCTGTAGCTCTTCGCTGACTTTATTACCAAAATAGGAAATGGTGGTAGTGTAGCGCAACTAGGACGGACAA
Ccnb1	ENSMUST00000091295	CGCGGTGGTGGTACGACATGAGATGATGTAGTAGTAAGGGTGCTCTTCCAAAATAGGTTCAGGAGAAAGCTATGAAAGGAATGGGTTGTGGTAGCGCAACTAGGACGGACAA
Ccnb1	ENSMUST00000091295	CGCGGTGGTGGTACGACATGAGGAGTAGTTGGTTGTTAGGAGGTTTTGGTAGGGCTTTAACAGTACCTTTTATGAAAGGAATGGGTTGTGGTAGCGCAACTAGGACGGACAA
Ccnb1	ENSMUST00000091295	CGCGGTGGTGGTACGACATGAGGAGTAGTTGGTTGTTAGGAATTACCAATGTCTCCAAGAGCAGTTCTCGGAGATGATGTAGTAGTAAGGGTAGCGCAACTAGGACGGACAA
Ccnb1	ENSMUST00000091295	CGCGGTGGTGGTACGACATGATGAAAGGAATGGGTTGTGGTGGTTAAAGGTGGCAACCACTGGAAAATGGAAATAGGAAATGGTGGTAGTGTAGCGCAACTAGGACGGACAA
Ccnb1	ENSMUST00000091295	CGCGGTGGTGGTACGACATGAATAGGAAATGGTGGTAGTGTCCTGTATTAGCCAGTCAATGAGGATAGCTCAGATGATGTAGTAGTAAGGGTAGCGCAACTAGGACGGACAA
Ccnb1	ENSMUST00000091295	CGCGGTGGTGGTACGACATGAATAGGAAATGGTGGTAGTGTAGGCAGAAGACATGATGATATAAGGACACAAGGAGTAGTTGGTTGTTAGGAAGCGCAACTAGGACGGACAA
Ccnb1	ENSMUST00000091295	CGCGGTGGTGGTACGACATGAGATGATGTAGTAGTAAGGGTAGGCGAAGTCACCTATTTCTGGAGGGTACAATGAAAGGAATGGGTTGTGGTAGCGCAACTAGGACGGACAA
Ccnb1	ENSMUST00000091295	CGCGGTGGTGGTACGACATGATGAAAGGAATGGGTTGTGGTTAGTGCTGCAGAGTTGGTGTCCATTCACCGAGGAGTAGTTGGTTGTTAGGAAGCGCAACTAGGACGGACAA
Ccnb1	ENSMUST00000091295	CGCGGTGGTGGTACGACATGAGGAGTAGTTGGTTGTTAGGAGTGTCCATTCACCGTTGTCAAGAATTTTCAAGATGATGTAGTAGTAAGGGTAGCGCAACTAGGACGGACAA
Ccnb1	ENSMUST00000091295	CGCGGTGGTGGTACGACATGATGAAAGGAATGGGTTGTGGTCCCTGGAAGAGCTACTATGAATGAAGCCAAAATAGGAAATGGTGGTAGTGTAGCGCAACTAGGACGGACAA
Ccnb1	ENSMUST00000091295	CGCGGTGGTGGTACGACATGAGATGATGTAGTAGTAAGGGTGCATCTTCTTGGGCACACAACTGTTCTGCAAATAGGAAATGGTGGTAGTGTAGCGCAACTAGGACGGACAA
Cd14	ENSMUST00000061829	CGCGGTGGTGGTACGACATGAAGGGTGTGTTTGTAAAGGGTTCCCTTCCTCTGTGAATTCTAATTGCGTCTAGGGTTGATTAGTGGTAGAAAAGCGCAACTAGGACGGACAA
Cd14	ENSMUST00000061829	CGCGGTGGTGGTACGACATGAGGAGTAGTTGGTTGTTAGGAAGCCGCTTTAAGGACAGAGACTTGATAATAAGGGTTGATTAGTGGTAGAAAAGCGCAACTAGGACGGACAA
Cd14	ENSMUST00000061829	CGCGGTGGTGGTACGACATGAGGGTTGATTAGTGGTAGAAAATTGCGTCTCCACTTCTCTTCCTCCTAACAATGGGAGGATTGAGATGAGTTAGCGCAACTAGGACGGACAA
Cd14	ENSMUST00000061829	CGCGGTGGTGGTACGACATGAAGGGTGTGTTTGTAAAGGGTTTTCCTCGTCTAGCTCGCAGGGCTCTGGTGAGGAGTAGTTGGTTGTTAGGAAGCGCAACTAGGACGGACAA
Cd14	ENSMUST00000061829	CGCGGTGGTGGTACGACATGATGGGAGGATTGAGATGAGTTCAGCCCCTGTAAATTTATGTAATCCTGGGGAAGGGTGTGTTTGTAAAGGGTAGCGCAACTAGGACGGACAA
Cd14	ENSMUST00000061829	CGCGGTGGTGGTACGACATGATGGGAGGATTGAGATGAGTTCGGTTACCTCGAGATTTTCAAGAGTCAGTTAGGAGTAGTTGGTTGTTAGGAAGCGCAACTAGGACGGACAA
Cd14	ENSMUST00000061829	CGCGGTGGTGGTACGACATGAGGGTTGATTAGTGGTAGAAATTCCTATCCAGCCTGTTGTAACTGAGATCCAAGGGTGTGTTTGTAAAGGGTAGCGCAACTAGGACGGACAA
Cd14	ENSMUST00000061829	CGCGGTGGTGGTACGACATGAGGAGTAGTTGGTTGTTAGGAGGCGCGGTGCCGGTTACCTCGAGATTTTCAAGGGTTGATTAGTGGTAGAAAAGCGCAACTAGGACGGACAA
Cd14	ENSMUST00000061829	CGCGGTGGTGGTACGACATGAGGGTTGATTAGTGGTAGAAAACGCGGACCTGTTCGCAGGAAAAGTTGAGCATGGGAGGATTGAGATGAGTTAGCGCAACTAGGACGGACAA
Cd14	ENSMUST00000061829	CGCGGTGGTGGTACGACATGAGGAGTAGTTGGTTGTTAGGAGCGTTACGCAGCGCTAAAACTTGGAGGGTCAAGGGTGTGTTTGTAAAGGGTAGCGCAACTAGGACGGACAA
Cd14	ENSMUST00000061829	CGCGGTGGTGGTACGACATGAAGGGTGTGTTTGTAAAGGGTAACCATCTTGACTGCCTTTCTTTCCTTACAATGGGAGGATTGAGATGAGTTAGCGCAACTAGGACGGACAA
Cd14	ENSMUST00000061829	CGCGGTGGTGGTACGACATGATGGGAGGATTGAGATGAGTTTTGGGATGATGGAGCTCCGGCGGTGACTACAGGAGTAGTTGGTTGTTAGGAAGCGCAACTAGGACGGACAA
Cd14	ENSMUST00000061829	CGCGGTGGTGGTACGACATGAAGGGTGTGTTTGTAAAGGGTACTGAGATCCAGCACGCTGAGCTTGGCTGGAGGGTTGATTAGTGGTAGAAAAGCGCAACTAGGACGGACAA
Cd14	ENSMUST00000061829	CGCGGTGGTGGTACGACATGAGGAGTAGTTGGTTGTTAGGAAAAGAGGCGATCTCCTAGGAGCAAAGCCAGAGGGTTGATTAGTGGTAGAAAAGCGCAACTAGGACGGACAA
Cd14	ENSMUST00000061829	CGCGGTGGTGGTACGACATGATGGGAGGATTGAGATGAGTTAAAGGGATTTCCTTTAAGTGACAGGTTCCCAGGGTTGATTAGTGGTAGAAAAGCGCAACTAGGACGGACAA
Cd14	ENSMUST00000061829	CGCGGTGGTGGTACGACATGAAGGGTGTGTTTGTAAAGGGTCCTCCTAACAGCCCTACTCACTTCTAGTAAAGGAGTAGTTGGTTGTTAGGAAGCGCAACTAGGACGGACAA
Cd14	ENSMUST00000061829	CGCGGTGGTGGTACGACATGATGGGAGGATTGAGATGAGTTCTCCGGCGGTGACTACGCCAGAGTTAAACTAAGGGTGTGTTTGTAAAGGGTAGCGCAACTAGGACGGACAA
Cd14	ENSMUST00000061829	CGCGGTGGTGGTACGACATGATGGGAGGATTGAGATGAGTTAGCATCCCGCAGTGAATTGTGACTAAGGTCAGGAGTAGTTGGTTGTTAGGAAGCGCAACTAGGACGGACAA
Cd14	ENSMUST00000061829	CGCGGTGGTGGTACGACATGAAGGGTGTGTTTGTAAAGGGTACTGCCTTTCTTTCCTTACATCGTGGATTAAGGGTTGATTAGTGGTAGAAAAGCGCAACTAGGACGGACAA
Cd14	ENSMUST00000061829	CGCGGTGGTGGTACGACATGAGGAGTAGTTGGTTGTTAGGACCAAACAATTGAAAGCGCTGGACCAATCTGAGGGTTGATTAGTGGTAGAAAAGCGCAACTAGGACGGACAA
Cd14	ENSMUST00000061829	CGCGGTGGTGGTACGACATGAGGGTTGATTAGTGGTAGAAATCTGCCGCCCCCAAACAATTGAAAGCGCTGATGGGAGGATTGAGATGAGTTAGCGCAACTAGGACGGACAA
Cd14	ENSMUST00000061829	CGCGGTGGTGGTACGACATGAGGAGTAGTTGGTTGTTAGGAAGCAGCCCAGATAGGCTCCGAGAAAGGCTTAAGGGTGTGTTTGTAAAGGGTAGCGCAACTAGGACGGACAA
Cd14	ENSMUST00000061829	CGCGGTGGTGGTACGACATGAAGGGTGTGTTTGTAAAGGGTAAGGCCACTGCTTGGGATGATGGAGCTCCGATGGGAGGATTGAGATGAGTTAGCGCAACTAGGACGGACAA
Cd14	ENSMUST00000061829	CGCGGTGGTGGTACGACATGAGGAGTAGTTGGTTGTTAGGACAGGAACAACTTTCCTCGTCTAGCTCGCAGATGGGAGGATTGAGATGAGTTAGCGCAACTAGGACGGACAA
Cd14	ENSMUST00000061829	CGCGGTGGTGGTACGACATGAGGGTTGATTAGTGGTAGAAATAGTCCTTGCAGCTGTACCCTTGCTGCGGCAAGGGTGTGTTTGTAAAGGGTAGCGCAACTAGGACGGACAA
Cd14	ENSMUST00000061829	CGCGGTGGTGGTACGACATGAGGAGTAGTTGGTTGTTAGGACCTTCCGTGTGGATCCTGAGGGTTAAAATCAGGGTTGATTAGTGGTAGAAAAGCGCAACTAGGACGGACAA
Cd14	ENSMUST00000061829	CGCGGTGGTGGTACGACATGAGGGTTGATTAGTGGTAGAAAGCAAAGCCAGAGTTCCTGACAAGGCCACTGATGGGAGGATTGAGATGAGTTAGCGCAACTAGGACGGACAA
Cd14	ENSMUST00000061829	CGCGGTGGTGGTACGACATGAAGGGTGTGTTTGTAAAGGGTGGGCAATACTCAGTACCTTGAGTCCAGGCTAGGAGTAGTTGGTTGTTAGGAAGCGCAACTAGGACGGACAA
Cd14	ENSMUST00000061829	CGCGGTGGTGGTACGACATGAAGGGTGTGTTTGTAAAGGGTGCGCTAAAACTTGGAGGGTCGGGAACTTGAATGGGAGGATTGAGATGAGTTAGCGCAACTAGGACGGACAA
Cd14	ENSMUST00000061829	CGCGGTGGTGGTACGACATGAGGAGTAGTTGGTTGTTAGGAGATGCAAATGTTCCTTAAACAAAGAGGCGAATGGGAGGATTGAGATGAGTTAGCGCAACTAGGACGGACAA
Cd14	ENSMUST00000061829	CGCGGTGGTGGTACGACATGAGGGTTGATTAGTGGTAGAAAACAGGTTCCCCACTTGGGGCAGCTCATCTGAAGGGTGTGTTTGTAAAGGGTAGCGCAACTAGGACGGACAA
Cd14	ENSMUST00000061829	CGCGGTGGTGGTACGACATGAGGGTTGATTAGTGGTAGAAAGAGTTAAACTTCTCCGAGTGGGATTCAGAGAGGAGTAGTTGGTTGTTAGGAAGCGCAACTAGGACGGACAA
Cd14	ENSMUST00000061829	CGCGGTGGTGGTACGACATGAGGGTTGATTAGTGGTAGAAAGCTTCGGATCTGAGAAGTTGCAGGAACAACATGGGAGGATTGAGATGAGTTAGCGCAACTAGGACGGACAA
Cd14	ENSMUST00000061829	CGCGGTGGTGGTACGACATGAGGAGTAGTTGGTTGTTAGGAATATCAGTGAACTGCCCCAGATCTGCTTCCAAGGGTGTGTTTGTAAAGGGTAGCGCAACTAGGACGGACAA
Cd14	ENSMUST00000061829	CGCGGTGGTGGTACGACATGAAGGGTGTGTTTGTAAAGGGTTGAGAAGTTGCAGGAACAACTTTCCTCGTCATGGGAGGATTGAGATGAGTTAGCGCAACTAGGACGGACAA
Cd14	ENSMUST00000061829	CGCGGTGGTGGTACGACATGATGGGAGGATTGAGATGAGTTCAATTCCACATCTGCCGCCCCCAAACAATTAGGAGTAGTTGGTTGTTAGGAAGCGCAACTAGGACGGACAA
Cd14	ENSMUST00000061829	CGCGGTGGTGGTACGACATGAAGGGTGTGTTTGTAAAGGGTCCAAGCACACGCTCCATGGTCGGTAGATTCAGGGTTGATTAGTGGTAGAAAAGCGCAACTAGGACGGACAA
Cd14	ENSMUST00000061829	CGCGGTGGTGGTACGACATGAGGGTTGATTAGTGGTAGAAAAGTCAGTTCCTGGAGGCCGGAAATCCCGAGAGGAGTAGTTGGTTGTTAGGAAGCGCAACTAGGACGGACAA
Cd14	ENSMUST00000061829	CGCGGTGGTGGTACGACATGATGGGAGGATTGAGATGAGTTAGTCCAGGCTTTAGCCACTGCTGCAGTTCTAGGGTTGATTAGTGGTAGAAAAGCGCAACTAGGACGGACAA
Cd14	ENSMUST00000061829	CGCGGTGGTGGTACGACATGAAGGGTGTGTTTGTAAAGGGTTTACCCACTGAACCATCTTGACTGCCTTTCAGGAGTAGTTGGTTGTTAGGAAGCGCAACTAGGACGGACAA
Cd14	ENSMUST00000061829	CGCGGTGGTGGTACGACATGAAGGGTGTGTTTGTAAAGGGTTTCCTTAAACAAAGAGGCGATCTCCTAGGAATGGGAGGATTGAGATGAGTTAGCGCAACTAGGACGGACAA
Cd14	ENSMUST00000061829	CGCGGTGGTGGTACGACATGATGGGAGGATTGAGATGAGTTTGAAAGTTTGAGCAGCCCAGATAGGCTCCGAGGAGTAGTTGGTTGTTAGGAAGCGCAACTAGGACGGACAA
Cd14	ENSMUST00000061829	CGCGGTGGTGGTACGACATGAAGGGTGTGTTTGTAAAGGGTAGCCCTTTAGGTACCTGCTTCAGCCCAGTGAGGGTTGATTAGTGGTAGAAAAGCGCAACTAGGACGGACAA
Cd14	ENSMUST00000061829	CGCGGTGGTGGTACGACATGAGGGTTGATTAGTGGTAGAAAAAACCAGGAGGATGCAAATGTTCCTTAAACAGGAGTAGTTGGTTGTTAGGAAGCGCAACTAGGACGGACAA
Cd14	ENSMUST00000061829	CGCGGTGGTGGTACGACATGAGGGTTGATTAGTGGTAGAAACGTTGCGGAGGTTCAAGATGTTGAGATCGGATGGGAGGATTGAGATGAGTTAGCGCAACTAGGACGGACAA
Cd14	ENSMUST00000061829	CGCGGTGGTGGTACGACATGAAGGGTGTGTTTGTAAAGGGTTGTCACCCTGTCCCTTCCTCTGTGAATTCTAGGAGTAGTTGGTTGTTAGGAAGCGCAACTAGGACGGACAA
Cd14	ENSMUST00000061829	CGCGGTGGTGGTACGACATGATGGGAGGATTGAGATGAGTTGACTAAGGTCTAGTCCTTGCAGCTGTACCCAAGGGTGTGTTTGTAAAGGGTAGCGCAACTAGGACGGACAA
Cd14	ENSMUST00000061829	CGCGGTGGTGGTACGACATGAGGAGTAGTTGGTTGTTAGGACTGCTTCCGTGTCCACACGCTTTAGAAGGTATGGGAGGATTGAGATGAGTTAGCGCAACTAGGACGGACAA
Cd14	ENSMUST00000061829	CGCGGTGGTGGTACGACATGAGGGTTGATTAGTGGTAGAAACCTTTACAGCGGTGGTGTTCTCTGGCTTCCAAGGGTGTGTTTGTAAAGGGTAGCGCAACTAGGACGGACAA
Cd14	ENSMUST00000061829	CGCGGTGGTGGTACGACATGAGGAGTAGTTGGTTGTTAGGACAGGCATCCCTTGTTGCCCACGACACGTTGAGGGTTGATTAGTGGTAGAAAAGCGCAACTAGGACGGACAA
Cd14	ENSMUST00000061829	CGCGGTGGTGGTACGACATGATGGGAGGATTGAGATGAGTTTGTGAATTCTAATTGCGTCTCCACTTCTCTAGGGTTGATTAGTGGTAGAAAAGCGCAACTAGGACGGACAA
Cd14	ENSMUST00000061829	CGCGGTGGTGGTACGACATGAGGAGTAGTTGGTTGTTAGGAATTGTCAGACAGGTCTAAGGTGGAGAGGGCAAGGGTGTGTTTGTAAAGGGTAGCGCAACTAGGACGGACAA
Cd14	ENSMUST00000061829	CGCGGTGGTGGTACGACATGATGGGAGGATTGAGATGAGTTGAGGCGTGCACCAGAAGCAACAGCAACAAGAAGGGTGTGTTTGTAAAGGGTAGCGCAACTAGGACGGACAA
Cd14	ENSMUST00000061829	CGCGGTGGTGGTACGACATGAGGAGTAGTTGGTTGTTAGGAACCAATTTGGCAGCCCCTGTAAATTTATGTATGGGAGGATTGAGATGAGTTAGCGCAACTAGGACGGACAA
Cd14	ENSMUST00000061829	CGCGGTGGTGGTACGACATGAAGGGTGTGTTTGTAAAGGGTGGATTCAGAGTCCAAAAAGGGATTTCCTTTAGGGTTGATTAGTGGTAGAAAAGCGCAACTAGGACGGACAA
Cd14	ENSMUST00000061829	CGCGGTGGTGGTACGACATGAGGGTTGATTAGTGGTAGAAAAGAAAGGCTTCAGTTTCTTTCCTTTACAGCAGGAGTAGTTGGTTGTTAGGAAGCGCAACTAGGACGGACAA
Cd14	ENSMUST00000061829	CGCGGTGGTGGTACGACATGAGGGTTGATTAGTGGTAGAAATCTCCGAGTGGGATTCAGAGTCCAAAAAGGATGGGAGGATTGAGATGAGTTAGCGCAACTAGGACGGACAA
Cd14	ENSMUST00000061829	CGCGGTGGTGGTACGACATGAAGGGTGTGTTTGTAAAGGGTAGATGGACAACTTTCAGGAGTGAGTTTTCCAGGAGTAGTTGGTTGTTAGGAAGCGCAACTAGGACGGACAA
Cd14	ENSMUST00000061829	CGCGGTGGTGGTACGACATGATGGGAGGATTGAGATGAGTTGTACCTGCTTCAGCCCAGTGAAAGACAGATAAGGGTGTGTTTGTAAAGGGTAGCGCAACTAGGACGGACAA
Cd14	ENSMUST00000061829	CGCGGTGGTGGTACGACATGAGGAGTAGTTGGTTGTTAGGAGCTCCATGGTCGGTAGATTCTGAAAGTTTGATGGGAGGATTGAGATGAGTTAGCGCAACTAGGACGGACAA
Cd14	ENSMUST00000061829	CGCGGTGGTGGTACGACATGAGGGTTGATTAGTGGTAGAAATGAGTTTTCCCCTTCCGTGTGGATCCTGAGAAGGGTGTGTTTGTAAAGGGTAGCGCAACTAGGACGGACAA
Cd14	ENSMUST00000061829	CGCGGTGGTGGTACGACATGAGGGTTGATTAGTGGTAGAAAGAAAGCGCTGGACCAATCTGGCTTCGGATCAGGAGTAGTTGGTTGTTAGGAAGCGCAACTAGGACGGACAA
Cd14	ENSMUST00000061829	CGCGGTGGTGGTACGACATGAGGGTTGATTAGTGGTAGAAACCAGAAGCAACAGCAACAAGCCAAGCACACATGGGAGGATTGAGATGAGTTAGCGCAACTAGGACGGACAA
Cd14	ENSMUST00000061829	CGCGGTGGTGGTACGACATGAAGGGTGTGTTTGTAAAGGGTGACCAATCTGGCTTCGGATCTGAGAAGTTGAGGAGTAGTTGGTTGTTAGGAAGCGCAACTAGGACGGACAA
Cd14	ENSMUST00000061829	CGCGGTGGTGGTACGACATGAAGGGTGTGTTTGTAAAGGGTGGTTAAAATCAGGGGTCAAGTTTGCTGGCTATGGGAGGATTGAGATGAGTTAGCGCAACTAGGACGGACAA
Cd14	ENSMUST00000061829	CGCGGTGGTGGTACGACATGAGGAGTAGTTGGTTGTTAGGAGATTTTCAAGAGTCAGTTCCTGGAGGCCGGATGGGAGGATTGAGATGAGTTAGCGCAACTAGGACGGACAA
Cd14	ENSMUST00000061829	CGCGGTGGTGGTACGACATGAGGGTTGATTAGTGGTAGAAAGGCTTGTTCGACCAATTTGGCAGCCCCTGTAAGGGTGTGTTTGTAAAGGGTAGCGCAACTAGGACGGACAA
Cd14	ENSMUST00000061829	CGCGGTGGTGGTACGACATGAGGGTTGATTAGTGGTAGAAAAGCAGAGGATTCGTTGACGAGGACCCTCAGAGGAGTAGTTGGTTGTTAGGAAGCGCAACTAGGACGGACAA
Cd14	ENSMUST00000061829	CGCGGTGGTGGTACGACATGATGGGAGGATTGAGATGAGTTGACAGAGGGCTGAGATCAGTCCTCTCTCGCAGGGTTGATTAGTGGTAGAAAAGCGCAACTAGGACGGACAA
Cd14	ENSMUST00000061829	CGCGGTGGTGGTACGACATGAAGGGTGTGTTTGTAAAGGGTTAGCTGACTGGGCCAGTCACAACTCGGAGCAGGAGTAGTTGGTTGTTAGGAAGCGCAACTAGGACGGACAA
Cd14	ENSMUST00000061829	CGCGGTGGTGGTACGACATGATGGGAGGATTGAGATGAGTTAACTTGAGGGGACAGAGGGCTGAGATCAGTAAGGGTGTGTTTGTAAAGGGTAGCGCAACTAGGACGGACAA
Cd14	ENSMUST00000061829	CGCGGTGGTGGTACGACATGATGGGAGGATTGAGATGAGTTGGTGGTGTTCTCTGGCTTCCAGGTTCCACGAGGAGTAGTTGGTTGTTAGGAAGCGCAACTAGGACGGACAA
Cd14	ENSMUST00000061829	CGCGGTGGTGGTACGACATGAGGGTTGATTAGTGGTAGAAACAGCCCAGTGAAAGACAGATTGAGCGAGTTAAGGGTGTGTTTGTAAAGGGTAGCGCAACTAGGACGGACAA
Cd14	ENSMUST00000061829	CGCGGTGGTGGTACGACATGAGGAGTAGTTGGTTGTTAGGACACTTCTCTTCCTCCTAACAGCCCTACTCAAGGGTTGATTAGTGGTAGAAAAGCGCAACTAGGACGGACAA
Cd14	ENSMUST00000061829	CGCGGTGGTGGTACGACATGATGGGAGGATTGAGATGAGTTCTTGGCTGGCAGCCCTTTAGGTACCTGCTTAGGGTTGATTAGTGGTAGAAAAGCGCAACTAGGACGGACAA
Cd14	ENSMUST00000061829	CGCGGTGGTGGTACGACATGAGGAGTAGTTGGTTGTTAGGACCTTTAAGTGACAGGTTCCCCACTTGGGGCAAGGGTGTGTTTGTAAAGGGTAGCGCAACTAGGACGGACAA
Cd14	ENSMUST00000061829	CGCGGTGGTGGTACGACATGAAGGGTGTGTTTGTAAAGGGTGTCCACACGCTTTAGAAGGTATTCCAGGCTATGGGAGGATTGAGATGAGTTAGCGCAACTAGGACGGACAA
Cd14	ENSMUST00000061829	CGCGGTGGTGGTACGACATGAGGAGTAGTTGGTTGTTAGGAGACTACGCCAGAGTTAAACTTCTCCGAGTGATGGGAGGATTGAGATGAGTTAGCGCAACTAGGACGGACAA
Cd14	ENSMUST00000061829	CGCGGTGGTGGTACGACATGAGGGTTGATTAGTGGTAGAAACCTCTCTCGCCCAATTCAGGATTGTCAGACAAGGGTGTGTTTGTAAAGGGTAGCGCAACTAGGACGGACAA
Cd14	ENSMUST00000061829	CGCGGTGGTGGTACGACATGAGGGTTGATTAGTGGTAGAAAAGTTCCTGACAAGGCCACTGCTTGGGATGAAGGAGTAGTTGGTTGTTAGGAAGCGCAACTAGGACGGACAA
Cd14	ENSMUST00000061829	CGCGGTGGTGGTACGACATGATGGGAGGATTGAGATGAGTTCAGCAACAAGCCAAGCACACGCTCCATGGTAGGGTTGATTAGTGGTAGAAAAGCGCAACTAGGACGGACAA
Cd14	ENSMUST00000061829	CGCGGTGGTGGTACGACATGAGGAGTAGTTGGTTGTTAGGATCTGGCTTCCAGGTTCCACGGGCTTGTTCGAAGGGTGTGTTTGTAAAGGGTAGCGCAACTAGGACGGACAA
Cd14	ENSMUST00000061829	CGCGGTGGTGGTACGACATGAAGGGTGTGTTTGTAAAGGGTAAATTTATGTAATCCTGGGGTGTCACCCTGATGGGAGGATTGAGATGAGTTAGCGCAACTAGGACGGACAA
Cd14	ENSMUST00000061829	CGCGGTGGTGGTACGACATGATGGGAGGATTGAGATGAGTTAGGTCTAAGGTGGAGAGGGCAGGGAAGACGAGGAGTAGTTGGTTGTTAGGAAGCGCAACTAGGACGGACAA
Cd14	ENSMUST00000061829	CGCGGTGGTGGTACGACATGAGGGTTGATTAGTGGTAGAAAATAGGCTCCGAGAAAGGCTTCAGTTTCTTTAAGGGTGTGTTTGTAAAGGGTAGCGCAACTAGGACGGACAA
Cd14	ENSMUST00000061829	CGCGGTGGTGGTACGACATGAGGAGTAGTTGGTTGTTAGGAGAGTGTGCTTGGGCAATACTCAGTACCTTGAGGGTTGATTAGTGGTAGAAAAGCGCAACTAGGACGGACAA
Cd14	ENSMUST00000061829	CGCGGTGGTGGTACGACATGATGGGAGGATTGAGATGAGTTGCCTGTTGTAACTGAGATCCAGCACGCTGAAGGGTTGATTAGTGGTAGAAAAGCGCAACTAGGACGGACAA
Cd14	ENSMUST00000061829	CGCGGTGGTGGTACGACATGAGGAGTAGTTGGTTGTTAGGACGGTAGATTCTGAAAGTTTGAGCAGCCCAGAAGGGTGTGTTTGTAAAGGGTAGCGCAACTAGGACGGACAA
Cd14	ENSMUST00000061829	CGCGGTGGTGGTACGACATGAAGGGTGTGTTTGTAAAGGGTCTCCATCCCCGCGTTACGCAGCGCTAAAACATGGGAGGATTGAGATGAGTTAGCGCAACTAGGACGGACAA
Cd14	ENSMUST00000061829	CGCGGTGGTGGTACGACATGAGGAGTAGTTGGTTGTTAGGATTGGAGGGTCGGGAACTTGAGGGGACAGAGATGGGAGGATTGAGATGAGTTAGCGCAACTAGGACGGACAA
Cd14	ENSMUST00000061829	CGCGGTGGTGGTACGACATGAAGGGTGTGTTTGTAAAGGGTCCAATTCAGGATTGTCAGACAGGTCTAAGGAGGGTTGATTAGTGGTAGAAAAGCGCAACTAGGACGGACAA
Cd14	ENSMUST00000061829	CGCGGTGGTGGTACGACATGAGGAGTAGTTGGTTGTTAGGATGAGCGAGTTTAGCTGACTGGGCCAGTCACAGGGTTGATTAGTGGTAGAAAAGCGCAACTAGGACGGACAA
Cd24a	ENSMUST00000058714	CGCGGTGGTGGTACGACATGATGTGATGGAAGTTAGAGGGTCCCCCTCTGGTGGTAGCGTTACTTGGATTTAAGGTTAGGTTGAGAATAGGAAGCGCAACTAGGACGGACAA
Cd24a	ENSMUST00000058714	CGCGGTGGTGGTACGACATGAGAGGGTTTGTAAGGTGAATAGTGAATTTGGTGCTTGTGGTGAGTGAGAAAATGTGATGGAAGTTAGAGGGTAGCGCAACTAGGACGGACAA
Cd24a	ENSMUST00000058714	CGCGGTGGTGGTACGACATGAAGTGTGGGATTGATGAGATAGGGTCTCCATTCCGCACCCCGTCCTTATCTATGTGATGGAAGTTAGAGGGTAGCGCAACTAGGACGGACAA
Cd24a	ENSMUST00000058714	CGCGGTGGTGGTACGACATGAAGGTTAGGTTGAGAATAGGAGCCTTATCGGTCAGATGAATCAATGACAAAAGAGGGTTTGTAAGGTGAATAAGCGCAACTAGGACGGACAA
Cd24a	ENSMUST00000058714	CGCGGTGGTGGTACGACATGAAGGTTAGGTTGAGAATAGGAAGAGCATCAAAGAAGCTTTCGAATATCACCAAGTGTGGGATTGATGAGATAAGCGCAACTAGGACGGACAA
Cd24a	ENSMUST00000058714	CGCGGTGGTGGTACGACATGAGAGGGTTTGTAAGGTGAATATCCAAACGTGGCTATTCTGATCCACCGTTTAAGTGTGGGATTGATGAGATAAGCGCAACTAGGACGGACAA
Cd24a	ENSMUST00000058714	CGCGGTGGTGGTACGACATGATGTGATGGAAGTTAGAGGGTATCTTGGGATGTAAAACTCCAGCAGATTCAAAGGTTAGGTTGAGAATAGGAAGCGCAACTAGGACGGACAA
Cd24a	ENSMUST00000058714	CGCGGTGGTGGTACGACATGATGTGATGGAAGTTAGAGGGTGGGAAGTAGAGACGTTTCCTGGCCTGAGTCAGAGGGTTTGTAAGGTGAATAAGCGCAACTAGGACGGACAA
Cd24a	ENSMUST00000058714	CGCGGTGGTGGTACGACATGAAGTGTGGGATTGATGAGATAACCAAAGTATTCCAAACGTGGCTATTCTGAATGTGATGGAAGTTAGAGGGTAGCGCAACTAGGACGGACAA
Cd24a	ENSMUST00000058714	CGCGGTGGTGGTACGACATGAGAGGGTTTGTAAGGTGAATAGCGACTCTCTAGATGTTCGGTAAGTGGAGAAAGGTTAGGTTGAGAATAGGAAGCGCAACTAGGACGGACAA
Cd24a	ENSMUST00000058714	CGCGGTGGTGGTACGACATGAAGGTTAGGTTGAGAATAGGAGTGTTTTCTGTTGAGATATGGTAACAGCCAAAGTGTGGGATTGATGAGATAAGCGCAACTAGGACGGACAA
Cd24a	ENSMUST00000058714	CGCGGTGGTGGTACGACATGAGAGGGTTTGTAAGGTGAATAGTCCACATTTCCTAAGCCACATTCAAGGAAAAGTGTGGGATTGATGAGATAAGCGCAACTAGGACGGACAA
Cd24a	ENSMUST00000058714	CGCGGTGGTGGTACGACATGATGTGATGGAAGTTAGAGGGTGACGTTTCCTGGCCTGAGTCTCTAACAGTAAAGGTTAGGTTGAGAATAGGAAGCGCAACTAGGACGGACAA
Cd24a	ENSMUST00000058714	CGCGGTGGTGGTACGACATGAGAGGGTTTGTAAGGTGAATACTGCACTATGGCCTTATCGGTCAGATGAATATGTGATGGAAGTTAGAGGGTAGCGCAACTAGGACGGACAA
Cd24a	ENSMUST00000058714	CGCGGTGGTGGTACGACATGAAGTGTGGGATTGATGAGATAGGGTAAGCATCAGTGTGTGACCATGCGAACATGTGATGGAAGTTAGAGGGTAGCGCAACTAGGACGGACAA
Cd24a	ENSMUST00000058714	CGCGGTGGTGGTACGACATGAGAGGGTTTGTAAGGTGAATAAGGCCAACATGATTCTGCTCTCTGGAACCAAAGGTTAGGTTGAGAATAGGAAGCGCAACTAGGACGGACAA
Cd24a	ENSMUST00000058714	CGCGGTGGTGGTACGACATGAAGGTTAGGTTGAGAATAGGACACAGGAGGAGGATGCAAAACGTTCAATTCAAGTGTGGGATTGATGAGATAAGCGCAACTAGGACGGACAA
Cd24a	ENSMUST00000058714	CGCGGTGGTGGTACGACATGAGAGGGTTTGTAAGGTGAATATTAATCCCGTCGAATTTCGAATTCTCCGTGAAGTGTGGGATTGATGAGATAAGCGCAACTAGGACGGACAA
Cd24a	ENSMUST00000058714	CGCGGTGGTGGTACGACATGATGTGATGGAAGTTAGAGGGTTTATTCAGTGGTGGCTGGACTTGGGGATGGAAGGTTAGGTTGAGAATAGGAAGCGCAACTAGGACGGACAA
Cd24a	ENSMUST00000058714	CGCGGTGGTGGTACGACATGATGTGATGGAAGTTAGAGGGTGGATGCAAAACGTTCAATTCCAAAGAGAACAGAGGGTTTGTAAGGTGAATAAGCGCAACTAGGACGGACAA
Cd24a	ENSMUST00000058714	CGCGGTGGTGGTACGACATGAAGTGTGGGATTGATGAGATAGAGATATGGTAACAGCCAATTCGAGGTGGAATGTGATGGAAGTTAGAGGGTAGCGCAACTAGGACGGACAA
Cd24a	ENSMUST00000058714	CGCGGTGGTGGTACGACATGAGAGGGTTTGTAAGGTGAATAAGTAGCTTCGGGTCTGTGAGCTCTCCTTCTAAGGTTAGGTTGAGAATAGGAAGCGCAACTAGGACGGACAA
Cd24a	ENSMUST00000058714	CGCGGTGGTGGTACGACATGAAGGTTAGGTTGAGAATAGGAGTAGAAGATGGGGAAGTAGAGACGTTTCCTAAGTGTGGGATTGATGAGATAAGCGCAACTAGGACGGACAA
Cd24a	ENSMUST00000058714	CGCGGTGGTGGTACGACATGAGAGGGTTTGTAAGGTGAATATGGTAGCGTTACTTGGATTTGGGGAAGCAGAAGTGTGGGATTGATGAGATAAGCGCAACTAGGACGGACAA
Cd24a	ENSMUST00000058714	CGCGGTGGTGGTACGACATGATGTGATGGAAGTTAGAGGGTGAAATCAGATTTATTCAGTGGTGGCTGGACAAGGTTAGGTTGAGAATAGGAAGCGCAACTAGGACGGACAA
Cd24a	ENSMUST00000058714	CGCGGTGGTGGTACGACATGATGTGATGGAAGTTAGAGGGTTGAGAGTTAGCTTCCAGTCTTCACATCCCAAGAGGGTTTGTAAGGTGAATAAGCGCAACTAGGACGGACAA
Cd24a	ENSMUST00000058714	CGCGGTGGTGGTACGACATGATGTGATGGAAGTTAGAGGGTGTCCTTATCTCTACATCAAACCTGTGCCCAAAGTGTGGGATTGATGAGATAAGCGCAACTAGGACGGACAA
Cd24a	ENSMUST00000058714	CGCGGTGGTGGTACGACATGAGAGGGTTTGTAAGGTGAATAACTACTGTACGGGTAAGCATCAGTGTGTGAAAGGTTAGGTTGAGAATAGGAAGCGCAACTAGGACGGACAA
Cd24a	ENSMUST00000058714	CGCGGTGGTGGTACGACATGAAGGTTAGGTTGAGAATAGGAGATTCTGCTCTCTGGAACCAGTGTACTCTAAAGTGTGGGATTGATGAGATAAGCGCAACTAGGACGGACAA
Cd24a	ENSMUST00000058714	CGCGGTGGTGGTACGACATGAAGTGTGGGATTGATGAGATAAACGGTGCAACAGATGTTTGGTTGCAGTAAAGAGGGTTTGTAAGGTGAATAAGCGCAACTAGGACGGACAA
Cd24a	ENSMUST00000058714	CGCGGTGGTGGTACGACATGAAGGTTAGGTTGAGAATAGGAAGAGAGCCAGGAGACCAGCTGTGGACTGCAATGTGATGGAAGTTAGAGGGTAGCGCAACTAGGACGGACAA
Cd24a	ENSMUST00000058714	CGCGGTGGTGGTACGACATGATGTGATGGAAGTTAGAGGGTTTTAAAGCAACGCCTGGTAGTTCCTTCCAAAGAGGGTTTGTAAGGTGAATAAGCGCAACTAGGACGGACAA
Cd24a	ENSMUST00000058714	CGCGGTGGTGGTACGACATGAAGTGTGGGATTGATGAGATAGTTCCAATCCACCATTGCCTGGCACATGTTATGTGATGGAAGTTAGAGGGTAGCGCAACTAGGACGGACAA
Cd24a	ENSMUST00000058714	CGCGGTGGTGGTACGACATGAGAGGGTTTGTAAGGTGAATACCTGATCACATTGGACTTGTGGTTGCCATTAAGGTTAGGTTGAGAATAGGAAGCGCAACTAGGACGGACAA
Cd24a	ENSMUST00000058714	CGCGGTGGTGGTACGACATGAAGTGTGGGATTGATGAGATAAAAGAGAACAGTCAGAGTTCAACAACATGGAAGGTTAGGTTGAGAATAGGAAGCGCAACTAGGACGGACAA
Cd24a	ENSMUST00000058714	CGCGGTGGTGGTACGACATGAAGTGTGGGATTGATGAGATACACGCGTCCTTTAATCCCGTCGAATTTCGAAGAGGGTTTGTAAGGTGAATAAGCGCAACTAGGACGGACAA
Cd24a	ENSMUST00000058714	CGCGGTGGTGGTACGACATGATGTGATGGAAGTTAGAGGGTAGATGTTCGGTAAGTGGAGATCTGCTAAGCAAGGTTAGGTTGAGAATAGGAAGCGCAACTAGGACGGACAA
Cd24a	ENSMUST00000058714	CGCGGTGGTGGTACGACATGAGAGGGTTTGTAAGGTGAATAGAGGCAAGGGGAGTGTTCATTCACACACACATGTGATGGAAGTTAGAGGGTAGCGCAACTAGGACGGACAA
Cd24a	ENSMUST00000058714	CGCGGTGGTGGTACGACATGATGTGATGGAAGTTAGAGGGTAGAGAGAGAGAGAGAGCCAGGAGACCAGCTAAGTGTGGGATTGATGAGATAAGCGCAACTAGGACGGACAA
Cd24a	ENSMUST00000058714	CGCGGTGGTGGTACGACATGAAGGTTAGGTTGAGAATAGGAGGTTATCAAGACTACTGTACGGGTAAGCATAGAGGGTTTGTAAGGTGAATAAGCGCAACTAGGACGGACAA
Cd24a	ENSMUST00000058714	CGCGGTGGTGGTACGACATGAAGTGTGGGATTGATGAGATAGGCCTGAGTCTCTAACAGTAGAGATGTAGAAAGGTTAGGTTGAGAATAGGAAGCGCAACTAGGACGGACAA
Cd24a	ENSMUST00000058714	CGCGGTGGTGGTACGACATGAGAGGGTTTGTAAGGTGAATAGAGTGTTCATTCACACACACAGTAGCTTCGAAGTGTGGGATTGATGAGATAAGCGCAACTAGGACGGACAA
Cd24a	ENSMUST00000058714	CGCGGTGGTGGTACGACATGATGTGATGGAAGTTAGAGGGTGCTATTCTGATCCACCGTTTGTTTTTCTCTAAGGTTAGGTTGAGAATAGGAAGCGCAACTAGGACGGACAA
Cd24a	ENSMUST00000058714	CGCGGTGGTGGTACGACATGAGAGGGTTTGTAAGGTGAATAGACCTAAAGCCACAGGAGGAGGATGCAAAAATGTGATGGAAGTTAGAGGGTAGCGCAACTAGGACGGACAA
Cd24a	ENSMUST00000058714	CGCGGTGGTGGTACGACATGATGTGATGGAAGTTAGAGGGTGTTACCGGGAAACGGTGCAACAGATGTTTGAAGTGTGGGATTGATGAGATAAGCGCAACTAGGACGGACAA
Cd24a	ENSMUST00000058714	CGCGGTGGTGGTACGACATGAAGGTTAGGTTGAGAATAGGACAGTGTGTGACCATGCGAACAAAAGATTTTAGAGGGTTTGTAAGGTGAATAAGCGCAACTAGGACGGACAA
Cd24a	ENSMUST00000058714	CGCGGTGGTGGTACGACATGAAGGTTAGGTTGAGAATAGGACTCTCCTTCTTCCCAGGAAGGTTTCTAAAGAAGTGTGGGATTGATGAGATAAGCGCAACTAGGACGGACAA
Cd24a	ENSMUST00000058714	CGCGGTGGTGGTACGACATGAGAGGGTTTGTAAGGTGAATACGTTCAATTCCAAAGAGAACAGTCAGAGTTAAGTGTGGGATTGATGAGATAAGCGCAACTAGGACGGACAA
Cd24a	ENSMUST00000058714	CGCGGTGGTGGTACGACATGATGTGATGGAAGTTAGAGGGTATTCAGGTGTGAGGCAAGGGGAGTGTTCATAAGGTTAGGTTGAGAATAGGAAGCGCAACTAGGACGGACAA
Cd24a	ENSMUST00000058714	CGCGGTGGTGGTACGACATGAGAGGGTTTGTAAGGTGAATACTCTCTTCTCTCAAACCTTTCACGCGTCCTATGTGATGGAAGTTAGAGGGTAGCGCAACTAGGACGGACAA
Cd24a	ENSMUST00000058714	CGCGGTGGTGGTACGACATGATGTGATGGAAGTTAGAGGGTGGGGAAGCAGAAATATTCTGGTTACCGGGAAAGTGTGGGATTGATGAGATAAGCGCAACTAGGACGGACAA
Cd24a	ENSMUST00000058714	CGCGGTGGTGGTACGACATGAGAGGGTTTGTAAGGTGAATAATAGCGGCATCTCTCTTCTCTCAAACCTTTAAGGTTAGGTTGAGAATAGGAAGCGCAACTAGGACGGACAA
Cd24a	ENSMUST00000058714	CGCGGTGGTGGTACGACATGAAGTGTGGGATTGATGAGATAACCATTGCCTGGCACATGTTAATTACTAGTAAGGTTAGGTTGAGAATAGGAAGCGCAACTAGGACGGACAA
Cd24a	ENSMUST00000058714	CGCGGTGGTGGTACGACATGAGAGGGTTTGTAAGGTGAATAGTGTACTCTAGTGAATTTGGTGCTTGTGGTAAGTGTGGGATTGATGAGATAAGCGCAACTAGGACGGACAA
Cd24a	ENSMUST00000058714	CGCGGTGGTGGTACGACATGAAGGTTAGGTTGAGAATAGGACAGCATTTTGAAATTAGCCAAGGCCAACATATGTGATGGAAGTTAGAGGGTAGCGCAACTAGGACGGACAA
Cd24a	ENSMUST00000058714	CGCGGTGGTGGTACGACATGAGAGGGTTTGTAAGGTGAATAAAATTAGCCAAGGCCAACATGATTCTGCTCATGTGATGGAAGTTAGAGGGTAGCGCAACTAGGACGGACAA
Cd24a	ENSMUST00000058714	CGCGGTGGTGGTACGACATGAAGTGTGGGATTGATGAGATACGACAATGGGAAATGTCTACTGTTTGACTTATGTGATGGAAGTTAGAGGGTAGCGCAACTAGGACGGACAA
Cd24a	ENSMUST00000058714	CGCGGTGGTGGTACGACATGAAGGTTAGGTTGAGAATAGGAAGAAGCTTTCGAATATCACCTAACTGCACTAGAGGGTTTGTAAGGTGAATAAGCGCAACTAGGACGGACAA
Cd24a	ENSMUST00000058714	CGCGGTGGTGGTACGACATGAAGTGTGGGATTGATGAGATAAATGCTGGGTTTACAGTTTTGGCTCCTTTGAAGGTTAGGTTGAGAATAGGAAGCGCAACTAGGACGGACAA
Cd24a	ENSMUST00000058714	CGCGGTGGTGGTACGACATGAGAGGGTTTGTAAGGTGAATAGGTTGCCATTTGGGGTAGGTGTAGAAGATGAAGTGTGGGATTGATGAGATAAGCGCAACTAGGACGGACAA
Cd24a	ENSMUST00000058714	CGCGGTGGTGGTACGACATGATGTGATGGAAGTTAGAGGGTTGCTGTCTTCATCTTGGGATGTAAAACTCCAAGGTTAGGTTGAGAATAGGAAGCGCAACTAGGACGGACAA
Cd24a	ENSMUST00000058714	CGCGGTGGTGGTACGACATGAGAGGGTTTGTAAGGTGAATAAAATATTCTGGTTACCGGGAAACGGTGCAAATGTGATGGAAGTTAGAGGGTAGCGCAACTAGGACGGACAA
Cd24a	ENSMUST00000058714	CGCGGTGGTGGTACGACATGATGTGATGGAAGTTAGAGGGTTACAATGTCAGACCTAAAGCCACAGGAGGAAAGTGTGGGATTGATGAGATAAGCGCAACTAGGACGGACAA
Cd24a	ENSMUST00000058714	CGCGGTGGTGGTACGACATGAAGGTTAGGTTGAGAATAGGATGGGGTAGGTGTAGAAGATGGGGAAGTAGAAGAGGGTTTGTAAGGTGAATAAGCGCAACTAGGACGGACAA
Cd24a	ENSMUST00000058714	CGCGGTGGTGGTACGACATGAAGGTTAGGTTGAGAATAGGATCCGCACCCCGTCCTTATCTCTACATCAAAAAGTGTGGGATTGATGAGATAAGCGCAACTAGGACGGACAA
Cd24a	ENSMUST00000058714	CGCGGTGGTGGTACGACATGAGAGGGTTTGTAAGGTGAATACAGATGAATCAATGACAAAATGGGTCTCCAAAGTGTGGGATTGATGAGATAAGCGCAACTAGGACGGACAA
Cd24a	ENSMUST00000058714	CGCGGTGGTGGTACGACATGAAGGTTAGGTTGAGAATAGGATTGGGGATGGGTTCCAATCCACCATTGCCTATGTGATGGAAGTTAGAGGGTAGCGCAACTAGGACGGACAA
Cd24a	ENSMUST00000058714	CGCGGTGGTGGTACGACATGATGTGATGGAAGTTAGAGGGTATTGGAAAAACTTACGGTAGAACCAAGCCCAGAGGGTTTGTAAGGTGAATAAGCGCAACTAGGACGGACAA
Cd24a	ENSMUST00000058714	CGCGGTGGTGGTACGACATGAAGTGTGGGATTGATGAGATATTGGACTTGTGGTTGCCATTTGGGGTAGGTATGTGATGGAAGTTAGAGGGTAGCGCAACTAGGACGGACAA
Cd24a	ENSMUST00000058714	CGCGGTGGTGGTACGACATGAAGGTTAGGTTGAGAATAGGAAGCAGATTCAATAGCGGCATCTCTCTTCTCAGAGGGTTTGTAAGGTGAATAAGCGCAACTAGGACGGACAA
Cd24a	ENSMUST00000058714	CGCGGTGGTGGTACGACATGAAGTGTGGGATTGATGAGATACGCCTGGTAGTTCCTTCCAACATATACATAAAGGTTAGGTTGAGAATAGGAAGCGCAACTAGGACGGACAA
Cd24a	ENSMUST00000058714	CGCGGTGGTGGTACGACATGAGAGGGTTTGTAAGGTGAATATCCCAGGAAGGTTTCTAAAGATGGAGAAAAAAGTGTGGGATTGATGAGATAAGCGCAACTAGGACGGACAA
Cd24a	ENSMUST00000058714	CGCGGTGGTGGTACGACATGATGTGATGGAAGTTAGAGGGTGTTGCAGTAAATCTGCGTGGGTAGGAGCAGAGAGGGTTTGTAAGGTGAATAAGCGCAACTAGGACGGACAA
Cd24a	ENSMUST00000058714	CGCGGTGGTGGTACGACATGATGTGATGGAAGTTAGAGGGTTCGAGGTGGACCTGTTTCTTCCTGATCACAAAGTGTGGGATTGATGAGATAAGCGCAACTAGGACGGACAA
Cd24a	ENSMUST00000058714	CGCGGTGGTGGTACGACATGAAGGTTAGGTTGAGAATAGGAGTGGCTGGACTTGGGGATGGGTTCCAATCCAGAGGGTTTGTAAGGTGAATAAGCGCAACTAGGACGGACAA
Cd24a	ENSMUST00000058714	CGCGGTGGTGGTACGACATGAAGGTTAGGTTGAGAATAGGACCTGTGCCCAATTTCAAGTGAGAGTTTTAAAAGTGTGGGATTGATGAGATAAGCGCAACTAGGACGGACAA
Cd24a	ENSMUST00000058714	CGCGGTGGTGGTACGACATGAGAGGGTTTGTAAGGTGAATAACTTGGATTTGGGGAAGCAGAAATATTCTGAAGTGTGGGATTGATGAGATAAGCGCAACTAGGACGGACAA
Cd24a	ENSMUST00000058714	CGCGGTGGTGGTACGACATGAAGGTTAGGTTGAGAATAGGATCAAACCTTTCACGCGTCCTTTAATCCCGTATGTGATGGAAGTTAGAGGGTAGCGCAACTAGGACGGACAA
Cd24a	ENSMUST00000058714	CGCGGTGGTGGTACGACATGATGTGATGGAAGTTAGAGGGTGTCAGAGTTCAACAACATGGAACTTTACCTAGAGGGTTTGTAAGGTGAATAAGCGCAACTAGGACGGACAA
Cd24a	ENSMUST00000058714	CGCGGTGGTGGTACGACATGATGTGATGGAAGTTAGAGGGTATCTGCGTGGGTAGGAGCAGTGCCAGAAGCAAGTGTGGGATTGATGAGATAAGCGCAACTAGGACGGACAA
Cd24a	ENSMUST00000058714	CGCGGTGGTGGTACGACATGAAGGTTAGGTTGAGAATAGGATCACATCCCAAATGCTGGGTTTACAGTTTTAGAGGGTTTGTAAGGTGAATAAGCGCAACTAGGACGGACAA
Cd24a	ENSMUST00000058714	CGCGGTGGTGGTACGACATGAAGGTTAGGTTGAGAATAGGATAGGAGCAGTGCCAGAAGCAGCAACCCCAGAAGTGTGGGATTGATGAGATAAGCGCAACTAGGACGGACAA
Cd24a	ENSMUST00000058714	CGCGGTGGTGGTACGACATGAGAGGGTTTGTAAGGTGAATAAACCAAGCCCCCTTTCAGGCACAGGACCAAAAGTGTGGGATTGATGAGATAAGCGCAACTAGGACGGACAA
Cd24a	ENSMUST00000058714	CGCGGTGGTGGTACGACATGAAGGTTAGGTTGAGAATAGGACCTAAGCCACATTCAAGGAAATCACATCAAATGTGATGGAAGTTAGAGGGTAGCGCAACTAGGACGGACAA
Cd24a	ENSMUST00000058714	CGCGGTGGTGGTACGACATGATGTGATGGAAGTTAGAGGGTGATGTACAGCATTCAGGTGTGAGGCAAGGGAGAGGGTTTGTAAGGTGAATAAGCGCAACTAGGACGGACAA
Cd24a	ENSMUST00000058714	CGCGGTGGTGGTACGACATGAAGTGTGGGATTGATGAGATAATGACAAAATGGGTCTCCATTCCGCACCCCATGTGATGGAAGTTAGAGGGTAGCGCAACTAGGACGGACAA
Cd24a	ENSMUST00000058714	CGCGGTGGTGGTACGACATGAGAGGGTTTGTAAGGTGAATAACATTGGGAATTTAAAGCAACGCCTGGTAGAAGGTTAGGTTGAGAATAGGAAGCGCAACTAGGACGGACAA
Cd24a	ENSMUST00000058714	CGCGGTGGTGGTACGACATGAAGGTTAGGTTGAGAATAGGACTTACGGTAGAACCAAGCCCCCTTTCAGGCAAGTGTGGGATTGATGAGATAAGCGCAACTAGGACGGACAA
Cd24a	ENSMUST00000058714	CGCGGTGGTGGTACGACATGAAGTGTGGGATTGATGAGATAGTAAAACTCCAGCAGATTCAATAGCGGCATAGAGGGTTTGTAAGGTGAATAAGCGCAACTAGGACGGACAA
Cd24a	ENSMUST00000058714	CGCGGTGGTGGTACGACATGATGTGATGGAAGTTAGAGGGTTATCACCTAACTGCACTATGGCCTTATCGGAAGGTTAGGTTGAGAATAGGAAGCGCAACTAGGACGGACAA
Cd24a	ENSMUST00000058714	CGCGGTGGTGGTACGACATGATGTGATGGAAGTTAGAGGGTCAACATGGAACTTTACCTAGAGCTTACGGTAGAGGGTTTGTAAGGTGAATAAGCGCAACTAGGACGGACAA
Cd24a	ENSMUST00000058714	CGCGGTGGTGGTACGACATGATGTGATGGAAGTTAGAGGGTCAATTCTGAATGCTGTCTTCATCTTGGGATAAGTGTGGGATTGATGAGATAAGCGCAACTAGGACGGACAA
Cdca7	ENSMUST00000102691	CGCGGTGGTGGTACGACATGAGGGATGTATTGAAGGAGGATAGGCACTCGGAACGGGGATAGTTCGTCGGAATGAAAGGAATGGGTTGTGGTAGCGCAACTAGGACGGACAA
Cdca7	ENSMUST00000102691	CGCGGTGGTGGTACGACATGAGGGATGTATTGAAGGAGGATGCCGGGGCAAGCTCTGAGACACTACATATCATGTGGAGGGATTGAAGGATAAGCGCAACTAGGACGGACAA
Cdca7	ENSMUST00000102691	CGCGGTGGTGGTACGACATGAGGAGTAGTTGGTTGTTAGGATCAGAGGGCTTTGGGGGCGCTGCTTTTTTGAGGGATGTATTGAAGGAGGATAGCGCAACTAGGACGGACAA
Cdca7	ENSMUST00000102691	CGCGGTGGTGGTACGACATGATGAAAGGAATGGGTTGTGGTAGACGGATGGCCGAGATTCTTACTCGGGTTATGTGGAGGGATTGAAGGATAAGCGCAACTAGGACGGACAA
Cdca7	ENSMUST00000102691	CGCGGTGGTGGTACGACATGATGAAAGGAATGGGTTGTGGTAGAGAACAAGCCAGGGAAGCTTTCTAATTCAGGAGTAGTTGGTTGTTAGGAAGCGCAACTAGGACGGACAA
Cdca7	ENSMUST00000102691	CGCGGTGGTGGTACGACATGATGTGGAGGGATTGAAGGATAAGGAAACTGCCAGGATCTAAAGTGACATTAAGGAGTAGTTGGTTGTTAGGAAGCGCAACTAGGACGGACAA
Cdca7	ENSMUST00000102691	CGCGGTGGTGGTACGACATGAGGGATGTATTGAAGGAGGATCTTCAGGCACCCACCCATAAACTACACTGGATGAAAGGAATGGGTTGTGGTAGCGCAACTAGGACGGACAA
Cdca7	ENSMUST00000102691	CGCGGTGGTGGTACGACATGAGGGATGTATTGAAGGAGGATCTAATTCTTCCTCATGGTTTCCGGCCCTTTATGTGGAGGGATTGAAGGATAAGCGCAACTAGGACGGACAA
Cdca7	ENSMUST00000102691	CGCGGTGGTGGTACGACATGAGGGATGTATTGAAGGAGGATCAGGATCCGGGACCTTGACCTGGTAAGAGGAGGAGTAGTTGGTTGTTAGGAAGCGCAACTAGGACGGACAA
Cdca7	ENSMUST00000102691	CGCGGTGGTGGTACGACATGATGAAAGGAATGGGTTGTGGTTACGAGATCAACGCGACCAAGTTCTAAGGCATGTGGAGGGATTGAAGGATAAGCGCAACTAGGACGGACAA
Cdca7	ENSMUST00000102691	CGCGGTGGTGGTACGACATGAGGAGTAGTTGGTTGTTAGGACACCACAGACAGAGTACAGAGTAGGCACAGATGAAAGGAATGGGTTGTGGTAGCGCAACTAGGACGGACAA
Cdca7	ENSMUST00000102691	CGCGGTGGTGGTACGACATGAGGAGTAGTTGGTTGTTAGGAGTAGGCACAGCTGACAGGCTACACAGGTGAATGTGGAGGGATTGAAGGATAAGCGCAACTAGGACGGACAA
Cdca7	ENSMUST00000102691	CGCGGTGGTGGTACGACATGAGGGATGTATTGAAGGAGGATCAACGTCGAGAACAAGAGAGCCTTCAGAGGATGAAAGGAATGGGTTGTGGTAGCGCAACTAGGACGGACAA
Cdca7	ENSMUST00000102691	CGCGGTGGTGGTACGACATGAGGGATGTATTGAAGGAGGATCTGGTCGGATTATATGCGGAAGGGTCATGGATGTGGAGGGATTGAAGGATAAGCGCAACTAGGACGGACAA
Cdca7	ENSMUST00000102691	CGCGGTGGTGGTACGACATGAGGAGTAGTTGGTTGTTAGGATGCCGGAAACTTCATTGCTACCCTGAGAGGAGGGATGTATTGAAGGAGGATAGCGCAACTAGGACGGACAA
Cdca7	ENSMUST00000102691	CGCGGTGGTGGTACGACATGATGAAAGGAATGGGTTGTGGTGCACCCCAGAGATGTATTCCTCCAGAAAGCATGTGGAGGGATTGAAGGATAAGCGCAACTAGGACGGACAA
Cdca7	ENSMUST00000102691	CGCGGTGGTGGTACGACATGATGAAAGGAATGGGTTGTGGTGCAGTTGGTTTTGGTGTCAGTGGTTTTCTGAGGAGTAGTTGGTTGTTAGGAAGCGCAACTAGGACGGACAA
Cdca7	ENSMUST00000102691	CGCGGTGGTGGTACGACATGAGGAGTAGTTGGTTGTTAGGATGATTCTGTGTAAACAAGTTAAGGGGCTCTATGTGGAGGGATTGAAGGATAAGCGCAACTAGGACGGACAA
Cdca7	ENSMUST00000102691	CGCGGTGGTGGTACGACATGATGAAAGGAATGGGTTGTGGTCCATGATACTTTGCCAGATACACCAGGACTAGGGATGTATTGAAGGAGGATAGCGCAACTAGGACGGACAA
Cdca7	ENSMUST00000102691	CGCGGTGGTGGTACGACATGAGGGATGTATTGAAGGAGGATGGGACTCAGTCACTTCGTCACCAGTACTGAATGTGGAGGGATTGAAGGATAAGCGCAACTAGGACGGACAA
Cdca7	ENSMUST00000102691	CGCGGTGGTGGTACGACATGAGGGATGTATTGAAGGAGGATGCTCTGAGACACTACATATCGCTGAAATGTAGGAGTAGTTGGTTGTTAGGAAGCGCAACTAGGACGGACAA
Cdca7	ENSMUST00000102691	CGCGGTGGTGGTACGACATGATGTGGAGGGATTGAAGGATAGACCTCCTCGCCATAGCGGTTTCGAAGGCAATGAAAGGAATGGGTTGTGGTAGCGCAACTAGGACGGACAA
Cdca7	ENSMUST00000102691	CGCGGTGGTGGTACGACATGAGGAGTAGTTGGTTGTTAGGATGGGTAGGCCAGATGACAGCAGCAACAGTGATGAAAGGAATGGGTTGTGGTAGCGCAACTAGGACGGACAA
Cdca7	ENSMUST00000102691	CGCGGTGGTGGTACGACATGAGGAGTAGTTGGTTGTTAGGAGCTTGCATTTCAAATTCCTGCTTCAGACTTATGTGGAGGGATTGAAGGATAAGCGCAACTAGGACGGACAA
Cdca7	ENSMUST00000102691	CGCGGTGGTGGTACGACATGAGGGATGTATTGAAGGAGGATAAGTGGTGGCAAAAGACCAGGGAGGCTACAATGAAAGGAATGGGTTGTGGTAGCGCAACTAGGACGGACAA
Cdca7	ENSMUST00000102691	CGCGGTGGTGGTACGACATGAGGGATGTATTGAAGGAGGATTGGTTTTCTGGCGACACTGATGACATGTAGATGTGGAGGGATTGAAGGATAAGCGCAACTAGGACGGACAA
Cdca7	ENSMUST00000102691	CGCGGTGGTGGTACGACATGAGGAGTAGTTGGTTGTTAGGATTCCTCTGTGACTTCTTCTACTGGTCGGATAGGGATGTATTGAAGGAGGATAGCGCAACTAGGACGGACAA
Cdca7	ENSMUST00000102691	CGCGGTGGTGGTACGACATGATGAAAGGAATGGGTTGTGGTGCAGCCTTCCCTGTTCAACTGCAGTCTTGTATGTGGAGGGATTGAAGGATAAGCGCAACTAGGACGGACAA
Cdca7	ENSMUST00000102691	CGCGGTGGTGGTACGACATGAGGAGTAGTTGGTTGTTAGGAGCACATCATCGTCGTTCATGTAGCTGTCCAATGAAAGGAATGGGTTGTGGTAGCGCAACTAGGACGGACAA
Cdca7	ENSMUST00000102691	CGCGGTGGTGGTACGACATGATGTGGAGGGATTGAAGGATAAAGCATGGACGTTCCCGAAGCCATGATACTAGGAGTAGTTGGTTGTTAGGAAGCGCAACTAGGACGGACAA
Cdca7	ENSMUST00000102691	CGCGGTGGTGGTACGACATGATGAAAGGAATGGGTTGTGGTAATGTCGTCCAGAGAACAAGCCAGGGAAGCAGGGATGTATTGAAGGAGGATAGCGCAACTAGGACGGACAA
Cdca7	ENSMUST00000102691	CGCGGTGGTGGTACGACATGATGTGGAGGGATTGAAGGATAGTACCCCAAAGTGCTTGGGTATGTCCTGATAGGGATGTATTGAAGGAGGATAGCGCAACTAGGACGGACAA
Cdca7	ENSMUST00000102691	CGCGGTGGTGGTACGACATGAGGAGTAGTTGGTTGTTAGGATCAGCTGTGACAAGACGTACACTGAGCACAAGGGATGTATTGAAGGAGGATAGCGCAACTAGGACGGACAA
Cdca7	ENSMUST00000102691	CGCGGTGGTGGTACGACATGATGTGGAGGGATTGAAGGATATCCAACTGAGCACCACAGACAGAGTACAGAATGAAAGGAATGGGTTGTGGTAGCGCAACTAGGACGGACAA
Cdca7	ENSMUST00000102691	CGCGGTGGTGGTACGACATGATGAAAGGAATGGGTTGTGGTCAGGCTCTACGCTTGCATTTCAAATTCCTGAGGAGTAGTTGGTTGTTAGGAAGCGCAACTAGGACGGACAA
Cdca7	ENSMUST00000102691	CGCGGTGGTGGTACGACATGATGTGGAGGGATTGAAGGATACCAGGGAAGCTTTCTAATTCTGACATGAGTAGGAGTAGTTGGTTGTTAGGAAGCGCAACTAGGACGGACAA
Cdca7	ENSMUST00000102691	CGCGGTGGTGGTACGACATGAGGGATGTATTGAAGGAGGATAGCTGCCAGTTAAAGATAGCTCAGAATCTAATGAAAGGAATGGGTTGTGGTAGCGCAACTAGGACGGACAA
Cdca7	ENSMUST00000102691	CGCGGTGGTGGTACGACATGATGTGGAGGGATTGAAGGATACCAAGGTTTCAGATCAACCCGCTGCTGAGCAGGGATGTATTGAAGGAGGATAGCGCAACTAGGACGGACAA
Cdca7	ENSMUST00000102691	CGCGGTGGTGGTACGACATGAGGGATGTATTGAAGGAGGATGCAGATGTTCCTAATCTCTTCCTCTGTGACAGGAGTAGTTGGTTGTTAGGAAGCGCAACTAGGACGGACAA
Cdca7	ENSMUST00000102691	CGCGGTGGTGGTACGACATGATGTGGAGGGATTGAAGGATACTGTTCAACTGCAGTCTTGTGTTTGCAAAAATGAAAGGAATGGGTTGTGGTAGCGCAACTAGGACGGACAA
Cdca7	ENSMUST00000102691	CGCGGTGGTGGTACGACATGATGAAAGGAATGGGTTGTGGTTTGGTGTCAGTGGTTTTCTGGCGACACTGAAGGAGTAGTTGGTTGTTAGGAAGCGCAACTAGGACGGACAA
Cdca7	ENSMUST00000102691	CGCGGTGGTGGTACGACATGAGGAGTAGTTGGTTGTTAGGATAGGGAAAGGGGAGGGAGGGTGACTTCAGGATGTGGAGGGATTGAAGGATAAGCGCAACTAGGACGGACAA
Cdca7	ENSMUST00000102691	CGCGGTGGTGGTACGACATGATGAAAGGAATGGGTTGTGGTACTTCTTCTACTGGTCGGATTATATGCGGAAGGGATGTATTGAAGGAGGATAGCGCAACTAGGACGGACAA
Cdca7	ENSMUST00000102691	CGCGGTGGTGGTACGACATGATGTGGAGGGATTGAAGGATATCATCACAACCGTTGCTTCACAATACTACTAGGGATGTATTGAAGGAGGATAGCGCAACTAGGACGGACAA
Cdca7	ENSMUST00000102691	CGCGGTGGTGGTACGACATGAGGAGTAGTTGGTTGTTAGGAAAAAGACCAGGGAGGCTACAAGGTGGGGCCAGGGATGTATTGAAGGAGGATAGCGCAACTAGGACGGACAA
Cdca7	ENSMUST00000102691	CGCGGTGGTGGTACGACATGATGAAAGGAATGGGTTGTGGTCCAGAAAGTTCATGCCATCTTCTTCTTCTTATGTGGAGGGATTGAAGGATAAGCGCAACTAGGACGGACAA
Cdca7	ENSMUST00000102691	CGCGGTGGTGGTACGACATGAGGAGTAGTTGGTTGTTAGGATCGAGTTGCTGCAGATGTTCCTAATCTCTTATGAAAGGAATGGGTTGTGGTAGCGCAACTAGGACGGACAA
Cdca7	ENSMUST00000102691	CGCGGTGGTGGTACGACATGATGTGGAGGGATTGAAGGATAGCGACACTGATGACATGTAGAACCCAGAGAAGGAGTAGTTGGTTGTTAGGAAGCGCAACTAGGACGGACAA
Cdca7	ENSMUST00000102691	CGCGGTGGTGGTACGACATGATGAAAGGAATGGGTTGTGGTGTACCAAGTTCCCACAAACCTTTGGGTGACAGGGATGTATTGAAGGAGGATAGCGCAACTAGGACGGACAA
Cdca7	ENSMUST00000102691	CGCGGTGGTGGTACGACATGATGTGGAGGGATTGAAGGATATCCAGAAAGCCATCCAATGTGGCCATACTCAGGGATGTATTGAAGGAGGATAGCGCAACTAGGACGGACAA
Cdca7	ENSMUST00000102691	CGCGGTGGTGGTACGACATGAGGAGTAGTTGGTTGTTAGGATATATGCGGAAGGGTCATGGATCCAGGCCTAGGGATGTATTGAAGGAGGATAGCGCAACTAGGACGGACAA
Cdca7	ENSMUST00000102691	CGCGGTGGTGGTACGACATGATGTGGAGGGATTGAAGGATAAAGGGGCTCTTCTCTGTGATTCATCACAACATGAAAGGAATGGGTTGTGGTAGCGCAACTAGGACGGACAA
Cdca7	ENSMUST00000102691	CGCGGTGGTGGTACGACATGATGAAAGGAATGGGTTGTGGTGCCACTTCCCATCATTCCAAAAGTGTTTAAAGGAGTAGTTGGTTGTTAGGAAGCGCAACTAGGACGGACAA
Cdca7	ENSMUST00000102691	CGCGGTGGTGGTACGACATGAGGAGTAGTTGGTTGTTAGGACGACAAGGTGGGCAGTGCCAATTCGGATCCATGTGGAGGGATTGAAGGATAAGCGCAACTAGGACGGACAA
Cdca7	ENSMUST00000102691	CGCGGTGGTGGTACGACATGAGGGATGTATTGAAGGAGGATTCACAACTGTCATCGGAGGAGGACGATGTCATGAAAGGAATGGGTTGTGGTAGCGCAACTAGGACGGACAA
Cdca7	ENSMUST00000102691	CGCGGTGGTGGTACGACATGAGGGATGTATTGAAGGAGGATGGCAGTGCCAATTCGGATCCAGCAGAGCGTATGTGGAGGGATTGAAGGATAAGCGCAACTAGGACGGACAA
Cdca7	ENSMUST00000102691	CGCGGTGGTGGTACGACATGAGGGATGTATTGAAGGAGGATCCCACAAACCTTTGGGTGACTGGGTAGGCCAGGAGTAGTTGGTTGTTAGGAAGCGCAACTAGGACGGACAA
Cdca7	ENSMUST00000102691	CGCGGTGGTGGTACGACATGATGAAAGGAATGGGTTGTGGTCGTTGCTTCACAATACTACTGTACCCCAAAATGTGGAGGGATTGAAGGATAAGCGCAACTAGGACGGACAA
Cdca7	ENSMUST00000102691	CGCGGTGGTGGTACGACATGATGAAAGGAATGGGTTGTGGTCAGAGAGGTTCAAAGCTACCCATCTCTAAAAGGAGTAGTTGGTTGTTAGGAAGCGCAACTAGGACGGACAA
Cdca7	ENSMUST00000102691	CGCGGTGGTGGTACGACATGATGTGGAGGGATTGAAGGATAACACACCAGCACTCAGAGCCCGAACAACCCAGGAGTAGTTGGTTGTTAGGAAGCGCAACTAGGACGGACAA
Cdca7	ENSMUST00000102691	CGCGGTGGTGGTACGACATGATGAAAGGAATGGGTTGTGGTAACCCAGAGAGCGGTTATAAATCTTCTCTCAGGGATGTATTGAAGGAGGATAGCGCAACTAGGACGGACAA
Cdca7	ENSMUST00000102691	CGCGGTGGTGGTACGACATGAGGGATGTATTGAAGGAGGATGCAAATTCCTCGACAAGGTGGGCAGTGCCAATGTGGAGGGATTGAAGGATAAGCGCAACTAGGACGGACAA
Cdca7	ENSMUST00000102691	CGCGGTGGTGGTACGACATGAGGGATGTATTGAAGGAGGATTCGAGTTCTCCGTTCCGGGTTCCTTCTGGTAGGAGTAGTTGGTTGTTAGGAAGCGCAACTAGGACGGACAA
Cdca7	ENSMUST00000102691	CGCGGTGGTGGTACGACATGATGAAAGGAATGGGTTGTGGTTTTGGGTGACTGGGTAGGCCAGATGACAGCATGTGGAGGGATTGAAGGATAAGCGCAACTAGGACGGACAA
Cdca7	ENSMUST00000102691	CGCGGTGGTGGTACGACATGAGGAGTAGTTGGTTGTTAGGACCCTTTGTGCCTTGGCCCTTTCCATTTAAAATGAAAGGAATGGGTTGTGGTAGCGCAACTAGGACGGACAA
Cdca7	ENSMUST00000102691	CGCGGTGGTGGTACGACATGATGTGGAGGGATTGAAGGATACCTGGGAGGGAATGTCGTCCAGAGAACAAGAGGAGTAGTTGGTTGTTAGGAAGCGCAACTAGGACGGACAA
Cdca7	ENSMUST00000102691	CGCGGTGGTGGTACGACATGAGGGATGTATTGAAGGAGGATAACGGGGATAGTTCGTCGGAACACACCAGCATGAAAGGAATGGGTTGTGGTAGCGCAACTAGGACGGACAA
Cdca7	ENSMUST00000102691	CGCGGTGGTGGTACGACATGATGTGGAGGGATTGAAGGATAGAGTTTTGCAAGCATTGCTTTGTTCTGCTTAGGGATGTATTGAAGGAGGATAGCGCAACTAGGACGGACAA
Cdca7	ENSMUST00000102691	CGCGGTGGTGGTACGACATGAGGGATGTATTGAAGGAGGATCTGTCTCACCAGCATGTACTTATCCTCTTCAGGAGTAGTTGGTTGTTAGGAAGCGCAACTAGGACGGACAA
Cdca7	ENSMUST00000102691	CGCGGTGGTGGTACGACATGATGTGGAGGGATTGAAGGATATTCATTGCTACCCTGAGAGGCCCGGAGTGCATGAAAGGAATGGGTTGTGGTAGCGCAACTAGGACGGACAA
Cdca7	ENSMUST00000102691	CGCGGTGGTGGTACGACATGATGAAAGGAATGGGTTGTGGTAAGCAGAACACCAAGGTTTCAGATCAACCCAGGAGTAGTTGGTTGTTAGGAAGCGCAACTAGGACGGACAA
Cdca7	ENSMUST00000102691	CGCGGTGGTGGTACGACATGAGGAGTAGTTGGTTGTTAGGAATGACCCACCTGTAGGGAAAGGGGAGGGAGATGTGGAGGGATTGAAGGATAAGCGCAACTAGGACGGACAA
Cdca7	ENSMUST00000102691	CGCGGTGGTGGTACGACATGATGAAAGGAATGGGTTGTGGTCCCTGGACACAACCCCCAGGGTTACCTCTTAGGGATGTATTGAAGGAGGATAGCGCAACTAGGACGGACAA
Cdca7	ENSMUST00000102691	CGCGGTGGTGGTACGACATGAGGGATGTATTGAAGGAGGATTGGTAAGAGGTCGAGTTCTCCGTTCCGGGTATGTGGAGGGATTGAAGGATAAGCGCAACTAGGACGGACAA
Cdca7	ENSMUST00000102691	CGCGGTGGTGGTACGACATGAGGAGTAGTTGGTTGTTAGGATGATTCAAGATCCAACTGAGCACCACAGACAGGGATGTATTGAAGGAGGATAGCGCAACTAGGACGGACAA
Cdca7	ENSMUST00000102691	CGCGGTGGTGGTACGACATGATGTGGAGGGATTGAAGGATATAAGTTCCTGAAGCAGAACACCAAGGTTTCATGAAAGGAATGGGTTGTGGTAGCGCAACTAGGACGGACAA
Cdca7	ENSMUST00000102691	CGCGGTGGTGGTACGACATGAGGAGTAGTTGGTTGTTAGGACACTTCGTCACCAGTACTGAATGACCCACCATGAAAGGAATGGGTTGTGGTAGCGCAACTAGGACGGACAA
Cdca7	ENSMUST00000102691	CGCGGTGGTGGTACGACATGAGGAGTAGTTGGTTGTTAGGAAGCAACAGTGTCAGCTGTGACAAGACGTACATGTGGAGGGATTGAAGGATAAGCGCAACTAGGACGGACAA
Cdca7	ENSMUST00000102691	CGCGGTGGTGGTACGACATGAGGGATGTATTGAAGGAGGATGATGTATTCCTCCAGAAAGCCATCCAATGTATGAAAGGAATGGGTTGTGGTAGCGCAACTAGGACGGACAA
Cdca7	ENSMUST00000102691	CGCGGTGGTGGTACGACATGATGTGGAGGGATTGAAGGATATATATAGAAACCCTGGACACAACCCCCAGGAGGGATGTATTGAAGGAGGATAGCGCAACTAGGACGGACAA
Cdca7	ENSMUST00000102691	CGCGGTGGTGGTACGACATGAGGAGTAGTTGGTTGTTAGGAGCTGCTGAGCTATCATCTTTAATTTCCCAGAGGGATGTATTGAAGGAGGATAGCGCAACTAGGACGGACAA
Cdca7	ENSMUST00000102691	CGCGGTGGTGGTACGACATGATGAAAGGAATGGGTTGTGGTGGGTATTTCGTGCCGGAAACTTCATTGCTAATGTGGAGGGATTGAAGGATAAGCGCAACTAGGACGGACAA
Cdca7	ENSMUST00000102691	CGCGGTGGTGGTACGACATGAGGAGTAGTTGGTTGTTAGGACCAGTACTGAATGACCCACCTGTAGGGAAAATGAAAGGAATGGGTTGTGGTAGCGCAACTAGGACGGACAA
Cdca7	ENSMUST00000102691	CGCGGTGGTGGTACGACATGAGGAGTAGTTGGTTGTTAGGACCGAGATTCTTACTCGGGTTCCCATCAACAATGTGGAGGGATTGAAGGATAAGCGCAACTAGGACGGACAA
Cdca7	ENSMUST00000102691	CGCGGTGGTGGTACGACATGATGAAAGGAATGGGTTGTGGTATGTCCTGATCACACAAATTCTCAAGCTGCAGGGATGTATTGAAGGAGGATAGCGCAACTAGGACGGACAA
Cdca7	ENSMUST00000102691	CGCGGTGGTGGTACGACATGAGGGATGTATTGAAGGAGGATCACACAAATTCTCAAGCTGCCAGTTAAAGAATGTGGAGGGATTGAAGGATAAGCGCAACTAGGACGGACAA
Cdca7	ENSMUST00000102691	CGCGGTGGTGGTACGACATGAGGAGTAGTTGGTTGTTAGGAAGATGACAGCAGCAACAGTGTCAGCTGTGAAGGGATGTATTGAAGGAGGATAGCGCAACTAGGACGGACAA
Cdca7	ENSMUST00000102691	CGCGGTGGTGGTACGACATGATGAAAGGAATGGGTTGTGGTTACTCGGGTTCCCATCAACACAACGTCGAGATGTGGAGGGATTGAAGGATAAGCGCAACTAGGACGGACAA
Cdca7	ENSMUST00000102691	CGCGGTGGTGGTACGACATGAGGAGTAGTTGGTTGTTAGGATAGCTGTCCATGGACTTCCTCTGTCTCACCATGAAAGGAATGGGTTGTGGTAGCGCAACTAGGACGGACAA
Cdca7	ENSMUST00000102691	CGCGGTGGTGGTACGACATGAGGAGTAGTTGGTTGTTAGGACCACCCATAAACTACACTGGCAGAGAGGTTATGTGGAGGGATTGAAGGATAAGCGCAACTAGGACGGACAA
Cdca7	ENSMUST00000102691	CGCGGTGGTGGTACGACATGAGGGATGTATTGAAGGAGGATAGCAGAGCGTCCTTGACCTCCTCGCCATAGATGAAAGGAATGGGTTGTGGTAGCGCAACTAGGACGGACAA
Cdca7	ENSMUST00000102691	CGCGGTGGTGGTACGACATGATGTGGAGGGATTGAAGGATAATCTTCTCTCTCGAGTTGCTGCAGATGTTCAGGGATGTATTGAAGGAGGATAGCGCAACTAGGACGGACAA
Cdcp1	ENSMUST00000039229	CGCGGTGGTGGTACGACATGATGGGAGGATTGAGATGAGTTACCAAAGTACAGGTCCTGGCCAGGGGTGGTAGGAGTAGTTGGTTGTTAGGAAGCGCAACTAGGACGGACAA
Cdcp1	ENSMUST00000039229	CGCGGTGGTGGTACGACATGAGGAGTAGTTGGTTGTTAGGAGTTGGCTGACATCAGAGTTGCTGAGCCTTCAAGTGTGGGATTGATGAGATAAGCGCAACTAGGACGGACAA
Cdcp1	ENSMUST00000039229	CGCGGTGGTGGTACGACATGAGGAGTAGTTGGTTGTTAGGATCTAGAGGTCTACAAAAACCAAAGCACAGCAGAGATTAGAGATGAGTTGGAAGCGCAACTAGGACGGACAA
Cdcp1	ENSMUST00000039229	CGCGGTGGTGGTACGACATGAAGTGTGGGATTGATGAGATACCTCTGACTTCTTGATGGGACAGTTCTTCAATGGGAGGATTGAGATGAGTTAGCGCAACTAGGACGGACAA
Cdcp1	ENSMUST00000039229	CGCGGTGGTGGTACGACATGAGAGATTAGAGATGAGTTGGATTGGCTTAGGCAGGACTTCCTCCTCCAAGCATGGGAGGATTGAGATGAGTTAGCGCAACTAGGACGGACAA
Cdcp1	ENSMUST00000039229	CGCGGTGGTGGTACGACATGAGAGATTAGAGATGAGTTGGATGTCCAAACCAGTTAGCACGAGCCGTTACCAAGTGTGGGATTGATGAGATAAGCGCAACTAGGACGGACAA
Cdcp1	ENSMUST00000039229	CGCGGTGGTGGTACGACATGAGGAGTAGTTGGTTGTTAGGATGACGACAGCCAAATCTACAGTCCTCGGGGATGGGAGGATTGAGATGAGTTAGCGCAACTAGGACGGACAA
Cdcp1	ENSMUST00000039229	CGCGGTGGTGGTACGACATGAAGTGTGGGATTGATGAGATAGCTTCTAGATGCTGGGAAGGGCAAGGAAATAGGAGTAGTTGGTTGTTAGGAAGCGCAACTAGGACGGACAA
Cdcp1	ENSMUST00000039229	CGCGGTGGTGGTACGACATGAGAGATTAGAGATGAGTTGGATTTTCACGAAGCAGATGATGAGTACCAGGGAGGAGTAGTTGGTTGTTAGGAAGCGCAACTAGGACGGACAA
Cdcp1	ENSMUST00000039229	CGCGGTGGTGGTACGACATGAAGTGTGGGATTGATGAGATATGACATTGGTACTACAAGTCCGAGACTCTAATGGGAGGATTGAGATGAGTTAGCGCAACTAGGACGGACAA
Cdcp1	ENSMUST00000039229	CGCGGTGGTGGTACGACATGATGGGAGGATTGAGATGAGTTGGATTGCTGCAGCTAAAGGTAAAAGACTTTAGAGATTAGAGATGAGTTGGAAGCGCAACTAGGACGGACAA
Cdcp1	ENSMUST00000039229	CGCGGTGGTGGTACGACATGAGAGATTAGAGATGAGTTGGAGTCTCTGCTCGTCATCGGGAATCCAGAACTAAGTGTGGGATTGATGAGATAAGCGCAACTAGGACGGACAA
Cdcp1	ENSMUST00000039229	CGCGGTGGTGGTACGACATGATGGGAGGATTGAGATGAGTTCTTCTCGATGGAGCCTCCTGAGCAGAAGGAAGGAGTAGTTGGTTGTTAGGAAGCGCAACTAGGACGGACAA
Cdcp1	ENSMUST00000039229	CGCGGTGGTGGTACGACATGAGGAGTAGTTGGTTGTTAGGACCTGAGAGCTTTGGAAGCACAGCTGAAACAAAGTGTGGGATTGATGAGATAAGCGCAACTAGGACGGACAA
Cdcp1	ENSMUST00000039229	CGCGGTGGTGGTACGACATGAGAGATTAGAGATGAGTTGGATTCCAAGACACTGAGGAGAGGGCAGGCAGGAGGAGTAGTTGGTTGTTAGGAAGCGCAACTAGGACGGACAA
Cdcp1	ENSMUST00000039229	CGCGGTGGTGGTACGACATGAAGTGTGGGATTGATGAGATAATATGGCCACTGATGGAGTGAGTCACCCCGATGGGAGGATTGAGATGAGTTAGCGCAACTAGGACGGACAA
Cdcp1	ENSMUST00000039229	CGCGGTGGTGGTACGACATGAGAGATTAGAGATGAGTTGGACTCCCCCTTGTTGGGATGCGAGAAAGTGTAATGGGAGGATTGAGATGAGTTAGCGCAACTAGGACGGACAA
Cdcp1	ENSMUST00000039229	CGCGGTGGTGGTACGACATGAGAGATTAGAGATGAGTTGGACCTGCTTTTATGCAGGATGGAGCCCAGAGCAAGTGTGGGATTGATGAGATAAGCGCAACTAGGACGGACAA
Cdcp1	ENSMUST00000039229	CGCGGTGGTGGTACGACATGATGGGAGGATTGAGATGAGTTTTTGCACACGTTGGGCAAGCATTCTACCAAAGGAGTAGTTGGTTGTTAGGAAGCGCAACTAGGACGGACAA
Cdcp1	ENSMUST00000039229	CGCGGTGGTGGTACGACATGAGGAGTAGTTGGTTGTTAGGACCTGAGAATCATGAACCACACGTATTTCCTAAGTGTGGGATTGATGAGATAAGCGCAACTAGGACGGACAA
Cdcp1	ENSMUST00000039229	CGCGGTGGTGGTACGACATGAGGAGTAGTTGGTTGTTAGGATTACCCTCAGAGATGCTCACACCTTCCAGCAGAGATTAGAGATGAGTTGGAAGCGCAACTAGGACGGACAA
Cdcp1	ENSMUST00000039229	CGCGGTGGTGGTACGACATGAAGTGTGGGATTGATGAGATAAAGGTTCTGTTGAGGATGGGTAGCTCTGATATGGGAGGATTGAGATGAGTTAGCGCAACTAGGACGGACAA
Cdcp1	ENSMUST00000039229	CGCGGTGGTGGTACGACATGAGAGATTAGAGATGAGTTGGAGAAGTTGAGGAAGGAGACACTGGCCCTTAGATGGGAGGATTGAGATGAGTTAGCGCAACTAGGACGGACAA
Cdcp1	ENSMUST00000039229	CGCGGTGGTGGTACGACATGAAGTGTGGGATTGATGAGATAAAATCTTGTGTATGGAGCCAGCTGTCAGGGAGAGATTAGAGATGAGTTGGAAGCGCAACTAGGACGGACAA
Cdcp1	ENSMUST00000039229	CGCGGTGGTGGTACGACATGATGGGAGGATTGAGATGAGTTTGTCTCAATGTCTGGTGCCATGCATCTCAGAGGAGTAGTTGGTTGTTAGGAAGCGCAACTAGGACGGACAA
Cdcp1	ENSMUST00000039229	CGCGGTGGTGGTACGACATGAAGTGTGGGATTGATGAGATATCAACACAACCCGAGTTCAGGAAGGCCTGAAGGAGTAGTTGGTTGTTAGGAAGCGCAACTAGGACGGACAA
Cdcp1	ENSMUST00000039229	CGCGGTGGTGGTACGACATGAGAGATTAGAGATGAGTTGGAGCAGTCTCCTCACTCTGTAAGTGTTGGAAGAGGAGTAGTTGGTTGTTAGGAAGCGCAACTAGGACGGACAA
Cdcp1	ENSMUST00000039229	CGCGGTGGTGGTACGACATGATGGGAGGATTGAGATGAGTTCCCTCAGCTCCACATCCAACTTTTTTAAAAAAGTGTGGGATTGATGAGATAAGCGCAACTAGGACGGACAA
Cdcp1	ENSMUST00000039229	CGCGGTGGTGGTACGACATGAGAGATTAGAGATGAGTTGGATAGAGGCAACAAGGCAGGATGGGTTACCCTATGGGAGGATTGAGATGAGTTAGCGCAACTAGGACGGACAA
Cdcp1	ENSMUST00000039229	CGCGGTGGTGGTACGACATGAAGTGTGGGATTGATGAGATACGCCTCCTTTGCCTTTCATAAAATTGTGTCAGAGATTAGAGATGAGTTGGAAGCGCAACTAGGACGGACAA
Cdcp1	ENSMUST00000039229	CGCGGTGGTGGTACGACATGATGGGAGGATTGAGATGAGTTGAAGATCAAGATTTGATGGCACCTTGCAAAAGGAGTAGTTGGTTGTTAGGAAGCGCAACTAGGACGGACAA
Cdcp1	ENSMUST00000039229	CGCGGTGGTGGTACGACATGAGGAGTAGTTGGTTGTTAGGATGTCACCGAGCTATTTTGCTTCACCTGGATAAGTGTGGGATTGATGAGATAAGCGCAACTAGGACGGACAA
Cdcp1	ENSMUST00000039229	CGCGGTGGTGGTACGACATGAGAGATTAGAGATGAGTTGGATTCCTCCTTCCTCTCACAGTTGGAGACATTAGGAGTAGTTGGTTGTTAGGAAGCGCAACTAGGACGGACAA
Cdcp1	ENSMUST00000039229	CGCGGTGGTGGTACGACATGAAGTGTGGGATTGATGAGATATGTTGATATGTGAACTACACTGGATCTGCAATGGGAGGATTGAGATGAGTTAGCGCAACTAGGACGGACAA
Cdcp1	ENSMUST00000039229	CGCGGTGGTGGTACGACATGATGGGAGGATTGAGATGAGTTATGCTCTTATGAGCTCTAACATCCCAGATGAGAGATTAGAGATGAGTTGGAAGCGCAACTAGGACGGACAA
Cdcp1	ENSMUST00000039229	CGCGGTGGTGGTACGACATGAAGTGTGGGATTGATGAGATACTGAGCTGGGTTGTTAGGGGAAAAAAATTAAGAGATTAGAGATGAGTTGGAAGCGCAACTAGGACGGACAA
Cdcp1	ENSMUST00000039229	CGCGGTGGTGGTACGACATGATGGGAGGATTGAGATGAGTTAGGTTCACTCTCAGACTCAGGAGGGCTACTAGGAGTAGTTGGTTGTTAGGAAGCGCAACTAGGACGGACAA
Cdcp1	ENSMUST00000039229	CGCGGTGGTGGTACGACATGAAGTGTGGGATTGATGAGATAAGGAGAAGTCATGCAGCTGTACAGGCAGCTAGGAGTAGTTGGTTGTTAGGAAGCGCAACTAGGACGGACAA
Cdcp1	ENSMUST00000039229	CGCGGTGGTGGTACGACATGAGGAGTAGTTGGTTGTTAGGATCCCCATGGAAGAGTCAACCTCTTCCTTCTAGAGATTAGAGATGAGTTGGAAGCGCAACTAGGACGGACAA
Cdcp1	ENSMUST00000039229	CGCGGTGGTGGTACGACATGAAGTGTGGGATTGATGAGATAGGCAACTTAGGGTTTTCTCCACATTCACCCATGGGAGGATTGAGATGAGTTAGCGCAACTAGGACGGACAA
Cdcp1	ENSMUST00000039229	CGCGGTGGTGGTACGACATGAGAGATTAGAGATGAGTTGGAAGGACTGCCTATAGCAGTAGCGGTGGTCCAATGGGAGGATTGAGATGAGTTAGCGCAACTAGGACGGACAA
Cdcp1	ENSMUST00000039229	CGCGGTGGTGGTACGACATGAGAGATTAGAGATGAGTTGGAAAGGATATGCATCCAGCACAAACAAGTCCTAAGTGTGGGATTGATGAGATAAGCGCAACTAGGACGGACAA
Cdcp1	ENSMUST00000039229	CGCGGTGGTGGTACGACATGATGGGAGGATTGAGATGAGTTAGTAGCAAGTAGTTCAATCAGTGACCAGCCAGGAGTAGTTGGTTGTTAGGAAGCGCAACTAGGACGGACAA
Cdcp1	ENSMUST00000039229	CGCGGTGGTGGTACGACATGAAGTGTGGGATTGATGAGATAAAGAGGACCTTACACAGACCAGGGGGCCTTAGGAGTAGTTGGTTGTTAGGAAGCGCAACTAGGACGGACAA
Cdcp1	ENSMUST00000039229	CGCGGTGGTGGTACGACATGAGAGATTAGAGATGAGTTGGAGCTACTCTTCCTTCTAGCTGATTGGGCTTCAGGAGTAGTTGGTTGTTAGGAAGCGCAACTAGGACGGACAA
Cdcp1	ENSMUST00000039229	CGCGGTGGTGGTACGACATGATGGGAGGATTGAGATGAGTTAGCAAGTGCCCATACACCATGGTGTCTTCGAAGTGTGGGATTGATGAGATAAGCGCAACTAGGACGGACAA
Cdcp1	ENSMUST00000039229	CGCGGTGGTGGTACGACATGAGAGATTAGAGATGAGTTGGACAAAGTCTTTGGAATGGGGCCAAGTTACTCATGGGAGGATTGAGATGAGTTAGCGCAACTAGGACGGACAA
Cdcp1	ENSMUST00000039229	CGCGGTGGTGGTACGACATGAGAGATTAGAGATGAGTTGGAGAAGTTCCCAGCCATGTTTCCTGGCTGCTTAAGTGTGGGATTGATGAGATAAGCGCAACTAGGACGGACAA
Cdcp1	ENSMUST00000039229	CGCGGTGGTGGTACGACATGATGGGAGGATTGAGATGAGTTGGAGGATGGGAGAGGCAGAACAATGTTCTCAGGAGTAGTTGGTTGTTAGGAAGCGCAACTAGGACGGACAA
Cdcp1	ENSMUST00000039229	CGCGGTGGTGGTACGACATGAGGAGTAGTTGGTTGTTAGGACCACCATGTAGGTTTTATTGCTTTCATCCTAAGTGTGGGATTGATGAGATAAGCGCAACTAGGACGGACAA
Cdcp1	ENSMUST00000039229	CGCGGTGGTGGTACGACATGAGAGATTAGAGATGAGTTGGATGAGCTTGTCCTTGGGCACCAGTAGCTTCCAGGAGTAGTTGGTTGTTAGGAAGCGCAACTAGGACGGACAA
Cdcp1	ENSMUST00000039229	CGCGGTGGTGGTACGACATGATGGGAGGATTGAGATGAGTTTCATCCATAGGTCTCCAGTGAGAGCAGAGAAAGTGTGGGATTGATGAGATAAGCGCAACTAGGACGGACAA
Cdcp1	ENSMUST00000039229	CGCGGTGGTGGTACGACATGAGAGATTAGAGATGAGTTGGATTCAGTCTCCACTGGTCCTTGGGTATGGAGATGGGAGGATTGAGATGAGTTAGCGCAACTAGGACGGACAA
Cdcp1	ENSMUST00000039229	CGCGGTGGTGGTACGACATGAGAGATTAGAGATGAGTTGGACAAGGTTAGCAGAACCAAGGTAGAAGGGTAAAGTGTGGGATTGATGAGATAAGCGCAACTAGGACGGACAA
Cdcp1	ENSMUST00000039229	CGCGGTGGTGGTACGACATGATGGGAGGATTGAGATGAGTTTAAGGGGATGTCAGTCTCCCTAACACCAATAGGAGTAGTTGGTTGTTAGGAAGCGCAACTAGGACGGACAA
Cdcp1	ENSMUST00000039229	CGCGGTGGTGGTACGACATGAGGAGTAGTTGGTTGTTAGGAATACCAAGACAGACTTGCCCAGCCATGGATAAGTGTGGGATTGATGAGATAAGCGCAACTAGGACGGACAA
Cdcp1	ENSMUST00000039229	CGCGGTGGTGGTACGACATGAGGAGTAGTTGGTTGTTAGGAAATTTAAGCCACAAGCACACAGCCACAGAGAGAGATTAGAGATGAGTTGGAAGCGCAACTAGGACGGACAA
Cdcp1	ENSMUST00000039229	CGCGGTGGTGGTACGACATGAAGTGTGGGATTGATGAGATAGGGTAGCTGGGTAGGAGACAACCTTCTCTCATGGGAGGATTGAGATGAGTTAGCGCAACTAGGACGGACAA
Cdcp1	ENSMUST00000039229	CGCGGTGGTGGTACGACATGAGAGATTAGAGATGAGTTGGAGAATTAAAGGCATGTACCAACACTGCCTATATGGGAGGATTGAGATGAGTTAGCGCAACTAGGACGGACAA
Cdcp1	ENSMUST00000039229	CGCGGTGGTGGTACGACATGAGAGATTAGAGATGAGTTGGATTTCGCCCTTTCGGGAACTTTTGGGTCTGGAAGTGTGGGATTGATGAGATAAGCGCAACTAGGACGGACAA
Cdcp1	ENSMUST00000039229	CGCGGTGGTGGTACGACATGATGGGAGGATTGAGATGAGTTATGACAGCATACACATGGGAGTCATTGTCTAGGAGTAGTTGGTTGTTAGGAAGCGCAACTAGGACGGACAA
Cdcp1	ENSMUST00000039229	CGCGGTGGTGGTACGACATGAGGAGTAGTTGGTTGTTAGGAAGTAGGGGACGAGGAGATCTGTGATAAATTAAGTGTGGGATTGATGAGATAAGCGCAACTAGGACGGACAA
Cdcp1	ENSMUST00000039229	CGCGGTGGTGGTACGACATGAGGAGTAGTTGGTTGTTAGGACAGTGGATGCTGTGCCTGAAACACAGTAAAAGAGATTAGAGATGAGTTGGAAGCGCAACTAGGACGGACAA
Cdcp1	ENSMUST00000039229	CGCGGTGGTGGTACGACATGAAGTGTGGGATTGATGAGATATTGTTGAAAGCTGGGAGCATAGGCTCTCAGATGGGAGGATTGAGATGAGTTAGCGCAACTAGGACGGACAA
Cdcp1	ENSMUST00000039229	CGCGGTGGTGGTACGACATGATGGGAGGATTGAGATGAGTTATGACTCACTTTAGCTGGGCATCTCTGGTCAGAGATTAGAGATGAGTTGGAAGCGCAACTAGGACGGACAA
Cdcp1	ENSMUST00000039229	CGCGGTGGTGGTACGACATGAGAGATTAGAGATGAGTTGGACAGATCCACAGACTGGTCCTCCAACCTGTAAAGTGTGGGATTGATGAGATAAGCGCAACTAGGACGGACAA
Cdcp1	ENSMUST00000039229	CGCGGTGGTGGTACGACATGAGGAGTAGTTGGTTGTTAGGAACAGTTTTCAATCCACCAAAGGATGTGCTGATGGGAGGATTGAGATGAGTTAGCGCAACTAGGACGGACAA
Cdcp1	ENSMUST00000039229	CGCGGTGGTGGTACGACATGAGGAGTAGTTGGTTGTTAGGACTTTCTCCAGGTCTGATAATCAACTCGGTTAAGTGTGGGATTGATGAGATAAGCGCAACTAGGACGGACAA
Cdcp1	ENSMUST00000039229	CGCGGTGGTGGTACGACATGAGGAGTAGTTGGTTGTTAGGAAGGATTGGGAAACCCCTTATTGAGTAAGAGAGAGATTAGAGATGAGTTGGAAGCGCAACTAGGACGGACAA
Cdcp1	ENSMUST00000039229	CGCGGTGGTGGTACGACATGAAGTGTGGGATTGATGAGATATGTTAACCCAGAAGCTGTGATGGTGGAAACATGGGAGGATTGAGATGAGTTAGCGCAACTAGGACGGACAA
Cdcp1	ENSMUST00000039229	CGCGGTGGTGGTACGACATGATGGGAGGATTGAGATGAGTTAGTTGGGGTCCTGGAGAATAGAGGGGGTGGAGAGATTAGAGATGAGTTGGAAGCGCAACTAGGACGGACAA
Cdcp1	ENSMUST00000039229	CGCGGTGGTGGTACGACATGAAGTGTGGGATTGATGAGATAGCTTTAGGATGGCATCCTCATAGAAGTCATAGAGATTAGAGATGAGTTGGAAGCGCAACTAGGACGGACAA
Cdcp1	ENSMUST00000039229	CGCGGTGGTGGTACGACATGAGGAGTAGTTGGTTGTTAGGAACACCCTGATTTTAGTTCAGTCAAGCTAGTATGGGAGGATTGAGATGAGTTAGCGCAACTAGGACGGACAA
Cdcp1	ENSMUST00000039229	CGCGGTGGTGGTACGACATGAGGAGTAGTTGGTTGTTAGGAGGTGGAGCCTGGGATATAGTATTCAACGCGAAGTGTGGGATTGATGAGATAAGCGCAACTAGGACGGACAA
Cdcp1	ENSMUST00000039229	CGCGGTGGTGGTACGACATGAGGAGTAGTTGGTTGTTAGGAGCGTTTGATAGATGACCGATTTGCAATACTAGAGATTAGAGATGAGTTGGAAGCGCAACTAGGACGGACAA
Cdcp1	ENSMUST00000039229	CGCGGTGGTGGTACGACATGAAGTGTGGGATTGATGAGATATGAAGATCTCCTCTGCCCGGGACTGCTGCTATGGGAGGATTGAGATGAGTTAGCGCAACTAGGACGGACAA
Cdcp1	ENSMUST00000039229	CGCGGTGGTGGTACGACATGATGGGAGGATTGAGATGAGTTCAAGGCAGCTCAAGGAACTTTCTCTTATTTAGAGATTAGAGATGAGTTGGAAGCGCAACTAGGACGGACAA
Cdcp1	ENSMUST00000039229	CGCGGTGGTGGTACGACATGAGAGATTAGAGATGAGTTGGAATACATACATGCAGATACTCTTCTGGCTGGAAGTGTGGGATTGATGAGATAAGCGCAACTAGGACGGACAA
Cdcp1	ENSMUST00000039229	CGCGGTGGTGGTACGACATGATGGGAGGATTGAGATGAGTTCAATTCACTGCATACTTGATGGTGACTTGAAGGAGTAGTTGGTTGTTAGGAAGCGCAACTAGGACGGACAA
Cdcp1	ENSMUST00000039229	CGCGGTGGTGGTACGACATGAAGTGTGGGATTGATGAGATAAAGCTCATCTTCAGGGAAGCCTCCTGGGTAAGGAGTAGTTGGTTGTTAGGAAGCGCAACTAGGACGGACAA
Cdcp1	ENSMUST00000039229	CGCGGTGGTGGTACGACATGAGGAGTAGTTGGTTGTTAGGATCACTGTGACGCCACTTCTCTGGGGCAGAGAGAGATTAGAGATGAGTTGGAAGCGCAACTAGGACGGACAA
Cdcp1	ENSMUST00000039229	CGCGGTGGTGGTACGACATGATGGGAGGATTGAGATGAGTTCGGGGCTGACACACAGTAAGAACCAACACGAAGTGTGGGATTGATGAGATAAGCGCAACTAGGACGGACAA
Cdcp1	ENSMUST00000039229	CGCGGTGGTGGTACGACATGAGAGATTAGAGATGAGTTGGAGTGAAGCAAGGAGCCACAGCTGTCCCTGACATGGGAGGATTGAGATGAGTTAGCGCAACTAGGACGGACAA
Cdcp1	ENSMUST00000039229	CGCGGTGGTGGTACGACATGAAGTGTGGGATTGATGAGATAGTGTTACAAGGCCTCTCTTGCGTATGCTGCAGAGATTAGAGATGAGTTGGAAGCGCAACTAGGACGGACAA
Cdcp1	ENSMUST00000039229	CGCGGTGGTGGTACGACATGATGGGAGGATTGAGATGAGTTGTTCTCACCTTCCCCGCAGGTGTACATTTAAGGAGTAGTTGGTTGTTAGGAAGCGCAACTAGGACGGACAA
Cdcp1	ENSMUST00000039229	CGCGGTGGTGGTACGACATGAGGAGTAGTTGGTTGTTAGGAGGACACTATCAGGCCTTGCTTGGAGACTTCAAGTGTGGGATTGATGAGATAAGCGCAACTAGGACGGACAA
Cdcp1	ENSMUST00000039229	CGCGGTGGTGGTACGACATGAGAGATTAGAGATGAGTTGGATTGCTGCAGGTGGGAGAGCCACATACCACAAGGAGTAGTTGGTTGTTAGGAAGCGCAACTAGGACGGACAA
Cdcp1	ENSMUST00000039229	CGCGGTGGTGGTACGACATGAAGTGTGGGATTGATGAGATAGGTTGGATGAAGGATCCACCCGAGTCCTGCATGGGAGGATTGAGATGAGTTAGCGCAACTAGGACGGACAA
Cdcp1	ENSMUST00000039229	CGCGGTGGTGGTACGACATGAGAGATTAGAGATGAGTTGGATGTAAGGCCATTTTCACACCCTCTTGCATCATGGGAGGATTGAGATGAGTTAGCGCAACTAGGACGGACAA
Cdcp1	ENSMUST00000039229	CGCGGTGGTGGTACGACATGAGAGATTAGAGATGAGTTGGATAAGAGTCACCCAGAAGAGCAAATCTAGCTAAGTGTGGGATTGATGAGATAAGCGCAACTAGGACGGACAA
Cdcp1	ENSMUST00000039229	CGCGGTGGTGGTACGACATGAGGAGTAGTTGGTTGTTAGGACAAGCCACTTGGTTGCTAGGCACACTGATGATGGGAGGATTGAGATGAGTTAGCGCAACTAGGACGGACAA
Cdcp1	ENSMUST00000039229	CGCGGTGGTGGTACGACATGAGGAGTAGTTGGTTGTTAGGACAGCAGGACCCTTATCCACCTTCTTCTTCTAAGTGTGGGATTGATGAGATAAGCGCAACTAGGACGGACAA
Cdh12	ENSMUST00000227496	CGCGGTGGTGGTACGACATGATTGGAGGTGTAGGGAGTAAAGTGAGGAGATCGAAGTTTTCAATCAACACCAGGGATGTATTGAAGGAGGATAGCGCAACTAGGACGGACAA
Cdh12	ENSMUST00000227496	CGCGGTGGTGGTACGACATGATGGGAGGATTGAGATGAGTTCTTCATAAACCTCCATGGTGTACAGTGGTTAGGGATGTATTGAAGGAGGATAGCGCAACTAGGACGGACAA
Cdh12	ENSMUST00000227496	CGCGGTGGTGGTACGACATGAGGGATGTATTGAAGGAGGATACACTGCTTCACTTTTGGATGCTGACTATAAAGTGTGGGATTGATGAGATAAGCGCAACTAGGACGGACAA
Cdh12	ENSMUST00000227496	CGCGGTGGTGGTACGACATGATGGGAGGATTGAGATGAGTTGTGGAAGCCTCAAATGGTTAATTCTTGACAATTGGAGGTGTAGGGAGTAAAAGCGCAACTAGGACGGACAA
Cdh12	ENSMUST00000227496	CGCGGTGGTGGTACGACATGAAGTGTGGGATTGATGAGATATAATCTAAAGGAGAATTGCTGCCCAGCAGGATTGGAGGTGTAGGGAGTAAAAGCGCAACTAGGACGGACAA
Cdh12	ENSMUST00000227496	CGCGGTGGTGGTACGACATGATGGGAGGATTGAGATGAGTTCACTGTTCCCATAGGTAGGATCGTCTGCATAAGTGTGGGATTGATGAGATAAGCGCAACTAGGACGGACAA
Cdh12	ENSMUST00000227496	CGCGGTGGTGGTACGACATGATTGGAGGTGTAGGGAGTAAAACATACAGCTGTCTCATATGGCACAGATATAGGGATGTATTGAAGGAGGATAGCGCAACTAGGACGGACAA
Cdh12	ENSMUST00000227496	CGCGGTGGTGGTACGACATGAGGGATGTATTGAAGGAGGATTGAAGGTTGGAGGCCTCTACTTTAAAAGTAATGGGAGGATTGAGATGAGTTAGCGCAACTAGGACGGACAA
Cdh12	ENSMUST00000227496	CGCGGTGGTGGTACGACATGAAGTGTGGGATTGATGAGATATTGCATGAATCCACATGCGGTAGTACCAAAAGGGATGTATTGAAGGAGGATAGCGCAACTAGGACGGACAA
Cdh12	ENSMUST00000227496	CGCGGTGGTGGTACGACATGATGGGAGGATTGAGATGAGTTCCATCAGAGCTGAGGAAATAAACTGTTGTTATTGGAGGTGTAGGGAGTAAAAGCGCAACTAGGACGGACAA
Cdh12	ENSMUST00000227496	CGCGGTGGTGGTACGACATGAAGTGTGGGATTGATGAGATACTTCTGTGGTGAGAGAGTCTATGGAGCTGAATTGGAGGTGTAGGGAGTAAAAGCGCAACTAGGACGGACAA
Cdh12	ENSMUST00000227496	CGCGGTGGTGGTACGACATGAAGTGTGGGATTGATGAGATAGTCACACCTACAAACACGAATAGTCATTGTATGGGAGGATTGAGATGAGTTAGCGCAACTAGGACGGACAA
Cdh12	ENSMUST00000227496	CGCGGTGGTGGTACGACATGATTGGAGGTGTAGGGAGTAAACACAGAGGGGCAGCGTGCTCTTCTCCTTTGAGGGATGTATTGAAGGAGGATAGCGCAACTAGGACGGACAA
Cdh12	ENSMUST00000227496	CGCGGTGGTGGTACGACATGATGGGAGGATTGAGATGAGTTACTCTGGGCTGATACAATAACTGAGTTCATAGGGATGTATTGAAGGAGGATAGCGCAACTAGGACGGACAA
Cdh12	ENSMUST00000227496	CGCGGTGGTGGTACGACATGAGGGATGTATTGAAGGAGGATACGCATAAGTGGCCAAGGAATCGTATGGTGAAGTGTGGGATTGATGAGATAAGCGCAACTAGGACGGACAA
Cdh12	ENSMUST00000227496	CGCGGTGGTGGTACGACATGATTGGAGGTGTAGGGAGTAAAGCCTTCGGTGAATAAAATCCCTTATGTCTGATGGGAGGATTGAGATGAGTTAGCGCAACTAGGACGGACAA
Cdh12	ENSMUST00000227496	CGCGGTGGTGGTACGACATGAAGTGTGGGATTGATGAGATATGGCCCAGCAGAGTGAAAGCGGTGGTCAAGATTGGAGGTGTAGGGAGTAAAAGCGCAACTAGGACGGACAA
Cdh12	ENSMUST00000227496	CGCGGTGGTGGTACGACATGAAGTGTGGGATTGATGAGATAGTGATTCTGCCACTGAGCCATTCCCCTCATATGGGAGGATTGAGATGAGTTAGCGCAACTAGGACGGACAA
Cdh12	ENSMUST00000227496	CGCGGTGGTGGTACGACATGAGGGATGTATTGAAGGAGGATTCCTTCCGTTCCATCTATTGTAAAGTAGCTATTGGAGGTGTAGGGAGTAAAAGCGCAACTAGGACGGACAA
Cdh12	ENSMUST00000227496	CGCGGTGGTGGTACGACATGAGGGATGTATTGAAGGAGGATGCATCACTAGAGAAAGTGAATCAGCTGCCCATGGGAGGATTGAGATGAGTTAGCGCAACTAGGACGGACAA
Cdh12	ENSMUST00000227496	CGCGGTGGTGGTACGACATGAAGTGTGGGATTGATGAGATAGGCTAAAGTCTGTTGGGGCTGTGGCTGAAGAGGGATGTATTGAAGGAGGATAGCGCAACTAGGACGGACAA
Cdh12	ENSMUST00000227496	CGCGGTGGTGGTACGACATGATGGGAGGATTGAGATGAGTTCACGTTGCAAGACAGGATGGTCCCATCTGAATTGGAGGTGTAGGGAGTAAAAGCGCAACTAGGACGGACAA
Cdh12	ENSMUST00000227496	CGCGGTGGTGGTACGACATGATTGGAGGTGTAGGGAGTAAAGGCAAAGGCTTTCTCCTACAGAAGAGTAATAAGTGTGGGATTGATGAGATAAGCGCAACTAGGACGGACAA
Cdh12	ENSMUST00000227496	CGCGGTGGTGGTACGACATGAAGTGTGGGATTGATGAGATACTGCAAAATCTGGGAGTGTGTGTGTGTGTGATGGGAGGATTGAGATGAGTTAGCGCAACTAGGACGGACAA
Cdh12	ENSMUST00000227496	CGCGGTGGTGGTACGACATGATTGGAGGTGTAGGGAGTAAACACTTCTTTGAGTAGCATTGAAGGCAACATAGGGATGTATTGAAGGAGGATAGCGCAACTAGGACGGACAA
Cdh12	ENSMUST00000227496	CGCGGTGGTGGTACGACATGATGGGAGGATTGAGATGAGTTAACAGAGGGAGTCTGGTTTTATATCCCTGCAGGGATGTATTGAAGGAGGATAGCGCAACTAGGACGGACAA
Cdh12	ENSMUST00000227496	CGCGGTGGTGGTACGACATGAGGGATGTATTGAAGGAGGATCCAAATAGGACTTGGTGGTAAGGCCTTTATAAGTGTGGGATTGATGAGATAAGCGCAACTAGGACGGACAA
Cdh12	ENSMUST00000227496	CGCGGTGGTGGTACGACATGATGGGAGGATTGAGATGAGTTGCACGAAGAGTGTAGAAAGGTTTTTCTTCTATTGGAGGTGTAGGGAGTAAAAGCGCAACTAGGACGGACAA
Cdh12	ENSMUST00000227496	CGCGGTGGTGGTACGACATGATTGGAGGTGTAGGGAGTAAACCAGTTTCTGAAAGGATTGGAAAAGCCTTTAAGTGTGGGATTGATGAGATAAGCGCAACTAGGACGGACAA
Cdh12	ENSMUST00000227496	CGCGGTGGTGGTACGACATGAAGTGTGGGATTGATGAGATATTAAACAAGGCAAACAGAGGACCTGTGGGTATGGGAGGATTGAGATGAGTTAGCGCAACTAGGACGGACAA
Cdh12	ENSMUST00000227496	CGCGGTGGTGGTACGACATGAGGGATGTATTGAAGGAGGATAGTCTGATAGATAGTCATAGTCCTGGTCGGATTGGAGGTGTAGGGAGTAAAAGCGCAACTAGGACGGACAA
Cdh12	ENSMUST00000227496	CGCGGTGGTGGTACGACATGATGGGAGGATTGAGATGAGTTGGGCTAAGTCCTTTCAGTAGCCTAAAAGATAGGGATGTATTGAAGGAGGATAGCGCAACTAGGACGGACAA
Cdh12	ENSMUST00000227496	CGCGGTGGTGGTACGACATGAGGGATGTATTGAAGGAGGATTACCAGGAGAAGATGGTAAGAGGAAACCTGAAGTGTGGGATTGATGAGATAAGCGCAACTAGGACGGACAA
Cdh12	ENSMUST00000227496	CGCGGTGGTGGTACGACATGATTGGAGGTGTAGGGAGTAAAGGATCCAGGGTTGAGGTGTCTGATCGCTGGATGGGAGGATTGAGATGAGTTAGCGCAACTAGGACGGACAA
Cdh12	ENSMUST00000227496	CGCGGTGGTGGTACGACATGATTGGAGGTGTAGGGAGTAAACTTTGACTTCTCTGTCCATGTTTGGCAATGAAGTGTGGGATTGATGAGATAAGCGCAACTAGGACGGACAA
Cdh12	ENSMUST00000227496	CGCGGTGGTGGTACGACATGATGGGAGGATTGAGATGAGTTTCCAAAGTTACTAGGTCCCAGGAGAGATCTAAGTGTGGGATTGATGAGATAAGCGCAACTAGGACGGACAA
Cdh12	ENSMUST00000227496	CGCGGTGGTGGTACGACATGATTGGAGGTGTAGGGAGTAAATGTCTGCCAAGACCTTAAAGCGGGGTCCCCAGGGATGTATTGAAGGAGGATAGCGCAACTAGGACGGACAA
Cdh12	ENSMUST00000227496	CGCGGTGGTGGTACGACATGAGGGATGTATTGAAGGAGGATAGGAGACATTTCTGGAACACTAGCAACATAATGGGAGGATTGAGATGAGTTAGCGCAACTAGGACGGACAA
Cdh12	ENSMUST00000227496	CGCGGTGGTGGTACGACATGAAGTGTGGGATTGATGAGATAAGCACAAAAAACTGATTCCATACCCAGCCAAGGGATGTATTGAAGGAGGATAGCGCAACTAGGACGGACAA
Cdh12	ENSMUST00000227496	CGCGGTGGTGGTACGACATGATTGGAGGTGTAGGGAGTAAAGCGGAGTGTTATGAACACCACTATAAGGATATGGGAGGATTGAGATGAGTTAGCGCAACTAGGACGGACAA
Cdh12	ENSMUST00000227496	CGCGGTGGTGGTACGACATGATTGGAGGTGTAGGGAGTAAAGGCTTCCTGGTTTCTATGTCCACTGCCTGAAAGTGTGGGATTGATGAGATAAGCGCAACTAGGACGGACAA
Cdh12	ENSMUST00000227496	CGCGGTGGTGGTACGACATGATGGGAGGATTGAGATGAGTTGCTCGTCTCAGTGTGTTTCTGAAATAACAAAAGTGTGGGATTGATGAGATAAGCGCAACTAGGACGGACAA
Cdh12	ENSMUST00000227496	CGCGGTGGTGGTACGACATGAGGGATGTATTGAAGGAGGATCATGCACGCCAATAACAAAATTGCTGTTTGATTGGAGGTGTAGGGAGTAAAAGCGCAACTAGGACGGACAA
Cdh12	ENSMUST00000227496	CGCGGTGGTGGTACGACATGATGGGAGGATTGAGATGAGTTCTGTGGCCTTCACCTGCAGCACATACGCACAGGGATGTATTGAAGGAGGATAGCGCAACTAGGACGGACAA
Cdh12	ENSMUST00000227496	CGCGGTGGTGGTACGACATGAGGGATGTATTGAAGGAGGATCCCGAAAGGTGGATAACATTTTCTTTTGGTAAGTGTGGGATTGATGAGATAAGCGCAACTAGGACGGACAA
Cdh12	ENSMUST00000227496	CGCGGTGGTGGTACGACATGATTGGAGGTGTAGGGAGTAAACCAGAGAAGCAGGTATAAAGAGTTCCTTGTATGGGAGGATTGAGATGAGTTAGCGCAACTAGGACGGACAA
Cdh12	ENSMUST00000227496	CGCGGTGGTGGTACGACATGAAGTGTGGGATTGATGAGATACGTTTAACTCGTTGGAAATGGGATCGTCTCATTGGAGGTGTAGGGAGTAAAAGCGCAACTAGGACGGACAA
Cdh12	ENSMUST00000227496	CGCGGTGGTGGTACGACATGAAGTGTGGGATTGATGAGATACCTGGGACAATGTTGTATTCAATTTCTGCAATGGGAGGATTGAGATGAGTTAGCGCAACTAGGACGGACAA
Cdh12	ENSMUST00000227496	CGCGGTGGTGGTACGACATGAGGGATGTATTGAAGGAGGATAAGTGGGAAAGAAAAGGTAATGTTCTCCACATTGGAGGTGTAGGGAGTAAAAGCGCAACTAGGACGGACAA
Cdh12	ENSMUST00000227496	CGCGGTGGTGGTACGACATGAGGGATGTATTGAAGGAGGATTCTGGAGGAAATTCATTGACATCTAGGACAATGGGAGGATTGAGATGAGTTAGCGCAACTAGGACGGACAA
Cdh12	ENSMUST00000227496	CGCGGTGGTGGTACGACATGAGGGATGTATTGAAGGAGGATGGTCCATCCAAAAACTTTGGTTCATTGTCAAAGTGTGGGATTGATGAGATAAGCGCAACTAGGACGGACAA
Cdh12	ENSMUST00000227496	CGCGGTGGTGGTACGACATGATTGGAGGTGTAGGGAGTAAAAAAATTTGGTTTGATGACAGCCTCTGGTGCATGGGAGGATTGAGATGAGTTAGCGCAACTAGGACGGACAA
Cdh12	ENSMUST00000227496	CGCGGTGGTGGTACGACATGATTGGAGGTGTAGGGAGTAAATACTGCCCACATCAAGGTCTTGTGCTGTGAAAGTGTGGGATTGATGAGATAAGCGCAACTAGGACGGACAA
Cdh12	ENSMUST00000227496	CGCGGTGGTGGTACGACATGAAGTGTGGGATTGATGAGATACCACTTCTCAGTATCCTCCACTCTCCCACAATGGGAGGATTGAGATGAGTTAGCGCAACTAGGACGGACAA
Cdh12	ENSMUST00000227496	CGCGGTGGTGGTACGACATGATTGGAGGTGTAGGGAGTAAATCATAAGGGTGTCTTTCTTCCTCTGCCTCCAGGGATGTATTGAAGGAGGATAGCGCAACTAGGACGGACAA
Cdh12	ENSMUST00000227496	CGCGGTGGTGGTACGACATGAGGGATGTATTGAAGGAGGATGCTCTCACTTTTGCAGGAGAAAATTATGCAATGGGAGGATTGAGATGAGTTAGCGCAACTAGGACGGACAA
Cdh12	ENSMUST00000227496	CGCGGTGGTGGTACGACATGAAGTGTGGGATTGATGAGATACCCATCACTCTTCCAATCTATGAAGTACCTAGGGATGTATTGAAGGAGGATAGCGCAACTAGGACGGACAA
Cdh12	ENSMUST00000227496	CGCGGTGGTGGTACGACATGATGGGAGGATTGAGATGAGTTGGCATTGAAGTTTTGTTCCCTTTGGGATTTATTGGAGGTGTAGGGAGTAAAAGCGCAACTAGGACGGACAA
Cdh12	ENSMUST00000227496	CGCGGTGGTGGTACGACATGAAGTGTGGGATTGATGAGATACGGTGATCAAGTGAGAAATCCTTCAGATCAATTGGAGGTGTAGGGAGTAAAAGCGCAACTAGGACGGACAA
Cdh12	ENSMUST00000227496	CGCGGTGGTGGTACGACATGAAGTGTGGGATTGATGAGATAGTCATGTGGTTTAAAATCATCAGCCTCTCAATGGGAGGATTGAGATGAGTTAGCGCAACTAGGACGGACAA
Cdh12	ENSMUST00000227496	CGCGGTGGTGGTACGACATGATTGGAGGTGTAGGGAGTAAATATTGAGGTTCGGAGCCCATGTACTCTTCCAGGGATGTATTGAAGGAGGATAGCGCAACTAGGACGGACAA
Cdh12	ENSMUST00000227496	CGCGGTGGTGGTACGACATGAGGGATGTATTGAAGGAGGATCAGCTCCGATGATGGTCCCCACAGGAGTGTATGGGAGGATTGAGATGAGTTAGCGCAACTAGGACGGACAA
Cdh12	ENSMUST00000227496	CGCGGTGGTGGTACGACATGAAGTGTGGGATTGATGAGATACGAGGCCTCTCTTTATAAAGAGGGATTCTTAGGGATGTATTGAAGGAGGATAGCGCAACTAGGACGGACAA
Cdh12	ENSMUST00000227496	CGCGGTGGTGGTACGACATGATGGGAGGATTGAGATGAGTTCTGAATTATCTGTCCTGGCTTGGCATTCTCATTGGAGGTGTAGGGAGTAAAAGCGCAACTAGGACGGACAA
Cdh12	ENSMUST00000227496	CGCGGTGGTGGTACGACATGATTGGAGGTGTAGGGAGTAAAGCTGAGTCCTACAGGTAGAAAAATTGCTTCAAGTGTGGGATTGATGAGATAAGCGCAACTAGGACGGACAA
Cdh12	ENSMUST00000227496	CGCGGTGGTGGTACGACATGAAGTGTGGGATTGATGAGATAAGATGCTGCTCTAATATGAAGATCGTCCTTATGGGAGGATTGAGATGAGTTAGCGCAACTAGGACGGACAA
Cdh12	ENSMUST00000227496	CGCGGTGGTGGTACGACATGATTGGAGGTGTAGGGAGTAAACTCTGGACAGGATAACTGCTGTCTTCTATTAGGGATGTATTGAAGGAGGATAGCGCAACTAGGACGGACAA
Cdh12	ENSMUST00000227496	CGCGGTGGTGGTACGACATGATGGGAGGATTGAGATGAGTTAGATAGAGTTTGGGAAGCATTCTCTGTTCTAGGGATGTATTGAAGGAGGATAGCGCAACTAGGACGGACAA
Cdh12	ENSMUST00000227496	CGCGGTGGTGGTACGACATGAAGTGTGGGATTGATGAGATATGGTGTTAGGAGACCTCCATCAAACAGGATAGGGATGTATTGAAGGAGGATAGCGCAACTAGGACGGACAA
Cdh12	ENSMUST00000227496	CGCGGTGGTGGTACGACATGATGGGAGGATTGAGATGAGTTCTGAGAGTCAGCATGTCACTATTGCTTCTTATTGGAGGTGTAGGGAGTAAAAGCGCAACTAGGACGGACAA
Cdh12	ENSMUST00000227496	CGCGGTGGTGGTACGACATGATTGGAGGTGTAGGGAGTAAATCTTCCACCGTGACGCCACATAGCTATCTTAAGTGTGGGATTGATGAGATAAGCGCAACTAGGACGGACAA
Cdh12	ENSMUST00000227496	CGCGGTGGTGGTACGACATGATGGGAGGATTGAGATGAGTTTTGGGAAGCGAGGTGGGTTGTCATTGACATAAGTGTGGGATTGATGAGATAAGCGCAACTAGGACGGACAA
Cdh12	ENSMUST00000227496	CGCGGTGGTGGTACGACATGATTGGAGGTGTAGGGAGTAAACAGTAAGGGTGATGTTGACAACTGTAGTTCAGGGATGTATTGAAGGAGGATAGCGCAACTAGGACGGACAA
Cdh12	ENSMUST00000227496	CGCGGTGGTGGTACGACATGAGGGATGTATTGAAGGAGGATCCTGTGTTTATGCCAAGCTCCTCGCTGCTGATGGGAGGATTGAGATGAGTTAGCGCAACTAGGACGGACAA
Cdh12	ENSMUST00000227496	CGCGGTGGTGGTACGACATGAGGGATGTATTGAAGGAGGATGGGGAATGGTTCAAAACACACAGATTATCTAAGTGTGGGATTGATGAGATAAGCGCAACTAGGACGGACAA
Cdh12	ENSMUST00000227496	CGCGGTGGTGGTACGACATGATTGGAGGTGTAGGGAGTAAACTGTTCTAATGACACCTGTTTTGGGATCAAATGGGAGGATTGAGATGAGTTAGCGCAACTAGGACGGACAA
Cdh12	ENSMUST00000227496	CGCGGTGGTGGTACGACATGATTGGAGGTGTAGGGAGTAAAGCTATAGCCATTTCTTCGGGTTTCGATTCCAAGTGTGGGATTGATGAGATAAGCGCAACTAGGACGGACAA
Cdh12	ENSMUST00000227496	CGCGGTGGTGGTACGACATGATGGGAGGATTGAGATGAGTTTTAATGATGAACTCTGATTCAGGCTCCAGTAAGTGTGGGATTGATGAGATAAGCGCAACTAGGACGGACAA
Cdh12	ENSMUST00000227496	CGCGGTGGTGGTACGACATGAGGGATGTATTGAAGGAGGATCAGCAAGTCCTCCGAGCTGTCCTCCCATGTATTGGAGGTGTAGGGAGTAAAAGCGCAACTAGGACGGACAA
Cdh12	ENSMUST00000227496	CGCGGTGGTGGTACGACATGAGGGATGTATTGAAGGAGGATGACGTAGAGACACTGTCTGCTTTCTTCCTCATGGGAGGATTGAGATGAGTTAGCGCAACTAGGACGGACAA
Cdh12	ENSMUST00000227496	CGCGGTGGTGGTACGACATGAGGGATGTATTGAAGGAGGATTGTGTGAGTTTTATCTCTATAGCCGCACAAAAGTGTGGGATTGATGAGATAAGCGCAACTAGGACGGACAA
Cdh12	ENSMUST00000227496	CGCGGTGGTGGTACGACATGATGGGAGGATTGAGATGAGTTTGTCTTCCACTTGTGGTCTTTGACGAGATAATTGGAGGTGTAGGGAGTAAAAGCGCAACTAGGACGGACAA
Cdh12	ENSMUST00000227496	CGCGGTGGTGGTACGACATGATTGGAGGTGTAGGGAGTAAATCTCAGAGCCCCGATGTCAAAGGCCTGGGTAAGTGTGGGATTGATGAGATAAGCGCAACTAGGACGGACAA
Cdh12	ENSMUST00000227496	CGCGGTGGTGGTACGACATGATGGGAGGATTGAGATGAGTTTGAGAGATCTCGGTCTACAGCACCAACTATAAGTGTGGGATTGATGAGATAAGCGCAACTAGGACGGACAA
Cdh12	ENSMUST00000227496	CGCGGTGGTGGTACGACATGATTGGAGGTGTAGGGAGTAAAGGGAAGGAAATACAACTCCTGCTGCCTGCGAGGGATGTATTGAAGGAGGATAGCGCAACTAGGACGGACAA
Cdh12	ENSMUST00000227496	CGCGGTGGTGGTACGACATGAGGGATGTATTGAAGGAGGATCGGGGTTGTAACTCTCTTCTTCTCCAAACAATGGGAGGATTGAGATGAGTTAGCGCAACTAGGACGGACAA
Cdh12	ENSMUST00000227496	CGCGGTGGTGGTACGACATGAAGTGTGGGATTGATGAGATATTCTTCCAATAGCTGAGCCAACAGGGGAAGAGGGATGTATTGAAGGAGGATAGCGCAACTAGGACGGACAA
Cdh12	ENSMUST00000227496	CGCGGTGGTGGTACGACATGATTGGAGGTGTAGGGAGTAAAAAGGCTCTGGAAAAGGTCACAGAACTGACTATGGGAGGATTGAGATGAGTTAGCGCAACTAGGACGGACAA
Cdh12	ENSMUST00000227496	CGCGGTGGTGGTACGACATGAAGTGTGGGATTGATGAGATAGAGCCGCTGGGTCTGCGTCATTTTCCTGTAATTGGAGGTGTAGGGAGTAAAAGCGCAACTAGGACGGACAA
Cdh12	ENSMUST00000227496	CGCGGTGGTGGTACGACATGAAGTGTGGGATTGATGAGATAACTCGGGAACTTTCAGATGGAAGATGCTTTATGGGAGGATTGAGATGAGTTAGCGCAACTAGGACGGACAA
Cdh12	ENSMUST00000227496	CGCGGTGGTGGTACGACATGATTGGAGGTGTAGGGAGTAAATTATCCAAGTCCGAATGCAGCTTCCCCACAAGGGATGTATTGAAGGAGGATAGCGCAACTAGGACGGACAA
Cdh12	ENSMUST00000227496	CGCGGTGGTGGTACGACATGAGGGATGTATTGAAGGAGGATGTGACAATGTCAAACAAATTTCCCCCATCTATGGGAGGATTGAGATGAGTTAGCGCAACTAGGACGGACAA
Cdh13	ENSMUST00000117160	CGCGGTGGTGGTACGACATGAGGGTTGATTAGTGGTAGAAAGCGTAATGCGTGTGTACATGTGTGGGTAATAAGGAGGAGGGTAATGATAGAAGCGCAACTAGGACGGACAA
Cdh13	ENSMUST00000117160	CGCGGTGGTGGTACGACATGAGGGTGGTTTAGTGTGTGTTTGTCGTCTTTGTCTTCCACTGTCAAGTTGACAGGGTTGATTAGTGGTAGAAAAGCGCAACTAGGACGGACAA
Cdh13	ENSMUST00000117160	CGCGGTGGTGGTACGACATGAAGTGTGGGATTGATGAGATAAGGAGGGAGAGGGCCACCACCATGATCTGTAGGGTTGATTAGTGGTAGAAAAGCGCAACTAGGACGGACAA
Cdh13	ENSMUST00000117160	CGCGGTGGTGGTACGACATGAGGGTGGTTTAGTGTGTGTTTCTGTTTAGTCACCATCATGGGGTCCGGGTAAAGGAGGAGGGTAATGATAGAAGCGCAACTAGGACGGACAA
Cdh13	ENSMUST00000117160	CGCGGTGGTGGTACGACATGAAGGAGGAGGGTAATGATAGAAATGACCACGCTGAGGTTTCTGGCATCATCAAGTGTGGGATTGATGAGATAAGCGCAACTAGGACGGACAA
Cdh13	ENSMUST00000117160	CGCGGTGGTGGTACGACATGAGGGTGGTTTAGTGTGTGTTTTTTTTGTCATCGATCACGATGGTGGCTGTGAAGTGTGGGATTGATGAGATAAGCGCAACTAGGACGGACAA
Cdh13	ENSMUST00000117160	CGCGGTGGTGGTACGACATGAAGGAGGAGGGTAATGATAGAGCCGGCACTATCTTCATTCCTTAGAAAACAAGGGTTGATTAGTGGTAGAAAAGCGCAACTAGGACGGACAA
Cdh13	ENSMUST00000117160	CGCGGTGGTGGTACGACATGAGGGTGGTTTAGTGTGTGTTTCGTCTGCTGACGGATGTTGTACCTCAGGAGAGGGTTGATTAGTGGTAGAAAAGCGCAACTAGGACGGACAA
Cdh13	ENSMUST00000117160	CGCGGTGGTGGTACGACATGAGGGTTGATTAGTGGTAGAAACTTCCAGACTTTATCAGGGACTGTCTGTTTAAGTGTGGGATTGATGAGATAAGCGCAACTAGGACGGACAA
Cdh13	ENSMUST00000117160	CGCGGTGGTGGTACGACATGAGGGTGGTTTAGTGTGTGTTTTATCAGCAGAGTCCCGGTGCCAGTTGCAGGAAGGAGGAGGGTAATGATAGAAGCGCAACTAGGACGGACAA
Cdh13	ENSMUST00000117160	CGCGGTGGTGGTACGACATGAAGGAGGAGGGTAATGATAGATCAGCAGGGTGTGAAAGGCAGAGATCTCATAAGTGTGGGATTGATGAGATAAGCGCAACTAGGACGGACAA
Cdh13	ENSMUST00000117160	CGCGGTGGTGGTACGACATGAGGGTGGTTTAGTGTGTGTTTCGTGATGTTCTTCTTAACCTGACATGCTCAAAGTGTGGGATTGATGAGATAAGCGCAACTAGGACGGACAA
Cdh13	ENSMUST00000117160	CGCGGTGGTGGTACGACATGAAGGAGGAGGGTAATGATAGAAGATGCTGTCAATTGGTGAGGTACAGATTAAGGGTTGATTAGTGGTAGAAAAGCGCAACTAGGACGGACAA
Cdh13	ENSMUST00000117160	CGCGGTGGTGGTACGACATGAGGGTGGTTTAGTGTGTGTTTATCTGCAGACGTGACCAGGAGCACCTGGGAAGGGTTGATTAGTGGTAGAAAAGCGCAACTAGGACGGACAA
Cdh13	ENSMUST00000117160	CGCGGTGGTGGTACGACATGAAGTGTGGGATTGATGAGATAGGTACTTGAAAAACTACCTGGGCTTACTCTAGGGTTGATTAGTGGTAGAAAAGCGCAACTAGGACGGACAA
Cdh13	ENSMUST00000117160	CGCGGTGGTGGTACGACATGAGGGTGGTTTAGTGTGTGTTTAGTCCAGGGGCTTGACCACAGAGAGCATGCAAGGAGGAGGGTAATGATAGAAGCGCAACTAGGACGGACAA
Cdh13	ENSMUST00000117160	CGCGGTGGTGGTACGACATGAAGGAGGAGGGTAATGATAGATGTTGGGGTGAAGGTCCTTGTCCGAAGCCCAAGTGTGGGATTGATGAGATAAGCGCAACTAGGACGGACAA
Cdh13	ENSMUST00000117160	CGCGGTGGTGGTACGACATGAGGGTGGTTTAGTGTGTGTTTTTACCCTAGCTCCTGCTGGGCTCTGAAGCCAAGTGTGGGATTGATGAGATAAGCGCAACTAGGACGGACAA
Cdh13	ENSMUST00000117160	CGCGGTGGTGGTACGACATGAAGGAGGAGGGTAATGATAGACCTGCAGTCTTCTACACAAATACTGGGTCTAGGGTTGATTAGTGGTAGAAAAGCGCAACTAGGACGGACAA
Cdh13	ENSMUST00000117160	CGCGGTGGTGGTACGACATGAGGGTTGATTAGTGGTAGAAAGCATGATCTTTAAACATTCAGGGCAAATCCAGGGTGGTTTAGTGTGTGTTTAGCGCAACTAGGACGGACAA
Cdh13	ENSMUST00000117160	CGCGGTGGTGGTACGACATGAGGGTTGATTAGTGGTAGAAACTGCCTACGTAATCTCACTACAACAGACGAAAGTGTGGGATTGATGAGATAAGCGCAACTAGGACGGACAA
Cdh13	ENSMUST00000117160	CGCGGTGGTGGTACGACATGAGGGTGGTTTAGTGTGTGTTTAAGAGCAGCAGCAAGCTGAGGCTGAGGTGCAAGGAGGAGGGTAATGATAGAAGCGCAACTAGGACGGACAA
Cdh13	ENSMUST00000117160	CGCGGTGGTGGTACGACATGAAGGAGGAGGGTAATGATAGATCCACATACAGTTGATAAGTAGCGATCGTTAAGTGTGGGATTGATGAGATAAGCGCAACTAGGACGGACAA
Cdh13	ENSMUST00000117160	CGCGGTGGTGGTACGACATGAGGGTGGTTTAGTGTGTGTTTATCTTGCCCGACTAGAAGAAGCGCCTGGCGAAGTGTGGGATTGATGAGATAAGCGCAACTAGGACGGACAA
Cdh13	ENSMUST00000117160	CGCGGTGGTGGTACGACATGAAGGAGGAGGGTAATGATAGATCTCTGTCCAGGGTCCGTGTCACGGAGACAAGGGTTGATTAGTGGTAGAAAAGCGCAACTAGGACGGACAA
Cdh13	ENSMUST00000117160	CGCGGTGGTGGTACGACATGAGGGTTGATTAGTGGTAGAAACCCAGCCCCGTTGCAGTCCACTTTGGAGTTAGGGTGGTTTAGTGTGTGTTTAGCGCAACTAGGACGGACAA
Cdh13	ENSMUST00000117160	CGCGGTGGTGGTACGACATGAAGTGTGGGATTGATGAGATATTGGGAGTCAAGCTTCAGGCGTGTCGTTCTAGGGTTGATTAGTGGTAGAAAAGCGCAACTAGGACGGACAA
Cdh13	ENSMUST00000117160	CGCGGTGGTGGTACGACATGAAGGAGGAGGGTAATGATAGATCCAGAGTTTTGCCACTGGCATCCGTGGTTAGGGTGGTTTAGTGTGTGTTTAGCGCAACTAGGACGGACAA
Cdh13	ENSMUST00000117160	CGCGGTGGTGGTACGACATGAAGGAGGAGGGTAATGATAGATCCGCTGGAATCCAGGGGTGCACTCCAGATAAGTGTGGGATTGATGAGATAAGCGCAACTAGGACGGACAA
Cdh13	ENSMUST00000117160	CGCGGTGGTGGTACGACATGAAGTGTGGGATTGATGAGATACATATGACCCTACTGGTGGCGGAAGGCAAAAGGGTGGTTTAGTGTGTGTTTAGCGCAACTAGGACGGACAA
Cdh13	ENSMUST00000117160	CGCGGTGGTGGTACGACATGAGGGTTGATTAGTGGTAGAAAGCTGTGCCTGTCAGTCCGACATCCAATCCTAAGGAGGAGGGTAATGATAGAAGCGCAACTAGGACGGACAA
Cdh13	ENSMUST00000117160	CGCGGTGGTGGTACGACATGAGGGTTGATTAGTGGTAGAAAAGCATTGTCAGTAGCCGGGTCATCTGCATCAGGGTGGTTTAGTGTGTGTTTAGCGCAACTAGGACGGACAA
Cdh13	ENSMUST00000117160	CGCGGTGGTGGTACGACATGAAGTGTGGGATTGATGAGATAAAACGCTGTCATCCGCATCACCGTGGTCCCAGGGTTGATTAGTGGTAGAAAAGCGCAACTAGGACGGACAA
Cdh13	ENSMUST00000117160	CGCGGTGGTGGTACGACATGAGGGTGGTTTAGTGTGTGTTTTGTGATGTGGACAGTTGCCGTGGAGCTGGGAAGGAGGAGGGTAATGATAGAAGCGCAACTAGGACGGACAA
Cdh13	ENSMUST00000117160	CGCGGTGGTGGTACGACATGAAGGAGGAGGGTAATGATAGACACAGACCTGACAATAAGCTGAGGAGAGAGAAGTGTGGGATTGATGAGATAAGCGCAACTAGGACGGACAA
Cdh13	ENSMUST00000117160	CGCGGTGGTGGTACGACATGAGGGTGGTTTAGTGTGTGTTTGTAGAACATGTTAGGAGATGGCTTGTCAGGAAGTGTGGGATTGATGAGATAAGCGCAACTAGGACGGACAA
Cdh13	ENSMUST00000117160	CGCGGTGGTGGTACGACATGAGGGTTGATTAGTGGTAGAAACGGTCCAACACAGCTGTGGTGTCCACCGTTAAGGAGGAGGGTAATGATAGAAGCGCAACTAGGACGGACAA
Cdh13	ENSMUST00000117160	CGCGGTGGTGGTACGACATGAGGGTGGTTTAGTGTGTGTTTTCCTCATAGGTACACCATGATGACATTTGTAGGGTTGATTAGTGGTAGAAAAGCGCAACTAGGACGGACAA
Cdh13	ENSMUST00000117160	CGCGGTGGTGGTACGACATGAAGTGTGGGATTGATGAGATATCTGGACCTGCCTAGCTGGTTGGTCAGCATAGGGTTGATTAGTGGTAGAAAAGCGCAACTAGGACGGACAA
Cdh13	ENSMUST00000117160	CGCGGTGGTGGTACGACATGAAGGAGGAGGGTAATGATAGAGCAAGATGCCTTGCTCCACTCTTGGGCATAAGGGTGGTTTAGTGTGTGTTTAGCGCAACTAGGACGGACAA
Cdh13	ENSMUST00000117160	CGCGGTGGTGGTACGACATGAAGTGTGGGATTGATGAGATATACACGTGAGTGACAGACAGCTTACTGGACAAGGAGGAGGGTAATGATAGAAGCGCAACTAGGACGGACAA
Cdh13	ENSMUST00000117160	CGCGGTGGTGGTACGACATGAAGTGTGGGATTGATGAGATAATCTGTCACCATGATGGGCAGGTTGTAGTTAGGGTGGTTTAGTGTGTGTTTAGCGCAACTAGGACGGACAA
Cdh13	ENSMUST00000117160	CGCGGTGGTGGTACGACATGAGGGTTGATTAGTGGTAGAAACGGAAGATGGGTCTGTTGTCGTTCTGGTCAAAGGAGGAGGGTAATGATAGAAGCGCAACTAGGACGGACAA
Cdh13	ENSMUST00000117160	CGCGGTGGTGGTACGACATGAGGGTGGTTTAGTGTGTGTTTAAGATATCCTGCAAGGAGCCCTGGATGTCTAGGGTTGATTAGTGGTAGAAAAGCGCAACTAGGACGGACAA
Cdh13	ENSMUST00000117160	CGCGGTGGTGGTACGACATGAGGGTTGATTAGTGGTAGAAAAAGACTTCTTCCCCTTGCCCTTCCCCCACCAAGTGTGGGATTGATGAGATAAGCGCAACTAGGACGGACAA
Cdh13	ENSMUST00000117160	CGCGGTGGTGGTACGACATGAGGGTGGTTTAGTGTGTGTTTATAGGAACCCACCACACAGATGCGTGGGCGAAGGAGGAGGGTAATGATAGAAGCGCAACTAGGACGGACAA
Cdh13	ENSMUST00000117160	CGCGGTGGTGGTACGACATGAAGGAGGAGGGTAATGATAGACCTGTATATAGGAAACAAACGGTGCGGATAAAGTGTGGGATTGATGAGATAAGCGCAACTAGGACGGACAA
Cdh13	ENSMUST00000117160	CGCGGTGGTGGTACGACATGAGGGTGGTTTAGTGTGTGTTTTGCCTTGTTCAGATTCTGAAGAAGGCTCACAAGTGTGGGATTGATGAGATAAGCGCAACTAGGACGGACAA
Cdh13	ENSMUST00000117160	CGCGGTGGTGGTACGACATGAAGGAGGAGGGTAATGATAGATGGGGCGTGGTGGCAGTCCTACTAAGCAGAAGGGTTGATTAGTGGTAGAAAAGCGCAACTAGGACGGACAA
Cdh13	ENSMUST00000117160	CGCGGTGGTGGTACGACATGAGGGTTGATTAGTGGTAGAAATGAGCCGGAACTTGGACCCTTCGGGTCTGTAGGGTGGTTTAGTGTGTGTTTAGCGCAACTAGGACGGACAA
Cdh13	ENSMUST00000117160	CGCGGTGGTGGTACGACATGAGGGTTGATTAGTGGTAGAAAGGAGAATAGTTCAGCCCTTAGCCTCTGATGAAGTGTGGGATTGATGAGATAAGCGCAACTAGGACGGACAA
Cdh13	ENSMUST00000117160	CGCGGTGGTGGTACGACATGAAGGAGGAGGGTAATGATAGATGAAACTGCAAAGAAAACGGAGGGTGAGGGAGGGTGGTTTAGTGTGTGTTTAGCGCAACTAGGACGGACAA
Cdh13	ENSMUST00000117160	CGCGGTGGTGGTACGACATGAAGTGTGGGATTGATGAGATACTTGCAAGAGCACACCTGCACCCTGAGGTCAAGGAGGAGGGTAATGATAGAAGCGCAACTAGGACGGACAA
Cdh13	ENSMUST00000117160	CGCGGTGGTGGTACGACATGAAGTGTGGGATTGATGAGATACAGCAGCACACTGCCCACAGAGATGTTCTCAGGGTGGTTTAGTGTGTGTTTAGCGCAACTAGGACGGACAA
Cdh13	ENSMUST00000117160	CGCGGTGGTGGTACGACATGAGGGTTGATTAGTGGTAGAAAAGAGGGTTCCATTAATCAAAGGAGGCAGGAAAGGAGGAGGGTAATGATAGAAGCGCAACTAGGACGGACAA
Cdh13	ENSMUST00000117160	CGCGGTGGTGGTACGACATGAGGGTTGATTAGTGGTAGAAAATCACAATGACTTCCAGAGGCACTGGCCCTAGGGTGGTTTAGTGTGTGTTTAGCGCAACTAGGACGGACAA
Cdh13	ENSMUST00000117160	CGCGGTGGTGGTACGACATGAGGGTTGATTAGTGGTAGAAAATGGGGGACACCACAATGGACCTCTTTTGTAAGTGTGGGATTGATGAGATAAGCGCAACTAGGACGGACAA
Cdh13	ENSMUST00000117160	CGCGGTGGTGGTACGACATGAAGGAGGAGGGTAATGATAGAATTCGGCAGGCTGGTGGATGTGTAACACTTAGGGTGGTTTAGTGTGTGTTTAGCGCAACTAGGACGGACAA
Cdh13	ENSMUST00000117160	CGCGGTGGTGGTACGACATGAAGGAGGAGGGTAATGATAGATGGGGTTTTCCAGAGTCTCCCGGTCCAGCAAAGTGTGGGATTGATGAGATAAGCGCAACTAGGACGGACAA
Cdh13	ENSMUST00000117160	CGCGGTGGTGGTACGACATGAAGTGTGGGATTGATGAGATAGTACCAGTGGGTCCTCATTCTCCACTTTGAAGGGTGGTTTAGTGTGTGTTTAGCGCAACTAGGACGGACAA
Cdh13	ENSMUST00000117160	CGCGGTGGTGGTACGACATGAAGGAGGAGGGTAATGATAGATTGTTCCTGCTCCCTAAGGTCCAGTGACACAGGGTTGATTAGTGGTAGAAAAGCGCAACTAGGACGGACAA
Cdh13	ENSMUST00000117160	CGCGGTGGTGGTACGACATGAGGGTGGTTTAGTGTGTGTTTAATGACCCCCACAGCTCCCTCCTCCACTGTAGGGTTGATTAGTGGTAGAAAAGCGCAACTAGGACGGACAA
Cdh13	ENSMUST00000117160	CGCGGTGGTGGTACGACATGAAGTGTGGGATTGATGAGATACAGGACAAAACTGAATTCCTTTCCAGACATAGGGTTGATTAGTGGTAGAAAAGCGCAACTAGGACGGACAA
Cdh13	ENSMUST00000117160	CGCGGTGGTGGTACGACATGAGGGTGGTTTAGTGTGTGTTTTTGCCCCCGACAATCACGAGTTCTGCCATGAAGGAGGAGGGTAATGATAGAAGCGCAACTAGGACGGACAA
Cdh13	ENSMUST00000117160	CGCGGTGGTGGTACGACATGAAGGAGGAGGGTAATGATAGAGCAGTTGAGGCCTGGTTGTGAAGTTTGAGAAAGTGTGGGATTGATGAGATAAGCGCAACTAGGACGGACAA
Cdh13	ENSMUST00000117160	CGCGGTGGTGGTACGACATGAGGGTGGTTTAGTGTGTGTTTAGGAGCGTTGTCATTAATGTCCTCTAGGGTAAGTGTGGGATTGATGAGATAAGCGCAACTAGGACGGACAA
Cdh13	ENSMUST00000117160	CGCGGTGGTGGTACGACATGAAGGAGGAGGGTAATGATAGAAGGACATCAAGCCATGGCATCTGGTGGTACAGGGTTGATTAGTGGTAGAAAAGCGCAACTAGGACGGACAA
Cdh13	ENSMUST00000117160	CGCGGTGGTGGTACGACATGAGGGTGGTTTAGTGTGTGTTTGCCATATCTTGAGCTTCGATGATCAGTTCAAGGGTTGATTAGTGGTAGAAAAGCGCAACTAGGACGGACAA
Cdh13	ENSMUST00000117160	CGCGGTGGTGGTACGACATGAAGTGTGGGATTGATGAGATATCCATGACATGGCCGATGTAAGGGCCTTCCAGGGTTGATTAGTGGTAGAAAAGCGCAACTAGGACGGACAA
Cdh13	ENSMUST00000117160	CGCGGTGGTGGTACGACATGAGGGTGGTTTAGTGTGTGTTTGCAACATGTGGACACATCAGAAAAAGTAGTAAGGAGGAGGGTAATGATAGAAGCGCAACTAGGACGGACAA
Cdh13	ENSMUST00000117160	CGCGGTGGTGGTACGACATGAAGGAGGAGGGTAATGATAGATCAGTGTTTAGACTGAGCAGGCCCTTGCTAAAGTGTGGGATTGATGAGATAAGCGCAACTAGGACGGACAA
Cdh13	ENSMUST00000117160	CGCGGTGGTGGTACGACATGAAGTGTGGGATTGATGAGATATGAAGTGTGGGCTTGAGACCTCGTAGTGCAAGGGTGGTTTAGTGTGTGTTTAGCGCAACTAGGACGGACAA
Cdh13	ENSMUST00000117160	CGCGGTGGTGGTACGACATGAAGGAGGAGGGTAATGATAGAATACACAGACAGATACCCATACAGGGACAGAGGGTTGATTAGTGGTAGAAAAGCGCAACTAGGACGGACAA
Cdh13	ENSMUST00000117160	CGCGGTGGTGGTACGACATGAGGGTGGTTTAGTGTGTGTTTGGCTTGAAACTCTTTCTTGGTGAATTTTGGAGGGTTGATTAGTGGTAGAAAAGCGCAACTAGGACGGACAA
Cdh13	ENSMUST00000117160	CGCGGTGGTGGTACGACATGAAGTGTGGGATTGATGAGATACTCAAAAGCACGGGGCGACACAGACTGCAGAGGGTTGATTAGTGGTAGAAAAGCGCAACTAGGACGGACAA
Cdh13	ENSMUST00000117160	CGCGGTGGTGGTACGACATGAAGGAGGAGGGTAATGATAGATAGAAAGCATGTTTGTGCCACTGTGTGTGGAGGGTGGTTTAGTGTGTGTTTAGCGCAACTAGGACGGACAA
Cdh13	ENSMUST00000117160	CGCGGTGGTGGTACGACATGAAGTGTGGGATTGATGAGATAAGCTCTGCCCAGGATTTCCATTGATGATGGAAGGAGGAGGGTAATGATAGAAGCGCAACTAGGACGGACAA
Cdh13	ENSMUST00000117160	CGCGGTGGTGGTACGACATGAGGGTGGTTTAGTGTGTGTTTGCTGTAAACGGCAATCTTCAGATTTGGATAAAGTGTGGGATTGATGAGATAAGCGCAACTAGGACGGACAA
Cdh13	ENSMUST00000117160	CGCGGTGGTGGTACGACATGAAGGAGGAGGGTAATGATAGAGTCACCACAAGGACCATAGGACTGTGGGTCAGGGTTGATTAGTGGTAGAAAAGCGCAACTAGGACGGACAA
Cdh13	ENSMUST00000117160	CGCGGTGGTGGTACGACATGAGGGTTGATTAGTGGTAGAAACAGGGAGTCTGGGTCTGTGGCATTCACTGTAGGGTGGTTTAGTGTGTGTTTAGCGCAACTAGGACGGACAA
Cdh13	ENSMUST00000117160	CGCGGTGGTGGTACGACATGAAGTGTGGGATTGATGAGATAGAGGGCGTGGGTGTTGTTGATTTTGGAGATAGGGTTGATTAGTGGTAGAAAAGCGCAACTAGGACGGACAA
Cdh13	ENSMUST00000117160	CGCGGTGGTGGTACGACATGAAGGAGGAGGGTAATGATAGACCATTGATGGGGTTGATACTCAGCCAGCCTAGGGTGGTTTAGTGTGTGTTTAGCGCAACTAGGACGGACAA
Cdh13	ENSMUST00000117160	CGCGGTGGTGGTACGACATGAAGGAGGAGGGTAATGATAGAGGTGTGAGCTTTGATGGTTCATTTACGGTTAAGTGTGGGATTGATGAGATAAGCGCAACTAGGACGGACAA
Cdh13	ENSMUST00000117160	CGCGGTGGTGGTACGACATGAGGGTGGTTTAGTGTGTGTTTTTTCCGTGGGAGCCAGCCTTTGAGGAGAGGAAGTGTGGGATTGATGAGATAAGCGCAACTAGGACGGACAA
Cdh13	ENSMUST00000117160	CGCGGTGGTGGTACGACATGAGGGTTGATTAGTGGTAGAAAAAACAGAAGCGAAGAGCAGCGTGTGGATCTAAGGAGGAGGGTAATGATAGAAGCGCAACTAGGACGGACAA
Cdh13	ENSMUST00000117160	CGCGGTGGTGGTACGACATGAGGGTGGTTTAGTGTGTGTTTAACAGGGTCCTGCCCACCGCAGTGATGTTCAGGGTTGATTAGTGGTAGAAAAGCGCAACTAGGACGGACAA
Cdh13	ENSMUST00000117160	CGCGGTGGTGGTACGACATGAAGTGTGGGATTGATGAGATACGTGATGTTCGTCATGGGTGGCTTCCCTGAAGGGTTGATTAGTGGTAGAAAAGCGCAACTAGGACGGACAA
Cdh13	ENSMUST00000117160	CGCGGTGGTGGTACGACATGAGGGTGGTTTAGTGTGTGTTTTCTGTCTAACCATCTCCAAAGCAGGTATCTAAGGAGGAGGGTAATGATAGAAGCGCAACTAGGACGGACAA
Cdh13	ENSMUST00000117160	CGCGGTGGTGGTACGACATGAAGGAGGAGGGTAATGATAGATCAAGTTTAGGACAGGCTGGTCCTCGATGAAAGTGTGGGATTGATGAGATAAGCGCAACTAGGACGGACAA
Cdh13	ENSMUST00000117160	CGCGGTGGTGGTACGACATGAAGTGTGGGATTGATGAGATAGAGCCACTAAGGTGCCGTCGCTGTTCACCTAGGGTGGTTTAGTGTGTGTTTAGCGCAACTAGGACGGACAA
Cdh13	ENSMUST00000117160	CGCGGTGGTGGTACGACATGAGGGTTGATTAGTGGTAGAAAAGGGTTGCCACTGTCGATGGCCAGGAACAGAAGGAGGAGGGTAATGATAGAAGCGCAACTAGGACGGACAA
Cdh13	ENSMUST00000117160	CGCGGTGGTGGTACGACATGAGGGTTGATTAGTGGTAGAAACTTGGGACAGGAGATGTCCTTGCAAATTTAAGGGTGGTTTAGTGTGTGTTTAGCGCAACTAGGACGGACAA
Cdh20	ENSMUST00000062528	CGCGGTGGTGGTACGACATGAGGGATGTATTGAAGGAGGATATTGGAGCAGATTCTAGCACACTCATCTGAATGTGATGGAAGTTAGAGGGTAGCGCAACTAGGACGGACAA
Cdh20	ENSMUST00000062528	CGCGGTGGTGGTACGACATGATAGAGTTGATAGAGGGAGAACCTGCTCCTTCTCCTGAAAGGATGTATTTGAGGGATGTATTGAAGGAGGATAGCGCAACTAGGACGGACAA
Cdh20	ENSMUST00000062528	CGCGGTGGTGGTACGACATGAGGGATGTATTGAAGGAGGATCTTCTCTGTCTAGTGGTCTTGCAGTCATTAAGATGATGTAGTAGTAAGGGTAGCGCAACTAGGACGGACAA
Cdh20	ENSMUST00000062528	CGCGGTGGTGGTACGACATGATGTGATGGAAGTTAGAGGGTCACAGCACTCACTGTCTGGATCAGCTGTCCATAGAGTTGATAGAGGGAGAAAGCGCAACTAGGACGGACAA
Cdh20	ENSMUST00000062528	CGCGGTGGTGGTACGACATGATGTGATGGAAGTTAGAGGGTTTGGCAAACACTCTGCCCACAGTAGAGCTAAGATGATGTAGTAGTAAGGGTAGCGCAACTAGGACGGACAA
Cdh20	ENSMUST00000062528	CGCGGTGGTGGTACGACATGAGATGATGTAGTAGTAAGGGTTTCAAAACTCAGGGGCTTCTTCACAGTTATATAGAGTTGATAGAGGGAGAAAGCGCAACTAGGACGGACAA
Cdh20	ENSMUST00000062528	CGCGGTGGTGGTACGACATGATGTGATGGAAGTTAGAGGGTTCTGGTCACCGTCCTTTAAGACCAGCGCGCAGGGATGTATTGAAGGAGGATAGCGCAACTAGGACGGACAA
Cdh20	ENSMUST00000062528	CGCGGTGGTGGTACGACATGATAGAGTTGATAGAGGGAGAACCAGTGTACTCTTCCAGGACAAAAAACTGAAGGGATGTATTGAAGGAGGATAGCGCAACTAGGACGGACAA
Cdh20	ENSMUST00000062528	CGCGGTGGTGGTACGACATGAGGGATGTATTGAAGGAGGATGGCTTTGGCATTTTCACAGATAAAAGCTTCAGATGATGTAGTAGTAAGGGTAGCGCAACTAGGACGGACAA
Cdh20	ENSMUST00000062528	CGCGGTGGTGGTACGACATGATGTGATGGAAGTTAGAGGGTCGGTCGAGCCTCTGAATGGCATGGATGTCTATAGAGTTGATAGAGGGAGAAAGCGCAACTAGGACGGACAA
Cdh20	ENSMUST00000062528	CGCGGTGGTGGTACGACATGATGTGATGGAAGTTAGAGGGTGTAAAGTGACAAAAGCCTTGGTGAATAGGAAGATGATGTAGTAGTAAGGGTAGCGCAACTAGGACGGACAA
Cdh20	ENSMUST00000062528	CGCGGTGGTGGTACGACATGATAGAGTTGATAGAGGGAGAATCTCCTGGGTTTCCTTCTGATTATTTAGCTAGATGATGTAGTAGTAAGGGTAGCGCAACTAGGACGGACAA
Cdh20	ENSMUST00000062528	CGCGGTGGTGGTACGACATGATGTGATGGAAGTTAGAGGGTTTTGTTGCATCTGATCTCCACATTTGGCACAGGGATGTATTGAAGGAGGATAGCGCAACTAGGACGGACAA
Cdh20	ENSMUST00000062528	CGCGGTGGTGGTACGACATGATAGAGTTGATAGAGGGAGAAAGAAGACGCTCTGCTCCTGCTGTCGGAAGCAGGGATGTATTGAAGGAGGATAGCGCAACTAGGACGGACAA
Cdh20	ENSMUST00000062528	CGCGGTGGTGGTACGACATGAGATGATGTAGTAGTAAGGGTGCCCTTAGAGTATATTGGGCTCTTTCTTCTAGGGATGTATTGAAGGAGGATAGCGCAACTAGGACGGACAA
Cdh20	ENSMUST00000062528	CGCGGTGGTGGTACGACATGATGTGATGGAAGTTAGAGGGTCCGCTTCTTCCCCTCCTTCGCGCGTTTTCTATAGAGTTGATAGAGGGAGAAAGCGCAACTAGGACGGACAA
Cdh20	ENSMUST00000062528	CGCGGTGGTGGTACGACATGAGATGATGTAGTAGTAAGGGTTGTTGTGTCCTGAAATGGGCCAAGGTTCAGATGTGATGGAAGTTAGAGGGTAGCGCAACTAGGACGGACAA
Cdh20	ENSMUST00000062528	CGCGGTGGTGGTACGACATGATAGAGTTGATAGAGGGAGAAATAAAAGCCAGGCTCAAACACAGGGGGCTCAGATGATGTAGTAGTAAGGGTAGCGCAACTAGGACGGACAA
Cdh20	ENSMUST00000062528	CGCGGTGGTGGTACGACATGAGGGATGTATTGAAGGAGGATTCAGAAGAGACATCTACAGTGCACGAGGCAATGTGATGGAAGTTAGAGGGTAGCGCAACTAGGACGGACAA
Cdh20	ENSMUST00000062528	CGCGGTGGTGGTACGACATGAGGGATGTATTGAAGGAGGATTGATTACACCTGTTTTGGAGTCCACAGAAAATAGAGTTGATAGAGGGAGAAAGCGCAACTAGGACGGACAA
Cdh20	ENSMUST00000062528	CGCGGTGGTGGTACGACATGAGGGATGTATTGAAGGAGGATAAAGATGCAGGCCAGGATGGCGATGAGGGCAGATGATGTAGTAGTAAGGGTAGCGCAACTAGGACGGACAA
Cdh20	ENSMUST00000062528	CGCGGTGGTGGTACGACATGATGTGATGGAAGTTAGAGGGTAACCAAGTAAAGCTGATCCAGAGAGAGCTCATAGAGTTGATAGAGGGAGAAAGCGCAACTAGGACGGACAA
Cdh20	ENSMUST00000062528	CGCGGTGGTGGTACGACATGATGTGATGGAAGTTAGAGGGTCCCAGCTCCTCTTGCTTCGCTGATGTGACTAGATGATGTAGTAGTAAGGGTAGCGCAACTAGGACGGACAA
Cdh20	ENSMUST00000062528	CGCGGTGGTGGTACGACATGAGATGATGTAGTAGTAAGGGTGATGCCAACTTGGAAGTTTTGGTCTGTATTATAGAGTTGATAGAGGGAGAAAGCGCAACTAGGACGGACAA
Cdh20	ENSMUST00000062528	CGCGGTGGTGGTACGACATGAGGGATGTATTGAAGGAGGATGTCCACATCCTCCACACTGATGTGCACTGTATGTGATGGAAGTTAGAGGGTAGCGCAACTAGGACGGACAA
Cdh20	ENSMUST00000062528	CGCGGTGGTGGTACGACATGATAGAGTTGATAGAGGGAGAACTACCCGGGCACTGTTGCCATAGGTTGGGTAGGGATGTATTGAAGGAGGATAGCGCAACTAGGACGGACAA
Cdh20	ENSMUST00000062528	CGCGGTGGTGGTACGACATGAGATGATGTAGTAGTAAGGGTCATTGCTCATTCTACCCGTAGTCCACATGGAGGGATGTATTGAAGGAGGATAGCGCAACTAGGACGGACAA
Cdh20	ENSMUST00000062528	CGCGGTGGTGGTACGACATGATGTGATGGAAGTTAGAGGGTCTTCTCTGTCCATGTTCATAAGGGCTGTTCATAGAGTTGATAGAGGGAGAAAGCGCAACTAGGACGGACAA
Cdh20	ENSMUST00000062528	CGCGGTGGTGGTACGACATGATGTGATGGAAGTTAGAGGGTCTCGTGGATGTTCTCATCGTCGTCGATGATAGATGATGTAGTAGTAAGGGTAGCGCAACTAGGACGGACAA
Cdh20	ENSMUST00000062528	CGCGGTGGTGGTACGACATGATAGAGTTGATAGAGGGAGAAGCAAGCACTGGGGTTGAGTATTTTCCAAATAGATGATGTAGTAGTAAGGGTAGCGCAACTAGGACGGACAA
Cdh20	ENSMUST00000062528	CGCGGTGGTGGTACGACATGATGTGATGGAAGTTAGAGGGTAAGTCAAGCTGAAGTCCTGGCACAGCCGGCAGGGATGTATTGAAGGAGGATAGCGCAACTAGGACGGACAA
Cdh20	ENSMUST00000062528	CGCGGTGGTGGTACGACATGATAGAGTTGATAGAGGGAGAAAGGCATAAAAAGCTGTCAGGAGAACACCGCAGGGATGTATTGAAGGAGGATAGCGCAACTAGGACGGACAA
Cdh20	ENSMUST00000062528	CGCGGTGGTGGTACGACATGAGGGATGTATTGAAGGAGGATCCCACTTGGGAGGGATTGTTCATTTCCATAAGATGATGTAGTAGTAAGGGTAGCGCAACTAGGACGGACAA
Cdh20	ENSMUST00000062528	CGCGGTGGTGGTACGACATGATGTGATGGAAGTTAGAGGGTCAAGAGCAGCAAATCCGCTGATGCCCACGGATAGAGTTGATAGAGGGAGAAAGCGCAACTAGGACGGACAA
Cdh20	ENSMUST00000062528	CGCGGTGGTGGTACGACATGAGATGATGTAGTAGTAAGGGTTAGAGCTTGGCCAGCACGTAGCTGTGGACCATGTGATGGAAGTTAGAGGGTAGCGCAACTAGGACGGACAA
Cdh20	ENSMUST00000062528	CGCGGTGGTGGTACGACATGAGATGATGTAGTAGTAAGGGTAATGCGAACTCTCTGTTCAGCTCTTACATGATAGAGTTGATAGAGGGAGAAAGCGCAACTAGGACGGACAA
Cdh20	ENSMUST00000062528	CGCGGTGGTGGTACGACATGAGGGATGTATTGAAGGAGGATTGCCTCCACTCCCGCCCTCACCTACTATCTATGTGATGGAAGTTAGAGGGTAGCGCAACTAGGACGGACAA
Cdh20	ENSMUST00000062528	CGCGGTGGTGGTACGACATGAGGGATGTATTGAAGGAGGATTTCCACCTTCAGGGTGTAGCTTTTCTTGCTATAGAGTTGATAGAGGGAGAAAGCGCAACTAGGACGGACAA
Cdh20	ENSMUST00000062528	CGCGGTGGTGGTACGACATGAGATGATGTAGTAGTAAGGGTACCACCCACCTTAGAACAAGTAAGATGATTAGGGATGTATTGAAGGAGGATAGCGCAACTAGGACGGACAA
Cdh20	ENSMUST00000062528	CGCGGTGGTGGTACGACATGATGTGATGGAAGTTAGAGGGTAGTGCTAAGTTACTGAGATGTAGCACATCAATAGAGTTGATAGAGGGAGAAAGCGCAACTAGGACGGACAA
Cdh20	ENSMUST00000062528	CGCGGTGGTGGTACGACATGAGATGATGTAGTAGTAAGGGTATCTCTGCATTGATTCCTTCATCCAGGTCCATGTGATGGAAGTTAGAGGGTAGCGCAACTAGGACGGACAA
Cdh20	ENSMUST00000062528	CGCGGTGGTGGTACGACATGATAGAGTTGATAGAGGGAGAATTTGCCTCCGGGCTTCTGTCACCACAAGGGAGATGATGTAGTAGTAAGGGTAGCGCAACTAGGACGGACAA
Cdh20	ENSMUST00000062528	CGCGGTGGTGGTACGACATGATGTGATGGAAGTTAGAGGGTGGGCTCGTTGTCATTGATATCTTGGATTTTAGGGATGTATTGAAGGAGGATAGCGCAACTAGGACGGACAA
Cdh20	ENSMUST00000062528	CGCGGTGGTGGTACGACATGATAGAGTTGATAGAGGGAGAACTGGCATTGGAGTGCTGGAGAGAACAGTGGAGGGATGTATTGAAGGAGGATAGCGCAACTAGGACGGACAA
Cdh20	ENSMUST00000062528	CGCGGTGGTGGTACGACATGAGATGATGTAGTAGTAAGGGTTTCTCCCACCCTCCCCAACCATTCCCCATGAGGGATGTATTGAAGGAGGATAGCGCAACTAGGACGGACAA
Cdh20	ENSMUST00000062528	CGCGGTGGTGGTACGACATGATAGAGTTGATAGAGGGAGAAATTGGCCGGCCTGTTCTCCTGTCTAGGGCTATGTGATGGAAGTTAGAGGGTAGCGCAACTAGGACGGACAA
Cdh20	ENSMUST00000062528	CGCGGTGGTGGTACGACATGAGATGATGTAGTAGTAAGGGTCCTTTGAGAACGTCTGGATTTGGGTGCCCCATGTGATGGAAGTTAGAGGGTAGCGCAACTAGGACGGACAA
Cdh20	ENSMUST00000062528	CGCGGTGGTGGTACGACATGATAGAGTTGATAGAGGGAGAATGCAGAAAAACTAGAGTAGGACTTGCTCCCAGATGATGTAGTAGTAAGGGTAGCGCAACTAGGACGGACAA
Cdh20	ENSMUST00000062528	CGCGGTGGTGGTACGACATGAGGGATGTATTGAAGGAGGATCCAGTGGTGTCATCAATGGTAAACACGATGATGTGATGGAAGTTAGAGGGTAGCGCAACTAGGACGGACAA
Cdh20	ENSMUST00000062528	CGCGGTGGTGGTACGACATGAGGGATGTATTGAAGGAGGATCATCAGCATCTGTGGCTGTCACTTGGATAAATAGAGTTGATAGAGGGAGAAAGCGCAACTAGGACGGACAA
Cdh20	ENSMUST00000062528	CGCGGTGGTGGTACGACATGAGGGATGTATTGAAGGAGGATTCCAGCACAATATTGCTCCTGGGGTGGCCGAGATGATGTAGTAGTAAGGGTAGCGCAACTAGGACGGACAA
Cdh20	ENSMUST00000062528	CGCGGTGGTGGTACGACATGATAGAGTTGATAGAGGGAGAATCTGCTCTGAGTCCGAGGTGGCTGACTGCAATGTGATGGAAGTTAGAGGGTAGCGCAACTAGGACGGACAA
Cdh20	ENSMUST00000062528	CGCGGTGGTGGTACGACATGATGTGATGGAAGTTAGAGGGTGCTTTTCTGCTTTCCTTCTGGCTTTTACGAAGATGATGTAGTAGTAAGGGTAGCGCAACTAGGACGGACAA
Cdh20	ENSMUST00000062528	CGCGGTGGTGGTACGACATGATAGAGTTGATAGAGGGAGAAACACTAACGTGTTGATGCTGGATCAGCTACAGATGATGTAGTAGTAAGGGTAGCGCAACTAGGACGGACAA
Cdh20	ENSMUST00000062528	CGCGGTGGTGGTACGACATGAGGGATGTATTGAAGGAGGATATGGATCCATCTCCTCTGTCCATGTCTGAAATGTGATGGAAGTTAGAGGGTAGCGCAACTAGGACGGACAA
Cdh20	ENSMUST00000062528	CGCGGTGGTGGTACGACATGAGGGATGTATTGAAGGAGGATGGGGTCCCCAGTCCGTGAGGAAATCAAAGCATAGAGTTGATAGAGGGAGAAAGCGCAACTAGGACGGACAA
Cdh20	ENSMUST00000062528	CGCGGTGGTGGTACGACATGAGGGATGTATTGAAGGAGGATCTGTGAGGTCCATCAGCGCCCAGAAGTACAAGATGATGTAGTAGTAAGGGTAGCGCAACTAGGACGGACAA
Cdh20	ENSMUST00000062528	CGCGGTGGTGGTACGACATGATGTGATGGAAGTTAGAGGGTGCAAGGACAGTTATATTATGCCAGGAGAACATAGAGTTGATAGAGGGAGAAAGCGCAACTAGGACGGACAA
Cdh20	ENSMUST00000062528	CGCGGTGGTGGTACGACATGAGATGATGTAGTAGTAAGGGTGCTTGCAGGAGTTTCAGAAGTCAAGTAGAAATGTGATGGAAGTTAGAGGGTAGCGCAACTAGGACGGACAA
Cdh20	ENSMUST00000062528	CGCGGTGGTGGTACGACATGAGATGATGTAGTAGTAAGGGTGCACCATCTCCATCCACAATGGTATACTTCATAGAGTTGATAGAGGGAGAAAGCGCAACTAGGACGGACAA
Cdh20	ENSMUST00000062528	CGCGGTGGTGGTACGACATGAGGGATGTATTGAAGGAGGATAGCAGCCTCAGGAGCCAAACTGTAGTAGAAATGTGATGGAAGTTAGAGGGTAGCGCAACTAGGACGGACAA
Cdh20	ENSMUST00000062528	CGCGGTGGTGGTACGACATGAGGGATGTATTGAAGGAGGATTTACAGCCTTCGGATGTTTCCAAAGTCTCCATAGAGTTGATAGAGGGAGAAAGCGCAACTAGGACGGACAA
Cdh20	ENSMUST00000062528	CGCGGTGGTGGTACGACATGAGGGATGTATTGAAGGAGGATCGGGAAAGTCTAAACCTTGTCTCAAAAGAGAGATGATGTAGTAGTAAGGGTAGCGCAACTAGGACGGACAA
Cdh20	ENSMUST00000062528	CGCGGTGGTGGTACGACATGATAGAGTTGATAGAGGGAGAATGAAGCTTGCCGACATACAAAGGGTCAGTCATGTGATGGAAGTTAGAGGGTAGCGCAACTAGGACGGACAA
Cdh20	ENSMUST00000062528	CGCGGTGGTGGTACGACATGAGATGATGTAGTAGTAAGGGTTAATGTTTCTGTGGAAATCGGGGTGGGTTAATGTGATGGAAGTTAGAGGGTAGCGCAACTAGGACGGACAA
Cdh20	ENSMUST00000062528	CGCGGTGGTGGTACGACATGATAGAGTTGATAGAGGGAGAAATGTCGAAGGCCTCTGTGTCCTCTTCGCCGAGATGATGTAGTAGTAAGGGTAGCGCAACTAGGACGGACAA
Cdh20	ENSMUST00000062528	CGCGGTGGTGGTACGACATGAGGGATGTATTGAAGGAGGATACATGTAGGTCTGCAGGGAGTCGAAGGGCGATGTGATGGAAGTTAGAGGGTAGCGCAACTAGGACGGACAA
Cdh20	ENSMUST00000062528	CGCGGTGGTGGTACGACATGAGGGATGTATTGAAGGAGGATCCAGGAGGGTGAAAAGAGCTGCCTGGTTCTATAGAGTTGATAGAGGGAGAAAGCGCAACTAGGACGGACAA
Cdh20	ENSMUST00000062528	CGCGGTGGTGGTACGACATGAGGGATGTATTGAAGGAGGATAGAGCACACGTCAATGTCAATGTCTCTTCCAGATGATGTAGTAGTAAGGGTAGCGCAACTAGGACGGACAA
Cdh20	ENSMUST00000062528	CGCGGTGGTGGTACGACATGATAGAGTTGATAGAGGGAGAACCGGGTCAGAATCCGAGCAGTATTATCTTGATGTGATGGAAGTTAGAGGGTAGCGCAACTAGGACGGACAA
Cdh20	ENSMUST00000062528	CGCGGTGGTGGTACGACATGATGTGATGGAAGTTAGAGGGTCTCATTGCTTCCCAAAGGAGATCTCCATTCAGATGATGTAGTAGTAAGGGTAGCGCAACTAGGACGGACAA
Cdh20	ENSMUST00000062528	CGCGGTGGTGGTACGACATGAGATGATGTAGTAGTAAGGGTAATCTGGGAAACTCTGGAGCGTTGTCATTCATAGAGTTGATAGAGGGAGAAAGCGCAACTAGGACGGACAA
Cdh20	ENSMUST00000062528	CGCGGTGGTGGTACGACATGAGGGATGTATTGAAGGAGGATTGTAGTTAACACTGGCACCTTTTCTTGGTGATGTGATGGAAGTTAGAGGGTAGCGCAACTAGGACGGACAA
Cdh20	ENSMUST00000062528	CGCGGTGGTGGTACGACATGATAGAGTTGATAGAGGGAGAAAGTACCTGATTGAGTTGTTGGTTACGTCTGAGGGATGTATTGAAGGAGGATAGCGCAACTAGGACGGACAA
Cdh20	ENSMUST00000062528	CGCGGTGGTGGTACGACATGAGATGATGTAGTAGTAAGGGTAATATGGCTGGCCCTGGAGAATGCTGTACAAGGGATGTATTGAAGGAGGATAGCGCAACTAGGACGGACAA
Cdh20	ENSMUST00000062528	CGCGGTGGTGGTACGACATGATGTGATGGAAGTTAGAGGGTCCTCCCATATCTTTGGCTTGGATAATCACTATAGAGTTGATAGAGGGAGAAAGCGCAACTAGGACGGACAA
Cdh20	ENSMUST00000062528	CGCGGTGGTGGTACGACATGAGATGATGTAGTAGTAAGGGTGTGGCCATCGTCATTGCAGCTGCACACTTGATGTGATGGAAGTTAGAGGGTAGCGCAACTAGGACGGACAA
Cdh20	ENSMUST00000062528	CGCGGTGGTGGTACGACATGATAGAGTTGATAGAGGGAGAAGAGCACCTGTTGTAATGTCCACATAGAAAAAGATGATGTAGTAGTAAGGGTAGCGCAACTAGGACGGACAA
Cdh20	ENSMUST00000062528	CGCGGTGGTGGTACGACATGATGTGATGGAAGTTAGAGGGTAGGATGTGCCAAGTCCAAGCCAACTCTTTGAGGGATGTATTGAAGGAGGATAGCGCAACTAGGACGGACAA
Cdh20	ENSMUST00000062528	CGCGGTGGTGGTACGACATGATAGAGTTGATAGAGGGAGAATGTGTGTGTTGGTTTCTGCAGATCTGACGAAGGGATGTATTGAAGGAGGATAGCGCAACTAGGACGGACAA
Cdh20	ENSMUST00000062528	CGCGGTGGTGGTACGACATGAGGGATGTATTGAAGGAGGATTGCTGGGTCCACTCACTCCCATCCTCACTGAGATGATGTAGTAGTAAGGGTAGCGCAACTAGGACGGACAA
Cdh20	ENSMUST00000062528	CGCGGTGGTGGTACGACATGATAGAGTTGATAGAGGGAGAAAGTGGCGATGTAAGGTCCATCCAGGAACTTATGTGATGGAAGTTAGAGGGTAGCGCAACTAGGACGGACAA
Cdh20	ENSMUST00000062528	CGCGGTGGTGGTACGACATGAGATGATGTAGTAGTAAGGGTTCGAGGACTTTGATTGTGACAGCAACACTTATGTGATGGAAGTTAGAGGGTAGCGCAACTAGGACGGACAA
Cdh20	ENSMUST00000062528	CGCGGTGGTGGTACGACATGATAGAGTTGATAGAGGGAGAAAATTGTCACATCCTCTGGCACCTCCACAAAAGATGATGTAGTAGTAAGGGTAGCGCAACTAGGACGGACAA
Cdh20	ENSMUST00000062528	CGCGGTGGTGGTACGACATGATGTGATGGAAGTTAGAGGGTGTTGTGGTCCCAGCCAATCCTCCAAGTTGCAGGGATGTATTGAAGGAGGATAGCGCAACTAGGACGGACAA
Cdh20	ENSMUST00000062528	CGCGGTGGTGGTACGACATGAGGGATGTATTGAAGGAGGATCCTTCCCCCCAAGTCAAAAGTGTCACAGCTATAGAGTTGATAGAGGGAGAAAGCGCAACTAGGACGGACAA
Cdh20	ENSMUST00000062528	CGCGGTGGTGGTACGACATGAGATGATGTAGTAGTAAGGGTTCATTGACATCTGAGAGAGTGATGTTGACTAGGGATGTATTGAAGGAGGATAGCGCAACTAGGACGGACAA
Cdh20	ENSMUST00000062528	CGCGGTGGTGGTACGACATGATGTGATGGAAGTTAGAGGGTGCGACCTTCCAGAGAAGAGTGTTTCTAATTATAGAGTTGATAGAGGGAGAAAGCGCAACTAGGACGGACAA
Cdh20	ENSMUST00000062528	CGCGGTGGTGGTACGACATGAGATGATGTAGTAGTAAGGGTCAGATAGGCCTCTGGGCTGCAGGACATGACATGTGATGGAAGTTAGAGGGTAGCGCAACTAGGACGGACAA
Cdh20	ENSMUST00000062528	CGCGGTGGTGGTACGACATGAGATGATGTAGTAGTAAGGGTATCTTCCCGGGTCGCTGCCTCTGTCAATGGATAGAGTTGATAGAGGGAGAAAGCGCAACTAGGACGGACAA
Cdh20	ENSMUST00000062528	CGCGGTGGTGGTACGACATGAGGGATGTATTGAAGGAGGATAAAACGCATCTCTAGGTGAGGATTGGATCCATGTGATGGAAGTTAGAGGGTAGCGCAACTAGGACGGACAA
Cdh20	ENSMUST00000062528	CGCGGTGGTGGTACGACATGAGGGATGTATTGAAGGAGGATTCTCCAGAGACGTGGAGACTCCGTAGTGGCATAGAGTTGATAGAGGGAGAAAGCGCAACTAGGACGGACAA
Cdh9	ENSMUST00000228307	CGCGGTGGTGGTACGACATGATGTGATGGAAGTTAGAGGGTTCCCTGAGTAGAGAGTGTTTTACTCTCAGAAGGGATGTATTGAAGGAGGATAGCGCAACTAGGACGGACAA
Cdh9	ENSMUST00000228307	CGCGGTGGTGGTACGACATGAAGGTTAGGTTGAGAATAGGAAAGAAGAACTTGTGTCCTCGAGGAGGATCAAGGGATGTATTGAAGGAGGATAGCGCAACTAGGACGGACAA
Cdh9	ENSMUST00000228307	CGCGGTGGTGGTACGACATGAAGGAGGAGGGTAATGATAGACAAAGGAACTCTCTGATTGGCTTCCATTCCAGGGATGTATTGAAGGAGGATAGCGCAACTAGGACGGACAA
Cdh9	ENSMUST00000228307	CGCGGTGGTGGTACGACATGATGTGATGGAAGTTAGAGGGTTGAGCCTCTCTTTCAGCACCACTTTTAACTAAGGTTAGGTTGAGAATAGGAAGCGCAACTAGGACGGACAA
Cdh9	ENSMUST00000228307	CGCGGTGGTGGTACGACATGAAGGAGGAGGGTAATGATAGATGCAGTCTTTATTATGCCTGATTCCGGGTCATGTGATGGAAGTTAGAGGGTAGCGCAACTAGGACGGACAA
Cdh9	ENSMUST00000228307	CGCGGTGGTGGTACGACATGAAGGAGGAGGGTAATGATAGACTCTGATTGGCTTCCATTCCGCGTTCCTGAAAGGTTAGGTTGAGAATAGGAAGCGCAACTAGGACGGACAA
Cdh9	ENSMUST00000228307	CGCGGTGGTGGTACGACATGAGGGATGTATTGAAGGAGGATTCGTGAGTGTGCCAGTGCTGCTTTGAATAGATGTGATGGAAGTTAGAGGGTAGCGCAACTAGGACGGACAA
Cdh9	ENSMUST00000228307	CGCGGTGGTGGTACGACATGAGGGATGTATTGAAGGAGGATAGAATAGCGATGAGCGCCCCTGTGCTCAGGAAGGTTAGGTTGAGAATAGGAAGCGCAACTAGGACGGACAA
Cdh9	ENSMUST00000228307	CGCGGTGGTGGTACGACATGAGGGATGTATTGAAGGAGGATGTTGTTCATGGCATCTGGGTCATATGCTGTAAGGAGGAGGGTAATGATAGAAGCGCAACTAGGACGGACAA
Cdh9	ENSMUST00000228307	CGCGGTGGTGGTACGACATGATGTGATGGAAGTTAGAGGGTCTTGGTACTGCTCTTTGTTTTCTCTGCTCAAAGGTTAGGTTGAGAATAGGAAGCGCAACTAGGACGGACAA
Cdh9	ENSMUST00000228307	CGCGGTGGTGGTACGACATGATGTGATGGAAGTTAGAGGGTCCAGCTCCATCTCCTGTCAAAATGTATTTTAAGGAGGAGGGTAATGATAGAAGCGCAACTAGGACGGACAA
Cdh9	ENSMUST00000228307	CGCGGTGGTGGTACGACATGAAGGTTAGGTTGAGAATAGGAGCTGTAGACCACTTTAGCACTGTTCCCATAAAGGAGGAGGGTAATGATAGAAGCGCAACTAGGACGGACAA
Cdh9	ENSMUST00000228307	CGCGGTGGTGGTACGACATGAGGGATGTATTGAAGGAGGATTTGAAATGATCAGAGGCTCCTTTTTCCGTTATGTGATGGAAGTTAGAGGGTAGCGCAACTAGGACGGACAA
Cdh9	ENSMUST00000228307	CGCGGTGGTGGTACGACATGAAGGTTAGGTTGAGAATAGGATGCAGCGTGAATATCTCCTGTATTTTCATCAGGGATGTATTGAAGGAGGATAGCGCAACTAGGACGGACAA
Cdh9	ENSMUST00000228307	CGCGGTGGTGGTACGACATGAGGGATGTATTGAAGGAGGATTCAGATCACTGTCGTTACCCCCATACATTTAAGGAGGAGGGTAATGATAGAAGCGCAACTAGGACGGACAA
Cdh9	ENSMUST00000228307	CGCGGTGGTGGTACGACATGAAGGTTAGGTTGAGAATAGGATTTTACAGTGTCTCCCCAGCCGAGTCTTCAATGTGATGGAAGTTAGAGGGTAGCGCAACTAGGACGGACAA
Cdh9	ENSMUST00000228307	CGCGGTGGTGGTACGACATGAAGGAGGAGGGTAATGATAGACGGCTGCTTTTCCCTGAGTAGAGAGTGTTTATGTGATGGAAGTTAGAGGGTAGCGCAACTAGGACGGACAA
Cdh9	ENSMUST00000228307	CGCGGTGGTGGTACGACATGAAGGTTAGGTTGAGAATAGGATATTTTCCCAGAGGGGTACTGTCCTCCTTAAAGGAGGAGGGTAATGATAGAAGCGCAACTAGGACGGACAA
Cdh9	ENSMUST00000228307	CGCGGTGGTGGTACGACATGATGTGATGGAAGTTAGAGGGTATGTTATGCCAAGGGGATGATTCCCGATCCAGGGATGTATTGAAGGAGGATAGCGCAACTAGGACGGACAA
Cdh9	ENSMUST00000228307	CGCGGTGGTGGTACGACATGAAGGTTAGGTTGAGAATAGGATGCATCTCGCTGAGCCTCTCTTTCAGCACCAGGGATGTATTGAAGGAGGATAGCGCAACTAGGACGGACAA
Cdh9	ENSMUST00000228307	CGCGGTGGTGGTACGACATGAAGGAGGAGGGTAATGATAGAGTTCCCCAGGTTATCGCATGCGCACACACGAGGGATGTATTGAAGGAGGATAGCGCAACTAGGACGGACAA
Cdh9	ENSMUST00000228307	CGCGGTGGTGGTACGACATGAAGGTTAGGTTGAGAATAGGACTCATCCCTTCCTTTCCCCCTTTTACAGTGATGTGATGGAAGTTAGAGGGTAGCGCAACTAGGACGGACAA
Cdh9	ENSMUST00000228307	CGCGGTGGTGGTACGACATGATGTGATGGAAGTTAGAGGGTTATATTCCAGCTCGGCGTTCTCCCCCATGTAAGGAGGAGGGTAATGATAGAAGCGCAACTAGGACGGACAA
Cdh9	ENSMUST00000228307	CGCGGTGGTGGTACGACATGAAGGTTAGGTTGAGAATAGGATTGCTTCTGTCTCATCCCTTCCTTTCCCCCAAGGAGGAGGGTAATGATAGAAGCGCAACTAGGACGGACAA
Cdh9	ENSMUST00000228307	CGCGGTGGTGGTACGACATGAGGGATGTATTGAAGGAGGATTCTCTGTGGCTGTAATGGTGATGTTATGCCATGTGATGGAAGTTAGAGGGTAGCGCAACTAGGACGGACAA
Cdh9	ENSMUST00000228307	CGCGGTGGTGGTACGACATGAGGGATGTATTGAAGGAGGATGGTGTAAGAATCGAGGATCAGGGTGGGTATAAGGTTAGGTTGAGAATAGGAAGCGCAACTAGGACGGACAA
Cdh9	ENSMUST00000228307	CGCGGTGGTGGTACGACATGAAGGAGGAGGGTAATGATAGATCCGCATTGCAGGACTGCATGTTCCCCAGGAGGGATGTATTGAAGGAGGATAGCGCAACTAGGACGGACAA
Cdh9	ENSMUST00000228307	CGCGGTGGTGGTACGACATGATGTGATGGAAGTTAGAGGGTACTTTAGCACTGTTCCCATAGTTAGCATCAAAGGTTAGGTTGAGAATAGGAAGCGCAACTAGGACGGACAA
Cdh9	ENSMUST00000228307	CGCGGTGGTGGTACGACATGAAGGAGGAGGGTAATGATAGATGTTCACTGTGGTGGTGCCAGAGAGGCCTCATGTGATGGAAGTTAGAGGGTAGCGCAACTAGGACGGACAA
Cdh9	ENSMUST00000228307	CGCGGTGGTGGTACGACATGAAGGAGGAGGGTAATGATAGAGATTCTGGCTCCACTTGTCGTCCGGTCTTTAAGGTTAGGTTGAGAATAGGAAGCGCAACTAGGACGGACAA
Cdh9	ENSMUST00000228307	CGCGGTGGTGGTACGACATGAGGGATGTATTGAAGGAGGATATTAGAGTAAGCAGGATGACGACACAAAGGATGTGATGGAAGTTAGAGGGTAGCGCAACTAGGACGGACAA
Cdh9	ENSMUST00000228307	CGCGGTGGTGGTACGACATGAGGGATGTATTGAAGGAGGATTCAGTATGGCGGTCCACAGAGTATTTTATTAAGGTTAGGTTGAGAATAGGAAGCGCAACTAGGACGGACAA
Cdh9	ENSMUST00000228307	CGCGGTGGTGGTACGACATGAGGGATGTATTGAAGGAGGATAGTGACTGCTCGGCTGCTTTTCCCTGAGTAAAGGAGGAGGGTAATGATAGAAGCGCAACTAGGACGGACAA
Cdh9	ENSMUST00000228307	CGCGGTGGTGGTACGACATGAAGGTTAGGTTGAGAATAGGATACTGAAAACTCGGTCCATATCAGTATGGCATGTGATGGAAGTTAGAGGGTAGCGCAACTAGGACGGACAA
Cdh9	ENSMUST00000228307	CGCGGTGGTGGTACGACATGAAGGAGGAGGGTAATGATAGAACGTCATCCTTTGAAATGATCAGAGGCTCCATGTGATGGAAGTTAGAGGGTAGCGCAACTAGGACGGACAA
Cdh9	ENSMUST00000228307	CGCGGTGGTGGTACGACATGAAGGAGGAGGGTAATGATAGAGTTAGGGTGATGTTCACTGTGGTGGTGCCAAAGGTTAGGTTGAGAATAGGAAGCGCAACTAGGACGGACAA
Cdh9	ENSMUST00000228307	CGCGGTGGTGGTACGACATGAGGGATGTATTGAAGGAGGATTGTTTGACAGTTATGATCCCTTCCTGTGTAATGTGATGGAAGTTAGAGGGTAGCGCAACTAGGACGGACAA
Cdh9	ENSMUST00000228307	CGCGGTGGTGGTACGACATGAGGGATGTATTGAAGGAGGATAGCAAACCCTTACTAGGACAACACTTATGTAAGGTTAGGTTGAGAATAGGAAGCGCAACTAGGACGGACAA
Cdh9	ENSMUST00000228307	CGCGGTGGTGGTACGACATGAAGGAGGAGGGTAATGATAGACCTTGGCACGAAGAATGTACAGAGATTTTTAGGGATGTATTGAAGGAGGATAGCGCAACTAGGACGGACAA
Cdh9	ENSMUST00000228307	CGCGGTGGTGGTACGACATGATGTGATGGAAGTTAGAGGGTACCAACTCCAGACATTTCAGGAACACTGGCAAGGTTAGGTTGAGAATAGGAAGCGCAACTAGGACGGACAA
Cdh9	ENSMUST00000228307	CGCGGTGGTGGTACGACATGAAGGAGGAGGGTAATGATAGAGCCGATGTCAAAAGCCTGTGTGTCTTCCTCATGTGATGGAAGTTAGAGGGTAGCGCAACTAGGACGGACAA
Cdh9	ENSMUST00000228307	CGCGGTGGTGGTACGACATGAAGGAGGAGGGTAATGATAGAGTTTAGCAATGGAAAGCAGTTAGCCTTGCTAAGGTTAGGTTGAGAATAGGAAGCGCAACTAGGACGGACAA
Cdh9	ENSMUST00000228307	CGCGGTGGTGGTACGACATGAGGGATGTATTGAAGGAGGATTATGGCTGCCCTTGCAGAATGCTGTAGACCATGTGATGGAAGTTAGAGGGTAGCGCAACTAGGACGGACAA
Cdh9	ENSMUST00000228307	CGCGGTGGTGGTACGACATGAGGGATGTATTGAAGGAGGATGTCCCTCATATAAGAAGATATCGCAGCTGAAAGGTTAGGTTGAGAATAGGAAGCGCAACTAGGACGGACAA
Cdh9	ENSMUST00000228307	CGCGGTGGTGGTACGACATGAGGGATGTATTGAAGGAGGATAAACAGATTGCCAGCTCCATCTCCTGTCAAAAGGAGGAGGGTAATGATAGAAGCGCAACTAGGACGGACAA
Cdh9	ENSMUST00000228307	CGCGGTGGTGGTACGACATGATGTGATGGAAGTTAGAGGGTGGCAGTTACTTGTATAACAGACGTACCAACAAGGTTAGGTTGAGAATAGGAAGCGCAACTAGGACGGACAA
Cdh9	ENSMUST00000228307	CGCGGTGGTGGTACGACATGATGTGATGGAAGTTAGAGGGTGGGTTTAGAGGAAATTCTGGCACTGGCTCAAAGGAGGAGGGTAATGATAGAAGCGCAACTAGGACGGACAA
Cdh9	ENSMUST00000228307	CGCGGTGGTGGTACGACATGAAGGAGGAGGGTAATGATAGACTTGCAGAATGCTGTAGACCACTTTAGCACAAGGTTAGGTTGAGAATAGGAAGCGCAACTAGGACGGACAA
Cdh9	ENSMUST00000228307	CGCGGTGGTGGTACGACATGATGTGATGGAAGTTAGAGGGTTCGTCATTATAGGTCACAATATTGTCCCGGAGGGATGTATTGAAGGAGGATAGCGCAACTAGGACGGACAA
Cdh9	ENSMUST00000228307	CGCGGTGGTGGTACGACATGAGGGATGTATTGAAGGAGGATCAGCAGGGTTGATTCTGTTGTTGCTTCTGTAAGGTTAGGTTGAGAATAGGAAGCGCAACTAGGACGGACAA
Cdh9	ENSMUST00000228307	CGCGGTGGTGGTACGACATGAGGGATGTATTGAAGGAGGATGCATCTGGGTCATATGCTGTGACTTGTCCGAAGGAGGAGGGTAATGATAGAAGCGCAACTAGGACGGACAA
Cdh9	ENSMUST00000228307	CGCGGTGGTGGTACGACATGATGTGATGGAAGTTAGAGGGTTTGGCACGATGGAGCATTTTACCCTCATCCAAGGTTAGGTTGAGAATAGGAAGCGCAACTAGGACGGACAA
Cdh9	ENSMUST00000228307	CGCGGTGGTGGTACGACATGAAGGAGGAGGGTAATGATAGACTAGTCTCTTTGCAGCGTGAATATCTCCTGATGTGATGGAAGTTAGAGGGTAGCGCAACTAGGACGGACAA
Cdh9	ENSMUST00000228307	CGCGGTGGTGGTACGACATGAAGGAGGAGGGTAATGATAGAGGGCGGTGCACTTGGGTCTGAGTCGTTTTCAAGGTTAGGTTGAGAATAGGAAGCGCAACTAGGACGGACAA
Cdh9	ENSMUST00000228307	CGCGGTGGTGGTACGACATGAGGGATGTATTGAAGGAGGATTCCATCAAGTAAGAGAGCTTACTGAACACAATGTGATGGAAGTTAGAGGGTAGCGCAACTAGGACGGACAA
Cdh9	ENSMUST00000228307	CGCGGTGGTGGTACGACATGAAGGTTAGGTTGAGAATAGGATGAACACAGGGGGCTCATCTACATCTTCCAAGGGATGTATTGAAGGAGGATAGCGCAACTAGGACGGACAA
Cdh9	ENSMUST00000228307	CGCGGTGGTGGTACGACATGAGGGATGTATTGAAGGAGGATTGCGGCTGTACCCATCTTTTCGAGTTACAAAAGGAGGAGGGTAATGATAGAAGCGCAACTAGGACGGACAA
Cdh9	ENSMUST00000228307	CGCGGTGGTGGTACGACATGATGTGATGGAAGTTAGAGGGTCACTGGCTCAAAGAAGAACTTGTGTCCTCGAAGGTTAGGTTGAGAATAGGAAGCGCAACTAGGACGGACAA
Cdh9	ENSMUST00000228307	CGCGGTGGTGGTACGACATGAAGGAGGAGGGTAATGATAGATCTTCTCTGTCTAGTCTCTTTGCAGCGTGAATGTGATGGAAGTTAGAGGGTAGCGCAACTAGGACGGACAA
Cdh9	ENSMUST00000228307	CGCGGTGGTGGTACGACATGAAGGTTAGGTTGAGAATAGGAAGGATTCAGTTCAGATCACTGTCGTTACCCAAGGAGGAGGGTAATGATAGAAGCGCAACTAGGACGGACAA
Cdh9	ENSMUST00000228307	CGCGGTGGTGGTACGACATGAGGGATGTATTGAAGGAGGATAAAGCCTGTGTGTCTTCCTCTCCACCACCTATGTGATGGAAGTTAGAGGGTAGCGCAACTAGGACGGACAA
Cdh9	ENSMUST00000228307	CGCGGTGGTGGTACGACATGAAGGTTAGGTTGAGAATAGGACTTCCATTCCGCGTTCCTGATTAATAAGAAAGGGATGTATTGAAGGAGGATAGCGCAACTAGGACGGACAA
Cdh9	ENSMUST00000228307	CGCGGTGGTGGTACGACATGAAGGAGGAGGGTAATGATAGAGAGAGCTTACTGAACACAGGGGGCTCATCTAGGGATGTATTGAAGGAGGATAGCGCAACTAGGACGGACAA
Cdh9	ENSMUST00000228307	CGCGGTGGTGGTACGACATGATGTGATGGAAGTTAGAGGGTCCTGAATAACAACTTGGTACTGCTCTTTGTAAGGTTAGGTTGAGAATAGGAAGCGCAACTAGGACGGACAA
Cdh9	ENSMUST00000228307	CGCGGTGGTGGTACGACATGAAGGAGGAGGGTAATGATAGATCCGGTCTTTCTGTCTATAGCCTTGGCACGATGTGATGGAAGTTAGAGGGTAGCGCAACTAGGACGGACAA
Cdh9	ENSMUST00000228307	CGCGGTGGTGGTACGACATGAAGGTTAGGTTGAGAATAGGAAAGGGGATGATTCCCGATCCAGGGGTTTCAAAGGAGGAGGGTAATGATAGAAGCGCAACTAGGACGGACAA
Cdh9	ENSMUST00000228307	CGCGGTGGTGGTACGACATGAGGGATGTATTGAAGGAGGATGTCTTCTCTTGCTTCCGGATTCCTTAATGTATGTGATGGAAGTTAGAGGGTAGCGCAACTAGGACGGACAA
Cdh9	ENSMUST00000228307	CGCGGTGGTGGTACGACATGAGGGATGTATTGAAGGAGGATCTGCGAGTTTTTTGAACCGAGGTCCCCAGTAAGGTTAGGTTGAGAATAGGAAGCGCAACTAGGACGGACAA
Cdh9	ENSMUST00000228307	CGCGGTGGTGGTACGACATGAAGGAGGAGGGTAATGATAGAGGGTTATTTATCTCTGTGGCTGTAATGGTGAGGGATGTATTGAAGGAGGATAGCGCAACTAGGACGGACAA
Cdh9	ENSMUST00000228307	CGCGGTGGTGGTACGACATGAAGGTTAGGTTGAGAATAGGAGAGGGGTACTGTCCTCCTTATCTGAAAAATATGTGATGGAAGTTAGAGGGTAGCGCAACTAGGACGGACAA
Cdh9	ENSMUST00000228307	CGCGGTGGTGGTACGACATGAAGGAGGAGGGTAATGATAGACCTTTCCCCCTTTTACAGTGTCTCCCCAGCATGTGATGGAAGTTAGAGGGTAGCGCAACTAGGACGGACAA
Cdh9	ENSMUST00000228307	CGCGGTGGTGGTACGACATGAAGGAGGAGGGTAATGATAGACCTCCTTCACATCTTCATCAACTTCCATCAAAGGTTAGGTTGAGAATAGGAAGCGCAACTAGGACGGACAA
Cdh9	ENSMUST00000228307	CGCGGTGGTGGTACGACATGAGGGATGTATTGAAGGAGGATGACAGGAATTTGGCTACTTTGTTTTGGGTTATGTGATGGAAGTTAGAGGGTAGCGCAACTAGGACGGACAA
Cdh9	ENSMUST00000228307	CGCGGTGGTGGTACGACATGAAGGTTAGGTTGAGAATAGGAAGTGCTCTGTGGGAACCGAGGAGGGTTGTTAGGGATGTATTGAAGGAGGATAGCGCAACTAGGACGGACAA
Cdh9	ENSMUST00000228307	CGCGGTGGTGGTACGACATGAAGGAGGAGGGTAATGATAGATTCTGAGTGAATACTGAAAACTCGGTCCATAGGGATGTATTGAAGGAGGATAGCGCAACTAGGACGGACAA
Cdh9	ENSMUST00000228307	CGCGGTGGTGGTACGACATGAAGGTTAGGTTGAGAATAGGAGTAAGTGGCAAATTCTGGAGCATGATCATTATGTGATGGAAGTTAGAGGGTAGCGCAACTAGGACGGACAA
Cdh9	ENSMUST00000228307	CGCGGTGGTGGTACGACATGATGTGATGGAAGTTAGAGGGTCTGCATCGGTGGCAGTTACTTGTATAACAGAAGGAGGAGGGTAATGATAGAAGCGCAACTAGGACGGACAA
Cdh9	ENSMUST00000228307	CGCGGTGGTGGTACGACATGAAGGAGGAGGGTAATGATAGACGAGTCTTCATGCATCTCGCTGAGCCTCTCAAGGTTAGGTTGAGAATAGGAAGCGCAACTAGGACGGACAA
Cdh9	ENSMUST00000228307	CGCGGTGGTGGTACGACATGATGTGATGGAAGTTAGAGGGTGTCGTTACCCCCATACATTTCTGCGAGTTTAGGGATGTATTGAAGGAGGATAGCGCAACTAGGACGGACAA
Cdh9	ENSMUST00000228307	CGCGGTGGTGGTACGACATGAAGGTTAGGTTGAGAATAGGAGCTTCCGGATTCCTTAATGTGCCGATGTCAAGGGATGTATTGAAGGAGGATAGCGCAACTAGGACGGACAA
Cdh9	ENSMUST00000228307	CGCGGTGGTGGTACGACATGAAGGAGGAGGGTAATGATAGATGAGATCAACTGCTCCGAGGAAGTAAATAAAGGGATGTATTGAAGGAGGATAGCGCAACTAGGACGGACAA
Cdh9	ENSMUST00000228307	CGCGGTGGTGGTACGACATGATGTGATGGAAGTTAGAGGGTCCCATCTTTTCGAGTTACAATTCCTGCTGTAAGGTTAGGTTGAGAATAGGAAGCGCAACTAGGACGGACAA
Cdh9	ENSMUST00000228307	CGCGGTGGTGGTACGACATGAAGGAGGAGGGTAATGATAGAAAAGGTCCAAGGTGTAAGAATCGAGGATCAATGTGATGGAAGTTAGAGGGTAGCGCAACTAGGACGGACAA
Cdh9	ENSMUST00000228307	CGCGGTGGTGGTACGACATGAAGGAGGAGGGTAATGATAGAATCACATCAAACATGTCTGATCCTTCTCCTAAGGTTAGGTTGAGAATAGGAAGCGCAACTAGGACGGACAA
Cdh9	ENSMUST00000228307	CGCGGTGGTGGTACGACATGAGGGATGTATTGAAGGAGGATGATTCCACATCCAGCCACGCTTGGCACGATATGTGATGGAAGTTAGAGGGTAGCGCAACTAGGACGGACAA
Cdh9	ENSMUST00000228307	CGCGGTGGTGGTACGACATGAAGGTTAGGTTGAGAATAGGACTGGGTCATTGGCTTTTATCCTTCCAAGATAGGGATGTATTGAAGGAGGATAGCGCAACTAGGACGGACAA
Cdh9	ENSMUST00000228307	CGCGGTGGTGGTACGACATGAGGGATGTATTGAAGGAGGATCACTGAAAAGTATGGCTGCCCTTGCAGAATAAGGAGGAGGGTAATGATAGAAGCGCAACTAGGACGGACAA
Cdh9	ENSMUST00000228307	CGCGGTGGTGGTACGACATGAAGGTTAGGTTGAGAATAGGATGCCGACTCCAGAGAATTAAACTGATAAGTATGTGATGGAAGTTAGAGGGTAGCGCAACTAGGACGGACAA
Cdh9	ENSMUST00000228307	CGCGGTGGTGGTACGACATGATGTGATGGAAGTTAGAGGGTGAGAGAATTGGCAACAGAATCATTCCCTTCAAGGAGGAGGGTAATGATAGAAGCGCAACTAGGACGGACAA
Cdh9	ENSMUST00000228307	CGCGGTGGTGGTACGACATGAAGGAGGAGGGTAATGATAGAGAGGGTTGTTGTTGACATCTGTTAGGGTGAAAGGTTAGGTTGAGAATAGGAAGCGCAACTAGGACGGACAA
Cdh9	ENSMUST00000228307	CGCGGTGGTGGTACGACATGAGGGATGTATTGAAGGAGGATACCCTCATCCTTTTTCAGATTCACTATCCTATGTGATGGAAGTTAGAGGGTAGCGCAACTAGGACGGACAA
Cdh9	ENSMUST00000228307	CGCGGTGGTGGTACGACATGAAGGTTAGGTTGAGAATAGGACATCTATAACAAACAGATTGCCAGCTCCATAGGGATGTATTGAAGGAGGATAGCGCAACTAGGACGGACAA
Ceacam9	ENSMUST00000001984	CGCGGTGGTGGTACGACATGATGTGGAGGGATTGAAGGATATAGACTCCACTGTCAGCCTTGGTGACGTTTATGAAAGGAATGGGTTGTGGTAGCGCAACTAGGACGGACAA
Ceacam9	ENSMUST00000001984	CGCGGTGGTGGTACGACATGAGGGAGAATGAGGTGTAATGTCCAGCTTCTGTTACCGCGGTGCTGTCTGCTATGAAAGGAATGGGTTGTGGTAGCGCAACTAGGACGGACAA
Ceacam9	ENSMUST00000001984	CGCGGTGGTGGTACGACATGATAGAGTTGATAGAGGGAGAAAATGGTCTGGAGAGGTGTCTGGGCGGCAACATGAAAGGAATGGGTTGTGGTAGCGCAACTAGGACGGACAA
Ceacam9	ENSMUST00000001984	CGCGGTGGTGGTACGACATGAGGGAGAATGAGGTGTAATGTGAACGGAGTTTCCGCCTTCGGCAACCATGGATGTGGAGGGATTGAAGGATAAGCGCAACTAGGACGGACAA
Ceacam9	ENSMUST00000001984	CGCGGTGGTGGTACGACATGATGTGGAGGGATTGAAGGATACAGGTCACTCACTAGTCACAGACATTTGGAATAGAGTTGATAGAGGGAGAAAGCGCAACTAGGACGGACAA
Ceacam9	ENSMUST00000001984	CGCGGTGGTGGTACGACATGAGGGAGAATGAGGTGTAATGTGTGAGCAGGAGCCCTTTGCAGAGAAACAGAATAGAGTTGATAGAGGGAGAAAGCGCAACTAGGACGGACAA
Ceacam9	ENSMUST00000001984	CGCGGTGGTGGTACGACATGATGTGGAGGGATTGAAGGATACACTGTTTTCAACAGGGGACTCAAAACATCATGAAAGGAATGGGTTGTGGTAGCGCAACTAGGACGGACAA
Ceacam9	ENSMUST00000001984	CGCGGTGGTGGTACGACATGAGGGAGAATGAGGTGTAATGTTGACGCACGAAGAGAGAGGCCAGGTCACTCATGAAAGGAATGGGTTGTGGTAGCGCAACTAGGACGGACAA
Ceacam9	ENSMUST00000001984	CGCGGTGGTGGTACGACATGATGAAAGGAATGGGTTGTGGTGGGACAGAGTCATCCTGTCATTGAAATACAATAGAGTTGATAGAGGGAGAAAGCGCAACTAGGACGGACAA
Ceacam9	ENSMUST00000001984	CGCGGTGGTGGTACGACATGATGTGGAGGGATTGAAGGATATGAGACTCGGTCTCTCTTTGTAACCCTGGCAGGGAGAATGAGGTGTAATGTAGCGCAACTAGGACGGACAA
Ceacam9	ENSMUST00000001984	CGCGGTGGTGGTACGACATGATGTGGAGGGATTGAAGGATACCCAGCATCCTCCCTCTTGGCTGGGTCTATATAGAGTTGATAGAGGGAGAAAGCGCAACTAGGACGGACAA
Ceacam9	ENSMUST00000001984	CGCGGTGGTGGTACGACATGATAGAGTTGATAGAGGGAGAAACTAGTCACAGACATTTGGAGCGGGAGACTAGGGAGAATGAGGTGTAATGTAGCGCAACTAGGACGGACAA
Ceacam9	ENSMUST00000001984	CGCGGTGGTGGTACGACATGATGAAAGGAATGGGTTGTGGTCTCCTGCACTTCCAGATGCACATGTGTTAAATGTGGAGGGATTGAAGGATAAGCGCAACTAGGACGGACAA
Ceacam9	ENSMUST00000001984	CGCGGTGGTGGTACGACATGAGGGAGAATGAGGTGTAATGTAGAGAGAGGCCAGGTCACTCACTAGTCACAATGAAAGGAATGGGTTGTGGTAGCGCAACTAGGACGGACAA
Ceacam9	ENSMUST00000001984	CGCGGTGGTGGTACGACATGATAGAGTTGATAGAGGGAGAATGATTGGTTTTGAGACTCGGTCTCTCTTTGATGAAAGGAATGGGTTGTGGTAGCGCAACTAGGACGGACAA
Ceacam9	ENSMUST00000001984	CGCGGTGGTGGTACGACATGATGTGGAGGGATTGAAGGATAGAGAAACAGAGAAGGGGACTCCATGGTCTCAGGGAGAATGAGGTGTAATGTAGCGCAACTAGGACGGACAA
Ceacam9	ENSMUST00000001984	CGCGGTGGTGGTACGACATGATGTGGAGGGATTGAAGGATATAAAACGCCTGGACGTTCAGTGGCATTTCAATAGAGTTGATAGAGGGAGAAAGCGCAACTAGGACGGACAA
Ceacam9	ENSMUST00000001984	CGCGGTGGTGGTACGACATGATAGAGTTGATAGAGGGAGAATGAAATACAGGCCCTGGTGATTGAAGAGCCAGGGAGAATGAGGTGTAATGTAGCGCAACTAGGACGGACAA
Ceacam9	ENSMUST00000001984	CGCGGTGGTGGTACGACATGATGAAAGGAATGGGTTGTGGTGTTTTACCCTGGGATGGCAGGGCTCCGTCAATGTGGAGGGATTGAAGGATAAGCGCAACTAGGACGGACAA
Ceacam9	ENSMUST00000001984	CGCGGTGGTGGTACGACATGAGGGAGAATGAGGTGTAATGTCAGGGCTGTAGGAAATGGAATACGCTTAGAATGAAAGGAATGGGTTGTGGTAGCGCAACTAGGACGGACAA
Ceacam9	ENSMUST00000001984	CGCGGTGGTGGTACGACATGATGAAAGGAATGGGTTGTGGTTCCATGGATCTGGAGGACTGGCCATATTCAATAGAGTTGATAGAGGGAGAAAGCGCAACTAGGACGGACAA
Ceacam9	ENSMUST00000001984	CGCGGTGGTGGTACGACATGAGGGAGAATGAGGTGTAATGTTGGCATTTCATGCACAAACAGAACGGAGTTATGTGGAGGGATTGAAGGATAAGCGCAACTAGGACGGACAA
Ceacam9	ENSMUST00000001984	CGCGGTGGTGGTACGACATGATGTGGAGGGATTGAAGGATATAGTAAGGTATAGACTCCACTGTCAGCCTTATAGAGTTGATAGAGGGAGAAAGCGCAACTAGGACGGACAA
Ceacam9	ENSMUST00000001984	CGCGGTGGTGGTACGACATGAGGGAGAATGAGGTGTAATGTTCTTCTGAGACACATGTGAGGGTCACAGAAATAGAGTTGATAGAGGGAGAAAGCGCAACTAGGACGGACAA
Ceacam9	ENSMUST00000001984	CGCGGTGGTGGTACGACATGATGTGGAGGGATTGAAGGATACTGGGTCTATGGTAAGTCTGCTGTTTTTCTATGAAAGGAATGGGTTGTGGTAGCGCAACTAGGACGGACAA
Ceacam9	ENSMUST00000001984	CGCGGTGGTGGTACGACATGAGGGAGAATGAGGTGTAATGTTGGAGGACTGGCCATATTCAACTCAGAACCATGAAAGGAATGGGTTGTGGTAGCGCAACTAGGACGGACAA
Ceacam9	ENSMUST00000001984	CGCGGTGGTGGTACGACATGATAGAGTTGATAGAGGGAGAAGTGGGTGTTAAGTACCGTGCGACTTCGTAGATGAAAGGAATGGGTTGTGGTAGCGCAACTAGGACGGACAA
Ceacam9	ENSMUST00000001984	CGCGGTGGTGGTACGACATGAGGGAGAATGAGGTGTAATGTGACTTCGTAGCTCTTCGTCGAATCTCTCTGATGTGGAGGGATTGAAGGATAAGCGCAACTAGGACGGACAA
Ceacam9	ENSMUST00000001984	CGCGGTGGTGGTACGACATGATAGAGTTGATAGAGGGAGAAGCCATATTCAACTCAGAACCTAAGCCCTTAATGTGGAGGGATTGAAGGATAAGCGCAACTAGGACGGACAA
Ceacam9	ENSMUST00000001984	CGCGGTGGTGGTACGACATGAGGGAGAATGAGGTGTAATGTTGGTTCAAACTCATGATCCTGCTGACTGGAATAGAGTTGATAGAGGGAGAAAGCGCAACTAGGACGGACAA
Ceacam9	ENSMUST00000001984	CGCGGTGGTGGTACGACATGATGAAAGGAATGGGTTGTGGTACAGTAGGCAAGAATGTCCTTTAATGTCCTATGTGGAGGGATTGAAGGATAAGCGCAACTAGGACGGACAA
Ceacam9	ENSMUST00000001984	CGCGGTGGTGGTACGACATGATGAAAGGAATGGGTTGTGGTCATGTGTTAATTCGCTTTCCATTTCCGTGTAGGGAGAATGAGGTGTAATGTAGCGCAACTAGGACGGACAA
Ceacam9	ENSMUST00000001984	CGCGGTGGTGGTACGACATGATAGAGTTGATAGAGGGAGAAGCATCTTCGAACTTTGGTTCGTGGGTGTTAATGAAAGGAATGGGTTGTGGTAGCGCAACTAGGACGGACAA
Ceacam9	ENSMUST00000001984	CGCGGTGGTGGTACGACATGATGTGGAGGGATTGAAGGATACAGAAATTTGGGGACTCCTGGAATCAGCTCAGGGAGAATGAGGTGTAATGTAGCGCAACTAGGACGGACAA
Ceacam9	ENSMUST00000001984	CGCGGTGGTGGTACGACATGATAGAGTTGATAGAGGGAGAAACTTTGGTTCGTGGGTGTTAAGTACCGTGCATGTGGAGGGATTGAAGGATAAGCGCAACTAGGACGGACAA
Ceacam9	ENSMUST00000001984	CGCGGTGGTGGTACGACATGAGGGAGAATGAGGTGTAATGTTCCAGATGCACATGTGTTAATTCGCTTTCCATAGAGTTGATAGAGGGAGAAAGCGCAACTAGGACGGACAA
Ceacam9	ENSMUST00000001984	CGCGGTGGTGGTACGACATGATGTGGAGGGATTGAAGGATAGACATTTGGAGCGGGAGACTCATCTTAGAGATGAAAGGAATGGGTTGTGGTAGCGCAACTAGGACGGACAA
Ceacam9	ENSMUST00000001984	CGCGGTGGTGGTACGACATGATGAAAGGAATGGGTTGTGGTAAGAATTCCCTGCCCCCGTGACGCACGAAGAGGGAGAATGAGGTGTAATGTAGCGCAACTAGGACGGACAA
Ceacam9	ENSMUST00000001984	CGCGGTGGTGGTACGACATGATGAAAGGAATGGGTTGTGGTCACATGTGAGGGTCACAGAACCAGCTTCTGATAGAGTTGATAGAGGGAGAAAGCGCAACTAGGACGGACAA
Ceacam9	ENSMUST00000001984	CGCGGTGGTGGTACGACATGAGGGAGAATGAGGTGTAATGTCCATGGTCTCTGCTCCCATGTGTGCTGTCCATGTGGAGGGATTGAAGGATAAGCGCAACTAGGACGGACAA
Ceacam9	ENSMUST00000001984	CGCGGTGGTGGTACGACATGATGTGGAGGGATTGAAGGATACTCTTCGTCGAATCTCTCTGTTTGTACCAGATAGAGTTGATAGAGGGAGAAAGCGCAACTAGGACGGACAA
Ceacam9	ENSMUST00000001984	CGCGGTGGTGGTACGACATGAGGGAGAATGAGGTGTAATGTCTGTTTTTCTGGGACAGAGTCATCCTGTCAATAGAGTTGATAGAGGGAGAAAGCGCAACTAGGACGGACAA
Ceacam9	ENSMUST00000001984	CGCGGTGGTGGTACGACATGATGTGGAGGGATTGAAGGATATGCTCCCATGTGTGCTGTCCTGGTGTCTGCATGAAAGGAATGGGTTGTGGTAGCGCAACTAGGACGGACAA
Ceacam9	ENSMUST00000001984	CGCGGTGGTGGTACGACATGATGAAAGGAATGGGTTGTGGTAATCTCTCTGTTTGTACCAGTAAAACGCCTAGGGAGAATGAGGTGTAATGTAGCGCAACTAGGACGGACAA
Ceacam9	ENSMUST00000001984	CGCGGTGGTGGTACGACATGATAGAGTTGATAGAGGGAGAAGGAAATGGAATACGCTTAGAAATGGTCTGGATGAAAGGAATGGGTTGTGGTAGCGCAACTAGGACGGACAA
Ceacam9	ENSMUST00000001984	CGCGGTGGTGGTACGACATGATGTGGAGGGATTGAAGGATATGCACAAACAGAACGGAGTTTCCGCCTTCGAGGGAGAATGAGGTGTAATGTAGCGCAACTAGGACGGACAA
Ceacam9	ENSMUST00000001984	CGCGGTGGTGGTACGACATGATAGAGTTGATAGAGGGAGAAGGGACTCCTGGAATCAGCTCTCCATGGATCATGTGGAGGGATTGAAGGATAAGCGCAACTAGGACGGACAA
Ceacam9	ENSMUST00000001984	CGCGGTGGTGGTACGACATGATAGAGTTGATAGAGGGAGAACTGATCAGCAGGGATCCACTGTAGAATACGAGGGAGAATGAGGTGTAATGTAGCGCAACTAGGACGGACAA
Ceacam9	ENSMUST00000001984	CGCGGTGGTGGTACGACATGATGAAAGGAATGGGTTGTGGTCTGTGCTGAGGCATCTTCGAACTTTGGTTCATGTGGAGGGATTGAAGGATAAGCGCAACTAGGACGGACAA
Ceacam9	ENSMUST00000001984	CGCGGTGGTGGTACGACATGAGGGAGAATGAGGTGTAATGTGCCCTTTGCAGAGAAACAGAGAAGGGGACTATGAAAGGAATGGGTTGTGGTAGCGCAACTAGGACGGACAA
Ceacam9	ENSMUST00000001984	CGCGGTGGTGGTACGACATGATAGAGTTGATAGAGGGAGAAGGTGCATTCCAGCAGGTTAAGAGGAAGGCTATGAAAGGAATGGGTTGTGGTAGCGCAACTAGGACGGACAA
Ceacam9	ENSMUST00000001984	CGCGGTGGTGGTACGACATGAGGGAGAATGAGGTGTAATGTAGAATACGGTTTTCCTATCACTGTGCTGAGATGTGGAGGGATTGAAGGATAAGCGCAACTAGGACGGACAA
Ceacam9	ENSMUST00000001984	CGCGGTGGTGGTACGACATGATAGAGTTGATAGAGGGAGAATTTCCTATCACTGTGCTGAGGCATCTTCGAATGTGGAGGGATTGAAGGATAAGCGCAACTAGGACGGACAA
Ceacam9	ENSMUST00000001984	CGCGGTGGTGGTACGACATGAGGGAGAATGAGGTGTAATGTGCGGGAGACTCATCTTAGAGCTGTAGCCGTATAGAGTTGATAGAGGGAGAAAGCGCAACTAGGACGGACAA
Ceacam9	ENSMUST00000001984	CGCGGTGGTGGTACGACATGATGAAAGGAATGGGTTGTGGTTTACCGCGGTGCTGTCTGCTTGGAGGGTAGATGTGGAGGGATTGAAGGATAAGCGCAACTAGGACGGACAA
Ceacam9	ENSMUST00000001984	CGCGGTGGTGGTACGACATGAGGGAGAATGAGGTGTAATGTGCCTTGGTTCTTCCCTAGAACTTTTCTTCAATGAAAGGAATGGGTTGTGGTAGCGCAACTAGGACGGACAA
Ceacam9	ENSMUST00000001984	CGCGGTGGTGGTACGACATGATAGAGTTGATAGAGGGAGAAGAATCAGCTCTCCATGGATCTGGAGGACTGATGAAAGGAATGGGTTGTGGTAGCGCAACTAGGACGGACAA
Ceacam9	ENSMUST00000001984	CGCGGTGGTGGTACGACATGATGTGGAGGGATTGAAGGATAAGAAGCAGGCTGACAGCTATCAGGGCTGTAAGGGAGAATGAGGTGTAATGTAGCGCAACTAGGACGGACAA
Ceacam9	ENSMUST00000001984	CGCGGTGGTGGTACGACATGATGTGGAGGGATTGAAGGATACATGACTGGGGCACGTGAGAGGAGAATGTGATAGAGTTGATAGAGGGAGAAAGCGCAACTAGGACGGACAA
Ceacam9	ENSMUST00000001984	CGCGGTGGTGGTACGACATGATAGAGTTGATAGAGGGAGAACACGCTGGCTGCCTTGGTTCTTCCCTAGAAAGGGAGAATGAGGTGTAATGTAGCGCAACTAGGACGGACAA
Ceacam9	ENSMUST00000001984	CGCGGTGGTGGTACGACATGATGTGGAGGGATTGAAGGATAGGAGAATGTGTCTGTCTCTATGCTAACACTATGAAAGGAATGGGTTGTGGTAGCGCAACTAGGACGGACAA
Ceacam9	ENSMUST00000001984	CGCGGTGGTGGTACGACATGATGAAAGGAATGGGTTGTGGTGCACGTGAGAGGAGAATGTGTCTGTCTCTAAGGGAGAATGAGGTGTAATGTAGCGCAACTAGGACGGACAA
Ceacam9	ENSMUST00000001984	CGCGGTGGTGGTACGACATGATGAAAGGAATGGGTTGTGGTGAGTCCAGGGTCTTCTGAGACACATGTGAGATAGAGTTGATAGAGGGAGAAAGCGCAACTAGGACGGACAA
Ceacam9	ENSMUST00000001984	CGCGGTGGTGGTACGACATGATGTGGAGGGATTGAAGGATATGTGCTGTCCTGGTGTCTGCCCTGTGGATCAGGGAGAATGAGGTGTAATGTAGCGCAACTAGGACGGACAA
Ceacam9	ENSMUST00000001984	CGCGGTGGTGGTACGACATGATAGAGTTGATAGAGGGAGAAGGACGTTCAGTGGCATTTCATGCACAAACAATGTGGAGGGATTGAAGGATAAGCGCAACTAGGACGGACAA
Ceacam9	ENSMUST00000001984	CGCGGTGGTGGTACGACATGATAGAGTTGATAGAGGGAGAAACTGGTACTCCCCAGCATCCTCCCTCTTGGAGGGAGAATGAGGTGTAATGTAGCGCAACTAGGACGGACAA
Ceacam9	ENSMUST00000001984	CGCGGTGGTGGTACGACATGATGTGGAGGGATTGAAGGATATGTCCTTTAATTTAACCAGGTGGCTTGAGAATGAAAGGAATGGGTTGTGGTAGCGCAACTAGGACGGACAA
Ceacam9	ENSMUST00000001984	CGCGGTGGTGGTACGACATGATGAAAGGAATGGGTTGTGGTTCATGATCCTGCTGACTGGAGTTTTACCCTAGGGAGAATGAGGTGTAATGTAGCGCAACTAGGACGGACAA
Ceacam9	ENSMUST00000001984	CGCGGTGGTGGTACGACATGATGAAAGGAATGGGTTGTGGTATTCAATAGTGAGCTCGGCAGCGGCGGGTGATAGAGTTGATAGAGGGAGAAAGCGCAACTAGGACGGACAA
Ceacam9	ENSMUST00000001984	CGCGGTGGTGGTACGACATGAGGGAGAATGAGGTGTAATGTATCCTGTCATTGAAATACAGGCCCTGGTGAATGTGGAGGGATTGAAGGATAAGCGCAACTAGGACGGACAA
Ceacam9	ENSMUST00000001984	CGCGGTGGTGGTACGACATGATAGAGTTGATAGAGGGAGAAGCTGACTGGAGTTTTACCCTGGGATGGCAGATGTGGAGGGATTGAAGGATAAGCGCAACTAGGACGGACAA
Ceacam9	ENSMUST00000001984	CGCGGTGGTGGTACGACATGATAGAGTTGATAGAGGGAGAATTTGTACCAGTAAAACGCCTGGACGTTCAGAGGGAGAATGAGGTGTAATGTAGCGCAACTAGGACGGACAA
Ceacam9	ENSMUST00000001984	CGCGGTGGTGGTACGACATGATGAAAGGAATGGGTTGTGGTTGTCAGCCTTGGTGACGTTTCTGATCAGCAATGTGGAGGGATTGAAGGATAAGCGCAACTAGGACGGACAA
Ceacam9	ENSMUST00000001984	CGCGGTGGTGGTACGACATGATGAAAGGAATGGGTTGTGGTAGCAGGTTAAGAGGAAGGCTGTGAGCAGGAAGGGAGAATGAGGTGTAATGTAGCGCAACTAGGACGGACAA
Ceacam9	ENSMUST00000001984	CGCGGTGGTGGTACGACATGATAGAGTTGATAGAGGGAGAATCCCTCTTGGCTGGGTCTATGGTAAGTCTGATGAAAGGAATGGGTTGTGGTAGCGCAACTAGGACGGACAA
Ceacam9	ENSMUST00000001984	CGCGGTGGTGGTACGACATGAGGGAGAATGAGGTGTAATGTCTGTAGCCGTTGGAGACCTCGCACTGGTACATGTGGAGGGATTGAAGGATAAGCGCAACTAGGACGGACAA
Ceacam9	ENSMUST00000001984	CGCGGTGGTGGTACGACATGATGTGGAGGGATTGAAGGATAGGCAACCATGGGTGGCACTAATTCAATAGTATAGAGTTGATAGAGGGAGAAAGCGCAACTAGGACGGACAA
Ceacam9	ENSMUST00000001984	CGCGGTGGTGGTACGACATGAGGGAGAATGAGGTGTAATGTTGGTGTCTGCCCTGTGGATCCTTCCCTCTTATAGAGTTGATAGAGGGAGAAAGCGCAACTAGGACGGACAA
Ceacam9	ENSMUST00000001984	CGCGGTGGTGGTACGACATGATGAAAGGAATGGGTTGTGGTTACGCTTAGAAATGGTCTGGAGAGGTGTCTATGTGGAGGGATTGAAGGATAAGCGCAACTAGGACGGACAA
Ceacam9	ENSMUST00000001984	CGCGGTGGTGGTACGACATGAGGGAGAATGAGGTGTAATGTTGGAGACCTCGCACTGGTACTCCCCAGCATATGAAAGGAATGGGTTGTGGTAGCGCAACTAGGACGGACAA
Ceacam9	ENSMUST00000001984	CGCGGTGGTGGTACGACATGATGAAAGGAATGGGTTGTGGTAAAAAGACAAATGCCATGTACACAGAGGCAATAGAGTTGATAGAGGGAGAAAGCGCAACTAGGACGGACAA
Ceacam9	ENSMUST00000001984	CGCGGTGGTGGTACGACATGAGGGAGAATGAGGTGTAATGTGCTAACACTGCACTGTTTTCAACAGGGGACATGTGGAGGGATTGAAGGATAAGCGCAACTAGGACGGACAA
Ceacam9	ENSMUST00000001984	CGCGGTGGTGGTACGACATGATAGAGTTGATAGAGGGAGAATCTCTCTTTGTAACCCTGGCTGGTTCAAACATGTGGAGGGATTGAAGGATAAGCGCAACTAGGACGGACAA
Ceacam9	ENSMUST00000001984	CGCGGTGGTGGTACGACATGATAGAGTTGATAGAGGGAGAAAGCGGATGGAGAGTCCAGGGTCTTCTGAGAAGGGAGAATGAGGTGTAATGTAGCGCAACTAGGACGGACAA
Ceacam9	ENSMUST00000001984	CGCGGTGGTGGTACGACATGATGAAAGGAATGGGTTGTGGTGAAGGGGACTCCATGGTCTCTGCTCCCATGATGTGGAGGGATTGAAGGATAAGCGCAACTAGGACGGACAA
Ceacam9	ENSMUST00000001984	CGCGGTGGTGGTACGACATGATGAAAGGAATGGGTTGTGGTAACAGGGGACTCAAAACATCCAGAAATTTGAGGGAGAATGAGGTGTAATGTAGCGCAACTAGGACGGACAA
Ceacam9	ENSMUST00000001984	CGCGGTGGTGGTACGACATGATAGAGTTGATAGAGGGAGAATGACAGCTATCAGGGCTGTAGGAAATGGAAATGAAAGGAATGGGTTGTGGTAGCGCAACTAGGACGGACAA
Ceacam9	ENSMUST00000001984	CGCGGTGGTGGTACGACATGATGTGGAGGGATTGAAGGATATTGAAGAGCCAGCGGATGGAGAGTCCAGGGAGGGAGAATGAGGTGTAATGTAGCGCAACTAGGACGGACAA
Ceacam9	ENSMUST00000001984	CGCGGTGGTGGTACGACATGATGTGGAGGGATTGAAGGATAGCCCTGGTGATTGAAGAGCCAGCGGATGGAATAGAGTTGATAGAGGGAGAAAGCGCAACTAGGACGGACAA
Ceacam9	ENSMUST00000001984	CGCGGTGGTGGTACGACATGAGGGAGAATGAGGTGTAATGTGGTGGCACTAATTCAATAGTGAGCTCGGCAATAGAGTTGATAGAGGGAGAAAGCGCAACTAGGACGGACAA
Ceacam9	ENSMUST00000001984	CGCGGTGGTGGTACGACATGATGTGGAGGGATTGAAGGATAGGTGACGTTTCTGATCAGCAGGGATCCACTATGAAAGGAATGGGTTGTGGTAGCGCAACTAGGACGGACAA
Ceacam9	ENSMUST00000001984	CGCGGTGGTGGTACGACATGATGAAAGGAATGGGTTGTGGTAGTACCGTGCGACTTCGTAGCTCTTCGTCGAGGGAGAATGAGGTGTAATGTAGCGCAACTAGGACGGACAA
Cemip	ENSMUST00000064174	CGCGGTGGTGGTACGACATGAGGGATGTATTGAAGGAGGATAGGATCCCCTGTAGACAGGGTTCCATCTCCAAGGTTAGGTTGAGAATAGGAAGCGCAACTAGGACGGACAA
Cemip	ENSMUST00000064174	CGCGGTGGTGGTACGACATGAGGGATGTATTGAAGGAGGATCCTGCTTCTCTATCACAAGTGGGTCAGCAAATGTGGAGGGATTGAAGGATAAGCGCAACTAGGACGGACAA
Cemip	ENSMUST00000064174	CGCGGTGGTGGTACGACATGAAGTTGAGGTGGGAGAGTATTGGCCCAGCAGAAGCACATTGGCATATCCTGAGGGATGTATTGAAGGAGGATAGCGCAACTAGGACGGACAA
Cemip	ENSMUST00000064174	CGCGGTGGTGGTACGACATGATGTGGAGGGATTGAAGGATACCATGCCAGAGGCCACCTCTTCTCTCTTCAAAGGTTAGGTTGAGAATAGGAAGCGCAACTAGGACGGACAA
Cemip	ENSMUST00000064174	CGCGGTGGTGGTACGACATGAAGTTGAGGTGGGAGAGTATTAAGAGCTTCCTGGGCATTGGCACATCCACTAAGGTTAGGTTGAGAATAGGAAGCGCAACTAGGACGGACAA
Cemip	ENSMUST00000064174	CGCGGTGGTGGTACGACATGAAGTTGAGGTGGGAGAGTATTTTCTGGGTGTGGTGAGGTTCCCCTCCTCCAATGTGGAGGGATTGAAGGATAAGCGCAACTAGGACGGACAA
Cemip	ENSMUST00000064174	CGCGGTGGTGGTACGACATGAAGGTTAGGTTGAGAATAGGATGGACACCAATCTGAACGAGGTTCTGTGCAAGGGATGTATTGAAGGAGGATAGCGCAACTAGGACGGACAA
Cemip	ENSMUST00000064174	CGCGGTGGTGGTACGACATGATGTGGAGGGATTGAAGGATAAGGTGGCAGCACCAAGGTCTCTGATATCTGAGGGATGTATTGAAGGAGGATAGCGCAACTAGGACGGACAA
Cemip	ENSMUST00000064174	CGCGGTGGTGGTACGACATGAAGTTGAGGTGGGAGAGTATTTCCACTTCAATATAAGCGAAGTCATTCCGAAGGGATGTATTGAAGGAGGATAGCGCAACTAGGACGGACAA
Cemip	ENSMUST00000064174	CGCGGTGGTGGTACGACATGATGTGGAGGGATTGAAGGATAGAGGTGACCTAGCATGACTCAGATGCTGCAAAGGTTAGGTTGAGAATAGGAAGCGCAACTAGGACGGACAA
Cemip	ENSMUST00000064174	CGCGGTGGTGGTACGACATGAAGGTTAGGTTGAGAATAGGATCTGTCCATACGCCAGCTCCTAAACTCAGGAAGTTGAGGTGGGAGAGTATTAGCGCAACTAGGACGGACAA
Cemip	ENSMUST00000064174	CGCGGTGGTGGTACGACATGAAGTTGAGGTGGGAGAGTATTGGACAGATGAGCCTTTCAATCAAAGGCCCCATGTGGAGGGATTGAAGGATAAGCGCAACTAGGACGGACAA
Cemip	ENSMUST00000064174	CGCGGTGGTGGTACGACATGAAGGTTAGGTTGAGAATAGGAGGGAGCAGAGCTTTAATCTTGATTCTCTCAAGGGATGTATTGAAGGAGGATAGCGCAACTAGGACGGACAA
Cemip	ENSMUST00000064174	CGCGGTGGTGGTACGACATGAGGGATGTATTGAAGGAGGATATCCACCTCTGCTCTCTCAACCTGGTATCAATGTGGAGGGATTGAAGGATAAGCGCAACTAGGACGGACAA
Cemip	ENSMUST00000064174	CGCGGTGGTGGTACGACATGAAGTTGAGGTGGGAGAGTATTTTCTTTCTCACCACAGGGATGGGCACCACTAGGGATGTATTGAAGGAGGATAGCGCAACTAGGACGGACAA
Cemip	ENSMUST00000064174	CGCGGTGGTGGTACGACATGATGTGGAGGGATTGAAGGATAACTTCTCTGACAGTGACTTCTTGAAGTGAAAAGGTTAGGTTGAGAATAGGAAGCGCAACTAGGACGGACAA
Cemip	ENSMUST00000064174	CGCGGTGGTGGTACGACATGAAGGTTAGGTTGAGAATAGGAATGTGGTGTGGCAGTGGGTTGCTGAGCTTGAAGTTGAGGTGGGAGAGTATTAGCGCAACTAGGACGGACAA
Cemip	ENSMUST00000064174	CGCGGTGGTGGTACGACATGAAGTTGAGGTGGGAGAGTATTACTCATCTCCCCAGAAGAGGTCTTTTCTCTATGTGGAGGGATTGAAGGATAAGCGCAACTAGGACGGACAA
Cemip	ENSMUST00000064174	CGCGGTGGTGGTACGACATGAAGGTTAGGTTGAGAATAGGAAGCCCTTCATGGAGCAGAAAGCAAATTTCTAGGGATGTATTGAAGGAGGATAGCGCAACTAGGACGGACAA
Cemip	ENSMUST00000064174	CGCGGTGGTGGTACGACATGATGTGGAGGGATTGAAGGATAGATGGTCCTCAAGGGCCCCCAAGGTCCTTTAGGGATGTATTGAAGGAGGATAGCGCAACTAGGACGGACAA
Cemip	ENSMUST00000064174	CGCGGTGGTGGTACGACATGAGGGATGTATTGAAGGAGGATGAGAGCATGTTCAGATTTCCTGGAGTCTTCAAGTTGAGGTGGGAGAGTATTAGCGCAACTAGGACGGACAA
Cemip	ENSMUST00000064174	CGCGGTGGTGGTACGACATGAAGGTTAGGTTGAGAATAGGAATACTGGACACCCCAGGCTAGCCACTGAGGATGTGGAGGGATTGAAGGATAAGCGCAACTAGGACGGACAA
Cemip	ENSMUST00000064174	CGCGGTGGTGGTACGACATGAAGGTTAGGTTGAGAATAGGAAAAAAGAAAGGTTGTGGTTGTGGAGGAAAGAAGTTGAGGTGGGAGAGTATTAGCGCAACTAGGACGGACAA
Cemip	ENSMUST00000064174	CGCGGTGGTGGTACGACATGAAGTTGAGGTGGGAGAGTATTGAGTGGGCAGTGTGTACTGAGGGGCAAGAGATGTGGAGGGATTGAAGGATAAGCGCAACTAGGACGGACAA
Cemip	ENSMUST00000064174	CGCGGTGGTGGTACGACATGAAGGTTAGGTTGAGAATAGGACCATCTTCTGAGCAAGGGTACCTCCTCCCAAGGGATGTATTGAAGGAGGATAGCGCAACTAGGACGGACAA
Cemip	ENSMUST00000064174	CGCGGTGGTGGTACGACATGAGGGATGTATTGAAGGAGGATTGCCCAGGGGCTGCAGGTAGACTTGAGTAGATGTGGAGGGATTGAAGGATAAGCGCAACTAGGACGGACAA
Cemip	ENSMUST00000064174	CGCGGTGGTGGTACGACATGAAGTTGAGGTGGGAGAGTATTGGTACAGCAGGATTTTTCCAAACCAGAGCTAGGGATGTATTGAAGGAGGATAGCGCAACTAGGACGGACAA
Cemip	ENSMUST00000064174	CGCGGTGGTGGTACGACATGAAGGTTAGGTTGAGAATAGGATCAGACTCCTGCCCAAGTGGCCCTTTGCTGATGTGGAGGGATTGAAGGATAAGCGCAACTAGGACGGACAA
Cemip	ENSMUST00000064174	CGCGGTGGTGGTACGACATGAAGTTGAGGTGGGAGAGTATTCTCTGGGACTAAGGCTCCTTAATACCACTGAAGGTTAGGTTGAGAATAGGAAGCGCAACTAGGACGGACAA
Cemip	ENSMUST00000064174	CGCGGTGGTGGTACGACATGATGTGGAGGGATTGAAGGATACCATCTCTGACACCCCAGGTTCACTGTGGCAAGTTGAGGTGGGAGAGTATTAGCGCAACTAGGACGGACAA
Cemip	ENSMUST00000064174	CGCGGTGGTGGTACGACATGAGGGATGTATTGAAGGAGGATCCACTCTCAGATCCCCACAAGGAGCCAATTAAGGTTAGGTTGAGAATAGGAAGCGCAACTAGGACGGACAA
Cemip	ENSMUST00000064174	CGCGGTGGTGGTACGACATGAGGGATGTATTGAAGGAGGATGGTATTTGCTGAAATGAACTGAGCCAAAGAATGTGGAGGGATTGAAGGATAAGCGCAACTAGGACGGACAA
Cemip	ENSMUST00000064174	CGCGGTGGTGGTACGACATGAAGTTGAGGTGGGAGAGTATTGGACAAGAGCAACTTTCTAAGCAAGAAAGAAGGGATGTATTGAAGGAGGATAGCGCAACTAGGACGGACAA
Cemip	ENSMUST00000064174	CGCGGTGGTGGTACGACATGAAGGTTAGGTTGAGAATAGGACCCTTTCGTTCTGGGCTTTTAATTTCAAGAATGTGGAGGGATTGAAGGATAAGCGCAACTAGGACGGACAA
Cemip	ENSMUST00000064174	CGCGGTGGTGGTACGACATGAAGTTGAGGTGGGAGAGTATTAAGCCGCACCCTCACTTACAGGAATAAAGAAAGGTTAGGTTGAGAATAGGAAGCGCAACTAGGACGGACAA
Cemip	ENSMUST00000064174	CGCGGTGGTGGTACGACATGAAGTTGAGGTGGGAGAGTATTCCTTTGAAGCCGACGAACGCCATCTTTTCTATGTGGAGGGATTGAAGGATAAGCGCAACTAGGACGGACAA
Cemip	ENSMUST00000064174	CGCGGTGGTGGTACGACATGAGGGATGTATTGAAGGAGGATTTCTGAAGCTGCCGTGGCTCACCACGTGACAAGGTTAGGTTGAGAATAGGAAGCGCAACTAGGACGGACAA
Cemip	ENSMUST00000064174	CGCGGTGGTGGTACGACATGAGGGATGTATTGAAGGAGGATCTCAGGTCTCTTTGTATGGTCCCCATGCCTATGTGGAGGGATTGAAGGATAAGCGCAACTAGGACGGACAA
Cemip	ENSMUST00000064174	CGCGGTGGTGGTACGACATGAAGTTGAGGTGGGAGAGTATTGGGACCAATCTCATTCATGAAACACAGAGAAGGGATGTATTGAAGGAGGATAGCGCAACTAGGACGGACAA
Cemip	ENSMUST00000064174	CGCGGTGGTGGTACGACATGATGTGGAGGGATTGAAGGATATCCGTACAGAACCTGTACTGTTCAACATATAAGGTTAGGTTGAGAATAGGAAGCGCAACTAGGACGGACAA
Cemip	ENSMUST00000064174	CGCGGTGGTGGTACGACATGAAGGTTAGGTTGAGAATAGGAATAAGCTGAAAGATCCTGGTCTGGAGCCAAAAGTTGAGGTGGGAGAGTATTAGCGCAACTAGGACGGACAA
Cemip	ENSMUST00000064174	CGCGGTGGTGGTACGACATGAAGTTGAGGTGGGAGAGTATTATGGCCCTCTCAGTGAACCTGGGGTAAGCCATGTGGAGGGATTGAAGGATAAGCGCAACTAGGACGGACAA
Cemip	ENSMUST00000064174	CGCGGTGGTGGTACGACATGAAGGTTAGGTTGAGAATAGGACGGTGGTCCAAAGGACATCCTCTAATATAAAGGGATGTATTGAAGGAGGATAGCGCAACTAGGACGGACAA
Cemip	ENSMUST00000064174	CGCGGTGGTGGTACGACATGATGTGGAGGGATTGAAGGATAACCCATTGTACAGCCTCAGGTCTGTGAACTAGGGATGTATTGAAGGAGGATAGCGCAACTAGGACGGACAA
Cemip	ENSMUST00000064174	CGCGGTGGTGGTACGACATGAGGGATGTATTGAAGGAGGATCCAGTGTGCCAGCTGAAGTCTCTTGAAAAAAAGTTGAGGTGGGAGAGTATTAGCGCAACTAGGACGGACAA
Cemip	ENSMUST00000064174	CGCGGTGGTGGTACGACATGAAGGTTAGGTTGAGAATAGGAGCTCTCATCGCTCCATTCTCTGTATCCAGGATGTGGAGGGATTGAAGGATAAGCGCAACTAGGACGGACAA
Cemip	ENSMUST00000064174	CGCGGTGGTGGTACGACATGAAGTTGAGGTGGGAGAGTATTAATTGTCAGGGATAGCTGCCACGTAGTTGAAAGGTTAGGTTGAGAATAGGAAGCGCAACTAGGACGGACAA
Cemip	ENSMUST00000064174	CGCGGTGGTGGTACGACATGATGTGGAGGGATTGAAGGATAACCGATGAGGCACAGATAGGAGAGAAGCACAAGTTGAGGTGGGAGAGTATTAGCGCAACTAGGACGGACAA
Cemip	ENSMUST00000064174	CGCGGTGGTGGTACGACATGAGGGATGTATTGAAGGAGGATGAAATTGAAAGAACCTAGTGGGGAACCCCCAAGGTTAGGTTGAGAATAGGAAGCGCAACTAGGACGGACAA
Cemip	ENSMUST00000064174	CGCGGTGGTGGTACGACATGAGGGATGTATTGAAGGAGGATTCGTAACTCAGTCCATTTCTCTCCGCAGACATGTGGAGGGATTGAAGGATAAGCGCAACTAGGACGGACAA
Cemip	ENSMUST00000064174	CGCGGTGGTGGTACGACATGAGGGATGTATTGAAGGAGGATCCTCAGATGTAGGTACAAAATGCTGGGCTAAAGTTGAGGTGGGAGAGTATTAGCGCAACTAGGACGGACAA
Cemip	ENSMUST00000064174	CGCGGTGGTGGTACGACATGAAGGTTAGGTTGAGAATAGGATGTACTCCTTCCATCTGCCACTTAATGTATATGTGGAGGGATTGAAGGATAAGCGCAACTAGGACGGACAA
Cemip	ENSMUST00000064174	CGCGGTGGTGGTACGACATGAAGGTTAGGTTGAGAATAGGATGATGTCTCCGAAGAATATTGGACATGGATAAGTTGAGGTGGGAGAGTATTAGCGCAACTAGGACGGACAA
Cemip	ENSMUST00000064174	CGCGGTGGTGGTACGACATGAAGTTGAGGTGGGAGAGTATTGACACTCGCAACTGGAGCCACTATGTCTTAATGTGGAGGGATTGAAGGATAAGCGCAACTAGGACGGACAA
Cemip	ENSMUST00000064174	CGCGGTGGTGGTACGACATGAGGGATGTATTGAAGGAGGATGGAAAAGCCCTTTGCAAAAGACCGTATATTAAGGTTAGGTTGAGAATAGGAAGCGCAACTAGGACGGACAA
Cemip	ENSMUST00000064174	CGCGGTGGTGGTACGACATGAGGGATGTATTGAAGGAGGATCACTCAATTCCCATTTGGTGCGCACCCAAGATGTGGAGGGATTGAAGGATAAGCGCAACTAGGACGGACAA
Cemip	ENSMUST00000064174	CGCGGTGGTGGTACGACATGAGGGATGTATTGAAGGAGGATAATCACGAACAGCTTCTCCCCATTTCAGGTAAGTTGAGGTGGGAGAGTATTAGCGCAACTAGGACGGACAA
Cemip	ENSMUST00000064174	CGCGGTGGTGGTACGACATGAAGGTTAGGTTGAGAATAGGACCTGCGAGTTGGCTCAACCTGGAGAGTAGAATGTGGAGGGATTGAAGGATAAGCGCAACTAGGACGGACAA
Cemip	ENSMUST00000064174	CGCGGTGGTGGTACGACATGAAGTTGAGGTGGGAGAGTATTGCACTCAGTGGAGATGTCAACTACAATGATAAGGTTAGGTTGAGAATAGGAAGCGCAACTAGGACGGACAA
Cemip	ENSMUST00000064174	CGCGGTGGTGGTACGACATGATGTGGAGGGATTGAAGGATACCTCGCCTTGAAAAGTCAATGAAACTTAGAAAGTTGAGGTGGGAGAGTATTAGCGCAACTAGGACGGACAA
Cemip	ENSMUST00000064174	CGCGGTGGTGGTACGACATGAAGGTTAGGTTGAGAATAGGAAGAGGCATGGTCCCACAGACACATCCCAGCAGGGATGTATTGAAGGAGGATAGCGCAACTAGGACGGACAA
Cemip	ENSMUST00000064174	CGCGGTGGTGGTACGACATGAGGGATGTATTGAAGGAGGATAGTGGTGGCAGGAAAGCCTTCACCTCTGAGATGTGGAGGGATTGAAGGATAAGCGCAACTAGGACGGACAA
Cemip	ENSMUST00000064174	CGCGGTGGTGGTACGACATGAAGTTGAGGTGGGAGAGTATTTCGAGTCTTAAGTGGTTCACAGTGTGAGACAGGGATGTATTGAAGGAGGATAGCGCAACTAGGACGGACAA
Cemip	ENSMUST00000064174	CGCGGTGGTGGTACGACATGAAGGTTAGGTTGAGAATAGGAAAGTGTGCTGAGACCTGGCTGCCTGTCACCATGTGGAGGGATTGAAGGATAAGCGCAACTAGGACGGACAA
Cemip	ENSMUST00000064174	CGCGGTGGTGGTACGACATGAAGTTGAGGTGGGAGAGTATTTGCTCAGCTCCAAGCTGAAGTGCACTGGAGAAGGTTAGGTTGAGAATAGGAAGCGCAACTAGGACGGACAA
Cemip	ENSMUST00000064174	CGCGGTGGTGGTACGACATGAAGTTGAGGTGGGAGAGTATTAGGTCACTTTTATCCCCTCCCCCTCCCCCTATGTGGAGGGATTGAAGGATAAGCGCAACTAGGACGGACAA
Cemip	ENSMUST00000064174	CGCGGTGGTGGTACGACATGAGGGATGTATTGAAGGAGGATATGCTACCCATTGGGCATACCAGCACCACTAAGGTTAGGTTGAGAATAGGAAGCGCAACTAGGACGGACAA
Cemip	ENSMUST00000064174	CGCGGTGGTGGTACGACATGATGTGGAGGGATTGAAGGATATTCAACTTGAGACCTTTGTCTGCCCCAAGCAGGGATGTATTGAAGGAGGATAGCGCAACTAGGACGGACAA
Cemip	ENSMUST00000064174	CGCGGTGGTGGTACGACATGAGGGATGTATTGAAGGAGGATAGGACAAACAGGATCCACCTAGTCCCTGTCAAGTTGAGGTGGGAGAGTATTAGCGCAACTAGGACGGACAA
Cemip	ENSMUST00000064174	CGCGGTGGTGGTACGACATGATGTGGAGGGATTGAAGGATATGACTCAGTGACAATGCTGACCAACAGAAAAAGGTTAGGTTGAGAATAGGAAGCGCAACTAGGACGGACAA
Cemip	ENSMUST00000064174	CGCGGTGGTGGTACGACATGAAGGTTAGGTTGAGAATAGGAAAGACAGTGGCAGGGCTGCTGCCTAGAGGAAAGTTGAGGTGGGAGAGTATTAGCGCAACTAGGACGGACAA
Cemip	ENSMUST00000064174	CGCGGTGGTGGTACGACATGAAGTTGAGGTGGGAGAGTATTGGGCATCGGAGCTATTTGCTCAGAGTGAACATGTGGAGGGATTGAAGGATAAGCGCAACTAGGACGGACAA
Cemip	ENSMUST00000064174	CGCGGTGGTGGTACGACATGAGGGATGTATTGAAGGAGGATGACAAAGGGGACCGAAGCAAATCTTCTTTGAAGGTTAGGTTGAGAATAGGAAGCGCAACTAGGACGGACAA
Cemip	ENSMUST00000064174	CGCGGTGGTGGTACGACATGAGGGATGTATTGAAGGAGGATAAGTGGTCTTTTGTCTTCAGCTGAGCCCCAATGTGGAGGGATTGAAGGATAAGCGCAACTAGGACGGACAA
Cemip	ENSMUST00000064174	CGCGGTGGTGGTACGACATGAAGTTGAGGTGGGAGAGTATTAGAGCTGCCAGGGTATGCCCTGCAGAATGGAGGGATGTATTGAAGGAGGATAGCGCAACTAGGACGGACAA
Cemip	ENSMUST00000064174	CGCGGTGGTGGTACGACATGAAGGTTAGGTTGAGAATAGGACGACTCCCATCAATCACCACTATCTGGATGATGTGGAGGGATTGAAGGATAAGCGCAACTAGGACGGACAA
Cemip	ENSMUST00000064174	CGCGGTGGTGGTACGACATGAAGGTTAGGTTGAGAATAGGAGAGCAACCCAGAATCCTCATCCCAGTAGTAAAGTTGAGGTGGGAGAGTATTAGCGCAACTAGGACGGACAA
Cemip	ENSMUST00000064174	CGCGGTGGTGGTACGACATGATGTGGAGGGATTGAAGGATAGATGTCCTTGGCTCTGGGCACACCTCCTTCAAGTTGAGGTGGGAGAGTATTAGCGCAACTAGGACGGACAA
Cemip	ENSMUST00000064174	CGCGGTGGTGGTACGACATGAAGGTTAGGTTGAGAATAGGATGGAAGATTTTGGCTTTGTGGTCCTCAGTCAGGGATGTATTGAAGGAGGATAGCGCAACTAGGACGGACAA
Cemip	ENSMUST00000064174	CGCGGTGGTGGTACGACATGAGGGATGTATTGAAGGAGGATCAGTCATGAGCAGCCCATGCCCACATGTGGATGTGGAGGGATTGAAGGATAAGCGCAACTAGGACGGACAA
Cemip	ENSMUST00000064174	CGCGGTGGTGGTACGACATGAAGTTGAGGTGGGAGAGTATTTCCAGAGTCACCCAGATGGGTCGGAAGCTGAGGGATGTATTGAAGGAGGATAGCGCAACTAGGACGGACAA
Cemip	ENSMUST00000064174	CGCGGTGGTGGTACGACATGAAGGTTAGGTTGAGAATAGGATGAAAGTGACTATGGAAATCTGCAAGTGGTATGTGGAGGGATTGAAGGATAAGCGCAACTAGGACGGACAA
Cemip	ENSMUST00000064174	CGCGGTGGTGGTACGACATGAAGGTTAGGTTGAGAATAGGATTTTCCAGCACCCTGGTCCATGGGCCTCTGAAGTTGAGGTGGGAGAGTATTAGCGCAACTAGGACGGACAA
Cemip	ENSMUST00000064174	CGCGGTGGTGGTACGACATGATGTGGAGGGATTGAAGGATAAGACCTGGCTGTGTTATTGAGTACCATTTTAAGTTGAGGTGGGAGAGTATTAGCGCAACTAGGACGGACAA
Cemip	ENSMUST00000064174	CGCGGTGGTGGTACGACATGAGGGATGTATTGAAGGAGGATAGCTGCAAGATCCATTAGTAGGAAAGACCCAAGGTTAGGTTGAGAATAGGAAGCGCAACTAGGACGGACAA
Cemip	ENSMUST00000064174	CGCGGTGGTGGTACGACATGATGTGGAGGGATTGAAGGATAGTACCAAGTGGCAACTCTCCTTACAGCTTCAGGGATGTATTGAAGGAGGATAGCGCAACTAGGACGGACAA
Cemip	ENSMUST00000064174	CGCGGTGGTGGTACGACATGAAGTTGAGGTGGGAGAGTATTTCATCTCTGTCCTTGATTCCTGCCAGGACCAGGGATGTATTGAAGGAGGATAGCGCAACTAGGACGGACAA
Cemip	ENSMUST00000064174	CGCGGTGGTGGTACGACATGATGTGGAGGGATTGAAGGATACACAAGAAAGAGCCAGCTATTAAGCCAACAAAGGTTAGGTTGAGAATAGGAAGCGCAACTAGGACGGACAA
Cemip	ENSMUST00000064174	CGCGGTGGTGGTACGACATGAAGGTTAGGTTGAGAATAGGATCACTTCACCCTCTCGCAGAGTCAGAGGGGAAGTTGAGGTGGGAGAGTATTAGCGCAACTAGGACGGACAA
Cemip	ENSMUST00000064174	CGCGGTGGTGGTACGACATGAAGTTGAGGTGGGAGAGTATTTGCCTGTATATCGACTCTTGGTGAATAGTTATGTGGAGGGATTGAAGGATAAGCGCAACTAGGACGGACAA
Cemip	ENSMUST00000064174	CGCGGTGGTGGTACGACATGAGGGATGTATTGAAGGAGGATCCAAGAGGAGGTTGTAGCATCGGCCAACACAAGGTTAGGTTGAGAATAGGAAGCGCAACTAGGACGGACAA
Cemip	ENSMUST00000064174	CGCGGTGGTGGTACGACATGAGGGATGTATTGAAGGAGGATATCACCTTCCAGAAGAAGCCTTCCCCATGTATGTGGAGGGATTGAAGGATAAGCGCAACTAGGACGGACAA
Chat	ENSMUST00000070125	CGCGGTGGTGGTACGACATGAAGAGTGAGTAGTAGTGGAGTGCAGAGCCTTGTAGCTAAGCACACCAGAGAATGTGATGGAAGTTAGAGGGTAGCGCAACTAGGACGGACAA
Chat	ENSMUST00000070125	CGCGGTGGTGGTACGACATGAAGGGTGTGTTTGTAAAGGGTCAGATCACCCTCACTGAGACGGCGGAAATTAAGAGTGAGTAGTAGTGGAGTAGCGCAACTAGGACGGACAA
Chat	ENSMUST00000070125	CGCGGTGGTGGTACGACATGATGTGGTTTGGAGATGATAGAAGCTCTTTCCTTTGCTGTTGGTGGCTTGCCAAGAGTGAGTAGTAGTGGAGTAGCGCAACTAGGACGGACAA
Chat	ENSMUST00000070125	CGCGGTGGTGGTACGACATGATGTGATGGAAGTTAGAGGGTTGGAGGGCCACCTGGATGAAGCCATCAGGAAAGGGTGTGTTTGTAAAGGGTAGCGCAACTAGGACGGACAA
Chat	ENSMUST00000070125	CGCGGTGGTGGTACGACATGATGTGGTTTGGAGATGATAGAGGTGGGCACCAGCCTCTGGTAAAGCCTGTAATGTGATGGAAGTTAGAGGGTAGCGCAACTAGGACGGACAA
Chat	ENSMUST00000070125	CGCGGTGGTGGTACGACATGAAGGGTGTGTTTGTAAAGGGTATTCAGCCAGTATTCAGAGACCCAATTGGCATGTGGTTTGGAGATGATAGAAGCGCAACTAGGACGGACAA
Chat	ENSMUST00000070125	CGCGGTGGTGGTACGACATGATGTGATGGAAGTTAGAGGGTTGAGGCTGGCTGCAAACCTTAGCTGGTCATAAGAGTGAGTAGTAGTGGAGTAGCGCAACTAGGACGGACAA
Chat	ENSMUST00000070125	CGCGGTGGTGGTACGACATGAAGGGTGTGTTTGTAAAGGGTAGTGGGAGTAGTCAAGATTGCTTGGCTTGGAAGAGTGAGTAGTAGTGGAGTAGCGCAACTAGGACGGACAA
Chat	ENSMUST00000070125	CGCGGTGGTGGTACGACATGAAGAGTGAGTAGTAGTGGAGTCCACTGTATTCTAAATGAACTTGGGCTGTCATGTGGTTTGGAGATGATAGAAGCGCAACTAGGACGGACAA
Chat	ENSMUST00000070125	CGCGGTGGTGGTACGACATGAAGGGTGTGTTTGTAAAGGGTGGGCCCATAGCATGTGATGAGATGACGATTATGTGATGGAAGTTAGAGGGTAGCGCAACTAGGACGGACAA
Chat	ENSMUST00000070125	CGCGGTGGTGGTACGACATGATGTGGTTTGGAGATGATAGATATTCAGAGACCCAATTGGCTGTCTTCTCCATGTGATGGAAGTTAGAGGGTAGCGCAACTAGGACGGACAA
Chat	ENSMUST00000070125	CGCGGTGGTGGTACGACATGATGTGGTTTGGAGATGATAGATACCAGGCAGATGCAGCGCTCGATCATGTCAAGGGTGTGTTTGTAAAGGGTAGCGCAACTAGGACGGACAA
Chat	ENSMUST00000070125	CGCGGTGGTGGTACGACATGAAGAGTGAGTAGTAGTGGAGTACCTCCTCACAGCTAGAAGCTTGTACAGGCATGTGATGGAAGTTAGAGGGTAGCGCAACTAGGACGGACAA
Chat	ENSMUST00000070125	CGCGGTGGTGGTACGACATGAAGGGTGTGTTTGTAAAGGGTTCCTGAACTGCTCTTCAGGTACCAGGTGTTAAGAGTGAGTAGTAGTGGAGTAGCGCAACTAGGACGGACAA
Chat	ENSMUST00000070125	CGCGGTGGTGGTACGACATGAAGAGTGAGTAGTAGTGGAGTCGGTATGATGAGAAGAGTCTGTAGTACTGCATGTGGTTTGGAGATGATAGAAGCGCAACTAGGACGGACAA
Chat	ENSMUST00000070125	CGCGGTGGTGGTACGACATGAAGGGTGTGTTTGTAAAGGGTACACCAGAGATGAGGCTGGCTGCAAACCTTATGTGATGGAAGTTAGAGGGTAGCGCAACTAGGACGGACAA
Chat	ENSMUST00000070125	CGCGGTGGTGGTACGACATGATGTGATGGAAGTTAGAGGGTTCTGCCTTTATGACTTATTTGGGCCCATAGATGTGGTTTGGAGATGATAGAAGCGCAACTAGGACGGACAA
Chat	ENSMUST00000070125	CGCGGTGGTGGTACGACATGATGTGGTTTGGAGATGATAGATTCTCAGAAGCCAGCACGGCAGCCTTGTGGAAGGGTGTGTTTGTAAAGGGTAGCGCAACTAGGACGGACAA
Chat	ENSMUST00000070125	CGCGGTGGTGGTACGACATGATGTGATGGAAGTTAGAGGGTCATTTCCACCTCAGCCTTCTGGGAGCAGGGAAGAGTGAGTAGTAGTGGAGTAGCGCAACTAGGACGGACAA
Chat	ENSMUST00000070125	CGCGGTGGTGGTACGACATGAAGAGTGAGTAGTAGTGGAGTGCACCAGGACGATGCCATCAAAAGGGGAGTAAGGGTGTGTTTGTAAAGGGTAGCGCAACTAGGACGGACAA
Chat	ENSMUST00000070125	CGCGGTGGTGGTACGACATGATGTGGTTTGGAGATGATAGAGTCAAGATTGCTTGGCTTGGTTGGGCCTCTAAGAGTGAGTAGTAGTGGAGTAGCGCAACTAGGACGGACAA
Chat	ENSMUST00000070125	CGCGGTGGTGGTACGACATGATGTGATGGAAGTTAGAGGGTTGGTGTCTTGGAAGTGCTGCCGAGCAAAGAAAGGGTGTGTTTGTAAAGGGTAGCGCAACTAGGACGGACAA
Chat	ENSMUST00000070125	CGCGGTGGTGGTACGACATGATGTGGTTTGGAGATGATAGAAAGTGGCGTGGAAGCTTCTGGGTCTCACGCATGTGATGGAAGTTAGAGGGTAGCGCAACTAGGACGGACAA
Chat	ENSMUST00000070125	CGCGGTGGTGGTACGACATGATGTGGTTTGGAGATGATAGACTGGGTGTTGCTGGGAAAGAAGCAGAAAGGAAGGGTGTGTTTGTAAAGGGTAGCGCAACTAGGACGGACAA
Chat	ENSMUST00000070125	CGCGGTGGTGGTACGACATGATGTGATGGAAGTTAGAGGGTCCATTGGGTACCACAGGGCCATAACAGCAGAAGAGTGAGTAGTAGTGGAGTAGCGCAACTAGGACGGACAA
Chat	ENSMUST00000070125	CGCGGTGGTGGTACGACATGAAGGGTGTGTTTGTAAAGGGTAGCAGGGTTAGTAGGGGCTGACTCCTGTAGAAGAGTGAGTAGTAGTGGAGTAGCGCAACTAGGACGGACAA
Chat	ENSMUST00000070125	CGCGGTGGTGGTACGACATGAAGAGTGAGTAGTAGTGGAGTCAGGCGACAGGCTGAACAGATCAGCCTATGATGTGGTTTGGAGATGATAGAAGCGCAACTAGGACGGACAA
Chat	ENSMUST00000070125	CGCGGTGGTGGTACGACATGAAGGGTGTGTTTGTAAAGGGTCCTCAGGAGTGGCCGATCTGATGTTGTCCAATGTGATGGAAGTTAGAGGGTAGCGCAACTAGGACGGACAA
Chat	ENSMUST00000070125	CGCGGTGGTGGTACGACATGATGTGATGGAAGTTAGAGGGTGGTCAGTCATGGCTTGCACAAAAGCCAGAGATGTGGTTTGGAGATGATAGAAGCGCAACTAGGACGGACAA
Chat	ENSMUST00000070125	CGCGGTGGTGGTACGACATGAAGGGTGTGTTTGTAAAGGGTCAGAGCTACCATGTGCACCACTGGGTGTTGATGTGGTTTGGAGATGATAGAAGCGCAACTAGGACGGACAA
Chat	ENSMUST00000070125	CGCGGTGGTGGTACGACATGATGTGATGGAAGTTAGAGGGTGCTTTGCTGTCAGTAGAGGCTTAGGAAGGCAAGAGTGAGTAGTAGTGGAGTAGCGCAACTAGGACGGACAA
Chat	ENSMUST00000070125	CGCGGTGGTGGTACGACATGAAGGGTGTGTTTGTAAAGGGTAAAGGGGAGTGCTCACACACCACACCGCAGAAGAGTGAGTAGTAGTGGAGTAGCGCAACTAGGACGGACAA
Chat	ENSMUST00000070125	CGCGGTGGTGGTACGACATGAAGAGTGAGTAGTAGTGGAGTGAGATGCAGAAGGTGATGGCCTCAGGCTGGATGTGGTTTGGAGATGATAGAAGCGCAACTAGGACGGACAA
Chat	ENSMUST00000070125	CGCGGTGGTGGTACGACATGAAGGGTGTGTTTGTAAAGGGTACCAACGATTCGCTCCATTCAAGCTGCAGCATGTGATGGAAGTTAGAGGGTAGCGCAACTAGGACGGACAA
Chat	ENSMUST00000070125	CGCGGTGGTGGTACGACATGATGTGATGGAAGTTAGAGGGTCCACAGGGCCATAACAGCAGAACATCTCCAATGTGGTTTGGAGATGATAGAAGCGCAACTAGGACGGACAA
Chat	ENSMUST00000070125	CGCGGTGGTGGTACGACATGAAGGGTGTGTTTGTAAAGGGTTCACTGAGACGGCGGAAATTAATGACAACAATGTGGTTTGGAGATGATAGAAGCGCAACTAGGACGGACAA
Chat	ENSMUST00000070125	CGCGGTGGTGGTACGACATGAAGAGTGAGTAGTAGTGGAGTAGCTGGTCATTGGTGTCTTGGAAGTGCTGCATGTGATGGAAGTTAGAGGGTAGCGCAACTAGGACGGACAA
Chat	ENSMUST00000070125	CGCGGTGGTGGTACGACATGAAGAGTGAGTAGTAGTGGAGTAGGTGATGGCCTCAGGCTGGGGGTTATAACAAGGGTGTGTTTGTAAAGGGTAGCGCAACTAGGACGGACAA
Chat	ENSMUST00000070125	CGCGGTGGTGGTACGACATGATGTGGTTTGGAGATGATAGAGACATGCTCGGGCTCAGGCATGATACTGCTAAGAGTGAGTAGTAGTGGAGTAGCGCAACTAGGACGGACAA
Chat	ENSMUST00000070125	CGCGGTGGTGGTACGACATGATGTGATGGAAGTTAGAGGGTGTTAAGTTTCTAAAGACCTCAGAGGGAGCTAAGGGTGTGTTTGTAAAGGGTAGCGCAACTAGGACGGACAA
Chat	ENSMUST00000070125	CGCGGTGGTGGTACGACATGATGTGATGGAAGTTAGAGGGTTCTTTGAAGTTTCTCTGCCGAGGAGGCGAGATGTGGTTTGGAGATGATAGAAGCGCAACTAGGACGGACAA
Chat	ENSMUST00000070125	CGCGGTGGTGGTACGACATGATGTGGTTTGGAGATGATAGAACCAGTGTGTCCTGGGTATGGCCAGGAAGCAAGGGTGTGTTTGTAAAGGGTAGCGCAACTAGGACGGACAA
Chat	ENSMUST00000070125	CGCGGTGGTGGTACGACATGAAGAGTGAGTAGTAGTGGAGTGTTCTGTAGCAGAGCCTCCGACGAAGTTGCATGTGATGGAAGTTAGAGGGTAGCGCAACTAGGACGGACAA
Chat	ENSMUST00000070125	CGCGGTGGTGGTACGACATGAAGGGTGTGTTTGTAAAGGGTGTGGAGTCTTTTAAGAGGACCGTCCTGGCCAAGAGTGAGTAGTAGTGGAGTAGCGCAACTAGGACGGACAA
Chat	ENSMUST00000070125	CGCGGTGGTGGTACGACATGAAGAGTGAGTAGTAGTGGAGTCAGGATAGGCATCCTAGCGATTCTTAATCCATGTGGTTTGGAGATGATAGAAGCGCAACTAGGACGGACAA
Chat	ENSMUST00000070125	CGCGGTGGTGGTACGACATGAAGGGTGTGTTTGTAAAGGGTCCCAGTCAGTGGGAATGGATTGGCTGTCCAATGTGATGGAAGTTAGAGGGTAGCGCAACTAGGACGGACAA
Chat	ENSMUST00000070125	CGCGGTGGTGGTACGACATGATGTGATGGAAGTTAGAGGGTAGGTCTCTCATGTCAACAAGGCTCGCTCCCATGTGGTTTGGAGATGATAGAAGCGCAACTAGGACGGACAA
Chat	ENSMUST00000070125	CGCGGTGGTGGTACGACATGATGTGGTTTGGAGATGATAGAGGGGGCACTGGCAACTTAGGTAAGTCCAGCAAGGGTGTGTTTGTAAAGGGTAGCGCAACTAGGACGGACAA
Chat	ENSMUST00000070125	CGCGGTGGTGGTACGACATGAAGAGTGAGTAGTAGTGGAGTTTGCCTTCAGCAGGCTGCCTCGAACTACAGATGTGATGGAAGTTAGAGGGTAGCGCAACTAGGACGGACAA
Chat	ENSMUST00000070125	CGCGGTGGTGGTACGACATGAAGGGTGTGTTTGTAAAGGGTTGTCTCTCCAAGAGCTTTTCCTGCAGGGTCAAGAGTGAGTAGTAGTGGAGTAGCGCAACTAGGACGGACAA
Chat	ENSMUST00000070125	CGCGGTGGTGGTACGACATGATGTGGTTTGGAGATGATAGACGGTTATGGCCATGACTGTGTACTCAGTTTAAGAGTGAGTAGTAGTGGAGTAGCGCAACTAGGACGGACAA
Chat	ENSMUST00000070125	CGCGGTGGTGGTACGACATGAAGGGTGTGTTTGTAAAGGGTCGGATGGATGCACTCTCATAGGTGGGCACCATGTGATGGAAGTTAGAGGGTAGCGCAACTAGGACGGACAA
Chat	ENSMUST00000070125	CGCGGTGGTGGTACGACATGATGTGATGGAAGTTAGAGGGTTAAGTCCAGCACCTCCTCACAGCTAGAAGCATGTGGTTTGGAGATGATAGAAGCGCAACTAGGACGGACAA
Chat	ENSMUST00000070125	CGCGGTGGTGGTACGACATGAAGGGTGTGTTTGTAAAGGGTGCCACTTAGATAGATAATGAGGGGCTCTCTATGTGGTTTGGAGATGATAGAAGCGCAACTAGGACGGACAA
Chat	ENSMUST00000070125	CGCGGTGGTGGTACGACATGATGTGATGGAAGTTAGAGGGTAAACTGCAGGGACTTGTCATACCAACGATTAAGAGTGAGTAGTAGTGGAGTAGCGCAACTAGGACGGACAA
Chat	ENSMUST00000070125	CGCGGTGGTGGTACGACATGAAGAGTGAGTAGTAGTGGAGTATCTTTCTCAACTGAGTGAACAGATCACCCAAGGGTGTGTTTGTAAAGGGTAGCGCAACTAGGACGGACAA
Chat	ENSMUST00000070125	CGCGGTGGTGGTACGACATGAAGAGTGAGTAGTAGTGGAGTATAACAGCAGAACATCTCCATGGTCGTGGGATGTGGTTTGGAGATGATAGAAGCGCAACTAGGACGGACAA
Chat	ENSMUST00000070125	CGCGGTGGTGGTACGACATGATGTGATGGAAGTTAGAGGGTCGAACTACAGAGGTCTCTCATGTCAACAAGAAGGGTGTGTTTGTAAAGGGTAGCGCAACTAGGACGGACAA
Chat	ENSMUST00000070125	CGCGGTGGTGGTACGACATGATGTGGTTTGGAGATGATAGATCCTGATTTGCAGGCGACAGGCTGAACAGAATGTGATGGAAGTTAGAGGGTAGCGCAACTAGGACGGACAA
Chat	ENSMUST00000070125	CGCGGTGGTGGTACGACATGAAGGGTGTGTTTGTAAAGGGTGATGACGATTCTTCCACTGGCAGAGCTACCATGTGGTTTGGAGATGATAGAAGCGCAACTAGGACGGACAA
Chat	ENSMUST00000070125	CGCGGTGGTGGTACGACATGAAGAGTGAGTAGTAGTGGAGTGTCCCGGTTGGTGGAGTCTTTTAAGAGGACATGTGATGGAAGTTAGAGGGTAGCGCAACTAGGACGGACAA
Chat	ENSMUST00000070125	CGCGGTGGTGGTACGACATGAAGGGTGTGTTTGTAAAGGGTAGGCGTTCATCCTCGTTGGACGCCATTTTGAAGAGTGAGTAGTAGTGGAGTAGCGCAACTAGGACGGACAA
Chat	ENSMUST00000070125	CGCGGTGGTGGTACGACATGAAGAGTGAGTAGTAGTGGAGTTGAAGGAGCTGGAGGGCCCTGTGTGTGTCAATGTGGTTTGGAGATGATAGAAGCGCAACTAGGACGGACAA
Chat	ENSMUST00000070125	CGCGGTGGTGGTACGACATGAAGGGTGTGTTTGTAAAGGGTGTGCCAGAAGATGGTTGTCAATGGCCATGCATGTGATGGAAGTTAGAGGGTAGCGCAACTAGGACGGACAA
Chat	ENSMUST00000070125	CGCGGTGGTGGTACGACATGATGTGGTTTGGAGATGATAGATCTCAGGTGGCTCTTTGCACAGGTCTCGGGATGTGATGGAAGTTAGAGGGTAGCGCAACTAGGACGGACAA
Chat	ENSMUST00000070125	CGCGGTGGTGGTACGACATGAAGGGTGTGTTTGTAAAGGGTATCCTAGCGATTCTTAATCCAGAGTAGCAGATGTGGTTTGGAGATGATAGAAGCGCAACTAGGACGGACAA
Chat	ENSMUST00000070125	CGCGGTGGTGGTACGACATGAAGAGTGAGTAGTAGTGGAGTGGGCTCTCTCTCTCTTAACATGCCAGCTTCATGTGATGGAAGTTAGAGGGTAGCGCAACTAGGACGGACAA
Chat	ENSMUST00000070125	CGCGGTGGTGGTACGACATGAAGAGTGAGTAGTAGTGGAGTCTTGGCTTGGTTGGGCCTCTAGCTCTTTCCAAGGGTGTGTTTGTAAAGGGTAGCGCAACTAGGACGGACAA
Chat	ENSMUST00000070125	CGCGGTGGTGGTACGACATGATGTGGTTTGGAGATGATAGACAGCTGCAGTTTCTCAGAAGCCAGCACGGCAAGAGTGAGTAGTAGTGGAGTAGCGCAACTAGGACGGACAA
Chat	ENSMUST00000070125	CGCGGTGGTGGTACGACATGAAGGGTGTGTTTGTAAAGGGTATGCAGCGCTCGATCATGTCCAGGGAGTCCATGTGATGGAAGTTAGAGGGTAGCGCAACTAGGACGGACAA
Chat	ENSMUST00000070125	CGCGGTGGTGGTACGACATGATGTGGTTTGGAGATGATAGATCACAGCAGGGCTAGAGTTGACTGGCAGGGATGTGATGGAAGTTAGAGGGTAGCGCAACTAGGACGGACAA
Chat	ENSMUST00000070125	CGCGGTGGTGGTACGACATGATGTGGTTTGGAGATGATAGAACTGAGTGAACAGATCACCCTCACTGAGACAAGGGTGTGTTTGTAAAGGGTAGCGCAACTAGGACGGACAA
Chat	ENSMUST00000070125	CGCGGTGGTGGTACGACATGATGTGATGGAAGTTAGAGGGTGTGTGTGGAGGGAGCTAGCCTCTGCCTTTAAAGAGTGAGTAGTAGTGGAGTAGCGCAACTAGGACGGACAA
Chat	ENSMUST00000070125	CGCGGTGGTGGTACGACATGAAGGGTGTGTTTGTAAAGGGTTGATACTGCTCTTCTGGGCCACCAGTGTGTAAGAGTGAGTAGTAGTGGAGTAGCGCAACTAGGACGGACAA
Chat	ENSMUST00000070125	CGCGGTGGTGGTACGACATGATGTGGTTTGGAGATGATAGAGGCGGAAATTAATGACAACATCCAAGACAAAAGAGTGAGTAGTAGTGGAGTAGCGCAACTAGGACGGACAA
Chat	ENSMUST00000070125	CGCGGTGGTGGTACGACATGAAGGGTGTGTTTGTAAAGGGTACTCCTGTAGGACATTGGCTAGTGGGAGTAATGTGATGGAAGTTAGAGGGTAGCGCAACTAGGACGGACAA
Chat	ENSMUST00000070125	CGCGGTGGTGGTACGACATGATGTGGTTTGGAGATGATAGAAGTTCACTCACTGAGTCAGCTCGGACGAGCATGTGATGGAAGTTAGAGGGTAGCGCAACTAGGACGGACAA
Chat	ENSMUST00000070125	CGCGGTGGTGGTACGACATGAAGGGTGTGTTTGTAAAGGGTCTGGTTGCAGCAGGCCACGATGACATGCTCATGTGGTTTGGAGATGATAGAAGCGCAACTAGGACGGACAA
Chat	ENSMUST00000070125	CGCGGTGGTGGTACGACATGAAGAGTGAGTAGTAGTGGAGTCTCAGGCTGGGGGTTATAACAGGCTCCATAATGTGATGGAAGTTAGAGGGTAGCGCAACTAGGACGGACAA
Chat	ENSMUST00000070125	CGCGGTGGTGGTACGACATGAAGGGTGTGTTTGTAAAGGGTCCTCGTTGGACGCCATTTTGACTATCTTTCAAGAGTGAGTAGTAGTGGAGTAGCGCAACTAGGACGGACAA
Chat	ENSMUST00000070125	CGCGGTGGTGGTACGACATGATGTGGTTTGGAGATGATAGATTGGGCCTCTAGCTCTTTCCTTTGCTGTTGAAGAGTGAGTAGTAGTGGAGTAGCGCAACTAGGACGGACAA
Chat	ENSMUST00000070125	CGCGGTGGTGGTACGACATGATGTGATGGAAGTTAGAGGGTTGACTTATTTGGGCCCATAGCATGTGATGAAAGGGTGTGTTTGTAAAGGGTAGCGCAACTAGGACGGACAA
Chat	ENSMUST00000070125	CGCGGTGGTGGTACGACATGATGTGGTTTGGAGATGATAGAGGGTTATAACAGGCTCCATACCCATTGGGTATGTGATGGAAGTTAGAGGGTAGCGCAACTAGGACGGACAA
Chat	ENSMUST00000070125	CGCGGTGGTGGTACGACATGATGTGGTTTGGAGATGATAGAGGCCTCTGCAGCTTTGCTGTCAGTAGAGGCAAGGGTGTGTTTGTAAAGGGTAGCGCAACTAGGACGGACAA
Chat	ENSMUST00000070125	CGCGGTGGTGGTACGACATGATGTGATGGAAGTTAGAGGGTCACTGAGGTCTCCAGTGCCTGGACCATCCAAAGAGTGAGTAGTAGTGGAGTAGCGCAACTAGGACGGACAA
Chat	ENSMUST00000070125	CGCGGTGGTGGTACGACATGAAGGGTGTGTTTGTAAAGGGTAATGTCTTTGTGGATGTGGGCCACTGTATTAAGAGTGAGTAGTAGTGGAGTAGCGCAACTAGGACGGACAA
Chat	ENSMUST00000070125	CGCGGTGGTGGTACGACATGAAGAGTGAGTAGTAGTGGAGTATGTGAGCCCCCAAGGATAGGGGAGCAGCAATGTGGTTTGGAGATGATAGAAGCGCAACTAGGACGGACAA
Chat	ENSMUST00000070125	CGCGGTGGTGGTACGACATGAAGGGTGTGTTTGTAAAGGGTGATTGGAGGCAGGCGTTCATCCTCGTTGGAATGTGATGGAAGTTAGAGGGTAGCGCAACTAGGACGGACAA
Chat	ENSMUST00000070125	CGCGGTGGTGGTACGACATGATGTGATGGAAGTTAGAGGGTCGGTTGTTTAGATACATGTCATTCAGCCAGATGTGGTTTGGAGATGATAGAAGCGCAACTAGGACGGACAA
Chat	ENSMUST00000070125	CGCGGTGGTGGTACGACATGATGTGGTTTGGAGATGATAGACCCAATTGGCTGTCTTCTCCTGTCTCTCCAAAGGGTGTGTTTGTAAAGGGTAGCGCAACTAGGACGGACAA
Chat	ENSMUST00000070125	CGCGGTGGTGGTACGACATGAAGAGTGAGTAGTAGTGGAGTCACTCTCATAGGTGGGCACCAGCCTCTGGTATGTGATGGAAGTTAGAGGGTAGCGCAACTAGGACGGACAA
Chat	ENSMUST00000070125	CGCGGTGGTGGTACGACATGAAGAGTGAGTAGTAGTGGAGTATGTTTCAGCAGGTGCTCCGTGCACTGCACAAGGGTGTGTTTGTAAAGGGTAGCGCAACTAGGACGGACAA
Chn2	ENSMUST00000067741	CGCGGTGGTGGTACGACATGATGTGATGGAAGTTAGAGGGTCTCAAAAAGCCCACAGAAAGGAAATTGGCAAAGGGTGTGTTTGTAAAGGGTAGCGCAACTAGGACGGACAA
Chn2	ENSMUST00000067741	CGCGGTGGTGGTACGACATGATGTGATGGAAGTTAGAGGGTTGACAGCAGAGAGCAAGCCAAACTGAGCCCAGGGAGAATGAGGTGTAATGTAGCGCAACTAGGACGGACAA
Chn2	ENSMUST00000067741	CGCGGTGGTGGTACGACATGAAGTTGAGGTGGGAGAGTATTTCTCAAGGGCCTGGCTGAGGAGAGGGAAAGATGTGATGGAAGTTAGAGGGTAGCGCAACTAGGACGGACAA
Chn2	ENSMUST00000067741	CGCGGTGGTGGTACGACATGAGGGAGAATGAGGTGTAATGTGCTGTGAAAAGCAGGGGCACGAGGAGGTGTAAGGGTGTGTTTGTAAAGGGTAGCGCAACTAGGACGGACAA
Chn2	ENSMUST00000067741	CGCGGTGGTGGTACGACATGAAGTTGAGGTGGGAGAGTATTATGTACACGGGAGATATGGAGAGGCCATGAAAGGGTGTGTTTGTAAAGGGTAGCGCAACTAGGACGGACAA
Chn2	ENSMUST00000067741	CGCGGTGGTGGTACGACATGAGGGAGAATGAGGTGTAATGTGGTTCTTAAGGCCGCATCGCCTGAGCCTGAAAGTTGAGGTGGGAGAGTATTAGCGCAACTAGGACGGACAA
Chn2	ENSMUST00000067741	CGCGGTGGTGGTACGACATGATGTGATGGAAGTTAGAGGGTATTGTGATGTTCAAAGTCAAAGCTGTGTCCAAGGGTGTGTTTGTAAAGGGTAGCGCAACTAGGACGGACAA
Chn2	ENSMUST00000067741	CGCGGTGGTGGTACGACATGAGGGAGAATGAGGTGTAATGTGGAGACAGCAATGTCTGCAGCACACAGAGAATGTGATGGAAGTTAGAGGGTAGCGCAACTAGGACGGACAA
Chn2	ENSMUST00000067741	CGCGGTGGTGGTACGACATGAAGTTGAGGTGGGAGAGTATTTCTGTAGAGGCCTGAGGGGCATGTGACCTGATGTGATGGAAGTTAGAGGGTAGCGCAACTAGGACGGACAA
Chn2	ENSMUST00000067741	CGCGGTGGTGGTACGACATGAGGGAGAATGAGGTGTAATGTGAGGAGGTGTGAACTCTCATGGAAGAACTCAAGGGTGTGTTTGTAAAGGGTAGCGCAACTAGGACGGACAA
Chn2	ENSMUST00000067741	CGCGGTGGTGGTACGACATGAAGGGTGTGTTTGTAAAGGGTGGGGAGGCTAATAGAGCACTTCTGCAGTCTAAGTTGAGGTGGGAGAGTATTAGCGCAACTAGGACGGACAA
Chn2	ENSMUST00000067741	CGCGGTGGTGGTACGACATGAGGGAGAATGAGGTGTAATGTTGTGACCTGGAAGGGACTGTTTGAGCGATGAAGTTGAGGTGGGAGAGTATTAGCGCAACTAGGACGGACAA
Chn2	ENSMUST00000067741	CGCGGTGGTGGTACGACATGATGTGATGGAAGTTAGAGGGTACAGGGCCATAACCAACGCACTGCATTGGAAAGGGTGTGTTTGTAAAGGGTAGCGCAACTAGGACGGACAA
Chn2	ENSMUST00000067741	CGCGGTGGTGGTACGACATGATGTGATGGAAGTTAGAGGGTGAGCAAGCCAAACTGAGCCCCAGATGCCACAGGGAGAATGAGGTGTAATGTAGCGCAACTAGGACGGACAA
Chn2	ENSMUST00000067741	CGCGGTGGTGGTACGACATGATGTGATGGAAGTTAGAGGGTGCCAGTGCTGAGGAGCAGGAGCTGTGAAAAAAGTTGAGGTGGGAGAGTATTAGCGCAACTAGGACGGACAA
Chn2	ENSMUST00000067741	CGCGGTGGTGGTACGACATGAAGGGTGTGTTTGTAAAGGGTTCTCATTTTCCAGCCACAGTTCCTGAGAGCAGGGAGAATGAGGTGTAATGTAGCGCAACTAGGACGGACAA
Chn2	ENSMUST00000067741	CGCGGTGGTGGTACGACATGAAGGGTGTGTTTGTAAAGGGTTGAGGGACAGTGACAGCAGAGAGCAAGCCAAAGTTGAGGTGGGAGAGTATTAGCGCAACTAGGACGGACAA
Chn2	ENSMUST00000067741	CGCGGTGGTGGTACGACATGAAGTTGAGGTGGGAGAGTATTCCAGGCATCACAGCAAGAAGGGGACAAGATAGGGAGAATGAGGTGTAATGTAGCGCAACTAGGACGGACAA
Chn2	ENSMUST00000067741	CGCGGTGGTGGTACGACATGATGTGATGGAAGTTAGAGGGTAGATCTTGGTGTGGAAATCTCATGCTAAGAAAGGGTGTGTTTGTAAAGGGTAGCGCAACTAGGACGGACAA
Chn2	ENSMUST00000067741	CGCGGTGGTGGTACGACATGAGGGAGAATGAGGTGTAATGTTGGAGCTCAGCTCTCCTGGGTTTCTCCTGCATGTGATGGAAGTTAGAGGGTAGCGCAACTAGGACGGACAA
Chn2	ENSMUST00000067741	CGCGGTGGTGGTACGACATGATGTGATGGAAGTTAGAGGGTGGAAATGCGGCAAAGAATTTCAACTTGCCAAAGTTGAGGTGGGAGAGTATTAGCGCAACTAGGACGGACAA
Chn2	ENSMUST00000067741	CGCGGTGGTGGTACGACATGAAGGGTGTGTTTGTAAAGGGTACTGAGCCCCAGATGCCACGATTCTGCCTGAGGGAGAATGAGGTGTAATGTAGCGCAACTAGGACGGACAA
Chn2	ENSMUST00000067741	CGCGGTGGTGGTACGACATGAAGTTGAGGTGGGAGAGTATTTGGGGACTGCTGCTAATGCTGTGCAGCAGAAAGGGTGTGTTTGTAAAGGGTAGCGCAACTAGGACGGACAA
Chn2	ENSMUST00000067741	CGCGGTGGTGGTACGACATGAGGGAGAATGAGGTGTAATGTAATGCAATGGCCAGCAGCTCTTGGCGCTTCAAGTTGAGGTGGGAGAGTATTAGCGCAACTAGGACGGACAA
Chn2	ENSMUST00000067741	CGCGGTGGTGGTACGACATGATGTGATGGAAGTTAGAGGGTAGCTGTGTCCATTATTCTGGGCCTATGAACAAGGGTGTGTTTGTAAAGGGTAGCGCAACTAGGACGGACAA
Chn2	ENSMUST00000067741	CGCGGTGGTGGTACGACATGAGGGAGAATGAGGTGTAATGTCTGGCTGAGGAGAGGGAAAGTGCTAATTCTATGTGATGGAAGTTAGAGGGTAGCGCAACTAGGACGGACAA
Chn2	ENSMUST00000067741	CGCGGTGGTGGTACGACATGATGTGATGGAAGTTAGAGGGTCTATCACTGTAACAGGGCAGTTTTCTTCTGAAGTTGAGGTGGGAGAGTATTAGCGCAACTAGGACGGACAA
Chn2	ENSMUST00000067741	CGCGGTGGTGGTACGACATGAGGGAGAATGAGGTGTAATGTCAAGTCATTTTGTGTAGCGGTGCACACTGCAAGGGTGTGTTTGTAAAGGGTAGCGCAACTAGGACGGACAA
Chn2	ENSMUST00000067741	CGCGGTGGTGGTACGACATGAAGGGTGTGTTTGTAAAGGGTTTGGCATCAGTCTCAAGGGCCTGGCTGAGGAAGTTGAGGTGGGAGAGTATTAGCGCAACTAGGACGGACAA
Chn2	ENSMUST00000067741	CGCGGTGGTGGTACGACATGAGGGAGAATGAGGTGTAATGTTGGGCTTGGACTTCCGAACCATAGCACATTAAGTTGAGGTGGGAGAGTATTAGCGCAACTAGGACGGACAA
Chn2	ENSMUST00000067741	CGCGGTGGTGGTACGACATGAAGGGTGTGTTTGTAAAGGGTCACTATCTCACAGCAGAAAAGCCAGTGCTGATGTGATGGAAGTTAGAGGGTAGCGCAACTAGGACGGACAA
Chn2	ENSMUST00000067741	CGCGGTGGTGGTACGACATGAGGGAGAATGAGGTGTAATGTGCCATGACTAATTCCATAACATCCTTTGGGATGTGATGGAAGTTAGAGGGTAGCGCAACTAGGACGGACAA
Chn2	ENSMUST00000067741	CGCGGTGGTGGTACGACATGAAGTTGAGGTGGGAGAGTATTTGCAGGGCCTGGGGAGGCTAATAGAGCACTATGTGATGGAAGTTAGAGGGTAGCGCAACTAGGACGGACAA
Chn2	ENSMUST00000067741	CGCGGTGGTGGTACGACATGAAGGGTGTGTTTGTAAAGGGTAAGGGACTGTTTGAGCGATGGAGGGGGCTCAGGGAGAATGAGGTGTAATGTAGCGCAACTAGGACGGACAA
Chn2	ENSMUST00000067741	CGCGGTGGTGGTACGACATGAAGTTGAGGTGGGAGAGTATTGCACATTTTCTCTCATTTTCCAGCCACAGTAAGGGTGTGTTTGTAAAGGGTAGCGCAACTAGGACGGACAA
Chn2	ENSMUST00000067741	CGCGGTGGTGGTACGACATGAAGTTGAGGTGGGAGAGTATTGAAGCCACAACAAACAAATCTGTACAGTCAAGGGAGAATGAGGTGTAATGTAGCGCAACTAGGACGGACAA
Chn2	ENSMUST00000067741	CGCGGTGGTGGTACGACATGATGTGATGGAAGTTAGAGGGTTCTGCAGTCTCTATCACTGTAACAGGGCAGAAGGGTGTGTTTGTAAAGGGTAGCGCAACTAGGACGGACAA
Chn2	ENSMUST00000067741	CGCGGTGGTGGTACGACATGATGTGATGGAAGTTAGAGGGTACGTAATAGGATGTACACGGGAGATATGGAAGGGAGAATGAGGTGTAATGTAGCGCAACTAGGACGGACAA
Chn2	ENSMUST00000067741	CGCGGTGGTGGTACGACATGAAGTTGAGGTGGGAGAGTATTTCTCCTGGGTTTCTCCTGCGGCAGCTCTCTATGTGATGGAAGTTAGAGGGTAGCGCAACTAGGACGGACAA
Chn2	ENSMUST00000067741	CGCGGTGGTGGTACGACATGAAGGGTGTGTTTGTAAAGGGTAGCTTGAGAGGAGACCAGAGAAAGCCACCTAGGGAGAATGAGGTGTAATGTAGCGCAACTAGGACGGACAA
Chn2	ENSMUST00000067741	CGCGGTGGTGGTACGACATGAAGTTGAGGTGGGAGAGTATTCAGCAGAAAAGCCAGTGCTGAGGAGCAGGAAAGGGTGTGTTTGTAAAGGGTAGCGCAACTAGGACGGACAA
Chn2	ENSMUST00000067741	CGCGGTGGTGGTACGACATGAAGTTGAGGTGGGAGAGTATTATCGGGACAGAGGTATGTCAAGGTGACACTAGGGAGAATGAGGTGTAATGTAGCGCAACTAGGACGGACAA
Chn2	ENSMUST00000067741	CGCGGTGGTGGTACGACATGAAGGGTGTGTTTGTAAAGGGTGCAAGACTTGTCAGTGTGTGGGTCATCTCAATGTGATGGAAGTTAGAGGGTAGCGCAACTAGGACGGACAA
Chn2	ENSMUST00000067741	CGCGGTGGTGGTACGACATGAGGGAGAATGAGGTGTAATGTCTGAGCCTGAAACAATAGCACACATTCATAATGTGATGGAAGTTAGAGGGTAGCGCAACTAGGACGGACAA
Chn2	ENSMUST00000067741	CGCGGTGGTGGTACGACATGATGTGATGGAAGTTAGAGGGTAACAGGGCAGTTTTCTTCTGGGCACTCTAAAAGTTGAGGTGGGAGAGTATTAGCGCAACTAGGACGGACAA
Chn2	ENSMUST00000067741	CGCGGTGGTGGTACGACATGAAGGGTGTGTTTGTAAAGGGTGGAAGAACTCATCGGGACAGAGGTATGTCAAGGGAGAATGAGGTGTAATGTAGCGCAACTAGGACGGACAA
Chn2	ENSMUST00000067741	CGCGGTGGTGGTACGACATGAAGTTGAGGTGGGAGAGTATTCACACAGAGACACAGACACAGACAGACAGAAAGGGTGTGTTTGTAAAGGGTAGCGCAACTAGGACGGACAA
Chn2	ENSMUST00000067741	CGCGGTGGTGGTACGACATGAGGGAGAATGAGGTGTAATGTCTTGAGGCAGCTGTGTTCTGTCTGTAGAGGAAGTTGAGGTGGGAGAGTATTAGCGCAACTAGGACGGACAA
Chn2	ENSMUST00000067741	CGCGGTGGTGGTACGACATGATGTGATGGAAGTTAGAGGGTGAAATTGGCAGATGCTTCAGACCAGCCTAGAAGGGTGTGTTTGTAAAGGGTAGCGCAACTAGGACGGACAA
Chn2	ENSMUST00000067741	CGCGGTGGTGGTACGACATGATGTGATGGAAGTTAGAGGGTCATAACATCCTTTGGGAAGCCTCAAAAAGCAGGGAGAATGAGGTGTAATGTAGCGCAACTAGGACGGACAA
Chn2	ENSMUST00000067741	CGCGGTGGTGGTACGACATGATGTGATGGAAGTTAGAGGGTGCAGGGGCACGAGGAGGTGTGAACTCTCATAAGTTGAGGTGGGAGAGTATTAGCGCAACTAGGACGGACAA
Chn2	ENSMUST00000067741	CGCGGTGGTGGTACGACATGAAGGGTGTGTTTGTAAAGGGTACATGGTACTTGGAGCTCAGCTCTCCTGGGAGGGAGAATGAGGTGTAATGTAGCGCAACTAGGACGGACAA
Chn2	ENSMUST00000067741	CGCGGTGGTGGTACGACATGAAGGGTGTGTTTGTAAAGGGTCCAGCTGCATCCAGTGTCCTCAAGTCATTTAAGTTGAGGTGGGAGAGTATTAGCGCAACTAGGACGGACAA
Chn2	ENSMUST00000067741	CGCGGTGGTGGTACGACATGAGGGAGAATGAGGTGTAATGTACCAGCCTAGAAACACTATGAACATACACTAAGTTGAGGTGGGAGAGTATTAGCGCAACTAGGACGGACAA
Chn2	ENSMUST00000067741	CGCGGTGGTGGTACGACATGATGTGATGGAAGTTAGAGGGTTCAGTGTGTGGGTCATCTCAGACAATCAAGAAGGGTGTGTTTGTAAAGGGTAGCGCAACTAGGACGGACAA
Chn2	ENSMUST00000067741	CGCGGTGGTGGTACGACATGATGTGATGGAAGTTAGAGGGTTGCTAATTCTGTGACACCGTCCAGCTGCATAGGGAGAATGAGGTGTAATGTAGCGCAACTAGGACGGACAA
Chn2	ENSMUST00000067741	CGCGGTGGTGGTACGACATGAAGTTGAGGTGGGAGAGTATTTATCCAGTCAGCACAGGGGATCCGGGGAGAATGTGATGGAAGTTAGAGGGTAGCGCAACTAGGACGGACAA
Chn2	ENSMUST00000067741	CGCGGTGGTGGTACGACATGAAGGGTGTGTTTGTAAAGGGTGTGACACCGTCCAGCTGCATCCAGTGTCCTAGGGAGAATGAGGTGTAATGTAGCGCAACTAGGACGGACAA
Chn2	ENSMUST00000067741	CGCGGTGGTGGTACGACATGAAGGGTGTGTTTGTAAAGGGTGACACACGCACACACACAGTCATTGTGATGAAGTTGAGGTGGGAGAGTATTAGCGCAACTAGGACGGACAA
Chn2	ENSMUST00000067741	CGCGGTGGTGGTACGACATGAGGGAGAATGAGGTGTAATGTAGGTGACACTGCATTCACGGTCAACGTTCAAAGTTGAGGTGGGAGAGTATTAGCGCAACTAGGACGGACAA
Chn2	ENSMUST00000067741	CGCGGTGGTGGTACGACATGATGTGATGGAAGTTAGAGGGTAGGAGCAGGAGCTGTGAAAAGCAGGGGCACAAGGGTGTGTTTGTAAAGGGTAGCGCAACTAGGACGGACAA
Chn2	ENSMUST00000067741	CGCGGTGGTGGTACGACATGATGTGATGGAAGTTAGAGGGTTTTGGGAAGCCTCAAAAAGCCCACAGAAAGAGGGAGAATGAGGTGTAATGTAGCGCAACTAGGACGGACAA
Chn2	ENSMUST00000067741	CGCGGTGGTGGTACGACATGAAGTTGAGGTGGGAGAGTATTAGGGGATCCGGGGAGACAGCAATGTCTGCAATGTGATGGAAGTTAGAGGGTAGCGCAACTAGGACGGACAA
Chn2	ENSMUST00000067741	CGCGGTGGTGGTACGACATGAGGGAGAATGAGGTGTAATGTGAACTCTCATGGAAGAACTCATCGGGACAGAAGGGTGTGTTTGTAAAGGGTAGCGCAACTAGGACGGACAA
Chn2	ENSMUST00000067741	CGCGGTGGTGGTACGACATGAAGTTGAGGTGGGAGAGTATTCAACTTGCCATTGGCATCAGTCTCAAGGGCAAGGGTGTGTTTGTAAAGGGTAGCGCAACTAGGACGGACAA
Chn2	ENSMUST00000067741	CGCGGTGGTGGTACGACATGAGGGAGAATGAGGTGTAATGTTTGAGCGATGGAGGGGGCTCTGGCTGAATGAAGTTGAGGTGGGAGAGTATTAGCGCAACTAGGACGGACAA
Chn2	ENSMUST00000067741	CGCGGTGGTGGTACGACATGATGTGATGGAAGTTAGAGGGTACCAGTGAAGAGATCTGTGAACAGGCAAAGAAGGGTGTGTTTGTAAAGGGTAGCGCAACTAGGACGGACAA
Chn2	ENSMUST00000067741	CGCGGTGGTGGTACGACATGAGGGAGAATGAGGTGTAATGTGCACACATTCATATATAGCAACCCCCAGGAATGTGATGGAAGTTAGAGGGTAGCGCAACTAGGACGGACAA
Chn2	ENSMUST00000067741	CGCGGTGGTGGTACGACATGAAGTTGAGGTGGGAGAGTATTGTGCAGCAGACTTGAGGCAGCTGTGTTCTGATGTGATGGAAGTTAGAGGGTAGCGCAACTAGGACGGACAA
Chn2	ENSMUST00000067741	CGCGGTGGTGGTACGACATGAAGGGTGTGTTTGTAAAGGGTGGGACAAGATACAGGGCCATAACCAACGCAAGGGAGAATGAGGTGTAATGTAGCGCAACTAGGACGGACAA
Chn2	ENSMUST00000067741	CGCGGTGGTGGTACGACATGAAGGGTGTGTTTGTAAAGGGTAGATCTGTGAACAGGCAAAGAGCTTGAGAGAAGTTGAGGTGGGAGAGTATTAGCGCAACTAGGACGGACAA
Chn2	ENSMUST00000067741	CGCGGTGGTGGTACGACATGAAGTTGAGGTGGGAGAGTATTGCCGCATCGCCTGAGCCTGAAACAATAGCAAGGGAGAATGAGGTGTAATGTAGCGCAACTAGGACGGACAA
Chn2	ENSMUST00000067741	CGCGGTGGTGGTACGACATGAAGGGTGTGTTTGTAAAGGGTCTGAGGGGCATGTGACCTGGAAGGGACTGTATGTGATGGAAGTTAGAGGGTAGCGCAACTAGGACGGACAA
Chn2	ENSMUST00000067741	CGCGGTGGTGGTACGACATGAGGGAGAATGAGGTGTAATGTTCTTGGCGCTTCCTGCTGGGCTTGGACTTCATGTGATGGAAGTTAGAGGGTAGCGCAACTAGGACGGACAA
Chn2	ENSMUST00000067741	CGCGGTGGTGGTACGACATGAAGTTGAGGTGGGAGAGTATTTCAAAGTCAAAGCTGTGTCCATTATTCTGGATGTGATGGAAGTTAGAGGGTAGCGCAACTAGGACGGACAA
Chn2	ENSMUST00000067741	CGCGGTGGTGGTACGACATGAGGGAGAATGAGGTGTAATGTGCTTTGTGCTGGTTCTTAAGGCCGCATCGCAAGGGTGTGTTTGTAAAGGGTAGCGCAACTAGGACGGACAA
Chn2	ENSMUST00000067741	CGCGGTGGTGGTACGACATGAAGTTGAGGTGGGAGAGTATTAGAGGGAAAGTGCTAATTCTGTGACACCGTAAGGGTGTGTTTGTAAAGGGTAGCGCAACTAGGACGGACAA
Chn2	ENSMUST00000067741	CGCGGTGGTGGTACGACATGAGGGAGAATGAGGTGTAATGTAAAGCCACCTTTGAGCCCCACCTTGACCCCAAGTTGAGGTGGGAGAGTATTAGCGCAACTAGGACGGACAA
Chn2	ENSMUST00000067741	CGCGGTGGTGGTACGACATGAAGGGTGTGTTTGTAAAGGGTCTGTGTTCTGTCTGTAGAGGCCTGAGGGGCATGTGATGGAAGTTAGAGGGTAGCGCAACTAGGACGGACAA
Chn2	ENSMUST00000067741	CGCGGTGGTGGTACGACATGAGGGAGAATGAGGTGTAATGTGACAATCAAGGGAAAGTCACTGGCTTTAAAATGTGATGGAAGTTAGAGGGTAGCGCAACTAGGACGGACAA
Chn2	ENSMUST00000067741	CGCGGTGGTGGTACGACATGATGTGATGGAAGTTAGAGGGTCAGCAAGAAGGGGACAAGATACAGGGCCATAAGTTGAGGTGGGAGAGTATTAGCGCAACTAGGACGGACAA
Chn2	ENSMUST00000067741	CGCGGTGGTGGTACGACATGAGGGAGAATGAGGTGTAATGTCAAAGAATTTCAACTTGCCATTGGCATCAGAAGGGTGTGTTTGTAAAGGGTAGCGCAACTAGGACGGACAA
Chn2	ENSMUST00000067741	CGCGGTGGTGGTACGACATGAAGGGTGTGTTTGTAAAGGGTTGAGCCCCACCTTGACCCCAAATGCAATGGAAGTTGAGGTGGGAGAGTATTAGCGCAACTAGGACGGACAA
Chn2	ENSMUST00000067741	CGCGGTGGTGGTACGACATGAGGGAGAATGAGGTGTAATGTTGGCTGAATGGGATGGGCCTGCTTTGTGCTAAGTTGAGGTGGGAGAGTATTAGCGCAACTAGGACGGACAA
Chn2	ENSMUST00000067741	CGCGGTGGTGGTACGACATGAAGGGTGTGTTTGTAAAGGGTGAGATATGGAGAGGCCATGACTAATTCCATATGTGATGGAAGTTAGAGGGTAGCGCAACTAGGACGGACAA
Chn2	ENSMUST00000067741	CGCGGTGGTGGTACGACATGATGTGATGGAAGTTAGAGGGTACAGGCAAAGAGCTTGAGAGGAGACCAGAGAGGGAGAATGAGGTGTAATGTAGCGCAACTAGGACGGACAA
Chn2	ENSMUST00000067741	CGCGGTGGTGGTACGACATGAAGTTGAGGTGGGAGAGTATTTCCTGAGAGCACATGGTACTTGGAGCTCAGATGTGATGGAAGTTAGAGGGTAGCGCAACTAGGACGGACAA
Chn2	ENSMUST00000067741	CGCGGTGGTGGTACGACATGAGGGAGAATGAGGTGTAATGTATGTCTGCAGCACACAGAGACACAGACACAAAGGGTGTGTTTGTAAAGGGTAGCGCAACTAGGACGGACAA
Chn2	ENSMUST00000067741	CGCGGTGGTGGTACGACATGAAGTTGAGGTGGGAGAGTATTTGCACACTGCACGTAATAGGATGTACACGGAAGGGTGTGTTTGTAAAGGGTAGCGCAACTAGGACGGACAA
Chn2	ENSMUST00000067741	CGCGGTGGTGGTACGACATGAAGTTGAGGTGGGAGAGTATTCCAGTGTCCTCAAGTCATTTTGTGTAGCGGAGGGAGAATGAGGTGTAATGTAGCGCAACTAGGACGGACAA
Chn2	ENSMUST00000067741	CGCGGTGGTGGTACGACATGAAGGGTGTGTTTGTAAAGGGTGGATGGGCCTGCTTTGTGCTGGTTCTTAAGATGTGATGGAAGTTAGAGGGTAGCGCAACTAGGACGGACAA
Chn2	ENSMUST00000067741	CGCGGTGGTGGTACGACATGAGGGAGAATGAGGTGTAATGTGATTCATCCATATGGAAATGCGGCAAAGAAATGTGATGGAAGTTAGAGGGTAGCGCAACTAGGACGGACAA
Chodl	ENSMUST00000023568	CGCGGTGGTGGTACGACATGATTGGAGGTGTAGGGAGTAAACTAAAAGTGACACAGGGACATTTGAAGACAATGAAAGGAATGGGTTGTGGTAGCGCAACTAGGACGGACAA
Chodl	ENSMUST00000023568	CGCGGTGGTGGTACGACATGATAGAGTTGATAGAGGGAGAACTACACATTTTTCACTCCCACAAGAAGGTTATGAAAGGAATGGGTTGTGGTAGCGCAACTAGGACGGACAA
Chodl	ENSMUST00000023568	CGCGGTGGTGGTACGACATGATGAAAGGAATGGGTTGTGGTGTTTCAGCAGATTAACAGCACAGTCAATGAATGTGGTTTGGAGATGATAGAAGCGCAACTAGGACGGACAA
Chodl	ENSMUST00000023568	CGCGGTGGTGGTACGACATGATTGGAGGTGTAGGGAGTAAATTGCAGATGTAATTGTGCTTCATGTTGCACATAGAGTTGATAGAGGGAGAAAGCGCAACTAGGACGGACAA
Chodl	ENSMUST00000023568	CGCGGTGGTGGTACGACATGATGTGGTTTGGAGATGATAGACACCATCTGAAATACCTGTTCCGGGTTTTGATTGGAGGTGTAGGGAGTAAAAGCGCAACTAGGACGGACAA
Chodl	ENSMUST00000023568	CGCGGTGGTGGTACGACATGATAGAGTTGATAGAGGGAGAAGAGTTCCTCTGTCTGTATCTGTTGGAAAGGATGTGGTTTGGAGATGATAGAAGCGCAACTAGGACGGACAA
Chodl	ENSMUST00000023568	CGCGGTGGTGGTACGACATGATGAAAGGAATGGGTTGTGGTGGGAGCTATTTGCAATTCTATAGGCAACATATTGGAGGTGTAGGGAGTAAAAGCGCAACTAGGACGGACAA
Chodl	ENSMUST00000023568	CGCGGTGGTGGTACGACATGATAGAGTTGATAGAGGGAGAATTACTCTGTTTGATTGAAAGGGAGGAGCCAATGAAAGGAATGGGTTGTGGTAGCGCAACTAGGACGGACAA
Chodl	ENSMUST00000023568	CGCGGTGGTGGTACGACATGATGTGGTTTGGAGATGATAGATCCACTGGTAAAGGTAGGGACCTCCTAGGCATGAAAGGAATGGGTTGTGGTAGCGCAACTAGGACGGACAA
Chodl	ENSMUST00000023568	CGCGGTGGTGGTACGACATGATAGAGTTGATAGAGGGAGAACCTCCTAGGCCAGGATTGGCAGTTGGTTGGATTGGAGGTGTAGGGAGTAAAAGCGCAACTAGGACGGACAA
Chodl	ENSMUST00000023568	CGCGGTGGTGGTACGACATGATTGGAGGTGTAGGGAGTAAAGTTCTAACGCAAACCTAAGCAGCTGCCTTCATGTGGTTTGGAGATGATAGAAGCGCAACTAGGACGGACAA
Chodl	ENSMUST00000023568	CGCGGTGGTGGTACGACATGATGTGGTTTGGAGATGATAGAAGAGTGAGGCGATGCGGATCATCCTGGCGAATAGAGTTGATAGAGGGAGAAAGCGCAACTAGGACGGACAA
Chodl	ENSMUST00000023568	CGCGGTGGTGGTACGACATGATGAAAGGAATGGGTTGTGGTAGGTGTCCAGTGAAGGAAAGACGAGGTCTTATTGGAGGTGTAGGGAGTAAAAGCGCAACTAGGACGGACAA
Chodl	ENSMUST00000023568	CGCGGTGGTGGTACGACATGATAGAGTTGATAGAGGGAGAAGGATGAATCTCTGGTTCATACTTGCAGATGATGAAAGGAATGGGTTGTGGTAGCGCAACTAGGACGGACAA
Chodl	ENSMUST00000023568	CGCGGTGGTGGTACGACATGATGAAAGGAATGGGTTGTGGTCTGGTTCATACTTGCAGATGTAATTGTGCTATGTGGTTTGGAGATGATAGAAGCGCAACTAGGACGGACAA
Chodl	ENSMUST00000023568	CGCGGTGGTGGTACGACATGATTGGAGGTGTAGGGAGTAAATTCAGTTAGGAGAACCTCAGCCAAACAGCAATAGAGTTGATAGAGGGAGAAAGCGCAACTAGGACGGACAA
Chodl	ENSMUST00000023568	CGCGGTGGTGGTACGACATGATGTGGTTTGGAGATGATAGAACATCAGCAAAACACACCTTTTGACCACTGATTGGAGGTGTAGGGAGTAAAAGCGCAACTAGGACGGACAA
Chodl	ENSMUST00000023568	CGCGGTGGTGGTACGACATGATGTGGTTTGGAGATGATAGACCTTCACTTTCACAAGCCAGCCTTGCTTCCATAGAGTTGATAGAGGGAGAAAGCGCAACTAGGACGGACAA
Chodl	ENSMUST00000023568	CGCGGTGGTGGTACGACATGATTGGAGGTGTAGGGAGTAAATGATTGAAAGGGAGGAGCCACATTGATTCCATGAAAGGAATGGGTTGTGGTAGCGCAACTAGGACGGACAA
Chodl	ENSMUST00000023568	CGCGGTGGTGGTACGACATGATGAAAGGAATGGGTTGTGGTATCCAGAAGTCACCATCTGAAATACCTGTTATAGAGTTGATAGAGGGAGAAAGCGCAACTAGGACGGACAA
Chodl	ENSMUST00000023568	CGCGGTGGTGGTACGACATGATGTGGTTTGGAGATGATAGATGGTACATGACTACACATTTTTCACTCCCAATGAAAGGAATGGGTTGTGGTAGCGCAACTAGGACGGACAA
Chodl	ENSMUST00000023568	CGCGGTGGTGGTACGACATGATAGAGTTGATAGAGGGAGAAAAGTACGCCATTTTGTAGCAGGGATGTTTCATTGGAGGTGTAGGGAGTAAAAGCGCAACTAGGACGGACAA
Chodl	ENSMUST00000023568	CGCGGTGGTGGTACGACATGATTGGAGGTGTAGGGAGTAAAATCCTTTGAGATTTCAAGCCATTCCAAGGTATGTGGTTTGGAGATGATAGAAGCGCAACTAGGACGGACAA
Chodl	ENSMUST00000023568	CGCGGTGGTGGTACGACATGATGTGGTTTGGAGATGATAGATCACCAGCAGCTTCCTTGCTTTCCTGCTGGATAGAGTTGATAGAGGGAGAAAGCGCAACTAGGACGGACAA
Chodl	ENSMUST00000023568	CGCGGTGGTGGTACGACATGATTGGAGGTGTAGGGAGTAAACCTGTGATTTGTACTGCAGATGCCATTTTTATGAAAGGAATGGGTTGTGGTAGCGCAACTAGGACGGACAA
Chodl	ENSMUST00000023568	CGCGGTGGTGGTACGACATGATAGAGTTGATAGAGGGAGAACTTTTGCAAAGGTAGAATGTTTCTGCACACATGAAAGGAATGGGTTGTGGTAGCGCAACTAGGACGGACAA
Chodl	ENSMUST00000023568	CGCGGTGGTGGTACGACATGATGAAAGGAATGGGTTGTGGTCAGTTCATGGAAGTACGCCATTTTGTAGCAATGTGGTTTGGAGATGATAGAAGCGCAACTAGGACGGACAA
Chodl	ENSMUST00000023568	CGCGGTGGTGGTACGACATGATAGAGTTGATAGAGGGAGAACATGTGAAGACCTGTGATTTGTACTGCAGAATTGGAGGTGTAGGGAGTAAAAGCGCAACTAGGACGGACAA
Chodl	ENSMUST00000023568	CGCGGTGGTGGTACGACATGATGTGGTTTGGAGATGATAGACTTCCTTGCTTTCCTGCTGGGTCCTACTCCATTGGAGGTGTAGGGAGTAAAAGCGCAACTAGGACGGACAA
Chodl	ENSMUST00000023568	CGCGGTGGTGGTACGACATGATAGAGTTGATAGAGGGAGAAGGAAGCCACAGTTCACAACCACAAACAACAATGTGGTTTGGAGATGATAGAAGCGCAACTAGGACGGACAA
Chodl	ENSMUST00000023568	CGCGGTGGTGGTACGACATGATGAAAGGAATGGGTTGTGGTCCAGTTTCGGAACTGGGAGCTGCTTCCATCATTGGAGGTGTAGGGAGTAAAAGCGCAACTAGGACGGACAA
Chodl	ENSMUST00000023568	CGCGGTGGTGGTACGACATGATAGAGTTGATAGAGGGAGAATGCTTAGCATCACACTGCTGGAAACCATTGATGAAAGGAATGGGTTGTGGTAGCGCAACTAGGACGGACAA
Chodl	ENSMUST00000023568	CGCGGTGGTGGTACGACATGATGAAAGGAATGGGTTGTGGTCTGTCGTCATTCCACTGGTAAAGGTAGGGAATGTGGTTTGGAGATGATAGAAGCGCAACTAGGACGGACAA
Chodl	ENSMUST00000023568	CGCGGTGGTGGTACGACATGATTGGAGGTGTAGGGAGTAAAGCAAGGATTTCTTTGTGTCTGTGTGAATTCATAGAGTTGATAGAGGGAGAAAGCGCAACTAGGACGGACAA
Chodl	ENSMUST00000023568	CGCGGTGGTGGTACGACATGATTGGAGGTGTAGGGAGTAAATCAGACAGAAGGAAGCCACAGTTCACAACCATGTGGTTTGGAGATGATAGAAGCGCAACTAGGACGGACAA
Chodl	ENSMUST00000023568	CGCGGTGGTGGTACGACATGATAGAGTTGATAGAGGGAGAAAGAACCTCAGCCAAACAGCAACTGTCTGACATGTGGTTTGGAGATGATAGAAGCGCAACTAGGACGGACAA
Chodl	ENSMUST00000023568	CGCGGTGGTGGTACGACATGATGAAAGGAATGGGTTGTGGTGACATTTGCCTCAAGGGGGAGCTTACAGTCATTGGAGGTGTAGGGAGTAAAAGCGCAACTAGGACGGACAA
Chodl	ENSMUST00000023568	CGCGGTGGTGGTACGACATGATGAAAGGAATGGGTTGTGGTAGTAACAACCACATTTTCATGGGTCTCTTCATAGAGTTGATAGAGGGAGAAAGCGCAACTAGGACGGACAA
Chodl	ENSMUST00000023568	CGCGGTGGTGGTACGACATGATGAAAGGAATGGGTTGTGGTTTGACCACTGACCACCCTTCGGGCAAAGGCATGTGGTTTGGAGATGATAGAAGCGCAACTAGGACGGACAA
Chodl	ENSMUST00000023568	CGCGGTGGTGGTACGACATGATAGAGTTGATAGAGGGAGAACCTCGTGCTTTTTGAAATCCACAGTGTAGAATTGGAGGTGTAGGGAGTAAAAGCGCAACTAGGACGGACAA
Chodl	ENSMUST00000023568	CGCGGTGGTGGTACGACATGATTGGAGGTGTAGGGAGTAAACACAATTGAAGTTAGACAGTTCTTGCCTCTATGTGGTTTGGAGATGATAGAAGCGCAACTAGGACGGACAA
Chodl	ENSMUST00000023568	CGCGGTGGTGGTACGACATGATGTGGTTTGGAGATGATAGAACCTCGAGTCCCTGGCCCATTAAATGATGTATAGAGTTGATAGAGGGAGAAAGCGCAACTAGGACGGACAA
Chodl	ENSMUST00000023568	CGCGGTGGTGGTACGACATGATGAAAGGAATGGGTTGTGGTCTCCGCTTCTCAAAAGTCCTATCCAGAAGTATTGGAGGTGTAGGGAGTAAAAGCGCAACTAGGACGGACAA
Chodl	ENSMUST00000023568	CGCGGTGGTGGTACGACATGATAGAGTTGATAGAGGGAGAATTCACTCCCACAAGAAGGTTCATCAGTGTAATGAAAGGAATGGGTTGTGGTAGCGCAACTAGGACGGACAA
Chodl	ENSMUST00000023568	CGCGGTGGTGGTACGACATGATGAAAGGAATGGGTTGTGGTCGAACCCAAAGCAAAGAAACAGAACAAACAATGTGGTTTGGAGATGATAGAAGCGCAACTAGGACGGACAA
Chodl	ENSMUST00000023568	CGCGGTGGTGGTACGACATGATAGAGTTGATAGAGGGAGAACAGTGTGTTCTGCTTAGCATCACACTGCTGATTGGAGGTGTAGGGAGTAAAAGCGCAACTAGGACGGACAA
Chodl	ENSMUST00000023568	CGCGGTGGTGGTACGACATGATTGGAGGTGTAGGGAGTAAAACCTCCATGCCACTTTCCTTCCTCGTGCTTATGTGGTTTGGAGATGATAGAAGCGCAACTAGGACGGACAA
Chodl	ENSMUST00000023568	CGCGGTGGTGGTACGACATGATGTGGTTTGGAGATGATAGATCTTGCCTCTAAGTAAAGTGTTTCAGCAGAATAGAGTTGATAGAGGGAGAAAGCGCAACTAGGACGGACAA
Chodl	ENSMUST00000023568	CGCGGTGGTGGTACGACATGATTGGAGGTGTAGGGAGTAAAAGCTAGGATGCCTGTAAGCATCGCCTTTAGATGAAAGGAATGGGTTGTGGTAGCGCAACTAGGACGGACAA
Chodl	ENSMUST00000023568	CGCGGTGGTGGTACGACATGATGAAAGGAATGGGTTGTGGTGGCACCCGATGTTTGGCCATCTCCGCTTCTATAGAGTTGATAGAGGGAGAAAGCGCAACTAGGACGGACAA
Chodl	ENSMUST00000023568	CGCGGTGGTGGTACGACATGATGAAAGGAATGGGTTGTGGTCCAGATTGGTCCACAGAAATTATATCCGCAATGTGGTTTGGAGATGATAGAAGCGCAACTAGGACGGACAA
Chodl	ENSMUST00000023568	CGCGGTGGTGGTACGACATGATAGAGTTGATAGAGGGAGAACACTTTCCTTCCTCGTGCTTTTTGAAATCCATTGGAGGTGTAGGGAGTAAAAGCGCAACTAGGACGGACAA
Chodl	ENSMUST00000023568	CGCGGTGGTGGTACGACATGATGTGGTTTGGAGATGATAGATTTTGTAGCAGGGATGTTTCACATCAGCAAATTGGAGGTGTAGGGAGTAAAAGCGCAACTAGGACGGACAA
Chodl	ENSMUST00000023568	CGCGGTGGTGGTACGACATGATAGAGTTGATAGAGGGAGAACCTTCCTTCTCAGGTCTCTGTGTTCTAAGGATGTGGTTTGGAGATGATAGAAGCGCAACTAGGACGGACAA
Chodl	ENSMUST00000023568	CGCGGTGGTGGTACGACATGATGAAAGGAATGGGTTGTGGTGGGCTCTGTTGGATGAATCTCTGGTTCATAATTGGAGGTGTAGGGAGTAAAAGCGCAACTAGGACGGACAA
Chodl	ENSMUST00000023568	CGCGGTGGTGGTACGACATGATAGAGTTGATAGAGGGAGAACCGGGTTTTGTCAGGTTCTGAAGCATGCTCATGAAAGGAATGGGTTGTGGTAGCGCAACTAGGACGGACAA
Chodl	ENSMUST00000023568	CGCGGTGGTGGTACGACATGATGTGGTTTGGAGATGATAGATTTATGCAACATCTGGAAACAGCAGGTTCCATGAAAGGAATGGGTTGTGGTAGCGCAACTAGGACGGACAA
Chodl	ENSMUST00000023568	CGCGGTGGTGGTACGACATGATAGAGTTGATAGAGGGAGAAAGTTGGTTGGTGGTACATGACTACACATTTATTGGAGGTGTAGGGAGTAAAAGCGCAACTAGGACGGACAA
Chodl	ENSMUST00000023568	CGCGGTGGTGGTACGACATGATTGGAGGTGTAGGGAGTAAAAGCATGCTCTCTATTAACTTCTGTTCAGCTATGTGGTTTGGAGATGATAGAAGCGCAACTAGGACGGACAA
Chodl	ENSMUST00000023568	CGCGGTGGTGGTACGACATGATAGAGTTGATAGAGGGAGAAAGAGCAGCGGAATCGTTGGTATAATAACATATGTGGTTTGGAGATGATAGAAGCGCAACTAGGACGGACAA
Chodl	ENSMUST00000023568	CGCGGTGGTGGTACGACATGATGAAAGGAATGGGTTGTGGTTCAGGTTCTGAAGCATGCTCTCTATTAACTATTGGAGGTGTAGGGAGTAAAAGCGCAACTAGGACGGACAA
Chodl	ENSMUST00000023568	CGCGGTGGTGGTACGACATGATAGAGTTGATAGAGGGAGAAGCTTTTCAGCGGGCTCTGTTGGATGAATCTATGAAAGGAATGGGTTGTGGTAGCGCAACTAGGACGGACAA
Chodl	ENSMUST00000023568	CGCGGTGGTGGTACGACATGATGAAAGGAATGGGTTGTGGTTGAAACGGGAGTTCTAACGCAAACCTAAGCATGTGGTTTGGAGATGATAGAAGCGCAACTAGGACGGACAA
Chodl	ENSMUST00000023568	CGCGGTGGTGGTACGACATGATTGGAGGTGTAGGGAGTAAACATCAGTGTACCAGTTTCGGAACTGGGAGCATAGAGTTGATAGAGGGAGAAAGCGCAACTAGGACGGACAA
Chodl	ENSMUST00000023568	CGCGGTGGTGGTACGACATGATTGGAGGTGTAGGGAGTAAAAGCAGGTTCCCAAAGCAACCAGTATCAGTAATGTGGTTTGGAGATGATAGAAGCGCAACTAGGACGGACAA
Chodl	ENSMUST00000023568	CGCGGTGGTGGTACGACATGATAGAGTTGATAGAGGGAGAAAGTATCAGTAAGAGCAGCGGAATCGTTGGTATGTGGTTTGGAGATGATAGAAGCGCAACTAGGACGGACAA
Chodl	ENSMUST00000023568	CGCGGTGGTGGTACGACATGATGAAAGGAATGGGTTGTGGTCATCTTGCAGATCCTTTGAGATTTCAAGCCATTGGAGGTGTAGGGAGTAAAAGCGCAACTAGGACGGACAA
Chodl	ENSMUST00000023568	CGCGGTGGTGGTACGACATGATAGAGTTGATAGAGGGAGAAACAGGCTAAATTCAGTTAGGAGAACCTCAGATGAAAGGAATGGGTTGTGGTAGCGCAACTAGGACGGACAA
Chodl	ENSMUST00000023568	CGCGGTGGTGGTACGACATGATGAAAGGAATGGGTTGTGGTTTGGGAATTATGCCTGCTTCAGTAACAACCATGTGGTTTGGAGATGATAGAAGCGCAACTAGGACGGACAA
Chodl	ENSMUST00000023568	CGCGGTGGTGGTACGACATGATTGGAGGTGTAGGGAGTAAACTACTCCCAACACAGGTATTCCAGATTGGTATAGAGTTGATAGAGGGAGAAAGCGCAACTAGGACGGACAA
Chodl	ENSMUST00000023568	CGCGGTGGTGGTACGACATGATTGGAGGTGTAGGGAGTAAATTTGAAATCCACAGTGTAGACTGATTCGGGATGTGGTTTGGAGATGATAGAAGCGCAACTAGGACGGACAA
Chodl	ENSMUST00000023568	CGCGGTGGTGGTACGACATGATGTGGTTTGGAGATGATAGACATGTTGCACCTGTCGTCATTCCACTGGTAATAGAGTTGATAGAGGGAGAAAGCGCAACTAGGACGGACAA
Chodl	ENSMUST00000023568	CGCGGTGGTGGTACGACATGATTGGAGGTGTAGGGAGTAAAACATTTTCATGGGTCTCTTCAGGTTGGTTTATGAAAGGAATGGGTTGTGGTAGCGCAACTAGGACGGACAA
Chodl	ENSMUST00000023568	CGCGGTGGTGGTACGACATGATAGAGTTGATAGAGGGAGAAACGTGTCTTGCACAATTGAAGTTAGACAGTATGAAAGGAATGGGTTGTGGTAGCGCAACTAGGACGGACAA
Chodl	ENSMUST00000023568	CGCGGTGGTGGTACGACATGATGAAAGGAATGGGTTGTGGTGTTTGGCCATCTCCGCTTCTCAAAAGTCCTATGTGGTTTGGAGATGATAGAAGCGCAACTAGGACGGACAA
Chodl	ENSMUST00000023568	CGCGGTGGTGGTACGACATGATAGAGTTGATAGAGGGAGAAGGGATGTTTCACATCAGCAAAACACACCTTATTGGAGGTGTAGGGAGTAAAAGCGCAACTAGGACGGACAA
Chodl	ENSMUST00000023568	CGCGGTGGTGGTACGACATGATTGGAGGTGTAGGGAGTAAAAAACCTAAGCAGCTGCCTTCCCTTCCTTCTATGTGGTTTGGAGATGATAGAAGCGCAACTAGGACGGACAA
Chodl	ENSMUST00000023568	CGCGGTGGTGGTACGACATGATAGAGTTGATAGAGGGAGAACAGGTCTCTGTGTTCTAAGGGACTGAGCTGATGTGGTTTGGAGATGATAGAAGCGCAACTAGGACGGACAA
Chodl	ENSMUST00000023568	CGCGGTGGTGGTACGACATGATGAAAGGAATGGGTTGTGGTCCAAACAGCAACTGTCTGACTCCAAAGCCTATTGGAGGTGTAGGGAGTAAAAGCGCAACTAGGACGGACAA
Chodl	ENSMUST00000023568	CGCGGTGGTGGTACGACATGATAGAGTTGATAGAGGGAGAATACGTGTTGAGGAAACTCCATCAGACAGAAATGAAAGGAATGGGTTGTGGTAGCGCAACTAGGACGGACAA
Chodl	ENSMUST00000023568	CGCGGTGGTGGTACGACATGATGAAAGGAATGGGTTGTGGTCAAGAAGGTTCATCAGTGTACCAGTTTCGGATGTGGTTTGGAGATGATAGAAGCGCAACTAGGACGGACAA
Chodl	ENSMUST00000023568	CGCGGTGGTGGTACGACATGATAGAGTTGATAGAGGGAGAAGCCAGTTCATTATTATACCTCCATGCCACTATTGGAGGTGTAGGGAGTAAAAGCGCAACTAGGACGGACAA
Chodl	ENSMUST00000023568	CGCGGTGGTGGTACGACATGATGTGGTTTGGAGATGATAGACTTCTGCAGCAGGTGTCCAGTGAAGGAAAGATTGGAGGTGTAGGGAGTAAAAGCGCAACTAGGACGGACAA
Chodl	ENSMUST00000023568	CGCGGTGGTGGTACGACATGATGTGGTTTGGAGATGATAGAATTGTAAGGCACGTGTCTTGCACAATTGAAATAGAGTTGATAGAGGGAGAAAGCGCAACTAGGACGGACAA
Chodl	ENSMUST00000023568	CGCGGTGGTGGTACGACATGATTGGAGGTGTAGGGAGTAAAATCTGGAAACAGCAGGTTCCCAAAGCAACCATGAAAGGAATGGGTTGTGGTAGCGCAACTAGGACGGACAA
Chodl	ENSMUST00000023568	CGCGGTGGTGGTACGACATGATAGAGTTGATAGAGGGAGAAGTGTGTCCTGGTAGTGGCTTCAACAGCAGCATGAAAGGAATGGGTTGTGGTAGCGCAACTAGGACGGACAA
Chodl	ENSMUST00000023568	CGCGGTGGTGGTACGACATGATGAAAGGAATGGGTTGTGGTGGACAGTGTTATGAGTTCCTCTGTCTGTATATGTGGTTTGGAGATGATAGAAGCGCAACTAGGACGGACAA
Chodl	ENSMUST00000023568	CGCGGTGGTGGTACGACATGATTGGAGGTGTAGGGAGTAAACACACTGCTGGAAACCATTGAGCTTTATATATAGAGTTGATAGAGGGAGAAAGCGCAACTAGGACGGACAA
Chodl	ENSMUST00000023568	CGCGGTGGTGGTACGACATGATTGGAGGTGTAGGGAGTAAAAACACACCTTTTGACCACTGACCACCCTTCATGTGGTTTGGAGATGATAGAAGCGCAACTAGGACGGACAA
Chodl	ENSMUST00000023568	CGCGGTGGTGGTACGACATGATAGAGTTGATAGAGGGAGAACCAGCGCAGCAGCTAGGATGCCTGTAAGCAATGTGGTTTGGAGATGATAGAAGCGCAACTAGGACGGACAA
Chodl	ENSMUST00000023568	CGCGGTGGTGGTACGACATGATTGGAGGTGTAGGGAGTAAAAGGTTGGTTTGTAAGATACGGCTTTTCAGCATGAAAGGAATGGGTTGTGGTAGCGCAACTAGGACGGACAA
Chodl	ENSMUST00000023568	CGCGGTGGTGGTACGACATGATAGAGTTGATAGAGGGAGAATGACACTCTGGGGAGCTATTTGCAATTCTAATGAAAGGAATGGGTTGTGGTAGCGCAACTAGGACGGACAA
Chrm2	ENSMUST00000172278	CGCGGTGGTGGTACGACATGATTGGAGGTGTAGGGAGTAAAATCTTTGGAGTGGCCCAGGGAAGTGGAAACAATAGGAAATGGTGGTAGTGTAGCGCAACTAGGACGGACAA
Chrm2	ENSMUST00000172278	CGCGGTGGTGGTACGACATGAGATGATGTAGTAGTAAGGGTAGTGAACTTTCTCCAGCTAGAATGACCATTAATAGGAAATGGTGGTAGTGTAGCGCAACTAGGACGGACAA
Chrm2	ENSMUST00000172278	CGCGGTGGTGGTACGACATGAAGGAGGAGGGTAATGATAGACACAGTGTAGAGGGTATACAAGTTCATGGAAATAGGAAATGGTGGTAGTGTAGCGCAACTAGGACGGACAA
Chrm2	ENSMUST00000172278	CGCGGTGGTGGTACGACATGATTGGAGGTGTAGGGAGTAAACACTACAGGTCCCAAAGGCCAGTAGCCAATAGATGATGTAGTAGTAAGGGTAGCGCAACTAGGACGGACAA
Chrm2	ENSMUST00000172278	CGCGGTGGTGGTACGACATGAAGGAGGAGGGTAATGATAGATGTTCTTGTAATGACACATAAGGAGGTGCTATTGGAGGTGTAGGGAGTAAAAGCGCAACTAGGACGGACAA
Chrm2	ENSMUST00000172278	CGCGGTGGTGGTACGACATGAGATGATGTAGTAGTAAGGGTCATTTCCCCACCCCATGTCTTAGTATGATTAAGGAGGAGGGTAATGATAGAAGCGCAACTAGGACGGACAA
Chrm2	ENSMUST00000172278	CGCGGTGGTGGTACGACATGATTGGAGGTGTAGGGAGTAAAAAAAGAACTGAATGTAGCACTCCCCGTCTTAATAGGAAATGGTGGTAGTGTAGCGCAACTAGGACGGACAA
Chrm2	ENSMUST00000172278	CGCGGTGGTGGTACGACATGAATAGGAAATGGTGGTAGTGTCGACAACTGGAAGAACATGAAACAGGTAGTAGATGATGTAGTAGTAAGGGTAGCGCAACTAGGACGGACAA
Chrm2	ENSMUST00000172278	CGCGGTGGTGGTACGACATGAATAGGAAATGGTGGTAGTGTATAAACACAGCTTTCTTGTCCCTGTTCTTCAAGGAGGAGGGTAATGATAGAAGCGCAACTAGGACGGACAA
Chrm2	ENSMUST00000172278	CGCGGTGGTGGTACGACATGATTGGAGGTGTAGGGAGTAAAAATTTTGATGCATGTCTGCCTAGAGTTGTCAGATGATGTAGTAGTAAGGGTAGCGCAACTAGGACGGACAA
Chrm2	ENSMUST00000172278	CGCGGTGGTGGTACGACATGATTGGAGGTGTAGGGAGTAAAAAAGCCGCAATGGCAGTGCCAAAGGTGACGAAGGAGGAGGGTAATGATAGAAGCGCAACTAGGACGGACAA
Chrm2	ENSMUST00000172278	CGCGGTGGTGGTACGACATGAGATGATGTAGTAGTAAGGGTCCTGGTCACTTTCTTTTCCCGGGATGGAGGAAGGAGGAGGGTAATGATAGAAGCGCAACTAGGACGGACAA
Chrm2	ENSMUST00000172278	CGCGGTGGTGGTACGACATGATTGGAGGTGTAGGGAGTAAAGCACTAGACTCGGAGACACCGGGTCTTGGTAATAGGAAATGGTGGTAGTGTAGCGCAACTAGGACGGACAA
Chrm2	ENSMUST00000172278	CGCGGTGGTGGTACGACATGAGATGATGTAGTAGTAAGGGTGCATGCGTCACCCTTTTGGGTCTTGGTGACAATAGGAAATGGTGGTAGTGTAGCGCAACTAGGACGGACAA
Chrm2	ENSMUST00000172278	CGCGGTGGTGGTACGACATGAATAGGAAATGGTGGTAGTGTAGATTGTTCCTTAGATCTGCAATTTCAGCGAAGGAGGAGGGTAATGATAGAAGCGCAACTAGGACGGACAA
Chrm2	ENSMUST00000172278	CGCGGTGGTGGTACGACATGAGATGATGTAGTAGTAAGGGTGTAATGCGCCATTTCTTTCTCATCACCACGATTGGAGGTGTAGGGAGTAAAAGCGCAACTAGGACGGACAA
Chrm2	ENSMUST00000172278	CGCGGTGGTGGTACGACATGAAGGAGGAGGGTAATGATAGAGCAGGCATATCTTGACTCTGTTTGGTTTTTATTGGAGGTGTAGGGAGTAAAAGCGCAACTAGGACGGACAA
Chrm2	ENSMUST00000172278	CGCGGTGGTGGTACGACATGAGATGATGTAGTAGTAAGGGTCTCTTGCTCGCCCGGGATATGTGCCAATAGAAGGAGGAGGGTAATGATAGAAGCGCAACTAGGACGGACAA
Chrm2	ENSMUST00000172278	CGCGGTGGTGGTACGACATGATTGGAGGTGTAGGGAGTAAAGCTTACAATGTTGCTGTTGCTGCTGTCCTAAATAGGAAATGGTGGTAGTGTAGCGCAACTAGGACGGACAA
Chrm2	ENSMUST00000172278	CGCGGTGGTGGTACGACATGAGATGATGTAGTAGTAAGGGTAGGTTACTCTTCTTGTGCAGAGACATGAAAAATAGGAAATGGTGGTAGTGTAGCGCAACTAGGACGGACAA
Chrm2	ENSMUST00000172278	CGCGGTGGTGGTACGACATGAATAGGAAATGGTGGTAGTGTCCCCCCCTTTTTTTTCTGATTCTTTTGGAAAAGGAGGAGGGTAATGATAGAAGCGCAACTAGGACGGACAA
Chrm2	ENSMUST00000172278	CGCGGTGGTGGTACGACATGAGATGATGTAGTAGTAAGGGTTGAACGCAGTTTTCAGTCCCACCGTCCCGCATTGGAGGTGTAGGGAGTAAAAGCGCAACTAGGACGGACAA
Chrm2	ENSMUST00000172278	CGCGGTGGTGGTACGACATGATTGGAGGTGTAGGGAGTAAATTGAAGGTGGCGTTACAAAGTGCATAGCAGAAGGAGGAGGGTAATGATAGAAGCGCAACTAGGACGGACAA
Chrm2	ENSMUST00000172278	CGCGGTGGTGGTACGACATGAAGGAGGAGGGTAATGATAGACATAGCCAGGCATTGGTTATGCTGCAGTGCAGATGATGTAGTAGTAAGGGTAGCGCAACTAGGACGGACAA
Chrm2	ENSMUST00000172278	CGCGGTGGTGGTACGACATGATTGGAGGTGTAGGGAGTAAAGTTGGGCTTTTGCTGTTTTGTTTTCTTGCTAATAGGAAATGGTGGTAGTGTAGCGCAACTAGGACGGACAA
Chrm2	ENSMUST00000172278	CGCGGTGGTGGTACGACATGAATAGGAAATGGTGGTAGTGTTTGAAAAGGTCTTTTACCTTGTAGCGCCTAAGATGATGTAGTAGTAAGGGTAGCGCAACTAGGACGGACAA
Chrm2	ENSMUST00000172278	CGCGGTGGTGGTACGACATGAAGGAGGAGGGTAATGATAGAACTAGAATGTTCCCAATGATGGTCACCAGAAATAGGAAATGGTGGTAGTGTAGCGCAACTAGGACGGACAA
Chrm2	ENSMUST00000172278	CGCGGTGGTGGTACGACATGATTGGAGGTGTAGGGAGTAAATTCTTTGTGTTTAGGTCTCCGTGTTAGCATAGATGATGTAGTAGTAAGGGTAGCGCAACTAGGACGGACAA
Chrm2	ENSMUST00000172278	CGCGGTGGTGGTACGACATGATTGGAGGTGTAGGGAGTAAAGCGCACAGCATTGCCGGGAATATGTTCGGGAAGGAGGAGGGTAATGATAGAAGCGCAACTAGGACGGACAA
Chrm2	ENSMUST00000172278	CGCGGTGGTGGTACGACATGAAGGAGGAGGGTAATGATAGAGATAGCCTCTGAGTTAGTGAGCTTTGCTCAAGATGATGTAGTAGTAAGGGTAGCGCAACTAGGACGGACAA
Chrm2	ENSMUST00000172278	CGCGGTGGTGGTACGACATGATTGGAGGTGTAGGGAGTAAAAAACACCTATGATGAGGTCAGCACAGGCCAAATAGGAAATGGTGGTAGTGTAGCGCAACTAGGACGGACAA
Chrm2	ENSMUST00000172278	CGCGGTGGTGGTACGACATGAGATGATGTAGTAGTAAGGGTTGCCATCATTTCTTCTGGATCAAACAGCATAATAGGAAATGGTGGTAGTGTAGCGCAACTAGGACGGACAA
Chrm2	ENSMUST00000172278	CGCGGTGGTGGTACGACATGAAGGAGGAGGGTAATGATAGAAGGTGTGGTCTGTGCTCTTATCTGTAAATTAATAGGAAATGGTGGTAGTGTAGCGCAACTAGGACGGACAA
Chrm2	ENSMUST00000172278	CGCGGTGGTGGTACGACATGATTGGAGGTGTAGGGAGTAAATGGGGTTGACACAGTAAACTAATTGAGACTAGATGATGTAGTAGTAAGGGTAGCGCAACTAGGACGGACAA
Chrm2	ENSMUST00000172278	CGCGGTGGTGGTACGACATGATTGGAGGTGTAGGGAGTAAAGATGCAGGGTGCACAGAAGGTATTGATGAGAAGGAGGAGGGTAATGATAGAAGCGCAACTAGGACGGACAA
Chrm2	ENSMUST00000172278	CGCGGTGGTGGTACGACATGAAGGAGGAGGGTAATGATAGACCCTTTTAAGAGAAGCCTAATGGAAAGGCAAGATGATGTAGTAGTAAGGGTAGCGCAACTAGGACGGACAA
Chrm2	ENSMUST00000172278	CGCGGTGGTGGTACGACATGAATAGGAAATGGTGGTAGTGTCGGACAGGGTTTATACGGTGAAGGTTATTTATTGGAGGTGTAGGGAGTAAAAGCGCAACTAGGACGGACAA
Chrm2	ENSMUST00000172278	CGCGGTGGTGGTACGACATGAGATGATGTAGTAGTAAGGGTGGTAGGTTAGAGGTTTTGTGACACAGAAGTAATAGGAAATGGTGGTAGTGTAGCGCAACTAGGACGGACAA
Chrm2	ENSMUST00000172278	CGCGGTGGTGGTACGACATGAATAGGAAATGGTGGTAGTGTTGACATGCAGTCAGACAAAAGAACTCTGGTAAGGAGGAGGGTAATGATAGAAGCGCAACTAGGACGGACAA
Chrm2	ENSMUST00000172278	CGCGGTGGTGGTACGACATGAGATGATGTAGTAGTAAGGGTGTTCAGTAGTCAAGTGGCCAAAGAAACATTATTGGAGGTGTAGGGAGTAAAAGCGCAACTAGGACGGACAA
Chrm2	ENSMUST00000172278	CGCGGTGGTGGTACGACATGAAGGAGGAGGGTAATGATAGACCCTTCTCCCAAGAGAGCAGGAGGCAGTAGATTGGAGGTGTAGGGAGTAAAAGCGCAACTAGGACGGACAA
Chrm2	ENSMUST00000172278	CGCGGTGGTGGTACGACATGAGATGATGTAGTAGTAAGGGTGGCTGAACAAGAAGTAATTGTTGACAGTCTAAGGAGGAGGGTAATGATAGAAGCGCAACTAGGACGGACAA
Chrm2	ENSMUST00000172278	CGCGGTGGTGGTACGACATGATTGGAGGTGTAGGGAGTAAAAGCTGGGGGTGCCTTCCTACTCTATTTGTAAATAGGAAATGGTGGTAGTGTAGCGCAACTAGGACGGACAA
Chrm2	ENSMUST00000172278	CGCGGTGGTGGTACGACATGAATAGGAAATGGTGGTAGTGTGAGTCGTTGGAGCTTTCTTTCTCCTCCCCCAGATGATGTAGTAGTAAGGGTAGCGCAACTAGGACGGACAA
Chrm2	ENSMUST00000172278	CGCGGTGGTGGTACGACATGAAGGAGGAGGGTAATGATAGACATTTTGAGCCAAATCATTGGGAGGGGGGAAATAGGAAATGGTGGTAGTGTAGCGCAACTAGGACGGACAA
Chrm2	ENSMUST00000172278	CGCGGTGGTGGTACGACATGAGATGATGTAGTAGTAAGGGTGATGAAAGCCAACAGGATAGCCAAGATTGTATTGGAGGTGTAGGGAGTAAAAGCGCAACTAGGACGGACAA
Chrm2	ENSMUST00000172278	CGCGGTGGTGGTACGACATGATTGGAGGTGTAGGGAGTAAATCTTGTTGTGCTCCAGGCCACCATCACCACAAGGAGGAGGGTAATGATAGAAGCGCAACTAGGACGGACAA
Chrm2	ENSMUST00000172278	CGCGGTGGTGGTACGACATGAGATGATGTAGTAGTAAGGGTGCATGTCCAGAATCACATGTATTCTTCCATAAGGAGGAGGGTAATGATAGAAGCGCAACTAGGACGGACAA
Chrm2	ENSMUST00000172278	CGCGGTGGTGGTACGACATGAATAGGAAATGGTGGTAGTGTCGGGGGAATAACAGAAAGAAACAACAAACTATTGGAGGTGTAGGGAGTAAAAGCGCAACTAGGACGGACAA
Chrm2	ENSMUST00000172278	CGCGGTGGTGGTACGACATGAATAGGAAATGGTGGTAGTGTCTGAGGGATCCAGCCACAAGGACAATAAATAGATGATGTAGTAGTAAGGGTAGCGCAACTAGGACGGACAA
Chrm2	ENSMUST00000172278	CGCGGTGGTGGTACGACATGAAGGAGGAGGGTAATGATAGAACCACTTCAAATGTCTTGTAAGGACTGGTAAATAGGAAATGGTGGTAGTGTAGCGCAACTAGGACGGACAA
Chrm2	ENSMUST00000172278	CGCGGTGGTGGTACGACATGAGATGATGTAGTAGTAAGGGTCAGGCATGTTGTTGTTGTTTGGCTTTACAAATTGGAGGTGTAGGGAGTAAAAGCGCAACTAGGACGGACAA
Chrm2	ENSMUST00000172278	CGCGGTGGTGGTACGACATGATTGGAGGTGTAGGGAGTAAATGGCCACTGGTTCCTTCTTTTCTTTCTTTAAAGGAGGAGGGTAATGATAGAAGCGCAACTAGGACGGACAA
Chrm2	ENSMUST00000172278	CGCGGTGGTGGTACGACATGAGATGATGTAGTAGTAAGGGTCAAGTAAGCAAAAAGCAGAAGGAAGTACGAAAGGAGGAGGGTAATGATAGAAGCGCAACTAGGACGGACAA
Chrm2	ENSMUST00000172278	CGCGGTGGTGGTACGACATGAATAGGAAATGGTGGTAGTGTTGCCTGCCATTTTTGTGGTCCGCTTAACTGATTGGAGGTGTAGGGAGTAAAAGCGCAACTAGGACGGACAA
Chrm2	ENSMUST00000172278	CGCGGTGGTGGTACGACATGAATAGGAAATGGTGGTAGTGTACTAGTCTTTCTCAGTCCTGGTATCACTGCAGATGATGTAGTAGTAAGGGTAGCGCAACTAGGACGGACAA
Chrm2	ENSMUST00000172278	CGCGGTGGTGGTACGACATGAATAGGAAATGGTGGTAGTGTGTCTTCTCATCTCAAACTTCATCTTGCCTCAAGGAGGAGGGTAATGATAGAAGCGCAACTAGGACGGACAA
Chrm2	ENSMUST00000172278	CGCGGTGGTGGTACGACATGAGATGATGTAGTAGTAAGGGTGCATAGCTTGTGCATTCAAAACTCCTTCTTATTGGAGGTGTAGGGAGTAAAAGCGCAACTAGGACGGACAA
Chrm2	ENSMUST00000172278	CGCGGTGGTGGTACGACATGAAGGAGGAGGGTAATGATAGAAAGTGGGATCTGCGACTTCAGGGCTCTGGCATTGGAGGTGTAGGGAGTAAAAGCGCAACTAGGACGGACAA
Chrm2	ENSMUST00000172278	CGCGGTGGTGGTACGACATGAAGGAGGAGGGTAATGATAGAAGGCTTCTTTTTGGCAGGCTGCTTGGTCATAGATGATGTAGTAGTAAGGGTAGCGCAACTAGGACGGACAA
Chrm2	ENSMUST00000172278	CGCGGTGGTGGTACGACATGAATAGGAAATGGTGGTAGTGTCGTGTTTTCATCCTGGGTTATCTCATCATCATTGGAGGTGTAGGGAGTAAAAGCGCAACTAGGACGGACAA
Chrm2	ENSMUST00000172278	CGCGGTGGTGGTACGACATGAGATGATGTAGTAGTAAGGGTAGGTGGCGGTTGACTTTAATGGAAACCATGAATAGGAAATGGTGGTAGTGTAGCGCAACTAGGACGGACAA
Chrm2	ENSMUST00000172278	CGCGGTGGTGGTACGACATGAATAGGAAATGGTGGTAGTGTCTCTGCGTGTGAGTCATTAAAAACAAAGCAAAGGAGGAGGGTAATGATAGAAGCGCAACTAGGACGGACAA
Chrm2	ENSMUST00000172278	CGCGGTGGTGGTACGACATGAGATGATGTAGTAGTAAGGGTTAAGATTGTAAAGTGCAAGGGCAGATCACTATTGGAGGTGTAGGGAGTAAAAGCGCAACTAGGACGGACAA
Chrm2	ENSMUST00000172278	CGCGGTGGTGGTACGACATGATTGGAGGTGTAGGGAGTAAATCAGGATACCATATATCAAGCCACATGGTTAAGGAGGAGGGTAATGATAGAAGCGCAACTAGGACGGACAA
Chrm2	ENSMUST00000172278	CGCGGTGGTGGTACGACATGAGATGATGTAGTAGTAAGGGTAGGAAAGAACCCACGCAGCTGCAATCATCAAAGGAGGAGGGTAATGATAGAAGCGCAACTAGGACGGACAA
Chrm2	ENSMUST00000172278	CGCGGTGGTGGTACGACATGAATAGGAAATGGTGGTAGTGTTGGCGTTGTATATACATGCTGAGGATACATATTGGAGGTGTAGGGAGTAAAAGCGCAACTAGGACGGACAA
Chrm2	ENSMUST00000172278	CGCGGTGGTGGTACGACATGAATAGGAAATGGTGGTAGTGTCCTTGCAATACTCATGGAATGGCGGAGGAGAGATGATGTAGTAGTAAGGGTAGCGCAACTAGGACGGACAA
Chrm2	ENSMUST00000172278	CGCGGTGGTGGTACGACATGAAGGAGGAGGGTAATGATAGACCACAGTCCTTACCCCTACGATGAACTGCCAATAGGAAATGGTGGTAGTGTAGCGCAACTAGGACGGACAA
Chrm2	ENSMUST00000172278	CGCGGTGGTGGTACGACATGAGATGATGTAGTAGTAAGGGTGAATCAGAGCACACAGTGAAAATCTGAACTATTGGAGGTGTAGGGAGTAAAAGCGCAACTAGGACGGACAA
Chrm2	ENSMUST00000172278	CGCGGTGGTGGTACGACATGATTGGAGGTGTAGGGAGTAAACCCAAGACACACTCGACCACATTTCTTCTTAAGGAGGAGGGTAATGATAGAAGCGCAACTAGGACGGACAA
Chrm2	ENSMUST00000172278	CGCGGTGGTGGTACGACATGAAGGAGGAGGGTAATGATAGAGGCAGAGTGTCCATTTTCATGGGTGACTCTAGATGATGTAGTAGTAAGGGTAGCGCAACTAGGACGGACAA
Chrm2	ENSMUST00000172278	CGCGGTGGTGGTACGACATGAATAGGAAATGGTGGTAGTGTTCTAGGTGTGTGGAAGCTGCTGGTTTCCATATTGGAGGTGTAGGGAGTAAAAGCGCAACTAGGACGGACAA
Chrm2	ENSMUST00000172278	CGCGGTGGTGGTACGACATGAGATGATGTAGTAGTAAGGGTTAGTAATTAGTGTCTGGGAGCTGCGCTCCTAATAGGAAATGGTGGTAGTGTAGCGCAACTAGGACGGACAA
Chrm2	ENSMUST00000172278	CGCGGTGGTGGTACGACATGAATAGGAAATGGTGGTAGTGTCAAACCATTGTTCGAGGAGTTAGTTGAGTTAAGGAGGAGGGTAATGATAGAAGCGCAACTAGGACGGACAA
Chrm2	ENSMUST00000172278	CGCGGTGGTGGTACGACATGAGATGATGTAGTAGTAAGGGTTGACCATCAAAATGGCCCTACTTATCACTAATTGGAGGTGTAGGGAGTAAAAGCGCAACTAGGACGGACAA
Chrm2	ENSMUST00000172278	CGCGGTGGTGGTACGACATGATTGGAGGTGTAGGGAGTAAACAGGAAAGCAAGCTGCATTAATCTTTTCTGAAGGAGGAGGGTAATGATAGAAGCGCAACTAGGACGGACAA
Chrm2	ENSMUST00000172278	CGCGGTGGTGGTACGACATGAGATGATGTAGTAGTAAGGGTTCACCAGTGTTATGGTTGTTGGTGAAGATAAAGGAGGAGGGTAATGATAGAAGCGCAACTAGGACGGACAA
Chrm2	ENSMUST00000172278	CGCGGTGGTGGTACGACATGATTGGAGGTGTAGGGAGTAAACCCGCTTGCCTTCTCCCTGGATCTGGCTTTAATAGGAAATGGTGGTAGTGTAGCGCAACTAGGACGGACAA
Chrm2	ENSMUST00000172278	CGCGGTGGTGGTACGACATGAGATGATGTAGTAGTAAGGGTGACAAAGTCAGGAGTTCATGTTGTACACATAATAGGAAATGGTGGTAGTGTAGCGCAACTAGGACGGACAA
Chrm2	ENSMUST00000172278	CGCGGTGGTGGTACGACATGAAGGAGGAGGGTAATGATAGACCATAGCCTCTCAAGTAGGGGCTGTGATTCAATAGGAAATGGTGGTAGTGTAGCGCAACTAGGACGGACAA
Chrm2	ENSMUST00000172278	CGCGGTGGTGGTACGACATGAGATGATGTAGTAGTAAGGGTAGTTCAAACAGATCGCCCTTCTGACCTTCTATTGGAGGTGTAGGGAGTAAAAGCGCAACTAGGACGGACAA
Chrm2	ENSMUST00000172278	CGCGGTGGTGGTACGACATGATTGGAGGTGTAGGGAGTAAAAACATTGTGCACACAGGTCAGGCAGGTTCAAAGGAGGAGGGTAATGATAGAAGCGCAACTAGGACGGACAA
Chrm2	ENSMUST00000172278	CGCGGTGGTGGTACGACATGAGATGATGTAGTAGTAAGGGTTCCCAAGCATATTTATGTCTTAGGCAGACTAAGGAGGAGGGTAATGATAGAAGCGCAACTAGGACGGACAA
Chrm2	ENSMUST00000172278	CGCGGTGGTGGTACGACATGAATAGGAAATGGTGGTAGTGTCTTCATTTCTTCACCCTAGTGCCGGGGAAGATTGGAGGTGTAGGGAGTAAAAGCGCAACTAGGACGGACAA
Chrm2	ENSMUST00000172278	CGCGGTGGTGGTACGACATGAATAGGAAATGGTGGTAGTGTAGCACAGTCATGATGATGACAGGCAGATAGAGATGATGTAGTAGTAAGGGTAGCGCAACTAGGACGGACAA
Chrm2	ENSMUST00000172278	CGCGGTGGTGGTACGACATGAATAGGAAATGGTGGTAGTGTGAGAAGATTCATAACGGAGGCATTGCTGACAAGGAGGAGGGTAATGATAGAAGCGCAACTAGGACGGACAA
Chrm2	ENSMUST00000172278	CGCGGTGGTGGTACGACATGATTGGAGGTGTAGGGAGTAAACAGGAAGATGACAGTTAACACCGAAACAGAAGATGATGTAGTAGTAAGGGTAGCGCAACTAGGACGGACAA
Chrm2	ENSMUST00000172278	CGCGGTGGTGGTACGACATGATTGGAGGTGTAGGGAGTAAAAGTGAGTGAAATCCTTACAGGTTGTACACCAAGGAGGAGGGTAATGATAGAAGCGCAACTAGGACGGACAA
Chrm2	ENSMUST00000172278	CGCGGTGGTGGTACGACATGAAGGAGGAGGGTAATGATAGATGTGTGCGAATGAGTGTGTCTGTGCCCCCGAGATGATGTAGTAGTAAGGGTAGCGCAACTAGGACGGACAA
Chrm2	ENSMUST00000172278	CGCGGTGGTGGTACGACATGATTGGAGGTGTAGGGAGTAAACCACTTCTCCCAGTGCCTCTGGCGATTTCCAATAGGAAATGGTGGTAGTGTAGCGCAACTAGGACGGACAA
Chrm2	ENSMUST00000172278	CGCGGTGGTGGTACGACATGAGATGATGTAGTAGTAAGGGTCATAATCATGACTTGGTCATGAGGCAATCAAATAGGAAATGGTGGTAGTGTAGCGCAACTAGGACGGACAA
Chrna2	ENSMUST00000022620	CGCGGTGGTGGTACGACATGAGATGATGTAGTAGTAAGGGTTGAGGGGAACTTGAAGGCTCCAAAGTGCTTATGAAAGGAATGGGTTGTGGTAGCGCAACTAGGACGGACAA
Chrna2	ENSMUST00000022620	CGCGGTGGTGGTACGACATGATGAAAGGAATGGGTTGTGGTTCAGGGGCCTCGTAGAAACATCGCAGGCAGATGTGGTTTGGAGATGATAGAAGCGCAACTAGGACGGACAA
Chrna2	ENSMUST00000022620	CGCGGTGGTGGTACGACATGATGAAAGGAATGGGTTGTGGTCAAGCGTGACTTTGAGTCCAGGCCATATCAAAGTTGAGGTGGGAGAGTATTAGCGCAACTAGGACGGACAA
Chrna2	ENSMUST00000022620	CGCGGTGGTGGTACGACATGAGATGATGTAGTAGTAAGGGTCAAGCATCCACCAGGGCACCTAGATCAGTGATGTGGTTTGGAGATGATAGAAGCGCAACTAGGACGGACAA
Chrna2	ENSMUST00000022620	CGCGGTGGTGGTACGACATGAAGTTGAGGTGGGAGAGTATTTCTTCAAGGCCCTGTCTCTCTGCAGCCCATAGATGATGTAGTAGTAAGGGTAGCGCAACTAGGACGGACAA
Chrna2	ENSMUST00000022620	CGCGGTGGTGGTACGACATGAAGTTGAGGTGGGAGAGTATTAGTTCCTCATGTTGTGACCCCAACCACAAAATGTGGTTTGGAGATGATAGAAGCGCAACTAGGACGGACAA
Chrna2	ENSMUST00000022620	CGCGGTGGTGGTACGACATGAGATGATGTAGTAGTAAGGGTGACTCCCTGAAGGGTTGCAACCCACGACACATGAAAGGAATGGGTTGTGGTAGCGCAACTAGGACGGACAA
Chrna2	ENSMUST00000022620	CGCGGTGGTGGTACGACATGATGTGGTTTGGAGATGATAGACAGTGCAGACTCTGAGCTTCTTCTTGGGCCATGAAAGGAATGGGTTGTGGTAGCGCAACTAGGACGGACAA
Chrna2	ENSMUST00000022620	CGCGGTGGTGGTACGACATGAAGTTGAGGTGGGAGAGTATTAAGGAGGATGGGGGGTAGGGATCATCCAACATGAAAGGAATGGGTTGTGGTAGCGCAACTAGGACGGACAA
Chrna2	ENSMUST00000022620	CGCGGTGGTGGTACGACATGATGTGGTTTGGAGATGATAGATCTGAGCTTCTTCTTGGGCCTGGGTCAAAAAGATGATGTAGTAGTAAGGGTAGCGCAACTAGGACGGACAA
Chrna2	ENSMUST00000022620	CGCGGTGGTGGTACGACATGAGATGATGTAGTAGTAAGGGTACAGAGAAAAGAGGTGCCGGCTGCATTCAGAAGTTGAGGTGGGAGAGTATTAGCGCAACTAGGACGGACAA
Chrna2	ENSMUST00000022620	CGCGGTGGTGGTACGACATGAAGTTGAGGTGGGAGAGTATTACCAGGTCCCTGTGGACAGCAAGAAGGGTGATGTGGTTTGGAGATGATAGAAGCGCAACTAGGACGGACAA
Chrna2	ENSMUST00000022620	CGCGGTGGTGGTACGACATGAGATGATGTAGTAGTAAGGGTTCACCTACAGAGCAGCCTTCACCTCTTCTAATGAAAGGAATGGGTTGTGGTAGCGCAACTAGGACGGACAA
Chrna2	ENSMUST00000022620	CGCGGTGGTGGTACGACATGATGTGGTTTGGAGATGATAGACTCTCCCCCCATATCACCACCATGTTGTCAATGAAAGGAATGGGTTGTGGTAGCGCAACTAGGACGGACAA
Chrna2	ENSMUST00000022620	CGCGGTGGTGGTACGACATGAAGTTGAGGTGGGAGAGTATTGTGCTGTGTGTGGGGTTCGGAAGGAGAGCAATGAAAGGAATGGGTTGTGGTAGCGCAACTAGGACGGACAA
Chrna2	ENSMUST00000022620	CGCGGTGGTGGTACGACATGAGATGATGTAGTAGTAAGGGTACCAGGTTGGTTTCTCTCCACTACTCACGAATGTGGTTTGGAGATGATAGAAGCGCAACTAGGACGGACAA
Chrna2	ENSMUST00000022620	CGCGGTGGTGGTACGACATGAAGTTGAGGTGGGAGAGTATTAGGAGAGCACCCCAAGACAGAGAACAAACTAGATGATGTAGTAGTAAGGGTAGCGCAACTAGGACGGACAA
Chrna2	ENSMUST00000022620	CGCGGTGGTGGTACGACATGAAGTTGAGGTGGGAGAGTATTTGCAGCCCATCCAGAGTCTGCAAGCGTGACATGTGGTTTGGAGATGATAGAAGCGCAACTAGGACGGACAA
Chrna2	ENSMUST00000022620	CGCGGTGGTGGTACGACATGATGAAAGGAATGGGTTGTGGTTTCTGAAAGGCCCAATCCGCTGGGCTTCTAAGATGATGTAGTAGTAAGGGTAGCGCAACTAGGACGGACAA
Chrna2	ENSMUST00000022620	CGCGGTGGTGGTACGACATGATGTGGTTTGGAGATGATAGACCCCAAAGCTTTGGTATTATGTAGCAGTTCATGAAAGGAATGGGTTGTGGTAGCGCAACTAGGACGGACAA
Chrna2	ENSMUST00000022620	CGCGGTGGTGGTACGACATGATGAAAGGAATGGGTTGTGGTGCCTAAAGCTACCAGGTTGGTTTCTCTCCAAAGTTGAGGTGGGAGAGTATTAGCGCAACTAGGACGGACAA
Chrna2	ENSMUST00000022620	CGCGGTGGTGGTACGACATGAGATGATGTAGTAGTAAGGGTTGCCATAGACAACTCCTATATGCTCTTTCAATGTGGTTTGGAGATGATAGAAGCGCAACTAGGACGGACAA
Chrna2	ENSMUST00000022620	CGCGGTGGTGGTACGACATGAGATGATGTAGTAGTAAGGGTAGAACTTTCTTTGTGCCCCACTCCTTTGGGAAGTTGAGGTGGGAGAGTATTAGCGCAACTAGGACGGACAA
Chrna2	ENSMUST00000022620	CGCGGTGGTGGTACGACATGATGTGGTTTGGAGATGATAGAAGTGGTCTCAGTGCTTGTCACCGCAATGGCAAGTTGAGGTGGGAGAGTATTAGCGCAACTAGGACGGACAA
Chrna2	ENSMUST00000022620	CGCGGTGGTGGTACGACATGATGAAAGGAATGGGTTGTGGTTGTCATGTTGAGTGGTCTCAGTGCTTGTCAAGATGATGTAGTAGTAAGGGTAGCGCAACTAGGACGGACAA
Chrna2	ENSMUST00000022620	CGCGGTGGTGGTACGACATGATGTGGTTTGGAGATGATAGACCCTGATCCCTTGTAGAAATTGCTATACCTATGAAAGGAATGGGTTGTGGTAGCGCAACTAGGACGGACAA
Chrna2	ENSMUST00000022620	CGCGGTGGTGGTACGACATGATGAAAGGAATGGGTTGTGGTACTGCCTTCTTACTTTGTCCTCTTGATTTGAAGTTGAGGTGGGAGAGTATTAGCGCAACTAGGACGGACAA
Chrna2	ENSMUST00000022620	CGCGGTGGTGGTACGACATGAGATGATGTAGTAGTAAGGGTTGGGTCAAAAATATCCCAACTTGCCTCCCAATGTGGTTTGGAGATGATAGAAGCGCAACTAGGACGGACAA
Chrna2	ENSMUST00000022620	CGCGGTGGTGGTACGACATGAAGTTGAGGTGGGAGAGTATTATATCACCACCATGTTGTCATCACCTACAGAGATGATGTAGTAGTAAGGGTAGCGCAACTAGGACGGACAA
Chrna2	ENSMUST00000022620	CGCGGTGGTGGTACGACATGAAGTTGAGGTGGGAGAGTATTCTCTCTCACCCAGCTCAGGATGAGTGAAAGATGTGGTTTGGAGATGATAGAAGCGCAACTAGGACGGACAA
Chrna2	ENSMUST00000022620	CGCGGTGGTGGTACGACATGAGATGATGTAGTAGTAAGGGTTTGACCCTTTTGCCATAGACAACTCCTATAATGAAAGGAATGGGTTGTGGTAGCGCAACTAGGACGGACAA
Chrna2	ENSMUST00000022620	CGCGGTGGTGGTACGACATGATGAAAGGAATGGGTTGTGGTGAGGCATGCTGACAGAGCCAGGAATTGAGGATGTGGTTTGGAGATGATAGAAGCGCAACTAGGACGGACAA
Chrna2	ENSMUST00000022620	CGCGGTGGTGGTACGACATGATGAAAGGAATGGGTTGTGGTAAAGATCTCAGTTCCTATGTGAGGCATGCTAAGTTGAGGTGGGAGAGTATTAGCGCAACTAGGACGGACAA
Chrna2	ENSMUST00000022620	CGCGGTGGTGGTACGACATGAGATGATGTAGTAGTAAGGGTCAACAAGAGCAGAGACTCTGCCCTGAAGGAATGTGGTTTGGAGATGATAGAAGCGCAACTAGGACGGACAA
Chrna2	ENSMUST00000022620	CGCGGTGGTGGTACGACATGAGATGATGTAGTAGTAAGGGTTTGGTTGAATAATGGCCCAGCAACTTATACAAGTTGAGGTGGGAGAGTATTAGCGCAACTAGGACGGACAA
Chrna2	ENSMUST00000022620	CGCGGTGGTGGTACGACATGAAGTTGAGGTGGGAGAGTATTCTGCATTCAGTGGAGAAAGGGGGAGCCAAGATGTGGTTTGGAGATGATAGAAGCGCAACTAGGACGGACAA
Chrna2	ENSMUST00000022620	CGCGGTGGTGGTACGACATGAGATGATGTAGTAGTAAGGGTTGAGTGAAAGCAACAAGAGCAGAGACTCTGATGAAAGGAATGGGTTGTGGTAGCGCAACTAGGACGGACAA
Chrna2	ENSMUST00000022620	CGCGGTGGTGGTACGACATGATGAAAGGAATGGGTTGTGGTACAGGAAGTCTGGGTAAGGCCTCCGACAAGATGTGGTTTGGAGATGATAGAAGCGCAACTAGGACGGACAA
Chrna2	ENSMUST00000022620	CGCGGTGGTGGTACGACATGATGAAAGGAATGGGTTGTGGTCCAGGGCACCTAGATCAGTGGTTCTCAACCAAGTTGAGGTGGGAGAGTATTAGCGCAACTAGGACGGACAA
Chrna2	ENSMUST00000022620	CGCGGTGGTGGTACGACATGAGATGATGTAGTAGTAAGGGTGACATGACACTGAGGGGAACTTGAAGGCTCATGTGGTTTGGAGATGATAGAAGCGCAACTAGGACGGACAA
Chrna2	ENSMUST00000022620	CGCGGTGGTGGTACGACATGAGATGATGTAGTAGTAAGGGTTTCCTCAGCATCCCTAAATAGTTGTCATGTAAGTTGAGGTGGGAGAGTATTAGCGCAACTAGGACGGACAA
Chrna2	ENSMUST00000022620	CGCGGTGGTGGTACGACATGAAGTTGAGGTGGGAGAGTATTCCATCTTTGGGCCAGTGTTCTATTTCCCTTATGTGGTTTGGAGATGATAGAAGCGCAACTAGGACGGACAA
Chrna2	ENSMUST00000022620	CGCGGTGGTGGTACGACATGAGATGATGTAGTAGTAAGGGTAGGTCTGTCGAGGTGCTGTGTGTGGGGTTCATGAAAGGAATGGGTTGTGGTAGCGCAACTAGGACGGACAA
Chrna2	ENSMUST00000022620	CGCGGTGGTGGTACGACATGATGAAAGGAATGGGTTGTGGTGTTAGCGTCTGGGACCTAATTCCTTGGGGAATGTGGTTTGGAGATGATAGAAGCGCAACTAGGACGGACAA
Chrna2	ENSMUST00000022620	CGCGGTGGTGGTACGACATGAAGTTGAGGTGGGAGAGTATTGGGGTTTGACACAGAGAAAAGAGGTGCCGGATGAAAGGAATGGGTTGTGGTAGCGCAACTAGGACGGACAA
Chrna2	ENSMUST00000022620	CGCGGTGGTGGTACGACATGAGATGATGTAGTAGTAAGGGTCTCCCATTGTCCCCTTGTGCCCATCTTTGGATGTGGTTTGGAGATGATAGAAGCGCAACTAGGACGGACAA
Chrna2	ENSMUST00000022620	CGCGGTGGTGGTACGACATGAAGTTGAGGTGGGAGAGTATTAGGTTGAAAGCCACTGCTCTAGAACTTTCTAGATGATGTAGTAGTAAGGGTAGCGCAACTAGGACGGACAA
Chrna2	ENSMUST00000022620	CGCGGTGGTGGTACGACATGATGTGGTTTGGAGATGATAGAACCATGAACTGTTGACAAGGAGGATATGAAAAGTTGAGGTGGGAGAGTATTAGCGCAACTAGGACGGACAA
Chrna2	ENSMUST00000022620	CGCGGTGGTGGTACGACATGATGAAAGGAATGGGTTGTGGTAGAACTGGTAACAGGAAGTCTGGGTAAGGCAGATGATGTAGTAGTAAGGGTAGCGCAACTAGGACGGACAA
Chrna2	ENSMUST00000022620	CGCGGTGGTGGTACGACATGATGAAAGGAATGGGTTGTGGTCCCAAGACAGAGAACAAACTTGGTCTCTATATGTGGTTTGGAGATGATAGAAGCGCAACTAGGACGGACAA
Chrna2	ENSMUST00000022620	CGCGGTGGTGGTACGACATGATGAAAGGAATGGGTTGTGGTAGAAACATCGCAGGCAGGTGGCATTAAGTCAAGTTGAGGTGGGAGAGTATTAGCGCAACTAGGACGGACAA
Chrna2	ENSMUST00000022620	CGCGGTGGTGGTACGACATGAGATGATGTAGTAGTAAGGGTGTGTTGTGCAGAACTCTTCCACACCAGGCAATGTGGTTTGGAGATGATAGAAGCGCAACTAGGACGGACAA
Chrna2	ENSMUST00000022620	CGCGGTGGTGGTACGACATGAAGTTGAGGTGGGAGAGTATTAGAGACTCTGCCCTGAAGGAGCACACAATTAGATGATGTAGTAGTAAGGGTAGCGCAACTAGGACGGACAA
Chrna2	ENSMUST00000022620	CGCGGTGGTGGTACGACATGATGTGGTTTGGAGATGATAGAAACTATCTTGCTCTCCCCCCATATCACCACAAGTTGAGGTGGGAGAGTATTAGCGCAACTAGGACGGACAA
Chrna2	ENSMUST00000022620	CGCGGTGGTGGTACGACATGATGAAAGGAATGGGTTGTGGTTGACCCCTCCATCCCTTTGTTTGACCCTTTAGATGATGTAGTAGTAAGGGTAGCGCAACTAGGACGGACAA
Chrna2	ENSMUST00000022620	CGCGGTGGTGGTACGACATGATGAAAGGAATGGGTTGTGGTCCAGGCTAGATCAGGGGCCTCGTAGAAACAATGTGGTTTGGAGATGATAGAAGCGCAACTAGGACGGACAA
Chrna2	ENSMUST00000022620	CGCGGTGGTGGTACGACATGATGAAAGGAATGGGTTGTGGTATCCCTTTGTTTGACCCTTTTGCCATAGACAAGTTGAGGTGGGAGAGTATTAGCGCAACTAGGACGGACAA
Chrna2	ENSMUST00000022620	CGCGGTGGTGGTACGACATGATGTGGTTTGGAGATGATAGACTGCAGAATGTTCTGAAAGGCCCAATCCGCAGATGATGTAGTAGTAAGGGTAGCGCAACTAGGACGGACAA
Chrna2	ENSMUST00000022620	CGCGGTGGTGGTACGACATGAGATGATGTAGTAGTAAGGGTCCCCTGTGAAAGGGTCGTTTGACTCCCTGAAAGTTGAGGTGGGAGAGTATTAGCGCAACTAGGACGGACAA
Chrna2	ENSMUST00000022620	CGCGGTGGTGGTACGACATGAAGTTGAGGTGGGAGAGTATTCCAATGTTGCTATTCTGCCTCAAGCATCCAATGTGGTTTGGAGATGATAGAAGCGCAACTAGGACGGACAA
Chrna2	ENSMUST00000022620	CGCGGTGGTGGTACGACATGATGAAAGGAATGGGTTGTGGTTAGTCACCTGATGGGGCCCTGGGAAGACTGAGATGATGTAGTAGTAAGGGTAGCGCAACTAGGACGGACAA
Chrna2	ENSMUST00000022620	CGCGGTGGTGGTACGACATGATGTGGTTTGGAGATGATAGATGTCCTGGTCTGACCCCTCCATCCCTTTGTATGAAAGGAATGGGTTGTGGTAGCGCAACTAGGACGGACAA
Chrna2	ENSMUST00000022620	CGCGGTGGTGGTACGACATGAAGTTGAGGTGGGAGAGTATTCAGGACAGTTCAGAGCAGGTTAGTCACCTGATGAAAGGAATGGGTTGTGGTAGCGCAACTAGGACGGACAA
Chrna2	ENSMUST00000022620	CGCGGTGGTGGTACGACATGATGTGGTTTGGAGATGATAGACCAGAGTCTGCAAGCGTGACTTTGAGTCCAAGATGATGTAGTAGTAAGGGTAGCGCAACTAGGACGGACAA
Chrna2	ENSMUST00000022620	CGCGGTGGTGGTACGACATGAGATGATGTAGTAGTAAGGGTTGGGTAAGGCCTCCGACAAGCAGATCTCCTAAGTTGAGGTGGGAGAGTATTAGCGCAACTAGGACGGACAA
Chrna2	ENSMUST00000022620	CGCGGTGGTGGTACGACATGAAGTTGAGGTGGGAGAGTATTCAGCTCAGGATGAGTGAAAGCAACAAGAGCATGTGGTTTGGAGATGATAGAAGCGCAACTAGGACGGACAA
Chrna2	ENSMUST00000022620	CGCGGTGGTGGTACGACATGAGATGATGTAGTAGTAAGGGTCCCCTTGTGCCCATCTTTGGGCCAGTGTTCATGAAAGGAATGGGTTGTGGTAGCGCAACTAGGACGGACAA
Chrna2	ENSMUST00000022620	CGCGGTGGTGGTACGACATGATGAAAGGAATGGGTTGTGGTAAGCATCTCTGCATCAGGAAATCATGTCTTATGTGGTTTGGAGATGATAGAAGCGCAACTAGGACGGACAA
Chrna2	ENSMUST00000022620	CGCGGTGGTGGTACGACATGATGAAAGGAATGGGTTGTGGTGCTATGACCCTTTACAGTTCCTCATGTTGTAAGTTGAGGTGGGAGAGTATTAGCGCAACTAGGACGGACAA
Chrna2	ENSMUST00000022620	CGCGGTGGTGGTACGACATGAGATGATGTAGTAGTAAGGGTCAGGCAGGTGGCATTAAGTCAAAAGAATATATGTGGTTTGGAGATGATAGAAGCGCAACTAGGACGGACAA
Chrna2	ENSMUST00000022620	CGCGGTGGTGGTACGACATGAAGTTGAGGTGGGAGAGTATTATCATGTCTTGGGGTTTGACACAGAGAAAAAGATGATGTAGTAGTAAGGGTAGCGCAACTAGGACGGACAA
Chrna2	ENSMUST00000022620	CGCGGTGGTGGTACGACATGAAGTTGAGGTGGGAGAGTATTGTCCCTCTGACATTTCCTGCAAAGTGCATAATGTGGTTTGGAGATGATAGAAGCGCAACTAGGACGGACAA
Chrna2	ENSMUST00000022620	CGCGGTGGTGGTACGACATGAGATGATGTAGTAGTAAGGGTCAACTTATACCCAATGTTGCTATTCTGCCTATGAAAGGAATGGGTTGTGGTAGCGCAACTAGGACGGACAA
Chrna2	ENSMUST00000022620	CGCGGTGGTGGTACGACATGATGAAAGGAATGGGTTGTGGTTATTTCCCTTTGTCCTGGTCTGACCCCTCCATGTGGTTTGGAGATGATAGAAGCGCAACTAGGACGGACAA
Chrna2	ENSMUST00000022620	CGCGGTGGTGGTACGACATGAAGTTGAGGTGGGAGAGTATTCCCACGACACAGGTTGAAAGCCACTGCTCTATGAAAGGAATGGGTTGTGGTAGCGCAACTAGGACGGACAA
Chrna2	ENSMUST00000022620	CGCGGTGGTGGTACGACATGAGATGATGTAGTAGTAAGGGTGGGGGTAGGGATCATCCAACAAGCATCTCTATGTGGTTTGGAGATGATAGAAGCGCAACTAGGACGGACAA
Chrna2	ENSMUST00000022620	CGCGGTGGTGGTACGACATGAAGTTGAGGTGGGAGAGTATTCACCCCAGCTGGCTGTCCTCTCTGACATTCAGATGATGTAGTAGTAAGGGTAGCGCAACTAGGACGGACAA
Chrna2	ENSMUST00000022620	CGCGGTGGTGGTACGACATGATGTGGTTTGGAGATGATAGACAAAGTGCTTTTGGTTGAATAATGGCCCAGAAGTTGAGGTGGGAGAGTATTAGCGCAACTAGGACGGACAA
Chrna2	ENSMUST00000022620	CGCGGTGGTGGTACGACATGAGATGATGTAGTAGTAAGGGTTATTATGTAGCAGTTCTGGAGCCTAAAGCTATGAAAGGAATGGGTTGTGGTAGCGCAACTAGGACGGACAA
Chrna2	ENSMUST00000022620	CGCGGTGGTGGTACGACATGATGAAAGGAATGGGTTGTGGTTGGACAGCAAGAAGGGTGCCAACATTGGAGATGTGGTTTGGAGATGATAGAAGCGCAACTAGGACGGACAA
Chrna2	ENSMUST00000022620	CGCGGTGGTGGTACGACATGAAGTTGAGGTGGGAGAGTATTAATGGCCCAGCAACTTATACCCAATGTTGCATGAAAGGAATGGGTTGTGGTAGCGCAACTAGGACGGACAA
Chrna2	ENSMUST00000022620	CGCGGTGGTGGTACGACATGAGATGATGTAGTAGTAAGGGTCATTTCCTGCAAAGTGCATAGAGACAGGTTATGTGGTTTGGAGATGATAGAAGCGCAACTAGGACGGACAA
Chrna2	ENSMUST00000022620	CGCGGTGGTGGTACGACATGAAGTTGAGGTGGGAGAGTATTGACAGAGCCAGGAATTGAGGACCAGGTCCCAGATGATGTAGTAGTAAGGGTAGCGCAACTAGGACGGACAA
Chrna2	ENSMUST00000022620	CGCGGTGGTGGTACGACATGAAGTTGAGGTGGGAGAGTATTGAGGTGCCGGCTGCATTCAGTGGAGAAAGGATGTGGTTTGGAGATGATAGAAGCGCAACTAGGACGGACAA
Chrna2	ENSMUST00000022620	CGCGGTGGTGGTACGACATGATGAAAGGAATGGGTTGTGGTAAGAGTCCTCCCCCAAAGCTTTGGTATTATAGATGATGTAGTAGTAAGGGTAGCGCAACTAGGACGGACAA
Chrna2	ENSMUST00000022620	CGCGGTGGTGGTACGACATGATGAAAGGAATGGGTTGTGGTTTTCTCTCCACTACTCACGATGGAGGGTCCATGTGGTTTGGAGATGATAGAAGCGCAACTAGGACGGACAA
Chrna2	ENSMUST00000022620	CGCGGTGGTGGTACGACATGATGAAAGGAATGGGTTGTGGTTTTGAGTCCAGGCCATATCATTAACAGCTCAAGTTGAGGTGGGAGAGTATTAGCGCAACTAGGACGGACAA
Chrna2	ENSMUST00000022620	CGCGGTGGTGGTACGACATGATGTGGTTTGGAGATGATAGATTGTGCCCCACTCCTTTGGGAAGTACCCCTAGATGATGTAGTAGTAAGGGTAGCGCAACTAGGACGGACAA
Chrna2	ENSMUST00000022620	CGCGGTGGTGGTACGACATGAAGTTGAGGTGGGAGAGTATTCATGTTGTCATCACCTACAGAGCAGCCTTCAGATGATGTAGTAGTAAGGGTAGCGCAACTAGGACGGACAA
Chrna2	ENSMUST00000022620	CGCGGTGGTGGTACGACATGATGTGGTTTGGAGATGATAGATCCCTAAATAGTTGTCATGTTGAGTGGTCTAAGTTGAGGTGGGAGAGTATTAGCGCAACTAGGACGGACAA
Chrna2	ENSMUST00000022620	CGCGGTGGTGGTACGACATGAGATGATGTAGTAGTAAGGGTCCTGTCTCTCTGCAGCCCATCCAGAGTCTGATGAAAGGAATGGGTTGTGGTAGCGCAACTAGGACGGACAA
Chrna2	ENSMUST00000022620	CGCGGTGGTGGTACGACATGATGAAAGGAATGGGTTGTGGTTCTGACATTCTGAATCCACAGTGTTGTGCAATGTGGTTTGGAGATGATAGAAGCGCAACTAGGACGGACAA
Cldn5	ENSMUST00000043577	CGCGGTGGTGGTACGACATGAAGAGTGAGTAGTAGTGGAGTCTAGTGATGGTCAACGGACTCTGAGAGCGGAGGGTTGATTAGTGGTAGAAAAGCGCAACTAGGACGGACAA
Cldn5	ENSMUST00000043577	CGCGGTGGTGGTACGACATGAGGGAGAATGAGGTGTAATGTGCCATGCCTCCCGCCCTTAGACATAGTTCTAAGAGTGAGTAGTAGTGGAGTAGCGCAACTAGGACGGACAA
Cldn5	ENSMUST00000043577	CGCGGTGGTGGTACGACATGAAGAGTGAGTAGTAGTGGAGTATTCATACACCTTGCACTGCATGTGCCCGGAGGGTGGTTTAGTGTGTGTTTAGCGCAACTAGGACGGACAA
Cldn5	ENSMUST00000043577	CGCGGTGGTGGTACGACATGAGGGTTGATTAGTGGTAGAAATAAAGCGCTCCTCCCGTGAGTGCTACCCGTAGGGAGAATGAGGTGTAATGTAGCGCAACTAGGACGGACAA
Cldn5	ENSMUST00000043577	CGCGGTGGTGGTACGACATGAGGGTGGTTTAGTGTGTGTTTAGAACTCGCGGACAACGATGTTGGCGAACCAGGGTTGATTAGTGGTAGAAAAGCGCAACTAGGACGGACAA
Cldn5	ENSMUST00000043577	CGCGGTGGTGGTACGACATGAGGGTGGTTTAGTGTGTGTTTTCCCGTGAGTGCTACCCGTGCCTTAACTGGAGGGAGAATGAGGTGTAATGTAGCGCAACTAGGACGGACAA
Cldn5	ENSMUST00000043577	CGCGGTGGTGGTACGACATGAGGGTTGATTAGTGGTAGAAACGCGGCAGTTTGGTGCCTACTTCACCGATGAAGAGTGAGTAGTAGTGGAGTAGCGCAACTAGGACGGACAA
Cldn5	ENSMUST00000043577	CGCGGTGGTGGTACGACATGAGGGAGAATGAGGTGTAATGTAGGCAACCCCTCTAAGGCTCTGGTACCTACAAGAGTGAGTAGTAGTGGAGTAGCGCAACTAGGACGGACAA
Cldn5	ENSMUST00000043577	CGCGGTGGTGGTACGACATGAGGGTGGTTTAGTGTGTGTTTCGTGGCCAACTGCGCATAGAAGAAAAGGTCAAGAGTGAGTAGTAGTGGAGTAGCGCAACTAGGACGGACAA
Cldn5	ENSMUST00000043577	CGCGGTGGTGGTACGACATGAGGGAGAATGAGGTGTAATGTTACTCTGCACCACGCACGACATCCACAGCCAGGGTTGATTAGTGGTAGAAAAGCGCAACTAGGACGGACAA
Cldn5	ENSMUST00000043577	CGCGGTGGTGGTACGACATGAGGGTGGTTTAGTGTGTGTTTCCCATCCTACCAGACACAGCACCAGACCCAAGGGTTGATTAGTGGTAGAAAAGCGCAACTAGGACGGACAA
Cldn5	ENSMUST00000043577	CGCGGTGGTGGTACGACATGAGGGTGGTTTAGTGTGTGTTTCAGCTGCCCTTTCAGGTTAGCAGGTGCCACAGGGAGAATGAGGTGTAATGTAGCGCAACTAGGACGGACAA
Cldn5	ENSMUST00000043577	CGCGGTGGTGGTACGACATGAGGGTTGATTAGTGGTAGAAAACACCGGCACCGTCGGATCATAGAACTCGCAAGAGTGAGTAGTAGTGGAGTAGCGCAACTAGGACGGACAA
Cldn5	ENSMUST00000043577	CGCGGTGGTGGTACGACATGAGGGAGAATGAGGTGTAATGTAGAAAAGGTCGGTCAAGTTCTTAAAAGTGCAAGAGTGAGTAGTAGTGGAGTAGCGCAACTAGGACGGACAA
Cldn5	ENSMUST00000043577	CGCGGTGGTGGTACGACATGAGGGTGGTTTAGTGTGTGTTTATCAAGCCCACCCATCCTACCAGACACAGCAAGAGTGAGTAGTAGTGGAGTAGCGCAACTAGGACGGACAA
Cldn5	ENSMUST00000043577	CGCGGTGGTGGTACGACATGAGGGAGAATGAGGTGTAATGTGGATCTCAGTAGGAACTGTTCGCGGCAGTTAGGGTTGATTAGTGGTAGAAAAGCGCAACTAGGACGGACAA
Cldn5	ENSMUST00000043577	CGCGGTGGTGGTACGACATGAGGGTTGATTAGTGGTAGAAATGGTCCAGGAAGGCAGTCACCTGCCACATGAGGGTGGTTTAGTGTGTGTTTAGCGCAACTAGGACGGACAA
Cldn5	ENSMUST00000043577	CGCGGTGGTGGTACGACATGAGGGAGAATGAGGTGTAATGTAGTCGTCTGCGCCGTCACGATGTTGTGGTCAGGGTGGTTTAGTGTGTGTTTAGCGCAACTAGGACGGACAA
Cldn5	ENSMUST00000043577	CGCGGTGGTGGTACGACATGAGGGTTGATTAGTGGTAGAAAACACGGCTTCCCGCATCGGTCTTTCCCATCAAGAGTGAGTAGTAGTGGAGTAGCGCAACTAGGACGGACAA
Cldn5	ENSMUST00000043577	CGCGGTGGTGGTACGACATGAGGGAGAATGAGGTGTAATGTTACTTGACCGGGAAGCTGAACTCAGGGCGCAAGAGTGAGTAGTAGTGGAGTAGCGCAACTAGGACGGACAA
Cldn5	ENSMUST00000043577	CGCGGTGGTGGTACGACATGAAGAGTGAGTAGTAGTGGAGTGGTCAAGTTCTTAAAAGTGCCTGTAGTCTGAGGGTGGTTTAGTGTGTGTTTAGCGCAACTAGGACGGACAA
Cldn5	ENSMUST00000043577	CGCGGTGGTGGTACGACATGAGGGTTGATTAGTGGTAGAAAAAGTCTGGCCCGAACCCAGCATGACTTGCGAGGGAGAATGAGGTGTAATGTAGCGCAACTAGGACGGACAA
Cldn5	ENSMUST00000043577	CGCGGTGGTGGTACGACATGAGGGTTGATTAGTGGTAGAAAAGTGCCCCCAGGATCTCAGTAGGAACTGTTAGGGTGGTTTAGTGTGTGTTTAGCGCAACTAGGACGGACAA
Cldn5	ENSMUST00000043577	CGCGGTGGTGGTACGACATGAGGGAGAATGAGGTGTAATGTTGGTGCCTACTTCACCGATGAAATCTGAGCAGGGTGGTTTAGTGTGTGTTTAGCGCAACTAGGACGGACAA
Cldn5	ENSMUST00000043577	CGCGGTGGTGGTACGACATGAGGGTTGATTAGTGGTAGAAAGCTAAGTCCTTTGGTTCAGTAGGTTCTTCTAAGAGTGAGTAGTAGTGGAGTAGCGCAACTAGGACGGACAA
Cldn5	ENSMUST00000043577	CGCGGTGGTGGTACGACATGAAGAGTGAGTAGTAGTGGAGTGAAAATGCCCTTTTTAACACGTCCCTCTGGAGGGAGAATGAGGTGTAATGTAGCGCAACTAGGACGGACAA
Cldn5	ENSMUST00000043577	CGCGGTGGTGGTACGACATGAAGAGTGAGTAGTAGTGGAGTCCCATGGCTAAAGACTGAATGCTCACCCGAAGGGTGGTTTAGTGTGTGTTTAGCGCAACTAGGACGGACAA
Cldn5	ENSMUST00000043577	CGCGGTGGTGGTACGACATGAGGGAGAATGAGGTGTAATGTCGCTGCAGACCCCATGGCTAAAGACTGAATAGGGTTGATTAGTGGTAGAAAAGCGCAACTAGGACGGACAA
Cldn5	ENSMUST00000043577	CGCGGTGGTGGTACGACATGAGGGTGGTTTAGTGTGTGTTTAAGACTGAATGCTCACCCGACGGCCCTTGGAGGGAGAATGAGGTGTAATGTAGCGCAACTAGGACGGACAA
Cldn5	ENSMUST00000043577	CGCGGTGGTGGTACGACATGAGGGTTGATTAGTGGTAGAAATAAAAGTGCCTGTAGTCTGTTCTGAGCAGGAAGAGTGAGTAGTAGTGGAGTAGCGCAACTAGGACGGACAA
Cldn5	ENSMUST00000043577	CGCGGTGGTGGTACGACATGAGGGAGAATGAGGTGTAATGTCACGATGTTGTGGTCCAGGAAGGCAGTCACAAGAGTGAGTAGTAGTGGAGTAGCGCAACTAGGACGGACAA
Cldn5	ENSMUST00000043577	CGCGGTGGTGGTACGACATGAGGGTGGTTTAGTGTGTGTTTATCGGTCTTTCCCATCGCGGGCTTAGCTGCAAGAGTGAGTAGTAGTGGAGTAGCGCAACTAGGACGGACAA
Cldn5	ENSMUST00000043577	CGCGGTGGTGGTACGACATGAGGGTTGATTAGTGGTAGAAATTCTGGTGCCTCTGCTCTGGAGCCTCCAGTAGGGAGAATGAGGTGTAATGTAGCGCAACTAGGACGGACAA
Cldn5	ENSMUST00000043577	CGCGGTGGTGGTACGACATGAGGGTGGTTTAGTGTGTGTTTTAACAAAGAGTGCCACCAGCGCCAGCAGCAAGGGTTGATTAGTGGTAGAAAAGCGCAACTAGGACGGACAA
Cldn5	ENSMUST00000043577	CGCGGTGGTGGTACGACATGAGGGAGAATGAGGTGTAATGTTCTGAGCAGGGCCCGGCTAGTGATGGTCAAAGGGTGGTTTAGTGTGTGTTTAGCGCAACTAGGACGGACAA
Cldn5	ENSMUST00000043577	CGCGGTGGTGGTACGACATGAGGGTTGATTAGTGGTAGAAATTCACCGATGAAATCTGAGCGTTCCACCCAAAGAGTGAGTAGTAGTGGAGTAGCGCAACTAGGACGGACAA
Cldn5	ENSMUST00000043577	CGCGGTGGTGGTACGACATGAGGGAGAATGAGGTGTAATGTTGGAGTGAGACCAGGTCCAGGCTAAGTCCTAAGAGTGAGTAGTAGTGGAGTAGCGCAACTAGGACGGACAA
Cldn5	ENSMUST00000043577	CGCGGTGGTGGTACGACATGAAGAGTGAGTAGTAGTGGAGTGCACTGAGCGCCGGTCAAGGTAACAAAGAGAGGGTGGTTTAGTGTGTGTTTAGCGCAACTAGGACGGACAA
Cldn5	ENSMUST00000043577	CGCGGTGGTGGTACGACATGAGGGAGAATGAGGTGTAATGTCCGCCCTTAGACATAGTTCTTCTTGTCGTAAGGGTTGATTAGTGGTAGAAAAGCGCAACTAGGACGGACAA
Cldn5	ENSMUST00000043577	CGCGGTGGTGGTACGACATGAGGGTTGATTAGTGGTAGAAAAGGAACTGTTCGCGGCAGTTTGGTGCCTACAGGGTGGTTTAGTGTGTGTTTAGCGCAACTAGGACGGACAA
Cldn5	ENSMUST00000043577	CGCGGTGGTGGTACGACATGAGGGAGAATGAGGTGTAATGTTACTTCTGTGACACCGGCACCGTCGGATCAAGGGTGGTTTAGTGTGTGTTTAGCGCAACTAGGACGGACAA
Cldn5	ENSMUST00000043577	CGCGGTGGTGGTACGACATGAGGGTTGATTAGTGGTAGAAATTTTTAACACGTCCCTCTGGCAGCCCCGGGAAGAGTGAGTAGTAGTGGAGTAGCGCAACTAGGACGGACAA
Cldn5	ENSMUST00000043577	CGCGGTGGTGGTACGACATGAAGAGTGAGTAGTAGTGGAGTGGCTGGGAGCTGGGAATTGATTCTGGTGCCAGGGAGAATGAGGTGTAATGTAGCGCAACTAGGACGGACAA
Cldn5	ENSMUST00000043577	CGCGGTGGTGGTACGACATGAAGAGTGAGTAGTAGTGGAGTCCGGTCAAGGTAACAAAGAGTGCCACCAGCAGGGTGGTTTAGTGTGTGTTTAGCGCAACTAGGACGGACAA
Cldn5	ENSMUST00000043577	CGCGGTGGTGGTACGACATGAGGGAGAATGAGGTGTAATGTTCTGGAGCCTCCAGTCCTGGAGCAGAAGAGAGGGTTGATTAGTGGTAGAAAAGCGCAACTAGGACGGACAA
Cldn5	ENSMUST00000043577	CGCGGTGGTGGTACGACATGAGGGTTGATTAGTGGTAGAAACTTGCACTGCATGTGCCCGGTACTCTGCACAGGGTGGTTTAGTGTGTGTTTAGCGCAACTAGGACGGACAA
Cldn5	ENSMUST00000043577	CGCGGTGGTGGTACGACATGAGGGAGAATGAGGTGTAATGTTCTTGTCGTAATCGCCATTGGCCGTGGGCCAGGGTGGTTTAGTGTGTGTTTAGCGCAACTAGGACGGACAA
Cldn5	ENSMUST00000043577	CGCGGTGGTGGTACGACATGAAGAGTGAGTAGTAGTGGAGTACATAGTTCTTCTTGTCGTAATCGCCATTGAGGGTTGATTAGTGGTAGAAAAGCGCAACTAGGACGGACAA
Cldn5	ENSMUST00000043577	CGCGGTGGTGGTACGACATGAAGAGTGAGTAGTAGTGGAGTTGTAGTCTGTTCTGAGCAGGGCCCGGCTAGAGGGAGAATGAGGTGTAATGTAGCGCAACTAGGACGGACAA
Cldn5	ENSMUST00000043577	CGCGGTGGTGGTACGACATGAGGGTGGTTTAGTGTGTGTTTTCCAGGAGGAAGGCAACCCCTCTAAGGCTCAAGAGTGAGTAGTAGTGGAGTAGCGCAACTAGGACGGACAA
Cldn5	ENSMUST00000043577	CGCGGTGGTGGTACGACATGAGGGTTGATTAGTGGTAGAAAGCCAGCACAGATTCATACACCTTGCACTGCAGGGAGAATGAGGTGTAATGTAGCGCAACTAGGACGGACAA
Cldn5	ENSMUST00000043577	CGCGGTGGTGGTACGACATGAGGGTGGTTTAGTGTGTGTTTAAGCCCCAAGCTTCCAGGAGGAAGGCAACCAGGGTTGATTAGTGGTAGAAAAGCGCAACTAGGACGGACAA
Cldn5	ENSMUST00000043577	CGCGGTGGTGGTACGACATGAGGGTGGTTTAGTGTGTGTTTCAGACACAGCACCAGACCCAGAATTTCCAAAGGGAGAATGAGGTGTAATGTAGCGCAACTAGGACGGACAA
Cldn5	ENSMUST00000043577	CGCGGTGGTGGTACGACATGAAGAGTGAGTAGTAGTGGAGTTTCAGGTTAGCAGGTGCCACTGGACATTAAAGGGTTGATTAGTGGTAGAAAAGCGCAACTAGGACGGACAA
Cldn5	ENSMUST00000043577	CGCGGTGGTGGTACGACATGAAGAGTGAGTAGTAGTGGAGTGTTCTTCTCCACTAACAAAGAAAATGCCCTAGGGAGAATGAGGTGTAATGTAGCGCAACTAGGACGGACAA
Cldn5	ENSMUST00000043577	CGCGGTGGTGGTACGACATGAAGAGTGAGTAGTAGTGGAGTGAATTTCCAACGCTGCAGACCCCATGGCTAAGGGTGGTTTAGTGTGTGTTTAGCGCAACTAGGACGGACAA
Cldn5	ENSMUST00000043577	CGCGGTGGTGGTACGACATGAGGGAGAATGAGGTGTAATGTACACGCCAGGATCAAGCCCACCCATCCTACAGGGTTGATTAGTGGTAGAAAAGCGCAACTAGGACGGACAA
Cldn5	ENSMUST00000043577	CGCGGTGGTGGTACGACATGAGGGTGGTTTAGTGTGTGTTTACATCCACAGCCCCTTCCAAGTCGTCTGCGAGGGTTGATTAGTGGTAGAAAAGCGCAACTAGGACGGACAA
Cldn5	ENSMUST00000043577	CGCGGTGGTGGTACGACATGAGGGAGAATGAGGTGTAATGTTACTGAGCAAATTCTTGCCCGGCCCACCCCAGGGTGGTTTAGTGTGTGTTTAGCGCAACTAGGACGGACAA
Cldn5	ENSMUST00000043577	CGCGGTGGTGGTACGACATGAGGGTTGATTAGTGGTAGAAATCAACGGACTCTGAGAGCGGGCAAGTCTGGAAGAGTGAGTAGTAGTGGAGTAGCGCAACTAGGACGGACAA
Cldn5	ENSMUST00000043577	CGCGGTGGTGGTACGACATGAGGGAGAATGAGGTGTAATGTAAATCTGAGCGTTCCACCCACGTCGTGGCCAAGAGTGAGTAGTAGTGGAGTAGCGCAACTAGGACGGACAA
Cldn5	ENSMUST00000043577	CGCGGTGGTGGTACGACATGAAGAGTGAGTAGTAGTGGAGTGGCAGCATCTAGTGCCCCCAGGATCTCAGTAGGGTGGTTTAGTGTGTGTTTAGCGCAACTAGGACGGACAA
Cldn5	ENSMUST00000043577	CGCGGTGGTGGTACGACATGAGGGTTGATTAGTGGTAGAAACAGTCCTGGAGCAGAAGAGGAGGTTTTAACAGGGAGAATGAGGTGTAATGTAGCGCAACTAGGACGGACAA
Cldn5	ENSMUST00000043577	CGCGGTGGTGGTACGACATGAGGGTTGATTAGTGGTAGAAATGGTTCAGTAGGTTCTTCTCCACTAACAAAAGGGTGGTTTAGTGTGTGTTTAGCGCAACTAGGACGGACAA
Cldn5	ENSMUST00000043577	CGCGGTGGTGGTACGACATGAGGGTGGTTTAGTGTGTGTTTGGGGTTTCTCCAGCTGCCCTTTCAGGTTAGAGGGAGAATGAGGTGTAATGTAGCGCAACTAGGACGGACAA
Cldn5	ENSMUST00000043577	CGCGGTGGTGGTACGACATGAAGAGTGAGTAGTAGTGGAGTACCAGACCCAGAATTTCCAACGCTGCAGACAGGGTTGATTAGTGGTAGAAAAGCGCAACTAGGACGGACAA
Cldn5	ENSMUST00000043577	CGCGGTGGTGGTACGACATGAGGGAGAATGAGGTGTAATGTTGGACATTAAGGCAGCATCTAGTGCCCCCAAAGAGTGAGTAGTAGTGGAGTAGCGCAACTAGGACGGACAA
Cldn5	ENSMUST00000043577	CGCGGTGGTGGTACGACATGAAGAGTGAGTAGTAGTGGAGTGTCGGATCATAGAACTCGCGGACAACGATGAGGGTGGTTTAGTGTGTGTTTAGCGCAACTAGGACGGACAA
Cldn5	ENSMUST00000043577	CGCGGTGGTGGTACGACATGAGGGAGAATGAGGTGTAATGTTCAAACCATTTACTGAGCAAATTCTTGCCCAGGGTTGATTAGTGGTAGAAAAGCGCAACTAGGACGGACAA
Cldn5	ENSMUST00000043577	CGCGGTGGTGGTACGACATGAGGGTGGTTTAGTGTGTGTTTTGGGAATTGATTCTGGTGCCTCTGCTCTGGAGGGTTGATTAGTGGTAGAAAAGCGCAACTAGGACGGACAA
Cldn5	ENSMUST00000043577	CGCGGTGGTGGTACGACATGAGGGTGGTTTAGTGTGTGTTTTCTAAGGCTCTGGTACCTACAGGGCCCCCAAGGGAGAATGAGGTGTAATGTAGCGCAACTAGGACGGACAA
Cldn5	ENSMUST00000043577	CGCGGTGGTGGTACGACATGAAGAGTGAGTAGTAGTGGAGTGCAGAAGAGGAGGTTTTAACTACACCAACTAGGGTTGATTAGTGGTAGAAAAGCGCAACTAGGACGGACAA
Cldn5	ENSMUST00000043577	CGCGGTGGTGGTACGACATGAAGAGTGAGTAGTAGTGGAGTGCGCTGCTTAGGCTGGGAGCTGGGAATTGAAGGGAGAATGAGGTGTAATGTAGCGCAACTAGGACGGACAA
Cldn5	ENSMUST00000043577	CGCGGTGGTGGTACGACATGAGGGTGGTTTAGTGTGTGTTTCGCACTCAGCGCCAGCACAGATTCATACACAAGAGTGAGTAGTAGTGGAGTAGCGCAACTAGGACGGACAA
Cldn5	ENSMUST00000043577	CGCGGTGGTGGTACGACATGAGGGAGAATGAGGTGTAATGTCCAGGTCCAGGCTAAGTCCTTTGGTTCAGTAGGGTTGATTAGTGGTAGAAAAGCGCAACTAGGACGGACAA
Cldn5	ENSMUST00000043577	CGCGGTGGTGGTACGACATGAGGGTTGATTAGTGGTAGAAACGGCGCAGAGTACTTGACCGGGAAGCTGAAAGGGTGGTTTAGTGTGTGTTTAGCGCAACTAGGACGGACAA
Cldn5	ENSMUST00000043577	CGCGGTGGTGGTACGACATGAGGGTGGTTTAGTGTGTGTTTGACAACGATGTTGGCGAACCAGCAGAGCGGAGGGAGAATGAGGTGTAATGTAGCGCAACTAGGACGGACAA
Cldn5	ENSMUST00000043577	CGCGGTGGTGGTACGACATGAAGAGTGAGTAGTAGTGGAGTCAGGTGCCACTGGACATTAAGGCAGCATCTAGGGTTGATTAGTGGTAGAAAAGCGCAACTAGGACGGACAA
Clrn1	ENSMUST00000072551	CGCGGTGGTGGTACGACATGAATAGGAAATGGTGGTAGTGTTCCAGCAAGTCGTATCAGGAGCCCATTCAAAGGGAGAATGAGGTGTAATGTAGCGCAACTAGGACGGACAA
Clrn1	ENSMUST00000072551	CGCGGTGGTGGTACGACATGATAGAGTTGATAGAGGGAGAACCATGCAAAAGATGATCTTCTTCTGCTGGCAATAGGAAATGGTGGTAGTGTAGCGCAACTAGGACGGACAA
Clrn1	ENSMUST00000072551	CGCGGTGGTGGTACGACATGAATAGGAAATGGTGGTAGTGTACCCATCAGGAAGAACGTCTTCCCAGTGAAAGAGGGTTTGTAAGGTGAATAAGCGCAACTAGGACGGACAA
Clrn1	ENSMUST00000072551	CGCGGTGGTGGTACGACATGAGGGAGAATGAGGTGTAATGTGCACTGTTCCATCAATCATATTGTGCCTAGATAGAGTTGATAGAGGGAGAAAGCGCAACTAGGACGGACAA
Clrn1	ENSMUST00000072551	CGCGGTGGTGGTACGACATGAGGGAGAATGAGGTGTAATGTCTGCATTTATCACAGCAGCTGAAAAACACTAGAGGGTTTGTAAGGTGAATAAGCGCAACTAGGACGGACAA
Clrn1	ENSMUST00000072551	CGCGGTGGTGGTACGACATGAGAGGGTTTGTAAGGTGAATAACAGTGGTTCCACCAGGCAGAACGCCAGTCATAGAGTTGATAGAGGGAGAAAGCGCAACTAGGACGGACAA
Clrn1	ENSMUST00000072551	CGCGGTGGTGGTACGACATGAATAGGAAATGGTGGTAGTGTCAGACAACGGAAGTCCTTGTCACCTCATTCAGGGAGAATGAGGTGTAATGTAGCGCAACTAGGACGGACAA
Clrn1	ENSMUST00000072551	CGCGGTGGTGGTACGACATGAATAGGAAATGGTGGTAGTGTTCAAGAACTTTGGGAAGGTCATGGAATACGATAGAGTTGATAGAGGGAGAAAGCGCAACTAGGACGGACAA
Clrn1	ENSMUST00000072551	CGCGGTGGTGGTACGACATGAGAGGGTTTGTAAGGTGAATAGGGAGAACGTGCATCTTATCGGTCAGTAAGAATAGGAAATGGTGGTAGTGTAGCGCAACTAGGACGGACAA
Clrn1	ENSMUST00000072551	CGCGGTGGTGGTACGACATGATAGAGTTGATAGAGGGAGAAGGAACTGAAATCCAGCAAGTCGTATCAGGAAGGGAGAATGAGGTGTAATGTAGCGCAACTAGGACGGACAA
Clrn1	ENSMUST00000072551	CGCGGTGGTGGTACGACATGAGAGGGTTTGTAAGGTGAATACAGTCCGTGAAGCATCCTTCCTCACCCACTAGGGAGAATGAGGTGTAATGTAGCGCAACTAGGACGGACAA
Clrn1	ENSMUST00000072551	CGCGGTGGTGGTACGACATGAGAGGGTTTGTAAGGTGAATACTGGGATCTGTGACTATGTGGACAATTAGAATAGAGTTGATAGAGGGAGAAAGCGCAACTAGGACGGACAA
Clrn1	ENSMUST00000072551	CGCGGTGGTGGTACGACATGAGGGAGAATGAGGTGTAATGTTGTTCTGTAGGCATAGGTCCCTTCTTTAAAAATAGGAAATGGTGGTAGTGTAGCGCAACTAGGACGGACAA
Clrn1	ENSMUST00000072551	CGCGGTGGTGGTACGACATGATAGAGTTGATAGAGGGAGAACCATCTAGCCAACTGCTTTGGACTAACTATAATAGGAAATGGTGGTAGTGTAGCGCAACTAGGACGGACAA
Clrn1	ENSMUST00000072551	CGCGGTGGTGGTACGACATGAGAGGGTTTGTAAGGTGAATATTCTGCTGGCTTGGCATGACGAGAAAAGGCAATAGGAAATGGTGGTAGTGTAGCGCAACTAGGACGGACAA
Clrn1	ENSMUST00000072551	CGCGGTGGTGGTACGACATGAGGGAGAATGAGGTGTAATGTGACTAACTATGCAGGCCATTACCCATCAGGATAGAGTTGATAGAGGGAGAAAGCGCAACTAGGACGGACAA
Clrn1	ENSMUST00000072551	CGCGGTGGTGGTACGACATGAGAGGGTTTGTAAGGTGAATATAACCCACATTGCCTTACGCCTTCTCCGTGAGGGAGAATGAGGTGTAATGTAGCGCAACTAGGACGGACAA
Clrn1	ENSMUST00000072551	CGCGGTGGTGGTACGACATGAGAGGGTTTGTAAGGTGAATAATTGATCCCAGCTCCACGTGGTCCACTCAGATAGAGTTGATAGAGGGAGAAAGCGCAACTAGGACGGACAA
Clrn1	ENSMUST00000072551	CGCGGTGGTGGTACGACATGAGGGAGAATGAGGTGTAATGTCAAATGAAAACAACCCAGAATGAGGTGGTAAATAGGAAATGGTGGTAGTGTAGCGCAACTAGGACGGACAA
Clrn1	ENSMUST00000072551	CGCGGTGGTGGTACGACATGATAGAGTTGATAGAGGGAGAAGACAGGAACTGACCTGTGTGTGGGGACACAAATAGGAAATGGTGGTAGTGTAGCGCAACTAGGACGGACAA
Clrn1	ENSMUST00000072551	CGCGGTGGTGGTACGACATGAATAGGAAATGGTGGTAGTGTTTTTGCAGAGGATAGTGGCTTTAACCCACAAGAGGGTTTGTAAGGTGAATAAGCGCAACTAGGACGGACAA
Clrn1	ENSMUST00000072551	CGCGGTGGTGGTACGACATGATAGAGTTGATAGAGGGAGAACTGTTGATCTGGGACAACCCCAGTGCACTGAGGGAGAATGAGGTGTAATGTAGCGCAACTAGGACGGACAA
Clrn1	ENSMUST00000072551	CGCGGTGGTGGTACGACATGAGGGAGAATGAGGTGTAATGTAGCCTGAATCCTTACTACATGCTCTGTAAAAGAGGGTTTGTAAGGTGAATAAGCGCAACTAGGACGGACAA
Clrn1	ENSMUST00000072551	CGCGGTGGTGGTACGACATGAGAGGGTTTGTAAGGTGAATAATGGAATACGTCCCCCTCTGGAAGGGAGAGATAGAGTTGATAGAGGGAGAAAGCGCAACTAGGACGGACAA
Clrn1	ENSMUST00000072551	CGCGGTGGTGGTACGACATGAGGGAGAATGAGGTGTAATGTACTCACTGAAAAGGTGCTGGGGGTCGCTGCAATAGGAAATGGTGGTAGTGTAGCGCAACTAGGACGGACAA
Clrn1	ENSMUST00000072551	CGCGGTGGTGGTACGACATGAATAGGAAATGGTGGTAGTGTACCCAGAATGAGGTGGTATAGTTTTCGTTTATAGAGTTGATAGAGGGAGAAAGCGCAACTAGGACGGACAA
Clrn1	ENSMUST00000072551	CGCGGTGGTGGTACGACATGAGAGGGTTTGTAAGGTGAATATCGGTGCACTGTCAGTTTAAGACACCAATTAATAGGAAATGGTGGTAGTGTAGCGCAACTAGGACGGACAA
Clrn1	ENSMUST00000072551	CGCGGTGGTGGTACGACATGAGGGAGAATGAGGTGTAATGTGGTTTTGACCACCAGACATAATGACATCATATAGAGTTGATAGAGGGAGAAAGCGCAACTAGGACGGACAA
Clrn1	ENSMUST00000072551	CGCGGTGGTGGTACGACATGAGGGAGAATGAGGTGTAATGTTCCTTCCCTGACGCGTTGACAAGCAGAGCCAGAGGGTTTGTAAGGTGAATAAGCGCAACTAGGACGGACAA
Clrn1	ENSMUST00000072551	CGCGGTGGTGGTACGACATGATAGAGTTGATAGAGGGAGAACAAGAGCACAGAGAAAGCTCAGTACGCCAGAGAGGGTTTGTAAGGTGAATAAGCGCAACTAGGACGGACAA
Clrn1	ENSMUST00000072551	CGCGGTGGTGGTACGACATGAATAGGAAATGGTGGTAGTGTAGAGCCCCTGTTTTGCAGAGGATAGTGGCTAGGGAGAATGAGGTGTAATGTAGCGCAACTAGGACGGACAA
Clrn1	ENSMUST00000072551	CGCGGTGGTGGTACGACATGAATAGGAAATGGTGGTAGTGTCCTGGTAAGTTAAGGCTCCCTGGAGTCTTAATAGAGTTGATAGAGGGAGAAAGCGCAACTAGGACGGACAA
Clrn1	ENSMUST00000072551	CGCGGTGGTGGTACGACATGAATAGGAAATGGTGGTAGTGTGACAGCCACAGGAGCATGAGAACCGGAAAGAGAGGGTTTGTAAGGTGAATAAGCGCAACTAGGACGGACAA
Clrn1	ENSMUST00000072551	CGCGGTGGTGGTACGACATGATAGAGTTGATAGAGGGAGAAGCCCCTAGAAACCGTATAAAAACTCACTGAAGGGAGAATGAGGTGTAATGTAGCGCAACTAGGACGGACAA
Clrn1	ENSMUST00000072551	CGCGGTGGTGGTACGACATGAGAGGGTTTGTAAGGTGAATAGCTCCCTGGAGTCTTACAAAACTGTATGTCAGGGAGAATGAGGTGTAATGTAGCGCAACTAGGACGGACAA
Clrn1	ENSMUST00000072551	CGCGGTGGTGGTACGACATGATAGAGTTGATAGAGGGAGAATGGGAAGGTCATGGAATACGTCCCCCTCTGAGAGGGTTTGTAAGGTGAATAAGCGCAACTAGGACGGACAA
Clrn1	ENSMUST00000072551	CGCGGTGGTGGTACGACATGAATAGGAAATGGTGGTAGTGTGACATGGAGTAACCATCCGTCCATCTAGCCAGGGAGAATGAGGTGTAATGTAGCGCAACTAGGACGGACAA
Clrn1	ENSMUST00000072551	CGCGGTGGTGGTACGACATGATAGAGTTGATAGAGGGAGAAGAAGTCTAAATGCACAGATGAAATCACCCAAATAGGAAATGGTGGTAGTGTAGCGCAACTAGGACGGACAA
Clrn1	ENSMUST00000072551	CGCGGTGGTGGTACGACATGAGAGGGTTTGTAAGGTGAATAAGTTCTGCTTGGGAGAACGTGCATCTTATCAATAGGAAATGGTGGTAGTGTAGCGCAACTAGGACGGACAA
Clrn1	ENSMUST00000072551	CGCGGTGGTGGTACGACATGATAGAGTTGATAGAGGGAGAAGTTTAAAGGGTGCACTGTTCCATCAATCATAGGGAGAATGAGGTGTAATGTAGCGCAACTAGGACGGACAA
Clrn1	ENSMUST00000072551	CGCGGTGGTGGTACGACATGAGAGGGTTTGTAAGGTGAATAAATTTTCTCTGAAAGGCGGTGGACTTTCACAGGGAGAATGAGGTGTAATGTAGCGCAACTAGGACGGACAA
Clrn1	ENSMUST00000072551	CGCGGTGGTGGTACGACATGATAGAGTTGATAGAGGGAGAAGGTCAGTAAGGACATGGAGTAACCATCCGTAGAGGGTTTGTAAGGTGAATAAGCGCAACTAGGACGGACAA
Clrn1	ENSMUST00000072551	CGCGGTGGTGGTACGACATGAGGGAGAATGAGGTGTAATGTGCCTTGCTCCTAACCCACATTGCCTTACGCAATAGGAAATGGTGGTAGTGTAGCGCAACTAGGACGGACAA
Clrn1	ENSMUST00000072551	CGCGGTGGTGGTACGACATGATAGAGTTGATAGAGGGAGAAAACCGGAAAGGCCTTGCTCCTAACCCACATAATAGGAAATGGTGGTAGTGTAGCGCAACTAGGACGGACAA
Clrn1	ENSMUST00000072551	CGCGGTGGTGGTACGACATGAGAGGGTTTGTAAGGTGAATAGAAAAGGCCATACTGCATCTCGCCCATGAAAATAGGAAATGGTGGTAGTGTAGCGCAACTAGGACGGACAA
Clrn1	ENSMUST00000072551	CGCGGTGGTGGTACGACATGAGGGAGAATGAGGTGTAATGTCCGTATAAAAACTCACTGAAAAGGTGCTGGATAGAGTTGATAGAGGGAGAAAGCGCAACTAGGACGGACAA
Clrn1	ENSMUST00000072551	CGCGGTGGTGGTACGACATGAGGGAGAATGAGGTGTAATGTCGTATCAGGAGCCCATTCAAAAAATGAACAAGAGGGTTTGTAAGGTGAATAAGCGCAACTAGGACGGACAA
Clrn1	ENSMUST00000072551	CGCGGTGGTGGTACGACATGATAGAGTTGATAGAGGGAGAACTCCACAGGACCTCCACCATCAGACAACGGAGAGGGTTTGTAAGGTGAATAAGCGCAACTAGGACGGACAA
Clrn1	ENSMUST00000072551	CGCGGTGGTGGTACGACATGAATAGGAAATGGTGGTAGTGTACCATCCTCCTGCTTCTGTTATTTTCCAGCAGGGAGAATGAGGTGTAATGTAGCGCAACTAGGACGGACAA
Clrn1	ENSMUST00000072551	CGCGGTGGTGGTACGACATGATAGAGTTGATAGAGGGAGAAGTTGACAAGCAGAGCCCCTGTTTTGCAGAGAATAGGAAATGGTGGTAGTGTAGCGCAACTAGGACGGACAA
Clrn1	ENSMUST00000072551	CGCGGTGGTGGTACGACATGAGAGGGTTTGTAAGGTGAATAGATGATCTTCTTCTGCTGGCTTGGCATGACAATAGGAAATGGTGGTAGTGTAGCGCAACTAGGACGGACAA
Clrn1	ENSMUST00000072551	CGCGGTGGTGGTACGACATGATAGAGTTGATAGAGGGAGAAGCCCTTCCTTACAGTGGTTCCACCAGGCAGAGGGAGAATGAGGTGTAATGTAGCGCAACTAGGACGGACAA
Clrn1	ENSMUST00000072551	CGCGGTGGTGGTACGACATGAGGGAGAATGAGGTGTAATGTTGCCTTACGCCTTCTCCGTGGAAAAGGCCAAGAGGGTTTGTAAGGTGAATAAGCGCAACTAGGACGGACAA
Clrn1	ENSMUST00000072551	CGCGGTGGTGGTACGACATGATAGAGTTGATAGAGGGAGAATGCTTTTTGCATTGATCCCAGCTCCACGTGAGAGGGTTTGTAAGGTGAATAAGCGCAACTAGGACGGACAA
Clrn1	ENSMUST00000072551	CGCGGTGGTGGTACGACATGAGGGAGAATGAGGTGTAATGTATCATGACAAGACAGCCACAGGAGCATGAGAATAGGAAATGGTGGTAGTGTAGCGCAACTAGGACGGACAA
Clrn1	ENSMUST00000072551	CGCGGTGGTGGTACGACATGAATAGGAAATGGTGGTAGTGTTTGCAATGATTCGGTGCACTGTCAGTTTAAATAGAGTTGATAGAGGGAGAAAGCGCAACTAGGACGGACAA
Clrn1	ENSMUST00000072551	CGCGGTGGTGGTACGACATGAGAGGGTTTGTAAGGTGAATAACCAGACATAATGACATCATGCTCTAAGCAAATAGGAAATGGTGGTAGTGTAGCGCAACTAGGACGGACAA
Clrn1	ENSMUST00000072551	CGCGGTGGTGGTACGACATGATAGAGTTGATAGAGGGAGAAGGACTTTCACTTCAGAGGCAAACAATATCAAGGGAGAATGAGGTGTAATGTAGCGCAACTAGGACGGACAA
Clrn1	ENSMUST00000072551	CGCGGTGGTGGTACGACATGAGGGAGAATGAGGTGTAATGTACCAATTTCACCTCTGTTTTCTGGGATCTGAGAGGGTTTGTAAGGTGAATAAGCGCAACTAGGACGGACAA
Clrn1	ENSMUST00000072551	CGCGGTGGTGGTACGACATGAGAGGGTTTGTAAGGTGAATAGCAGGCCATTACCCATCAGGAAGAACGTCTATAGAGTTGATAGAGGGAGAAAGCGCAACTAGGACGGACAA
Clrn1	ENSMUST00000072551	CGCGGTGGTGGTACGACATGAATAGGAAATGGTGGTAGTGTATAGGTCAGCTCAAGAACTTTGGGAAGGTCAGGGAGAATGAGGTGTAATGTAGCGCAACTAGGACGGACAA
Clrn1	ENSMUST00000072551	CGCGGTGGTGGTACGACATGAATAGGAAATGGTGGTAGTGTCTTGTCCAGCTCCTTCCCTGACGCGTTGACATAGAGTTGATAGAGGGAGAAAGCGCAACTAGGACGGACAA
Clrn1	ENSMUST00000072551	CGCGGTGGTGGTACGACATGAGAGGGTTTGTAAGGTGAATAGAAAGGCGGTGGACTTTCACTTCAGAGGCAAATAGGAAATGGTGGTAGTGTAGCGCAACTAGGACGGACAA
Clrn1	ENSMUST00000072551	CGCGGTGGTGGTACGACATGAGGGAGAATGAGGTGTAATGTTCCCCCTCTGGAAGGGAGAGGCTAATTAACATAGAGTTGATAGAGGGAGAAAGCGCAACTAGGACGGACAA
Clrn1	ENSMUST00000072551	CGCGGTGGTGGTACGACATGAGAGGGTTTGTAAGGTGAATAGTCACCACTCCAAGAGCACAGAGAAAGCTCAGGGAGAATGAGGTGTAATGTAGCGCAACTAGGACGGACAA
Clrn1	ENSMUST00000072551	CGCGGTGGTGGTACGACATGAGAGGGTTTGTAAGGTGAATATGTGAGCATCAAGTAGCGACTGCCCCGTCGATAGAGTTGATAGAGGGAGAAAGCGCAACTAGGACGGACAA
Clrn1	ENSMUST00000072551	CGCGGTGGTGGTACGACATGAATAGGAAATGGTGGTAGTGTGGCAAACAATATCATGACAAGACAGCCACAAGGGAGAATGAGGTGTAATGTAGCGCAACTAGGACGGACAA
Clrn1	ENSMUST00000072551	CGCGGTGGTGGTACGACATGATAGAGTTGATAGAGGGAGAACACAGCAGCTGAAAAACACTGCCCTTCCTTAATAGGAAATGGTGGTAGTGTAGCGCAACTAGGACGGACAA
Clrn1	ENSMUST00000072551	CGCGGTGGTGGTACGACATGAATAGGAAATGGTGGTAGTGTCTGCCCCGTCGGCTGCATTTATCACAGCAGAGAGGGTTTGTAAGGTGAATAAGCGCAACTAGGACGGACAA
Clrn1	ENSMUST00000072551	CGCGGTGGTGGTACGACATGAGGGAGAATGAGGTGTAATGTGAGAAAAGGCTTCGGTAAAGACAAACTTGAATAGAGTTGATAGAGGGAGAAAGCGCAACTAGGACGGACAA
Clrn1	ENSMUST00000072551	CGCGGTGGTGGTACGACATGAGAGGGTTTGTAAGGTGAATAGCCCACTGCTGTCACCACTCCAAGAGCACAAGGGAGAATGAGGTGTAATGTAGCGCAACTAGGACGGACAA
Clrn1	ENSMUST00000072551	CGCGGTGGTGGTACGACATGATAGAGTTGATAGAGGGAGAACCTTTCTTGCTAGCTTGCTTGTTTGCTTATAGAGGGTTTGTAAGGTGAATAAGCGCAACTAGGACGGACAA
Clrn1	ENSMUST00000072551	CGCGGTGGTGGTACGACATGAATAGGAAATGGTGGTAGTGTGGCCAAAGGAAGTCCATATCCTTATTGAGAAGGGAGAATGAGGTGTAATGTAGCGCAACTAGGACGGACAA
Clrn1	ENSMUST00000072551	CGCGGTGGTGGTACGACATGAATAGGAAATGGTGGTAGTGTAACTGCTTTGGACTAACTATGCAGGCCATTATAGAGTTGATAGAGGGAGAAAGCGCAACTAGGACGGACAA
Clrn1	ENSMUST00000072551	CGCGGTGGTGGTACGACATGAGAGGGTTTGTAAGGTGAATATTTGTGAAAGGGAACTGAAATCCAGCAAGTAATAGGAAATGGTGGTAGTGTAGCGCAACTAGGACGGACAA
Clrn1	ENSMUST00000072551	CGCGGTGGTGGTACGACATGAGGGAGAATGAGGTGTAATGTTCTGTAAACATAACATAAGGAGGGCTTGGTATAGAGTTGATAGAGGGAGAAAGCGCAACTAGGACGGACAA
Clrn1	ENSMUST00000072551	CGCGGTGGTGGTACGACATGAGAGGGTTTGTAAGGTGAATAGGAGCATGAGAACCGGAAAGGCCTTGCTCCAGGGAGAATGAGGTGTAATGTAGCGCAACTAGGACGGACAA
Clrn1	ENSMUST00000072551	CGCGGTGGTGGTACGACATGATAGAGTTGATAGAGGGAGAAAACATAAGGAGGGCTTGGTACTTAAGAAGTAGAGGGTTTGTAAGGTGAATAAGCGCAACTAGGACGGACAA
Clrn1	ENSMUST00000072551	CGCGGTGGTGGTACGACATGAATAGGAAATGGTGGTAGTGTTCAGGGGGTCCCTGGTAAGTTAAGGCTCCCAGGGAGAATGAGGTGTAATGTAGCGCAACTAGGACGGACAA
Clrn1	ENSMUST00000072551	CGCGGTGGTGGTACGACATGATAGAGTTGATAGAGGGAGAACCTTTTTCTTCCTTTCTTGCTAGCTTGCTTAATAGGAAATGGTGGTAGTGTAGCGCAACTAGGACGGACAA
Clrn1	ENSMUST00000072551	CGCGGTGGTGGTACGACATGAATAGGAAATGGTGGTAGTGTTTAACCCACAGTGGGGTGCCCACTGCTGTCAGAGGGTTTGTAAGGTGAATAAGCGCAACTAGGACGGACAA
Clrn1	ENSMUST00000072551	CGCGGTGGTGGTACGACATGATAGAGTTGATAGAGGGAGAAAAGAACGTCTTCCCAGTGAAACCATCCTCCAGGGAGAATGAGGTGTAATGTAGCGCAACTAGGACGGACAA
Clrn1	ENSMUST00000072551	CGCGGTGGTGGTACGACATGAGGGAGAATGAGGTGTAATGTGCTGCCAGCACTGTTGATCTGGGACAACCCAGAGGGTTTGTAAGGTGAATAAGCGCAACTAGGACGGACAA
Clrn1	ENSMUST00000072551	CGCGGTGGTGGTACGACATGAGAGGGTTTGTAAGGTGAATATGGGGACACACTCCACAGGACCTCCACCATATAGAGTTGATAGAGGGAGAAAGCGCAACTAGGACGGACAA
Clrn1	ENSMUST00000072551	CGCGGTGGTGGTACGACATGAATAGGAAATGGTGGTAGTGTGAAAAACACTGCCCTTCCTTACAGTGGTTCAGGGAGAATGAGGTGTAATGTAGCGCAACTAGGACGGACAA
Clrn1	ENSMUST00000072551	CGCGGTGGTGGTACGACATGATAGAGTTGATAGAGGGAGAATGTATGTCATGTGCCTGTTGAGTTCTGCTTAATAGGAAATGGTGGTAGTGTAGCGCAACTAGGACGGACAA
Clrn1	ENSMUST00000072551	CGCGGTGGTGGTACGACATGAGAGGGTTTGTAAGGTGAATATCCCAGTGAAACCATCCTCCTGCTTCTGTTAATAGGAAATGGTGGTAGTGTAGCGCAACTAGGACGGACAA
Clrn1	ENSMUST00000072551	CGCGGTGGTGGTACGACATGATAGAGTTGATAGAGGGAGAAGACCTGTGTGTGGGGACACACTCCACAGGAAGGGAGAATGAGGTGTAATGTAGCGCAACTAGGACGGACAA
Clrn1	ENSMUST00000072551	CGCGGTGGTGGTACGACATGAGGGAGAATGAGGTGTAATGTCCTCTGTTTTCTGGGATCTGTGACTATGTGAGAGGGTTTGTAAGGTGAATAAGCGCAACTAGGACGGACAA
Clrn1	ENSMUST00000072551	CGCGGTGGTGGTACGACATGAGAGGGTTTGTAAGGTGAATAAGTACGCCAGCCATGCAAAAGATGATCTTCATAGAGTTGATAGAGGGAGAAAGCGCAACTAGGACGGACAA
Clrn1	ENSMUST00000072551	CGCGGTGGTGGTACGACATGAGGGAGAATGAGGTGTAATGTAACCATCCGTCCATCTAGCCAACTGCTTTGAATAGGAAATGGTGGTAGTGTAGCGCAACTAGGACGGACAA
Clrn1	ENSMUST00000072551	CGCGGTGGTGGTACGACATGATAGAGTTGATAGAGGGAGAATTTCGTTTTGTGTTCTGTAGGCATAGGTCCAATAGGAAATGGTGGTAGTGTAGCGCAACTAGGACGGACAA
Cntnap5b	ENSMUST00000188735	CGCGGTGGTGGTACGACATGAGGGAGAATGAGGTGTAATGTCCCCCATTTTGGCAGTTCCTTCCATAGCTGAGAGGGTTTGTAAGGTGAATAAGCGCAACTAGGACGGACAA
Cntnap5b	ENSMUST00000188735	CGCGGTGGTGGTACGACATGAGGGAGAATGAGGTGTAATGTACAGCTACCTGATCTCCTGAGCTGGGCCGAAAGTGTGGGATTGATGAGATAAGCGCAACTAGGACGGACAA
Cntnap5b	ENSMUST00000188735	CGCGGTGGTGGTACGACATGAGGGAGAATGAGGTGTAATGTTCTCTGTCAGACACATACACTCCATTTTCTATGTGGTTTGGAGATGATAGAAGCGCAACTAGGACGGACAA
Cntnap5b	ENSMUST00000188735	CGCGGTGGTGGTACGACATGAAGTGTGGGATTGATGAGATAGTGTTAAGCAGGTGTGATCTCCTACAGTAGAGAGGGTTTGTAAGGTGAATAAGCGCAACTAGGACGGACAA
Cntnap5b	ENSMUST00000188735	CGCGGTGGTGGTACGACATGAGAGGGTTTGTAAGGTGAATAACAGTCACAGGTGTAGCCAATATGCTTCTCATGTGGTTTGGAGATGATAGAAGCGCAACTAGGACGGACAA
Cntnap5b	ENSMUST00000188735	CGCGGTGGTGGTACGACATGATGTGGTTTGGAGATGATAGACTGTGTCTGTATACCTCACAGGATTGCTCAAAGTGTGGGATTGATGAGATAAGCGCAACTAGGACGGACAA
Cntnap5b	ENSMUST00000188735	CGCGGTGGTGGTACGACATGAGAGGGTTTGTAAGGTGAATAAGCCTGGATGTAATGCCATTGGTTGTCATTAGGGAGAATGAGGTGTAATGTAGCGCAACTAGGACGGACAA
Cntnap5b	ENSMUST00000188735	CGCGGTGGTGGTACGACATGAGGGAGAATGAGGTGTAATGTCCAAGAGTTTCTGTAACTTTGCCTAGGATGAAGTGTGGGATTGATGAGATAAGCGCAACTAGGACGGACAA
Cntnap5b	ENSMUST00000188735	CGCGGTGGTGGTACGACATGATGTGGTTTGGAGATGATAGACCTTGTCATTAAGCTCATTAAGCCATGACAAGGGAGAATGAGGTGTAATGTAGCGCAACTAGGACGGACAA
Cntnap5b	ENSMUST00000188735	CGCGGTGGTGGTACGACATGAAGTGTGGGATTGATGAGATACAACTACATTCCTTTTGTTCTCCAAGGTGCAGAGGGTTTGTAAGGTGAATAAGCGCAACTAGGACGGACAA
Cntnap5b	ENSMUST00000188735	CGCGGTGGTGGTACGACATGAGAGGGTTTGTAAGGTGAATATCCAGGCAGCTCTCCTCTAGGCCACATCCAATGTGGTTTGGAGATGATAGAAGCGCAACTAGGACGGACAA
Cntnap5b	ENSMUST00000188735	CGCGGTGGTGGTACGACATGAAGTGTGGGATTGATGAGATAGTGTGACTGCTTTTGCTGATAGAGGAAGTGATGTGGTTTGGAGATGATAGAAGCGCAACTAGGACGGACAA
Cntnap5b	ENSMUST00000188735	CGCGGTGGTGGTACGACATGAGAGGGTTTGTAAGGTGAATAACGTTCTTAATCAGGAGTCTCAGAGTCCCGAGGGAGAATGAGGTGTAATGTAGCGCAACTAGGACGGACAA
Cntnap5b	ENSMUST00000188735	CGCGGTGGTGGTACGACATGAAGTGTGGGATTGATGAGATAACCAGATGACCACACAATAGTTCAGATGAAAGGGAGAATGAGGTGTAATGTAGCGCAACTAGGACGGACAA
Cntnap5b	ENSMUST00000188735	CGCGGTGGTGGTACGACATGATGTGGTTTGGAGATGATAGACCATTCCCAACATCAATGGCGAATATGACTAGGGAGAATGAGGTGTAATGTAGCGCAACTAGGACGGACAA
Cntnap5b	ENSMUST00000188735	CGCGGTGGTGGTACGACATGAGAGGGTTTGTAAGGTGAATATCAACATAGAAGTACCCAGCTGTGTTTCCTAAGTGTGGGATTGATGAGATAAGCGCAACTAGGACGGACAA
Cntnap5b	ENSMUST00000188735	CGCGGTGGTGGTACGACATGAGAGGGTTTGTAAGGTGAATATGCTCCCTGATAAACTCATCCCTTAAAAGAATGTGGTTTGGAGATGATAGAAGCGCAACTAGGACGGACAA
Cntnap5b	ENSMUST00000188735	CGCGGTGGTGGTACGACATGATGTGGTTTGGAGATGATAGACACTTCTGGTCTCCAGGAAAATAACCTCCCAAGTGTGGGATTGATGAGATAAGCGCAACTAGGACGGACAA
Cntnap5b	ENSMUST00000188735	CGCGGTGGTGGTACGACATGAGGGAGAATGAGGTGTAATGTGTCCACCAGGCAAATGGGGCTCCATCTGGTAGAGGGTTTGTAAGGTGAATAAGCGCAACTAGGACGGACAA
Cntnap5b	ENSMUST00000188735	CGCGGTGGTGGTACGACATGAGGGAGAATGAGGTGTAATGTCATTGCCCACGGAGTAGATCTGATGCTTGCAAGTGTGGGATTGATGAGATAAGCGCAACTAGGACGGACAA
Cntnap5b	ENSMUST00000188735	CGCGGTGGTGGTACGACATGAGGGAGAATGAGGTGTAATGTTCCAAGTCAACTCTGTGTTGTTGTGTTGAAATGTGGTTTGGAGATGATAGAAGCGCAACTAGGACGGACAA
Cntnap5b	ENSMUST00000188735	CGCGGTGGTGGTACGACATGAAGTGTGGGATTGATGAGATACCTTAATGGGATTTAAGCATTGGGAATCGGAGAGGGTTTGTAAGGTGAATAAGCGCAACTAGGACGGACAA
Cntnap5b	ENSMUST00000188735	CGCGGTGGTGGTACGACATGAGAGGGTTTGTAAGGTGAATAAGCTGGACTCTGTCAAAGTCCCTTGAACAGATGTGGTTTGGAGATGATAGAAGCGCAACTAGGACGGACAA
Cntnap5b	ENSMUST00000188735	CGCGGTGGTGGTACGACATGAAGTGTGGGATTGATGAGATACCCTTCCTCTCTCAGAAGGAACTTAAAAGAATGTGGTTTGGAGATGATAGAAGCGCAACTAGGACGGACAA
Cntnap5b	ENSMUST00000188735	CGCGGTGGTGGTACGACATGAGGGAGAATGAGGTGTAATGTTCAAGTGTAATGAACGGATGCATCCAAGAAAGAGGGTTTGTAAGGTGAATAAGCGCAACTAGGACGGACAA
Cntnap5b	ENSMUST00000188735	CGCGGTGGTGGTACGACATGAAGTGTGGGATTGATGAGATACAGTAAGGGTGCCTCTCATTGGACCTCCCAAGGGAGAATGAGGTGTAATGTAGCGCAACTAGGACGGACAA
Cntnap5b	ENSMUST00000188735	CGCGGTGGTGGTACGACATGAGGGAGAATGAGGTGTAATGTGGAGAAGCAGGATCATTATCCAGTGTGAGAATGTGGTTTGGAGATGATAGAAGCGCAACTAGGACGGACAA
Cntnap5b	ENSMUST00000188735	CGCGGTGGTGGTACGACATGAGAGGGTTTGTAAGGTGAATATCCAATGAATGCTGAGTCACTCTGGATTGTAAGTGTGGGATTGATGAGATAAGCGCAACTAGGACGGACAA
Cntnap5b	ENSMUST00000188735	CGCGGTGGTGGTACGACATGAGAGGGTTTGTAAGGTGAATATATATCTGTAGCCAGGGGGTTTCCAGAGCTATGTGGTTTGGAGATGATAGAAGCGCAACTAGGACGGACAA
Cntnap5b	ENSMUST00000188735	CGCGGTGGTGGTACGACATGATGTGGTTTGGAGATGATAGACAGGTGTGTGTCCTTATAACTGGGACTCTAAAGTGTGGGATTGATGAGATAAGCGCAACTAGGACGGACAA
Cntnap5b	ENSMUST00000188735	CGCGGTGGTGGTACGACATGAGAGGGTTTGTAAGGTGAATAACACATGACTTTCTTCCTTGCTTAGTCGATAGGGAGAATGAGGTGTAATGTAGCGCAACTAGGACGGACAA
Cntnap5b	ENSMUST00000188735	CGCGGTGGTGGTACGACATGAGGGAGAATGAGGTGTAATGTTGGAGAGCAGAATAGCCAGAAAATTCTGAGAAGTGTGGGATTGATGAGATAAGCGCAACTAGGACGGACAA
Cntnap5b	ENSMUST00000188735	CGCGGTGGTGGTACGACATGATGTGGTTTGGAGATGATAGATCACAGGAGAAATGCTGGCATGGCGGAGGGAGGGAGAATGAGGTGTAATGTAGCGCAACTAGGACGGACAA
Cntnap5b	ENSMUST00000188735	CGCGGTGGTGGTACGACATGAGAGGGTTTGTAAGGTGAATACCGTCATCCAGATCTTGTCCTCAGTAACATAAGTGTGGGATTGATGAGATAAGCGCAACTAGGACGGACAA
Cntnap5b	ENSMUST00000188735	CGCGGTGGTGGTACGACATGAGAGGGTTTGTAAGGTGAATAAACTCACTGATAGACCATCAATTTGGGGGGATGTGGTTTGGAGATGATAGAAGCGCAACTAGGACGGACAA
Cntnap5b	ENSMUST00000188735	CGCGGTGGTGGTACGACATGAAGTGTGGGATTGATGAGATACTCGGCTCATCTTCACCTGGTGTACTCTTCATGTGGTTTGGAGATGATAGAAGCGCAACTAGGACGGACAA
Cntnap5b	ENSMUST00000188735	CGCGGTGGTGGTACGACATGAGAGGGTTTGTAAGGTGAATATCTTTCCGAATGCCACAAAATCTAGCAGGCAGGGAGAATGAGGTGTAATGTAGCGCAACTAGGACGGACAA
Cntnap5b	ENSMUST00000188735	CGCGGTGGTGGTACGACATGAAGTGTGGGATTGATGAGATATGTAACAGAGGTCCCAGAATAAAAAAGTGCAGGGAGAATGAGGTGTAATGTAGCGCAACTAGGACGGACAA
Cntnap5b	ENSMUST00000188735	CGCGGTGGTGGTACGACATGATGTGGTTTGGAGATGATAGATCCAAAGGGAACTGATGGAGAATAAACAGTAGGGAGAATGAGGTGTAATGTAGCGCAACTAGGACGGACAA
Cntnap5b	ENSMUST00000188735	CGCGGTGGTGGTACGACATGAAGTGTGGGATTGATGAGATAGGAGAAAGGCTATTGGCAGGAAAATGAATTAGAGGGTTTGTAAGGTGAATAAGCGCAACTAGGACGGACAA
Cntnap5b	ENSMUST00000188735	CGCGGTGGTGGTACGACATGATGTGGTTTGGAGATGATAGACCAGATGTGATCTTTGCCCTCTCTTCCAGGAGAGGGTTTGTAAGGTGAATAAGCGCAACTAGGACGGACAA
Cntnap5b	ENSMUST00000188735	CGCGGTGGTGGTACGACATGAAGTGTGGGATTGATGAGATAAGCTCAAGTCTATTCGAAGCTGGAAAGATCATGTGGTTTGGAGATGATAGAAGCGCAACTAGGACGGACAA
Cntnap5b	ENSMUST00000188735	CGCGGTGGTGGTACGACATGAGGGAGAATGAGGTGTAATGTAGATAGCTGAAGATGAGAGGCTTGTGTTCTAGAGGGTTTGTAAGGTGAATAAGCGCAACTAGGACGGACAA
Cntnap5b	ENSMUST00000188735	CGCGGTGGTGGTACGACATGAAGTGTGGGATTGATGAGATATGTGATGGCTTCCTTGGATGGAGCTGTATCAGGGAGAATGAGGTGTAATGTAGCGCAACTAGGACGGACAA
Cntnap5b	ENSMUST00000188735	CGCGGTGGTGGTACGACATGAGGGAGAATGAGGTGTAATGTAAGTGCCTGAGAATCTGAAGAGAGAAGTTTATGTGGTTTGGAGATGATAGAAGCGCAACTAGGACGGACAA
Cntnap5b	ENSMUST00000188735	CGCGGTGGTGGTACGACATGAAGTGTGGGATTGATGAGATAAGGGACAATTGTTAAAGGCAAACACCACAGAGAGGGTTTGTAAGGTGAATAAGCGCAACTAGGACGGACAA
Cntnap5b	ENSMUST00000188735	CGCGGTGGTGGTACGACATGAGAGGGTTTGTAAGGTGAATATGCAGTACACCTGGAGTGGTCTCAGTGGGCATGTGGTTTGGAGATGATAGAAGCGCAACTAGGACGGACAA
Cntnap5b	ENSMUST00000188735	CGCGGTGGTGGTACGACATGAAGTGTGGGATTGATGAGATACAGTCACATCAGAGTCTATCATGGAGTCACATGTGGTTTGGAGATGATAGAAGCGCAACTAGGACGGACAA
Cntnap5b	ENSMUST00000188735	CGCGGTGGTGGTACGACATGAGAGGGTTTGTAAGGTGAATACACCATGATTCCAAGGACACAAAAAGTGATAGGGAGAATGAGGTGTAATGTAGCGCAACTAGGACGGACAA
Cntnap5b	ENSMUST00000188735	CGCGGTGGTGGTACGACATGAGGGAGAATGAGGTGTAATGTAGACCTATAGCCTCTCTCAACTCAGCTCCCAAGTGTGGGATTGATGAGATAAGCGCAACTAGGACGGACAA
Cntnap5b	ENSMUST00000188735	CGCGGTGGTGGTACGACATGAGGGAGAATGAGGTGTAATGTACACGATTTCTCCTTGCATTGATGTTGACAATGTGGTTTGGAGATGATAGAAGCGCAACTAGGACGGACAA
Cntnap5b	ENSMUST00000188735	CGCGGTGGTGGTACGACATGAAGTGTGGGATTGATGAGATACCTCCTGGTATTCATGCCTCAAAATAGCATAGAGGGTTTGTAAGGTGAATAAGCGCAACTAGGACGGACAA
Cntnap5b	ENSMUST00000188735	CGCGGTGGTGGTACGACATGAGAGGGTTTGTAAGGTGAATAGGTGGGAGCTTGTGCTGTCATAAAACTCAGATGTGGTTTGGAGATGATAGAAGCGCAACTAGGACGGACAA
Cntnap5b	ENSMUST00000188735	CGCGGTGGTGGTACGACATGATGTGGTTTGGAGATGATAGATTGCAGTGACCTGCACAGCCAGGTCTGACTAAGTGTGGGATTGATGAGATAAGCGCAACTAGGACGGACAA
Cntnap5b	ENSMUST00000188735	CGCGGTGGTGGTACGACATGAGAGGGTTTGTAAGGTGAATACATAGGGTTTCTCAGTGTTGGAACCCTGTAAGGGAGAATGAGGTGTAATGTAGCGCAACTAGGACGGACAA
Cntnap5b	ENSMUST00000188735	CGCGGTGGTGGTACGACATGAGGGAGAATGAGGTGTAATGTGAATGCCACTGGCCATTATTCAAGCTTCTGAAGTGTGGGATTGATGAGATAAGCGCAACTAGGACGGACAA
Cntnap5b	ENSMUST00000188735	CGCGGTGGTGGTACGACATGATGTGGTTTGGAGATGATAGACCTGTCCCAGTGGTCATTTTTTACAATGATAGGGAGAATGAGGTGTAATGTAGCGCAACTAGGACGGACAA
Cntnap5b	ENSMUST00000188735	CGCGGTGGTGGTACGACATGAGAGGGTTTGTAAGGTGAATATGGTCTGTGAGAGAAAGAGAATGCCTAAATAAGTGTGGGATTGATGAGATAAGCGCAACTAGGACGGACAA
Cntnap5b	ENSMUST00000188735	CGCGGTGGTGGTACGACATGATGTGGTTTGGAGATGATAGAATGATGTCCCCCCTACAAACAACTGGCTATAGAGGGTTTGTAAGGTGAATAAGCGCAACTAGGACGGACAA
Cntnap5b	ENSMUST00000188735	CGCGGTGGTGGTACGACATGATGTGGTTTGGAGATGATAGAAGCAGAAAATGGCCTTCCTCTGAGGCCATCAAGTGTGGGATTGATGAGATAAGCGCAACTAGGACGGACAA
Cntnap5b	ENSMUST00000188735	CGCGGTGGTGGTACGACATGAGGGAGAATGAGGTGTAATGTGGGCACATGTGTCTCTTCCTTGTTTAAAATAGAGGGTTTGTAAGGTGAATAAGCGCAACTAGGACGGACAA
Cntnap5b	ENSMUST00000188735	CGCGGTGGTGGTACGACATGAAGTGTGGGATTGATGAGATAAGCAAGAGAGGAGCAAAATAGATGTTCACTAGGGAGAATGAGGTGTAATGTAGCGCAACTAGGACGGACAA
Cntnap5b	ENSMUST00000188735	CGCGGTGGTGGTACGACATGAGGGAGAATGAGGTGTAATGTAAGAAGAGTTTCCCTCTGCCTTGGGTCTACATGTGGTTTGGAGATGATAGAAGCGCAACTAGGACGGACAA
Cntnap5b	ENSMUST00000188735	CGCGGTGGTGGTACGACATGAAGTGTGGGATTGATGAGATAGGGGGAAGTTATAGCTGAAGAGTTGCTGGTAGAGGGTTTGTAAGGTGAATAAGCGCAACTAGGACGGACAA
Cntnap5b	ENSMUST00000188735	CGCGGTGGTGGTACGACATGAGAGGGTTTGTAAGGTGAATAGGACTGAAGAGAGGCATCCAACAAAACCCAATGTGGTTTGGAGATGATAGAAGCGCAACTAGGACGGACAA
Cntnap5b	ENSMUST00000188735	CGCGGTGGTGGTACGACATGAAGTGTGGGATTGATGAGATAAGTAGTTGGGGAAACACCTGTCTTTGATGCATGTGGTTTGGAGATGATAGAAGCGCAACTAGGACGGACAA
Cntnap5b	ENSMUST00000188735	CGCGGTGGTGGTACGACATGAGAGGGTTTGTAAGGTGAATAGTGTATTTGCTTTAGCAACTTCTGGATCCAAGGGAGAATGAGGTGTAATGTAGCGCAACTAGGACGGACAA
Cntnap5b	ENSMUST00000188735	CGCGGTGGTGGTACGACATGAAGTGTGGGATTGATGAGATAGCTGCTCCATACTCCCACCATAATTTAAGTAGGGAGAATGAGGTGTAATGTAGCGCAACTAGGACGGACAA
Cntnap5b	ENSMUST00000188735	CGCGGTGGTGGTACGACATGATGTGGTTTGGAGATGATAGATATGTTACCTCCTGTTCACAGTGCTCTGAGAGGGAGAATGAGGTGTAATGTAGCGCAACTAGGACGGACAA
Cntnap5b	ENSMUST00000188735	CGCGGTGGTGGTACGACATGAAGTGTGGGATTGATGAGATACTCATACTCTTCGGAAGGTTGTCTACATGTAGAGGGTTTGTAAGGTGAATAAGCGCAACTAGGACGGACAA
Cntnap5b	ENSMUST00000188735	CGCGGTGGTGGTACGACATGATGTGGTTTGGAGATGATAGAGCAAGGTACAGGAACAGCTACTTCATCATAAGAGGGTTTGTAAGGTGAATAAGCGCAACTAGGACGGACAA
Cntnap5b	ENSMUST00000188735	CGCGGTGGTGGTACGACATGATGTGGTTTGGAGATGATAGATATTGGCAAGATTCTCTGTGCTGATGGTGAAAGTGTGGGATTGATGAGATAAGCGCAACTAGGACGGACAA
Cntnap5b	ENSMUST00000188735	CGCGGTGGTGGTACGACATGAGAGGGTTTGTAAGGTGAATATAGATGGAATCATGACAGGTGGCTCCTGTGAGGGAGAATGAGGTGTAATGTAGCGCAACTAGGACGGACAA
Cntnap5b	ENSMUST00000188735	CGCGGTGGTGGTACGACATGAAGTGTGGGATTGATGAGATAATTTGTGAGTGGTTCATGCTCATCTGTCTTAGGGAGAATGAGGTGTAATGTAGCGCAACTAGGACGGACAA
Cntnap5b	ENSMUST00000188735	CGCGGTGGTGGTACGACATGATGTGGTTTGGAGATGATAGAACCAGTATTACTGCAGTTGCAGTAGAAGTTAGGGAGAATGAGGTGTAATGTAGCGCAACTAGGACGGACAA
Cntnap5b	ENSMUST00000188735	CGCGGTGGTGGTACGACATGAGAGGGTTTGTAAGGTGAATATTTGCACTCGATGGCTGTGTTTTGCAAGTCAAGTGTGGGATTGATGAGATAAGCGCAACTAGGACGGACAA
Cntnap5b	ENSMUST00000188735	CGCGGTGGTGGTACGACATGATGTGGTTTGGAGATGATAGACCTGTGAGGCTTTCAGTTCCATGTCCTGCCAGAGGGTTTGTAAGGTGAATAAGCGCAACTAGGACGGACAA
Cntnap5b	ENSMUST00000188735	CGCGGTGGTGGTACGACATGAAGTGTGGGATTGATGAGATAAGTCAGGGGGCTACTTATAGTATGGACATTATGTGGTTTGGAGATGATAGAAGCGCAACTAGGACGGACAA
Cntnap5b	ENSMUST00000188735	CGCGGTGGTGGTACGACATGAGAGGGTTTGTAAGGTGAATATGCCAGGTAGCAGCAAATAACTGCTCCTGGAGGGAGAATGAGGTGTAATGTAGCGCAACTAGGACGGACAA
Cntnap5b	ENSMUST00000188735	CGCGGTGGTGGTACGACATGAGGGAGAATGAGGTGTAATGTCTGCCTTCAATGGTGCGATATGGTTATATTAAGTGTGGGATTGATGAGATAAGCGCAACTAGGACGGACAA
Cntnap5b	ENSMUST00000188735	CGCGGTGGTGGTACGACATGATGTGGTTTGGAGATGATAGAGGGTATTCCTTCTCCTTCATCTGATTGGTAAGGGAGAATGAGGTGTAATGTAGCGCAACTAGGACGGACAA
Cntnap5b	ENSMUST00000188735	CGCGGTGGTGGTACGACATGAAGTGTGGGATTGATGAGATAGGGAATTACCTGATTTAGACTCACACAGCTAGAGGGTTTGTAAGGTGAATAAGCGCAACTAGGACGGACAA
Cntnap5b	ENSMUST00000188735	CGCGGTGGTGGTACGACATGATGTGGTTTGGAGATGATAGAAACTGGACTACAATCATAGAATGTGCACGTAGAGGGTTTGTAAGGTGAATAAGCGCAACTAGGACGGACAA
Cntnap5b	ENSMUST00000188735	CGCGGTGGTGGTACGACATGATGTGGTTTGGAGATGATAGATAAGGAGACTGGACAAGGAGTTCCATAGGAAAGTGTGGGATTGATGAGATAAGCGCAACTAGGACGGACAA
Cntnap5b	ENSMUST00000188735	CGCGGTGGTGGTACGACATGAGGGAGAATGAGGTGTAATGTAAAGAGATGGAAACCTCTGCAAAAAAGAGGAGAGGGTTTGTAAGGTGAATAAGCGCAACTAGGACGGACAA
Cntnap5b	ENSMUST00000188735	CGCGGTGGTGGTACGACATGAAGTGTGGGATTGATGAGATACACCTGTTAATGGAGTCATGTTCTCCTAGAAGGGAGAATGAGGTGTAATGTAGCGCAACTAGGACGGACAA
Cntnap5b	ENSMUST00000188735	CGCGGTGGTGGTACGACATGAGGGAGAATGAGGTGTAATGTTATGGGGAGCTGCTGTTATATATCCCATGCATGTGGTTTGGAGATGATAGAAGCGCAACTAGGACGGACAA
Cntnap5b	ENSMUST00000188735	CGCGGTGGTGGTACGACATGAGAGGGTTTGTAAGGTGAATATGGTCACCGGGTATGGTTCTTGAAACATGTAAGTGTGGGATTGATGAGATAAGCGCAACTAGGACGGACAA
Cntnap5b	ENSMUST00000188735	CGCGGTGGTGGTACGACATGATGTGGTTTGGAGATGATAGAAGGTTTGAGTACAGTGTCCTCCATGTTCACAGAGGGTTTGTAAGGTGAATAAGCGCAACTAGGACGGACAA
Cntnap5b	ENSMUST00000188735	CGCGGTGGTGGTACGACATGATGTGGTTTGGAGATGATAGACCCTCCAGAATGAGCAGCAGGGTTCCTGAGAAGTGTGGGATTGATGAGATAAGCGCAACTAGGACGGACAA
Cntnap5b	ENSMUST00000188735	CGCGGTGGTGGTACGACATGAGGGAGAATGAGGTGTAATGTGCTTCTGAGTTTGATCTGTTGGTATCACTGAGAGGGTTTGTAAGGTGAATAAGCGCAACTAGGACGGACAA
Cntnap5b	ENSMUST00000188735	CGCGGTGGTGGTACGACATGAGGGAGAATGAGGTGTAATGTTCAGAAGGAGGGTCACCATAGCAACGCAAGAAGTGTGGGATTGATGAGATAAGCGCAACTAGGACGGACAA
Cobll1	ENSMUST00000090896	CGCGGTGGTGGTACGACATGAGGAGTAGTTGGTTGTTAGGATGGGGTTGGAGTCTTGCCTATAAAGTGGAAATGTGATGGAAGTTAGAGGGTAGCGCAACTAGGACGGACAA
Cobll1	ENSMUST00000090896	CGCGGTGGTGGTACGACATGATGTGATGGAAGTTAGAGGGTCAAGCTCTGTCGTACGTGCTCTGGGTCAGAAGAGATTAGAGATGAGTTGGAAGCGCAACTAGGACGGACAA
Cobll1	ENSMUST00000090896	CGCGGTGGTGGTACGACATGAAGTTGAGGTGGGAGAGTATTACGCTGAGGCAGTAAATGTTAGTCTGTGCTATGTGATGGAAGTTAGAGGGTAGCGCAACTAGGACGGACAA
Cobll1	ENSMUST00000090896	CGCGGTGGTGGTACGACATGAGGAGTAGTTGGTTGTTAGGAATGGGAGCAAGATCTTGAAGGGGTGCGTGGAGAGATTAGAGATGAGTTGGAAGCGCAACTAGGACGGACAA
Cobll1	ENSMUST00000090896	CGCGGTGGTGGTACGACATGAGGAGTAGTTGGTTGTTAGGACTGTTCCTGAGCTGGGCTTTGGTTTAAGGTAAGTTGAGGTGGGAGAGTATTAGCGCAACTAGGACGGACAA
Cobll1	ENSMUST00000090896	CGCGGTGGTGGTACGACATGAAGTTGAGGTGGGAGAGTATTGTGAGCTCAAAGTCCTGTGCAAATGACGCTAGAGATTAGAGATGAGTTGGAAGCGCAACTAGGACGGACAA
Cobll1	ENSMUST00000090896	CGCGGTGGTGGTACGACATGAGGAGTAGTTGGTTGTTAGGACCATTTCCAGGGATTTCGGAGGTACTATTTATGTGATGGAAGTTAGAGGGTAGCGCAACTAGGACGGACAA
Cobll1	ENSMUST00000090896	CGCGGTGGTGGTACGACATGATGTGATGGAAGTTAGAGGGTCGATGCTGTTAGATGATTTTCCCTCGAACTAGAGATTAGAGATGAGTTGGAAGCGCAACTAGGACGGACAA
Cobll1	ENSMUST00000090896	CGCGGTGGTGGTACGACATGATGTGATGGAAGTTAGAGGGTAAGACGCTCGTCTCTCCTGGCCTTGAGCAGAAGTTGAGGTGGGAGAGTATTAGCGCAACTAGGACGGACAA
Cobll1	ENSMUST00000090896	CGCGGTGGTGGTACGACATGAGAGATTAGAGATGAGTTGGATGTTCCCTGACTACCAGGGAGAGCCACAGGAGGAGTAGTTGGTTGTTAGGAAGCGCAACTAGGACGGACAA
Cobll1	ENSMUST00000090896	CGCGGTGGTGGTACGACATGAGGAGTAGTTGGTTGTTAGGACTGCCATGAACAGTAGTAGACTTGAGGATAAAGTTGAGGTGGGAGAGTATTAGCGCAACTAGGACGGACAA
Cobll1	ENSMUST00000090896	CGCGGTGGTGGTACGACATGAAGTTGAGGTGGGAGAGTATTTTTGGGAGCTACAGGAGGAGGAGAGGTCTCAGAGATTAGAGATGAGTTGGAAGCGCAACTAGGACGGACAA
Cobll1	ENSMUST00000090896	CGCGGTGGTGGTACGACATGATGTGATGGAAGTTAGAGGGTCTGTCCTCATTGCCTATATGGCCTACAACAAGGAGTAGTTGGTTGTTAGGAAGCGCAACTAGGACGGACAA
Cobll1	ENSMUST00000090896	CGCGGTGGTGGTACGACATGATGTGATGGAAGTTAGAGGGTAAATACAGGAGGAGGAGAGGTCTCAGCAGGAGAGATTAGAGATGAGTTGGAAGCGCAACTAGGACGGACAA
Cobll1	ENSMUST00000090896	CGCGGTGGTGGTACGACATGAAGTTGAGGTGGGAGAGTATTTGTCGTCCACACTGGTGGATCTCTCCACACATGTGATGGAAGTTAGAGGGTAGCGCAACTAGGACGGACAA
Cobll1	ENSMUST00000090896	CGCGGTGGTGGTACGACATGAGAGATTAGAGATGAGTTGGATGGTTGATTCAATTTTTGATCTGGTCCTGGAGGAGTAGTTGGTTGTTAGGAAGCGCAACTAGGACGGACAA
Cobll1	ENSMUST00000090896	CGCGGTGGTGGTACGACATGAGGAGTAGTTGGTTGTTAGGACGCTGAGTTCTTCCTTTTCATCTATCTCCTAAGTTGAGGTGGGAGAGTATTAGCGCAACTAGGACGGACAA
Cobll1	ENSMUST00000090896	CGCGGTGGTGGTACGACATGAGAGATTAGAGATGAGTTGGATTCGAAGGTGGGGCAGGTGCTTTTCGCTTCAAGTTGAGGTGGGAGAGTATTAGCGCAACTAGGACGGACAA
Cobll1	ENSMUST00000090896	CGCGGTGGTGGTACGACATGATGTGATGGAAGTTAGAGGGTACTCCTGAATTCTCTTGAGGCATTTACAGAAGGAGTAGTTGGTTGTTAGGAAGCGCAACTAGGACGGACAA
Cobll1	ENSMUST00000090896	CGCGGTGGTGGTACGACATGATGTGATGGAAGTTAGAGGGTTGCATCCTGCATTTTCGTCTTCTCTACACCAGAGATTAGAGATGAGTTGGAAGCGCAACTAGGACGGACAA
Cobll1	ENSMUST00000090896	CGCGGTGGTGGTACGACATGAAGTTGAGGTGGGAGAGTATTTCCAACATGCTGTCTGGAGCAATCCCATCTATGTGATGGAAGTTAGAGGGTAGCGCAACTAGGACGGACAA
Cobll1	ENSMUST00000090896	CGCGGTGGTGGTACGACATGAGGAGTAGTTGGTTGTTAGGACCCCAAATGTTTTCAAGGTCTTCAGGTTTAAGAGATTAGAGATGAGTTGGAAGCGCAACTAGGACGGACAA
Cobll1	ENSMUST00000090896	CGCGGTGGTGGTACGACATGAAGTTGAGGTGGGAGAGTATTATAATCTGTGCTTGTGGCACAGACCATGATAGGAGTAGTTGGTTGTTAGGAAGCGCAACTAGGACGGACAA
Cobll1	ENSMUST00000090896	CGCGGTGGTGGTACGACATGAAGTTGAGGTGGGAGAGTATTGGATGATACGGCCCTTGCCCCTCTGTGCTTAGAGATTAGAGATGAGTTGGAAGCGCAACTAGGACGGACAA
Cobll1	ENSMUST00000090896	CGCGGTGGTGGTACGACATGAGGAGTAGTTGGTTGTTAGGATAGCAGGGACTTCTGTTTGCATGGAAGTTTATGTGATGGAAGTTAGAGGGTAGCGCAACTAGGACGGACAA
Cobll1	ENSMUST00000090896	CGCGGTGGTGGTACGACATGAGAGATTAGAGATGAGTTGGAGCTCTGGAATGTTAGAGAACTCTGTCTCTTATGTGATGGAAGTTAGAGGGTAGCGCAACTAGGACGGACAA
Cobll1	ENSMUST00000090896	CGCGGTGGTGGTACGACATGAAGTTGAGGTGGGAGAGTATTGTGATTCCCATCAAAAGTGCCGCGGGCAGGATGTGATGGAAGTTAGAGGGTAGCGCAACTAGGACGGACAA
Cobll1	ENSMUST00000090896	CGCGGTGGTGGTACGACATGAGGAGTAGTTGGTTGTTAGGACTGCCTTCTTGAGTTTTTCCCTTGGAGCTTAGAGATTAGAGATGAGTTGGAAGCGCAACTAGGACGGACAA
Cobll1	ENSMUST00000090896	CGCGGTGGTGGTACGACATGAGGAGTAGTTGGTTGTTAGGACCTTTGTTTCATGGTGCACAGTATATCCATAAGTTGAGGTGGGAGAGTATTAGCGCAACTAGGACGGACAA
Cobll1	ENSMUST00000090896	CGCGGTGGTGGTACGACATGAAGTTGAGGTGGGAGAGTATTATGCTGAAGCAATGTCAGGCGACTTCACAGAGAGATTAGAGATGAGTTGGAAGCGCAACTAGGACGGACAA
Cobll1	ENSMUST00000090896	CGCGGTGGTGGTACGACATGATGTGATGGAAGTTAGAGGGTTTACACCAGCTGGGGTGGACATTCCCTCGGAGGAGTAGTTGGTTGTTAGGAAGCGCAACTAGGACGGACAA
Cobll1	ENSMUST00000090896	CGCGGTGGTGGTACGACATGAGAGATTAGAGATGAGTTGGATCACTTAAGGAAGAAGGATGCTGTTCTGGAATGTGATGGAAGTTAGAGGGTAGCGCAACTAGGACGGACAA
Cobll1	ENSMUST00000090896	CGCGGTGGTGGTACGACATGATGTGATGGAAGTTAGAGGGTTGTCACAGCAGGGTAATATTAGCGACTGTCAAGTTGAGGTGGGAGAGTATTAGCGCAACTAGGACGGACAA
Cobll1	ENSMUST00000090896	CGCGGTGGTGGTACGACATGAGGAGTAGTTGGTTGTTAGGACCACCGTAGGCTTGTTTACTGTATGTGTCTAGAGATTAGAGATGAGTTGGAAGCGCAACTAGGACGGACAA
Cobll1	ENSMUST00000090896	CGCGGTGGTGGTACGACATGAGGAGTAGTTGGTTGTTAGGAAAGAATGAACTTGGTTTGGCCTGGGGATTTAAGTTGAGGTGGGAGAGTATTAGCGCAACTAGGACGGACAA
Cobll1	ENSMUST00000090896	CGCGGTGGTGGTACGACATGAGAGATTAGAGATGAGTTGGAAACGATGGGCCATCAGCTGGAGTCAGCACTAAGTTGAGGTGGGAGAGTATTAGCGCAACTAGGACGGACAA
Cobll1	ENSMUST00000090896	CGCGGTGGTGGTACGACATGAGGAGTAGTTGGTTGTTAGGAAAGAGACATCAGTGCCCTTCGTCTCGGCCGATGTGATGGAAGTTAGAGGGTAGCGCAACTAGGACGGACAA
Cobll1	ENSMUST00000090896	CGCGGTGGTGGTACGACATGATGTGATGGAAGTTAGAGGGTATTGTCCATTCTACATGCAGGAGAGCCTGAAGAGATTAGAGATGAGTTGGAAGCGCAACTAGGACGGACAA
Cobll1	ENSMUST00000090896	CGCGGTGGTGGTACGACATGATGTGATGGAAGTTAGAGGGTGGCAGGCTTCTGAATTATATCATCATCAGCAAGTTGAGGTGGGAGAGTATTAGCGCAACTAGGACGGACAA
Cobll1	ENSMUST00000090896	CGCGGTGGTGGTACGACATGAGAGATTAGAGATGAGTTGGAACCTTTTCACCACAGCAAGGGCAAAGGGTGAGGAGTAGTTGGTTGTTAGGAAGCGCAACTAGGACGGACAA
Cobll1	ENSMUST00000090896	CGCGGTGGTGGTACGACATGAAGTTGAGGTGGGAGAGTATTGCCCAGTGTCTTCATGTCTTTTATACTGTCAGGAGTAGTTGGTTGTTAGGAAGCGCAACTAGGACGGACAA
Cobll1	ENSMUST00000090896	CGCGGTGGTGGTACGACATGAGAGATTAGAGATGAGTTGGATGCTGCTGAGCTGCAGTGATCCTGTCCTCAAAGTTGAGGTGGGAGAGTATTAGCGCAACTAGGACGGACAA
Cobll1	ENSMUST00000090896	CGCGGTGGTGGTACGACATGATGTGATGGAAGTTAGAGGGTGTCCAGGACACTAACACGTTCTAAACTTCTAGGAGTAGTTGGTTGTTAGGAAGCGCAACTAGGACGGACAA
Cobll1	ENSMUST00000090896	CGCGGTGGTGGTACGACATGAGAGATTAGAGATGAGTTGGACCATGATCGCTTCAGAGGAACTCTTATCTGATGTGATGGAAGTTAGAGGGTAGCGCAACTAGGACGGACAA
Cobll1	ENSMUST00000090896	CGCGGTGGTGGTACGACATGATGTGATGGAAGTTAGAGGGTGAAGCTCGGGATCTAAATTTTGACTCCAAAAAGTTGAGGTGGGAGAGTATTAGCGCAACTAGGACGGACAA
Cobll1	ENSMUST00000090896	CGCGGTGGTGGTACGACATGAGAGATTAGAGATGAGTTGGACAGTTTTCTCTGGGATTATAGGTGTAGGCTAGGAGTAGTTGGTTGTTAGGAAGCGCAACTAGGACGGACAA
Cobll1	ENSMUST00000090896	CGCGGTGGTGGTACGACATGAAGTTGAGGTGGGAGAGTATTTTCTCTTCAGAGATGAAGTTCCTATCGACGAGGAGTAGTTGGTTGTTAGGAAGCGCAACTAGGACGGACAA
Cobll1	ENSMUST00000090896	CGCGGTGGTGGTACGACATGAGAGATTAGAGATGAGTTGGAGCCCGACTTCCCATTCACAGATATTGTATTAAGTTGAGGTGGGAGAGTATTAGCGCAACTAGGACGGACAA
Cobll1	ENSMUST00000090896	CGCGGTGGTGGTACGACATGAGGAGTAGTTGGTTGTTAGGAGTCAGGTGTCTGAGCAGTCTTTTGAATAAAATGTGATGGAAGTTAGAGGGTAGCGCAACTAGGACGGACAA
Cobll1	ENSMUST00000090896	CGCGGTGGTGGTACGACATGAGAGATTAGAGATGAGTTGGACAGCATTCCTATTGGTGTGTTTGGCTTAAAATGTGATGGAAGTTAGAGGGTAGCGCAACTAGGACGGACAA
Cobll1	ENSMUST00000090896	CGCGGTGGTGGTACGACATGAAGTTGAGGTGGGAGAGTATTTCCCCATTGCTTCTGATTCCCAGTCTTTCGATGTGATGGAAGTTAGAGGGTAGCGCAACTAGGACGGACAA
Cobll1	ENSMUST00000090896	CGCGGTGGTGGTACGACATGAGGAGTAGTTGGTTGTTAGGAAAGAGTCATTGGTTTGGGAAATACAGGAGGAGAGATTAGAGATGAGTTGGAAGCGCAACTAGGACGGACAA
Cobll1	ENSMUST00000090896	CGCGGTGGTGGTACGACATGAGGAGTAGTTGGTTGTTAGGACAATCTATCAGTTTCCATGTCGCTGGCTTTAAGTTGAGGTGGGAGAGTATTAGCGCAACTAGGACGGACAA
Cobll1	ENSMUST00000090896	CGCGGTGGTGGTACGACATGAGAGATTAGAGATGAGTTGGAAGAGTCATTGGTTTGGGAAATACAAGAGGAAAGTTGAGGTGGGAGAGTATTAGCGCAACTAGGACGGACAA
Cobll1	ENSMUST00000090896	CGCGGTGGTGGTACGACATGAGGAGTAGTTGGTTGTTAGGAGGTCTCGGCAGGAAGAGTCATTGGTTTGGGATGTGATGGAAGTTAGAGGGTAGCGCAACTAGGACGGACAA
Cobll1	ENSMUST00000090896	CGCGGTGGTGGTACGACATGATGTGATGGAAGTTAGAGGGTGCAACGGATCAAACTCACATTTACTGCATAAGAGATTAGAGATGAGTTGGAAGCGCAACTAGGACGGACAA
Cobll1	ENSMUST00000090896	CGCGGTGGTGGTACGACATGAAGTTGAGGTGGGAGAGTATTGAAATGGTGTTGGACCTCGTGAAAGATGGAATGTGATGGAAGTTAGAGGGTAGCGCAACTAGGACGGACAA
Cobll1	ENSMUST00000090896	CGCGGTGGTGGTACGACATGAGGAGTAGTTGGTTGTTAGGAAGGGGCCAGAACTGGAGTATGGTCTTGGGGAGAGATTAGAGATGAGTTGGAAGCGCAACTAGGACGGACAA
Cobll1	ENSMUST00000090896	CGCGGTGGTGGTACGACATGAAGTTGAGGTGGGAGAGTATTAGGAGAGGTCTCGGCACGAAGAGTCATTGGAGGAGTAGTTGGTTGTTAGGAAGCGCAACTAGGACGGACAA
Cobll1	ENSMUST00000090896	CGCGGTGGTGGTACGACATGAAGTTGAGGTGGGAGAGTATTTGCCTGTTTCTGTGTCATACAGTATGTCTAAGAGATTAGAGATGAGTTGGAAGCGCAACTAGGACGGACAA
Cobll1	ENSMUST00000090896	CGCGGTGGTGGTACGACATGATGTGATGGAAGTTAGAGGGTCTGTCATATTCTCAATCGTATGCCTCTGCCAGGAGTAGTTGGTTGTTAGGAAGCGCAACTAGGACGGACAA
Cobll1	ENSMUST00000090896	CGCGGTGGTGGTACGACATGATGTGATGGAAGTTAGAGGGTCTTGTAGGCAGAAAGCTGGTCGGTGAAGTGAGAGATTAGAGATGAGTTGGAAGCGCAACTAGGACGGACAA
Cobll1	ENSMUST00000090896	CGCGGTGGTGGTACGACATGATGTGATGGAAGTTAGAGGGTCTCTCGTGATTTCATTTGACGGTTTTGGCTAAGTTGAGGTGGGAGAGTATTAGCGCAACTAGGACGGACAA
Cobll1	ENSMUST00000090896	CGCGGTGGTGGTACGACATGAGAGATTAGAGATGAGTTGGAGAGACTTGCAGAGGAGTGCTGAGCTGATATAGGAGTAGTTGGTTGTTAGGAAGCGCAACTAGGACGGACAA
Cobll1	ENSMUST00000090896	CGCGGTGGTGGTACGACATGAGGAGTAGTTGGTTGTTAGGACTTGACGGATTTAAGTGATACTGAGCACAGAAGTTGAGGTGGGAGAGTATTAGCGCAACTAGGACGGACAA
Cobll1	ENSMUST00000090896	CGCGGTGGTGGTACGACATGAGAGATTAGAGATGAGTTGGAGTTTCTCTCAACGATTTTGGCTTTCAGGAAAAGTTGAGGTGGGAGAGTATTAGCGCAACTAGGACGGACAA
Cobll1	ENSMUST00000090896	CGCGGTGGTGGTACGACATGATGTGATGGAAGTTAGAGGGTCTTCAGAGCTTCGCCTTCGCCTTCTATGGTAGGAGTAGTTGGTTGTTAGGAAGCGCAACTAGGACGGACAA
Cobll1	ENSMUST00000090896	CGCGGTGGTGGTACGACATGATGTGATGGAAGTTAGAGGGTTTCATTTTGAACTACACTCTCCTGGTTTGGAGAGATTAGAGATGAGTTGGAAGCGCAACTAGGACGGACAA
Cobll1	ENSMUST00000090896	CGCGGTGGTGGTACGACATGAAGTTGAGGTGGGAGAGTATTAGGAACACGAGCAAGTCCATCATTGGCTTAATGTGATGGAAGTTAGAGGGTAGCGCAACTAGGACGGACAA
Cobll1	ENSMUST00000090896	CGCGGTGGTGGTACGACATGAGAGATTAGAGATGAGTTGGAGAAAGCTGTGGGTCCCTCTGCACCTCCTTGAGGAGTAGTTGGTTGTTAGGAAGCGCAACTAGGACGGACAA
Cobll1	ENSMUST00000090896	CGCGGTGGTGGTACGACATGAGGAGTAGTTGGTTGTTAGGACTGCGTTGGAAAAAACTGAAAATCCCTTTGAAGTTGAGGTGGGAGAGTATTAGCGCAACTAGGACGGACAA
Cobll1	ENSMUST00000090896	CGCGGTGGTGGTACGACATGAAGTTGAGGTGGGAGAGTATTTTTCTTTCTCCTTCACAATGTCCGGGTTGTAGAGATTAGAGATGAGTTGGAAGCGCAACTAGGACGGACAA
Cobll1	ENSMUST00000090896	CGCGGTGGTGGTACGACATGAGGAGTAGTTGGTTGTTAGGACGATGGAACAGTAACTCTCTTCAACTTGGCATGTGATGGAAGTTAGAGGGTAGCGCAACTAGGACGGACAA
Cobll1	ENSMUST00000090896	CGCGGTGGTGGTACGACATGATGTGATGGAAGTTAGAGGGTGAGCCTGGTAATCCTTCAACAGCACGGTATAGAGATTAGAGATGAGTTGGAAGCGCAACTAGGACGGACAA
Cobll1	ENSMUST00000090896	CGCGGTGGTGGTACGACATGATGTGATGGAAGTTAGAGGGTAGGGATATTTTAAGGCCTCTGGCATTAGAAAAGTTGAGGTGGGAGAGTATTAGCGCAACTAGGACGGACAA
Cobll1	ENSMUST00000090896	CGCGGTGGTGGTACGACATGAGGAGTAGTTGGTTGTTAGGAATATGTACAAGCTGGCTCTTTCTCAGGGAGAGAGATTAGAGATGAGTTGGAAGCGCAACTAGGACGGACAA
Cobll1	ENSMUST00000090896	CGCGGTGGTGGTACGACATGAGGAGTAGTTGGTTGTTAGGAGTCTTTCAGCAACAAAGGCCGTACTATAAAAAGTTGAGGTGGGAGAGTATTAGCGCAACTAGGACGGACAA
Cobll1	ENSMUST00000090896	CGCGGTGGTGGTACGACATGAGAGATTAGAGATGAGTTGGACAGGCTGAGGCTGCTGTGAGCTTTTAGAAGAAGTTGAGGTGGGAGAGTATTAGCGCAACTAGGACGGACAA
Cobll1	ENSMUST00000090896	CGCGGTGGTGGTACGACATGAGGAGTAGTTGGTTGTTAGGAAAATACTTCCAGCCGGATCTTTAGATGCCTATGTGATGGAAGTTAGAGGGTAGCGCAACTAGGACGGACAA
Cobll1	ENSMUST00000090896	CGCGGTGGTGGTACGACATGAGAGATTAGAGATGAGTTGGACTTTGGGAGGGTTCGTCTCGGTACCAGTTGATGTGATGGAAGTTAGAGGGTAGCGCAACTAGGACGGACAA
Cobll1	ENSMUST00000090896	CGCGGTGGTGGTACGACATGATGTGATGGAAGTTAGAGGGTGGTTTCCATTTTCCCCGGTCTGTTTTTCACAAGTTGAGGTGGGAGAGTATTAGCGCAACTAGGACGGACAA
Cobll1	ENSMUST00000090896	CGCGGTGGTGGTACGACATGAGGAGTAGTTGGTTGTTAGGATCAACTGTTACCTACAGATCTGACACTTGTAGAGATTAGAGATGAGTTGGAAGCGCAACTAGGACGGACAA
Cobll1	ENSMUST00000090896	CGCGGTGGTGGTACGACATGAAGTTGAGGTGGGAGAGTATTAGGATGACAGATACTCCAGTAGCTTTAGGAAGGAGTAGTTGGTTGTTAGGAAGCGCAACTAGGACGGACAA
Cobll1	ENSMUST00000090896	CGCGGTGGTGGTACGACATGAGAGATTAGAGATGAGTTGGAGCAGGACCACTGAGAGCTCAATATCTTTATAAGTTGAGGTGGGAGAGTATTAGCGCAACTAGGACGGACAA
Cobll1	ENSMUST00000090896	CGCGGTGGTGGTACGACATGATGTGATGGAAGTTAGAGGGTGCTGCCATCCGAAGTCTGCACAGTCTCATCAGGAGTAGTTGGTTGTTAGGAAGCGCAACTAGGACGGACAA
Cobll1	ENSMUST00000090896	CGCGGTGGTGGTACGACATGAGAGATTAGAGATGAGTTGGATGAGAACTGTGCTCATTCTGTACAGGATTAATGTGATGGAAGTTAGAGGGTAGCGCAACTAGGACGGACAA
Cobll1	ENSMUST00000090896	CGCGGTGGTGGTACGACATGAAGTTGAGGTGGGAGAGTATTTTTGCTTATCACCATCACCATGTTGGGAGCATGTGATGGAAGTTAGAGGGTAGCGCAACTAGGACGGACAA
Cobll1	ENSMUST00000090896	CGCGGTGGTGGTACGACATGAGGAGTAGTTGGTTGTTAGGATTGGCAGCTACAGGAGGAGGAGAGGTCTCGAGAGATTAGAGATGAGTTGGAAGCGCAACTAGGACGGACAA
Cobll1	ENSMUST00000090896	CGCGGTGGTGGTACGACATGAGGAGTAGTTGGTTGTTAGGAGCACTGGCAGTTTGCTCTCGCTTTTTCTTGAAGTTGAGGTGGGAGAGTATTAGCGCAACTAGGACGGACAA
Cobll1	ENSMUST00000090896	CGCGGTGGTGGTACGACATGAGAGATTAGAGATGAGTTGGAAGTGGGGCACGTCTCTTCTTGGGTGCATCCAAGTTGAGGTGGGAGAGTATTAGCGCAACTAGGACGGACAA
Cobll1	ENSMUST00000090896	CGCGGTGGTGGTACGACATGATGTGATGGAAGTTAGAGGGTTCTATCTTGTACATAAGTTGAGGTGCCCTGAGGAGTAGTTGGTTGTTAGGAAGCGCAACTAGGACGGACAA
Cobll1	ENSMUST00000090896	CGCGGTGGTGGTACGACATGATGTGATGGAAGTTAGAGGGTATTGTTGGCTCTTTAGGGGCAGGCCCAGGGAGAGATTAGAGATGAGTTGGAAGCGCAACTAGGACGGACAA
Col14a1	ENSMUST00000023053	CGCGGTGGTGGTACGACATGATAGAGTTGATAGAGGGAGAATGAATTCGCTCTTCTGCTGATAGGGCCCCAATGGGAGGATTGAGATGAGTTAGCGCAACTAGGACGGACAA
Col14a1	ENSMUST00000023053	CGCGGTGGTGGTACGACATGAGAGATTAGAGATGAGTTGGACTGGATTTCCTTTCTCTCCTTTGACACCAGATAGAGTTGATAGAGGGAGAAAGCGCAACTAGGACGGACAA
Col14a1	ENSMUST00000023053	CGCGGTGGTGGTACGACATGATAGAGTTGATAGAGGGAGAACCAAACATTTCCATCATCTTAAACCCTGCAAAGTTGAGGTGGGAGAGTATTAGCGCAACTAGGACGGACAA
Col14a1	ENSMUST00000023053	CGCGGTGGTGGTACGACATGATGGGAGGATTGAGATGAGTTCGTCCTGGACCGGTGTGAACTCAGGCTGATAGAGATTAGAGATGAGTTGGAAGCGCAACTAGGACGGACAA
Col14a1	ENSMUST00000023053	CGCGGTGGTGGTACGACATGAAGTTGAGGTGGGAGAGTATTAAGTGTGGTTCCCACTGCGGTCACCACCTCATGGGAGGATTGAGATGAGTTAGCGCAACTAGGACGGACAA
Col14a1	ENSMUST00000023053	CGCGGTGGTGGTACGACATGAAGTTGAGGTGGGAGAGTATTGGGGACCTCTTGGGCCTTGAGTTCCAATGCAGAGATTAGAGATGAGTTGGAAGCGCAACTAGGACGGACAA
Col14a1	ENSMUST00000023053	CGCGGTGGTGGTACGACATGATGGGAGGATTGAGATGAGTTTTGAAGGTACCAGGTTCCATAGATACTCCTATAGAGTTGATAGAGGGAGAAAGCGCAACTAGGACGGACAA
Col14a1	ENSMUST00000023053	CGCGGTGGTGGTACGACATGAGAGATTAGAGATGAGTTGGATACTGCATCCCACCTGACGCGCATGCTGTTATAGAGTTGATAGAGGGAGAAAGCGCAACTAGGACGGACAA
Col14a1	ENSMUST00000023053	CGCGGTGGTGGTACGACATGATAGAGTTGATAGAGGGAGAATCTTTCCCGATGCGGGGTCCCAGGTTAACCAAGTTGAGGTGGGAGAGTATTAGCGCAACTAGGACGGACAA
Col14a1	ENSMUST00000023053	CGCGGTGGTGGTACGACATGATGGGAGGATTGAGATGAGTTTTGGTTTCCGAGCAAGAGCAGGACCGTGGAAGAGATTAGAGATGAGTTGGAAGCGCAACTAGGACGGACAA
Col14a1	ENSMUST00000023053	CGCGGTGGTGGTACGACATGATGGGAGGATTGAGATGAGTTTGACCAGGGACACTCACAGGTTTGTAGACAAAGTTGAGGTGGGAGAGTATTAGCGCAACTAGGACGGACAA
Col14a1	ENSMUST00000023053	CGCGGTGGTGGTACGACATGAAGTTGAGGTGGGAGAGTATTCCATAAAGCTCCTGGCAGTGACTTCAGAAGAGAGATTAGAGATGAGTTGGAAGCGCAACTAGGACGGACAA
Col14a1	ENSMUST00000023053	CGCGGTGGTGGTACGACATGATGGGAGGATTGAGATGAGTTGTCTTTTCTGAGCCCACGTTGAACGCTGTGATAGAGTTGATAGAGGGAGAAAGCGCAACTAGGACGGACAA
Col14a1	ENSMUST00000023053	CGCGGTGGTGGTACGACATGAGAGATTAGAGATGAGTTGGATCGCCTCTCACCCAGGATCAGATAAGAGGAATAGAGTTGATAGAGGGAGAAAGCGCAACTAGGACGGACAA
Col14a1	ENSMUST00000023053	CGCGGTGGTGGTACGACATGAAGTTGAGGTGGGAGAGTATTAATTCCCTCTGATATAACCACGCTTCTCTTATAGAGTTGATAGAGGGAGAAAGCGCAACTAGGACGGACAA
Col14a1	ENSMUST00000023053	CGCGGTGGTGGTACGACATGATGGGAGGATTGAGATGAGTTTCTGACCAACTTCCTTGCAGTCAACAACCAAGAGATTAGAGATGAGTTGGAAGCGCAACTAGGACGGACAA
Col14a1	ENSMUST00000023053	CGCGGTGGTGGTACGACATGAAGTTGAGGTGGGAGAGTATTTCTGTGGTAAACTCTCCAACCAGGGGCAAGATGGGAGGATTGAGATGAGTTAGCGCAACTAGGACGGACAA
Col14a1	ENSMUST00000023053	CGCGGTGGTGGTACGACATGAGAGATTAGAGATGAGTTGGATGCAGAGTTTCCATTTGGTCCTCTTGATCTAAGTTGAGGTGGGAGAGTATTAGCGCAACTAGGACGGACAA
Col14a1	ENSMUST00000023053	CGCGGTGGTGGTACGACATGATGGGAGGATTGAGATGAGTTGCAATGGAGTACTCCGTGAGGGGGGTCAAGATAGAGTTGATAGAGGGAGAAAGCGCAACTAGGACGGACAA
Col14a1	ENSMUST00000023053	CGCGGTGGTGGTACGACATGATAGAGTTGATAGAGGGAGAACCGAACATGCTTGATAGCTTTTCCTGTTTTAGAGATTAGAGATGAGTTGGAAGCGCAACTAGGACGGACAA
Col14a1	ENSMUST00000023053	CGCGGTGGTGGTACGACATGATAGAGTTGATAGAGGGAGAACCTCTGGTGGGATAATACACAACTCTGTATAAGTTGAGGTGGGAGAGTATTAGCGCAACTAGGACGGACAA
Col14a1	ENSMUST00000023053	CGCGGTGGTGGTACGACATGATGGGAGGATTGAGATGAGTTCCTGGATGGTCCGGATAGATGAGGACTGGCAGAGATTAGAGATGAGTTGGAAGCGCAACTAGGACGGACAA
Col14a1	ENSMUST00000023053	CGCGGTGGTGGTACGACATGAAGTTGAGGTGGGAGAGTATTTTGAGACTGCAGGTCTCCCCGTTCACCTCGATGGGAGGATTGAGATGAGTTAGCGCAACTAGGACGGACAA
Col14a1	ENSMUST00000023053	CGCGGTGGTGGTACGACATGAGAGATTAGAGATGAGTTGGAGTTAGAGCCAACATTGGAGATCCGCAAATTAAGTTGAGGTGGGAGAGTATTAGCGCAACTAGGACGGACAA
Col14a1	ENSMUST00000023053	CGCGGTGGTGGTACGACATGATAGAGTTGATAGAGGGAGAAAGCACGAGGAGGGGTCACAATACCCAGGCTATGGGAGGATTGAGATGAGTTAGCGCAACTAGGACGGACAA
Col14a1	ENSMUST00000023053	CGCGGTGGTGGTACGACATGATAGAGTTGATAGAGGGAGAATCAACCTGATTGGCTTGGAGATCTGTCACCAGAGATTAGAGATGAGTTGGAAGCGCAACTAGGACGGACAA
Col14a1	ENSMUST00000023053	CGCGGTGGTGGTACGACATGATAGAGTTGATAGAGGGAGAAAACTGAAGTCACAGGGCTGGTAGGTTCTATAAGTTGAGGTGGGAGAGTATTAGCGCAACTAGGACGGACAA
Col14a1	ENSMUST00000023053	CGCGGTGGTGGTACGACATGAGAGATTAGAGATGAGTTGGATGTGCTTGTGTGTCCTGAAGGGATTCTAGAATGGGAGGATTGAGATGAGTTAGCGCAACTAGGACGGACAA
Col14a1	ENSMUST00000023053	CGCGGTGGTGGTACGACATGAAGTTGAGGTGGGAGAGTATTCAACAGTATAGACAGGGGTTACTGTGACTTATGGGAGGATTGAGATGAGTTAGCGCAACTAGGACGGACAA
Col14a1	ENSMUST00000023053	CGCGGTGGTGGTACGACATGAAGTTGAGGTGGGAGAGTATTCTGAGGAGATTTGTCATGACAATGGTGTTGAGAGATTAGAGATGAGTTGGAAGCGCAACTAGGACGGACAA
Col14a1	ENSMUST00000023053	CGCGGTGGTGGTACGACATGATGGGAGGATTGAGATGAGTTGTTGCTGATGCAGTTTCACAGACAAAAGTAATAGAGTTGATAGAGGGAGAAAGCGCAACTAGGACGGACAA
Col14a1	ENSMUST00000023053	CGCGGTGGTGGTACGACATGATAGAGTTGATAGAGGGAGAACTGCATTTACAAAGCAATCCCTGTAAGTCGAGAGATTAGAGATGAGTTGGAAGCGCAACTAGGACGGACAA
Col14a1	ENSMUST00000023053	CGCGGTGGTGGTACGACATGAAGTTGAGGTGGGAGAGTATTGACTGCCCCTCCTCGTAGATGGAGAAGATTATAGAGTTGATAGAGGGAGAAAGCGCAACTAGGACGGACAA
Col14a1	ENSMUST00000023053	CGCGGTGGTGGTACGACATGAGAGATTAGAGATGAGTTGGATCCAAACATGGCATACACAGTGACTGTATAATGGGAGGATTGAGATGAGTTAGCGCAACTAGGACGGACAA
Col14a1	ENSMUST00000023053	CGCGGTGGTGGTACGACATGATGGGAGGATTGAGATGAGTTCTCCACATTGCTGTCAGAAATGTCCCACGAAAGTTGAGGTGGGAGAGTATTAGCGCAACTAGGACGGACAA
Col14a1	ENSMUST00000023053	CGCGGTGGTGGTACGACATGAGAGATTAGAGATGAGTTGGATCTACACCAGACTCACGGAGGTTTCTAGATAAGTTGAGGTGGGAGAGTATTAGCGCAACTAGGACGGACAA
Col14a1	ENSMUST00000023053	CGCGGTGGTGGTACGACATGATAGAGTTGATAGAGGGAGAATCCACCACTGTGTGCATCAGGTCGAACTCAATGGGAGGATTGAGATGAGTTAGCGCAACTAGGACGGACAA
Col14a1	ENSMUST00000023053	CGCGGTGGTGGTACGACATGATAGAGTTGATAGAGGGAGAAACCCTCAGGTTTTGAGGACCAGAGGAGGGCAGAGATTAGAGATGAGTTGGAAGCGCAACTAGGACGGACAA
Col14a1	ENSMUST00000023053	CGCGGTGGTGGTACGACATGAAGTTGAGGTGGGAGAGTATTGACAAATGATCTGCCAAAAGATGGGTCTTTATAGAGTTGATAGAGGGAGAAAGCGCAACTAGGACGGACAA
Col14a1	ENSMUST00000023053	CGCGGTGGTGGTACGACATGATGGGAGGATTGAGATGAGTTCCATCCACCAGGATGACGATGTCAGCGATGAGAGATTAGAGATGAGTTGGAAGCGCAACTAGGACGGACAA
Col14a1	ENSMUST00000023053	CGCGGTGGTGGTACGACATGAAGTTGAGGTGGGAGAGTATTAGGCCTTCAATAACATAAGAGTCCTGTTCTATGGGAGGATTGAGATGAGTTAGCGCAACTAGGACGGACAA
Col14a1	ENSMUST00000023053	CGCGGTGGTGGTACGACATGAAGTTGAGGTGGGAGAGTATTATAGAGGATCAGATAGCCTGTGGCTCCAGGAGAGATTAGAGATGAGTTGGAAGCGCAACTAGGACGGACAA
Col14a1	ENSMUST00000023053	CGCGGTGGTGGTACGACATGATAGAGTTGATAGAGGGAGAATCGGCATTTTTAACCCCTATGGCAAACAGCATGGGAGGATTGAGATGAGTTAGCGCAACTAGGACGGACAA
Col14a1	ENSMUST00000023053	CGCGGTGGTGGTACGACATGAGAGATTAGAGATGAGTTGGACAGGGTGTATCCTTCTCAGCACTCTTCATTATAGAGTTGATAGAGGGAGAAAGCGCAACTAGGACGGACAA
Col14a1	ENSMUST00000023053	CGCGGTGGTGGTACGACATGATAGAGTTGATAGAGGGAGAATGGGGATCTGGTTGAGGATGGCTGTGTACCAAGTTGAGGTGGGAGAGTATTAGCGCAACTAGGACGGACAA
Col14a1	ENSMUST00000023053	CGCGGTGGTGGTACGACATGAGAGATTAGAGATGAGTTGGAATACTTGACGTGCCACCGCCCTCACCATGGATGGGAGGATTGAGATGAGTTAGCGCAACTAGGACGGACAA
Col14a1	ENSMUST00000023053	CGCGGTGGTGGTACGACATGATGGGAGGATTGAGATGAGTTCTGCATGATGCTCACACTGGGTCCCTCTAGAAGTTGAGGTGGGAGAGTATTAGCGCAACTAGGACGGACAA
Col14a1	ENSMUST00000023053	CGCGGTGGTGGTACGACATGAAGTTGAGGTGGGAGAGTATTATCCTATAGCCCTTCACGGGGCCAGAGGGTAGAGATTAGAGATGAGTTGGAAGCGCAACTAGGACGGACAA
Col14a1	ENSMUST00000023053	CGCGGTGGTGGTACGACATGATAGAGTTGATAGAGGGAGAAAGTCACGTCGTACAGCTCGAGGTCGGAAGCATGGGAGGATTGAGATGAGTTAGCGCAACTAGGACGGACAA
Col14a1	ENSMUST00000023053	CGCGGTGGTGGTACGACATGATAGAGTTGATAGAGGGAGAAGACAGCATCAATCACCTCATCTTTTGTGTTAGAGATTAGAGATGAGTTGGAAGCGCAACTAGGACGGACAA
Col14a1	ENSMUST00000023053	CGCGGTGGTGGTACGACATGATAGAGTTGATAGAGGGAGAACAGGATGGGACACTCCAACGCCATAAGCAGAAGTTGAGGTGGGAGAGTATTAGCGCAACTAGGACGGACAA
Col14a1	ENSMUST00000023053	CGCGGTGGTGGTACGACATGATGGGAGGATTGAGATGAGTTACTCGAAAACTGTCTGTCTTCACCTCATCAAGAGATTAGAGATGAGTTGGAAGCGCAACTAGGACGGACAA
Col14a1	ENSMUST00000023053	CGCGGTGGTGGTACGACATGAAGTTGAGGTGGGAGAGTATTGGGTCATCAGTGAACTGAACCATTGCCACCATGGGAGGATTGAGATGAGTTAGCGCAACTAGGACGGACAA
Col14a1	ENSMUST00000023053	CGCGGTGGTGGTACGACATGAGAGATTAGAGATGAGTTGGATGCATTTCCTGGGAAGCCTGGGGTACCTGGAAGTTGAGGTGGGAGAGTATTAGCGCAACTAGGACGGACAA
Col14a1	ENSMUST00000023053	CGCGGTGGTGGTACGACATGATGGGAGGATTGAGATGAGTTCGGGTCCTTCAAAAGTGACAGTTTGAAAATATAGAGTTGATAGAGGGAGAAAGCGCAACTAGGACGGACAA
Col14a1	ENSMUST00000023053	CGCGGTGGTGGTACGACATGAGAGATTAGAGATGAGTTGGAAGGACGACTTTCCCCTGAAGGTCCTGCTGGATAGAGTTGATAGAGGGAGAAAGCGCAACTAGGACGGACAA
Col14a1	ENSMUST00000023053	CGCGGTGGTGGTACGACATGATAGAGTTGATAGAGGGAGAAATTTCCAAGTATTGCTGGGCGGGAACTTCCAAGTTGAGGTGGGAGAGTATTAGCGCAACTAGGACGGACAA
Col14a1	ENSMUST00000023053	CGCGGTGGTGGTACGACATGAGAGATTAGAGATGAGTTGGAATGTCAGCACCCACGAAGGTCTCCAGAGTTATGGGAGGATTGAGATGAGTTAGCGCAACTAGGACGGACAA
Col14a1	ENSMUST00000023053	CGCGGTGGTGGTACGACATGAAGTTGAGGTGGGAGAGTATTCGTTCCTACCACTTCTTCCATAGGGTCCCCATGGGAGGATTGAGATGAGTTAGCGCAACTAGGACGGACAA
Col14a1	ENSMUST00000023053	CGCGGTGGTGGTACGACATGAGAGATTAGAGATGAGTTGGATTATCACCCGGCATTCCAGGCATGCCTTGAAAGTTGAGGTGGGAGAGTATTAGCGCAACTAGGACGGACAA
Col14a1	ENSMUST00000023053	CGCGGTGGTGGTACGACATGATGGGAGGATTGAGATGAGTTTTGGGCTTTCAGGTAGGTCACCCTAAACTGATAGAGTTGATAGAGGGAGAAAGCGCAACTAGGACGGACAA
Col14a1	ENSMUST00000023053	CGCGGTGGTGGTACGACATGAGAGATTAGAGATGAGTTGGATGGTTCTTAGCGAACCACTGCCCTGGCTCGATAGAGTTGATAGAGGGAGAAAGCGCAACTAGGACGGACAA
Col14a1	ENSMUST00000023053	CGCGGTGGTGGTACGACATGATAGAGTTGATAGAGGGAGAAAAATCCCCTCTGGCCTGGTGAGCCATCACGAAGTTGAGGTGGGAGAGTATTAGCGCAACTAGGACGGACAA
Col14a1	ENSMUST00000023053	CGCGGTGGTGGTACGACATGAGAGATTAGAGATGAGTTGGAGCATCGGAACTGGAAGGAAGTCATTATTTTATGGGAGGATTGAGATGAGTTAGCGCAACTAGGACGGACAA
Col14a1	ENSMUST00000023053	CGCGGTGGTGGTACGACATGATGGGAGGATTGAGATGAGTTCAAAATGCCAATCTTGGAAACTCCACTCCTAAGTTGAGGTGGGAGAGTATTAGCGCAACTAGGACGGACAA
Col14a1	ENSMUST00000023053	CGCGGTGGTGGTACGACATGAGAGATTAGAGATGAGTTGGACCTTGTCCCTGAGTCTGATGTAAATAAGGTAAGTTGAGGTGGGAGAGTATTAGCGCAACTAGGACGGACAA
Col14a1	ENSMUST00000023053	CGCGGTGGTGGTACGACATGATGGGAGGATTGAGATGAGTTCGATGTGATATTCGCTGATGCATTTATTGCATAGAGTTGATAGAGGGAGAAAGCGCAACTAGGACGGACAA
Col14a1	ENSMUST00000023053	CGCGGTGGTGGTACGACATGATAGAGTTGATAGAGGGAGAAAGGAATGCCAATTGGCCCAGGTGGTCCTGGAGAGATTAGAGATGAGTTGGAAGCGCAACTAGGACGGACAA
Col14a1	ENSMUST00000023053	CGCGGTGGTGGTACGACATGATAGAGTTGATAGAGGGAGAAATACACTCCCATCCACCACCACCTCCTCCGAAGTTGAGGTGGGAGAGTATTAGCGCAACTAGGACGGACAA
Col14a1	ENSMUST00000023053	CGCGGTGGTGGTACGACATGATGGGAGGATTGAGATGAGTTACTATCCTGTAGGCTGTGGCATGGCGATGTAGAGATTAGAGATGAGTTGGAAGCGCAACTAGGACGGACAA
Col14a1	ENSMUST00000023053	CGCGGTGGTGGTACGACATGATGGGAGGATTGAGATGAGTTGAACCAACACCTCCAGGGACACCCTGTGGAAAGTTGAGGTGGGAGAGTATTAGCGCAACTAGGACGGACAA
Col14a1	ENSMUST00000023053	CGCGGTGGTGGTACGACATGAGAGATTAGAGATGAGTTGGAATGGGCAAGGCCAATGTGGTCTCTGCTCCCAAGTTGAGGTGGGAGAGTATTAGCGCAACTAGGACGGACAA
Col14a1	ENSMUST00000023053	CGCGGTGGTGGTACGACATGATGGGAGGATTGAGATGAGTTTCCACATCAGCTTGTGCTGCCCCTCCTCAGATAGAGTTGATAGAGGGAGAAAGCGCAACTAGGACGGACAA
Col14a1	ENSMUST00000023053	CGCGGTGGTGGTACGACATGAGAGATTAGAGATGAGTTGGATATGCTCCAAGATCCATCCACCATGAATACATAGAGTTGATAGAGGGAGAAAGCGCAACTAGGACGGACAA
Col14a1	ENSMUST00000023053	CGCGGTGGTGGTACGACATGATAGAGTTGATAGAGGGAGAACTGAAGTTGAACCTCCCAATACTCCACGACAAGTTGAGGTGGGAGAGTATTAGCGCAACTAGGACGGACAA
Col14a1	ENSMUST00000023053	CGCGGTGGTGGTACGACATGAGAGATTAGAGATGAGTTGGAAGCCACGAGCAGTTTGTAGCCACCAAATTTATGGGAGGATTGAGATGAGTTAGCGCAACTAGGACGGACAA
Col14a1	ENSMUST00000023053	CGCGGTGGTGGTACGACATGAAGTTGAGGTGGGAGAGTATTGGAAGAAGTCCAAAGTAACTGGTGTACAGTATGGGAGGATTGAGATGAGTTAGCGCAACTAGGACGGACAA
Col14a1	ENSMUST00000023053	CGCGGTGGTGGTACGACATGAAGTTGAGGTGGGAGAGTATTTACATCAGGTGCAACAGCTGCCTGTGCAGGAGAGATTAGAGATGAGTTGGAAGCGCAACTAGGACGGACAA
Col14a1	ENSMUST00000023053	CGCGGTGGTGGTACGACATGATGGGAGGATTGAGATGAGTTGCATCAAGAAGGGTCTCTTTGGTTTTGTAAATAGAGTTGATAGAGGGAGAAAGCGCAACTAGGACGGACAA
Col14a1	ENSMUST00000023053	CGCGGTGGTGGTACGACATGAGAGATTAGAGATGAGTTGGACTTTGGCCAGAGTCTTGCTGACAACAACATATAGAGTTGATAGAGGGAGAAAGCGCAACTAGGACGGACAA
Col14a1	ENSMUST00000023053	CGCGGTGGTGGTACGACATGATAGAGTTGATAGAGGGAGAACAAGACCTGTTAGGGTATTTCCTCCTTTGTAAGTTGAGGTGGGAGAGTATTAGCGCAACTAGGACGGACAA
Col14a1	ENSMUST00000023053	CGCGGTGGTGGTACGACATGAGAGATTAGAGATGAGTTGGAACGAATCAAGACTACTGGAAAACAGACTCTATGGGAGGATTGAGATGAGTTAGCGCAACTAGGACGGACAA
Col14a1	ENSMUST00000023053	CGCGGTGGTGGTACGACATGAAGTTGAGGTGGGAGAGTATTCGGTGGTTCCGTGGGAAGTGACTGTGTTTTATGGGAGGATTGAGATGAGTTAGCGCAACTAGGACGGACAA
Col14a1	ENSMUST00000023053	CGCGGTGGTGGTACGACATGAGAGATTAGAGATGAGTTGGACCCATGATGTAGAGCAAACGATATCAAACAAAGTTGAGGTGGGAGAGTATTAGCGCAACTAGGACGGACAA
Col14a1	ENSMUST00000023053	CGCGGTGGTGGTACGACATGATGGGAGGATTGAGATGAGTTGAGACTGTTTTGCACTCCAGGCACCATAACATAGAGTTGATAGAGGGAGAAAGCGCAACTAGGACGGACAA
Col14a1	ENSMUST00000023053	CGCGGTGGTGGTACGACATGAGAGATTAGAGATGAGTTGGACAAAGTAGAGGACAAACCACGTGACAGCATATAGAGTTGATAGAGGGAGAAAGCGCAACTAGGACGGACAA
Col14a1	ENSMUST00000023053	CGCGGTGGTGGTACGACATGAAGTTGAGGTGGGAGAGTATTTGATCAGCTCTGTAGGTGGCCCGATGGTGGATAGAGTTGATAGAGGGAGAAAGCGCAACTAGGACGGACAA
Col14a1	ENSMUST00000023053	CGCGGTGGTGGTACGACATGATGGGAGGATTGAGATGAGTTTTGTCCTGTAGCAGGATCGCTGGCCTCTTCAGAGATTAGAGATGAGTTGGAAGCGCAACTAGGACGGACAA
Col14a1	ENSMUST00000023053	CGCGGTGGTGGTACGACATGATGGGAGGATTGAGATGAGTTGCACTGGTATACACAATTCTGTAACCACTGAAGTTGAGGTGGGAGAGTATTAGCGCAACTAGGACGGACAA
Col14a1	ENSMUST00000023053	CGCGGTGGTGGTACGACATGAGAGATTAGAGATGAGTTGGAGCTTGCTTTCCTTGTCTTTATAGTAGGCAAAAGTTGAGGTGGGAGAGTATTAGCGCAACTAGGACGGACAA
Col14a1	ENSMUST00000023053	CGCGGTGGTGGTACGACATGATAGAGTTGATAGAGGGAGAATCCCTTCGGACCCTGTTCACCTTGTTGGCCATGGGAGGATTGAGATGAGTTAGCGCAACTAGGACGGACAA
Col14a1	ENSMUST00000023053	CGCGGTGGTGGTACGACATGAGAGATTAGAGATGAGTTGGAGTATTGGGGAATAGCCCACTCAGTTCAATGATAGAGTTGATAGAGGGAGAAAGCGCAACTAGGACGGACAA
Col15a1	ENSMUST00000107730	CGCGGTGGTGGTACGACATGAGGGTGGTTTAGTGTGTGTTTTCTATGACCAAGTGAGCTTTCTGTAGCATGATGAAAGGAATGGGTTGTGGTAGCGCAACTAGGACGGACAA
Col15a1	ENSMUST00000107730	CGCGGTGGTGGTACGACATGATGAAAGGAATGGGTTGTGGTTCAGACTGTCCTACTCTGTGTCAGGGAATGATGGGAGGATTGAGATGAGTTAGCGCAACTAGGACGGACAA
Col15a1	ENSMUST00000107730	CGCGGTGGTGGTACGACATGATGAAAGGAATGGGTTGTGGTTGTGACCAAGTTTCTGGATCCGGGGAGTCCAAGTTGAGGTGGGAGAGTATTAGCGCAACTAGGACGGACAA
Col15a1	ENSMUST00000107730	CGCGGTGGTGGTACGACATGATGGGAGGATTGAGATGAGTTGCTGATGTTGTAAGCAAACACAAAGCACATAGGGTGGTTTAGTGTGTGTTTAGCGCAACTAGGACGGACAA
Col15a1	ENSMUST00000107730	CGCGGTGGTGGTACGACATGAGGGTGGTTTAGTGTGTGTTTAATGCACTGGGGAATCATGCTGGCCTGTTTAAGTTGAGGTGGGAGAGTATTAGCGCAACTAGGACGGACAA
Col15a1	ENSMUST00000107730	CGCGGTGGTGGTACGACATGAAGTTGAGGTGGGAGAGTATTGGATCAGTTCTCCCAACTGTAACTTTTTCCATGGGAGGATTGAGATGAGTTAGCGCAACTAGGACGGACAA
Col15a1	ENSMUST00000107730	CGCGGTGGTGGTACGACATGATGAAAGGAATGGGTTGTGGTTGTGGAGAGATCCTGCAGGTGTGAAGACAGAGGGTGGTTTAGTGTGTGTTTAGCGCAACTAGGACGGACAA
Col15a1	ENSMUST00000107730	CGCGGTGGTGGTACGACATGATGGGAGGATTGAGATGAGTTAAAGTGCTGGTGGTGGGGGGCTATCAGCAGATGAAAGGAATGGGTTGTGGTAGCGCAACTAGGACGGACAA
Col15a1	ENSMUST00000107730	CGCGGTGGTGGTACGACATGATGAAAGGAATGGGTTGTGGTCACCAAAGCCGGAGGAAACATGAGCGGGATAAGTTGAGGTGGGAGAGTATTAGCGCAACTAGGACGGACAA
Col15a1	ENSMUST00000107730	CGCGGTGGTGGTACGACATGATGGGAGGATTGAGATGAGTTTCCGCACGACTGTGGAGAGATCCTGCAGGTAGGGTGGTTTAGTGTGTGTTTAGCGCAACTAGGACGGACAA
Col15a1	ENSMUST00000107730	CGCGGTGGTGGTACGACATGAGGGTGGTTTAGTGTGTGTTTCCAAATGGAAATCATAAGACCGGGGCGGGGAAGTTGAGGTGGGAGAGTATTAGCGCAACTAGGACGGACAA
Col15a1	ENSMUST00000107730	CGCGGTGGTGGTACGACATGAAGTTGAGGTGGGAGAGTATTGTCAGAATTACATCAACAGATGCCACGCTCATGGGAGGATTGAGATGAGTTAGCGCAACTAGGACGGACAA
Col15a1	ENSMUST00000107730	CGCGGTGGTGGTACGACATGATGAAAGGAATGGGTTGTGGTACACAAAGCACATTTTACACTCAACAGCCAAGGGTGGTTTAGTGTGTGTTTAGCGCAACTAGGACGGACAA
Col15a1	ENSMUST00000107730	CGCGGTGGTGGTACGACATGATGGGAGGATTGAGATGAGTTGTCCAGAATCTTCCCTGTGCTCAGTGGGGAATGAAAGGAATGGGTTGTGGTAGCGCAACTAGGACGGACAA
Col15a1	ENSMUST00000107730	CGCGGTGGTGGTACGACATGAAGTTGAGGTGGGAGAGTATTTAGCCTGTTAGCACAGCTGTAAGCTTTCTGATGAAAGGAATGGGTTGTGGTAGCGCAACTAGGACGGACAA
Col15a1	ENSMUST00000107730	CGCGGTGGTGGTACGACATGAGGGTGGTTTAGTGTGTGTTTCATCAACAGATGCCACGCTCAGCTATGACTATGGGAGGATTGAGATGAGTTAGCGCAACTAGGACGGACAA
Col15a1	ENSMUST00000107730	CGCGGTGGTGGTACGACATGAGGGTGGTTTAGTGTGTGTTTTAGTGTCTGTCATGAAACTGTTTTCGATGCAAGTTGAGGTGGGAGAGTATTAGCGCAACTAGGACGGACAA
Col15a1	ENSMUST00000107730	CGCGGTGGTGGTACGACATGATGGGAGGATTGAGATGAGTTCTCTCTGCCTTCCGCACGACTGTGGAGAGAAAGTTGAGGTGGGAGAGTATTAGCGCAACTAGGACGGACAA
Col15a1	ENSMUST00000107730	CGCGGTGGTGGTACGACATGATGAAAGGAATGGGTTGTGGTCATCACCAGAAAATATCGAGTCCCAATTGTAGGGTGGTTTAGTGTGTGTTTAGCGCAACTAGGACGGACAA
Col15a1	ENSMUST00000107730	CGCGGTGGTGGTACGACATGATGGGAGGATTGAGATGAGTTTGTGGCTGATACGGATTGCTGGAAAGTGCTATGAAAGGAATGGGTTGTGGTAGCGCAACTAGGACGGACAA
Col15a1	ENSMUST00000107730	CGCGGTGGTGGTACGACATGAAGTTGAGGTGGGAGAGTATTTCATTGCATGCTATGGGCTATCCACCGTGCATGAAAGGAATGGGTTGTGGTAGCGCAACTAGGACGGACAA
Col15a1	ENSMUST00000107730	CGCGGTGGTGGTACGACATGATGGGAGGATTGAGATGAGTTAGTGGGGAGGCAAATCCGGTTACTGCCATGAGGGTGGTTTAGTGTGTGTTTAGCGCAACTAGGACGGACAA
Col15a1	ENSMUST00000107730	CGCGGTGGTGGTACGACATGAAGTTGAGGTGGGAGAGTATTTTCCCAGCAAGTCAGAATTACATCAACAGAAGGGTGGTTTAGTGTGTGTTTAGCGCAACTAGGACGGACAA
Col15a1	ENSMUST00000107730	CGCGGTGGTGGTACGACATGAAGTTGAGGTGGGAGAGTATTGGAATCATGCTGGCCTGTTTTCAGACTGTCATGGGAGGATTGAGATGAGTTAGCGCAACTAGGACGGACAA
Col15a1	ENSMUST00000107730	CGCGGTGGTGGTACGACATGATGAAAGGAATGGGTTGTGGTGAGATTCACAATTGGAAGGCCGAACCTCTCAGGGTGGTTTAGTGTGTGTTTAGCGCAACTAGGACGGACAA
Col15a1	ENSMUST00000107730	CGCGGTGGTGGTACGACATGATGAAAGGAATGGGTTGTGGTGTGGGGACCACACCAAAGCCGGAGGAAACAATGGGAGGATTGAGATGAGTTAGCGCAACTAGGACGGACAA
Col15a1	ENSMUST00000107730	CGCGGTGGTGGTACGACATGAAGTTGAGGTGGGAGAGTATTGCAGAACAGGCCTCTCATAGTTGGCACTTAATGAAAGGAATGGGTTGTGGTAGCGCAACTAGGACGGACAA
Col15a1	ENSMUST00000107730	CGCGGTGGTGGTACGACATGAGGGTGGTTTAGTGTGTGTTTAGCTATGACTGGGTAAACACGCAGAACTCTATGGGAGGATTGAGATGAGTTAGCGCAACTAGGACGGACAA
Col15a1	ENSMUST00000107730	CGCGGTGGTGGTACGACATGAGGGTGGTTTAGTGTGTGTTTAGTCACCAAGCGCCTGGATCACTCGTGACTAAGTTGAGGTGGGAGAGTATTAGCGCAACTAGGACGGACAA
Col15a1	ENSMUST00000107730	CGCGGTGGTGGTACGACATGAAGTTGAGGTGGGAGAGTATTGCCAGGCTTCACAGTACTTGTCCACAAGACATGGGAGGATTGAGATGAGTTAGCGCAACTAGGACGGACAA
Col15a1	ENSMUST00000107730	CGCGGTGGTGGTACGACATGAGGGTGGTTTAGTGTGTGTTTGCCAGGAAGAGCCACAGAGTTCATTGCATGATGAAAGGAATGGGTTGTGGTAGCGCAACTAGGACGGACAA
Col15a1	ENSMUST00000107730	CGCGGTGGTGGTACGACATGATGAAAGGAATGGGTTGTGGTACTGTCTCTCAAGTAGATGAATGTCCCTTCATGGGAGGATTGAGATGAGTTAGCGCAACTAGGACGGACAA
Col15a1	ENSMUST00000107730	CGCGGTGGTGGTACGACATGATGAAAGGAATGGGTTGTGGTTTAAAAAGCACTTGGCCCTTGAGATTCACAAAGTTGAGGTGGGAGAGTATTAGCGCAACTAGGACGGACAA
Col15a1	ENSMUST00000107730	CGCGGTGGTGGTACGACATGATGGGAGGATTGAGATGAGTTACTCGTGACTTAGGAAGGGCCTGTGTGTCTAGGGTGGTTTAGTGTGTGTTTAGCGCAACTAGGACGGACAA
Col15a1	ENSMUST00000107730	CGCGGTGGTGGTACGACATGAGGGTGGTTTAGTGTGTGTTTCACATCCCGACCGTCAAAGGAGTAGATTGGAAGTTGAGGTGGGAGAGTATTAGCGCAACTAGGACGGACAA
Col15a1	ENSMUST00000107730	CGCGGTGGTGGTACGACATGATGGGAGGATTGAGATGAGTTTGTGTTCAGAGCAACCAGGTGCAGAACAGGAAGTTGAGGTGGGAGAGTATTAGCGCAACTAGGACGGACAA
Col15a1	ENSMUST00000107730	CGCGGTGGTGGTACGACATGAGGGTGGTTTAGTGTGTGTTTCATTTTACACTCAACAGCCATGGTTGCAAGATGAAAGGAATGGGTTGTGGTAGCGCAACTAGGACGGACAA
Col15a1	ENSMUST00000107730	CGCGGTGGTGGTACGACATGATGAAAGGAATGGGTTGTGGTTCCTGCAGGTGTGAAGACAGAAAGGCTCGGATGGGAGGATTGAGATGAGTTAGCGCAACTAGGACGGACAA
Col15a1	ENSMUST00000107730	CGCGGTGGTGGTACGACATGAAGTTGAGGTGGGAGAGTATTACGGATTGCTGGAAAGTGCTGGTGGTGGGGATGAAAGGAATGGGTTGTGGTAGCGCAACTAGGACGGACAA
Col15a1	ENSMUST00000107730	CGCGGTGGTGGTACGACATGAGGGTGGTTTAGTGTGTGTTTGTCCCAATTGTTAAAAAGCACTTGGCCCTTATGGGAGGATTGAGATGAGTTAGCGCAACTAGGACGGACAA
Col15a1	ENSMUST00000107730	CGCGGTGGTGGTACGACATGAAGTTGAGGTGGGAGAGTATTGCACCAATATGTGGATTGGATTTGACTTGGAGGGTGGTTTAGTGTGTGTTTAGCGCAACTAGGACGGACAA
Col15a1	ENSMUST00000107730	CGCGGTGGTGGTACGACATGATGGGAGGATTGAGATGAGTTTCTGAGCGGATCCCTTTCCCTGGCTGTGTGAAGTTGAGGTGGGAGAGTATTAGCGCAACTAGGACGGACAA
Col15a1	ENSMUST00000107730	CGCGGTGGTGGTACGACATGATGAAAGGAATGGGTTGTGGTGTTTCAGCTGCAGTCGTAATTCAAGGCTTGAGGGTGGTTTAGTGTGTGTTTAGCGCAACTAGGACGGACAA
Col15a1	ENSMUST00000107730	CGCGGTGGTGGTACGACATGATGGGAGGATTGAGATGAGTTGGGTCTTCCTGCAGAATCTAGCACCAATATATGAAAGGAATGGGTTGTGGTAGCGCAACTAGGACGGACAA
Col15a1	ENSMUST00000107730	CGCGGTGGTGGTACGACATGAAGTTGAGGTGGGAGAGTATTCGCTGAGCGCTGTGACCAAGTTTCTGGATCATGAAAGGAATGGGTTGTGGTAGCGCAACTAGGACGGACAA
Col15a1	ENSMUST00000107730	CGCGGTGGTGGTACGACATGAGGGTGGTTTAGTGTGTGTTTCTGTGTGTCTAAAAGCTGATGTTGTAAGCAATGGGAGGATTGAGATGAGTTAGCGCAACTAGGACGGACAA
Col15a1	ENSMUST00000107730	CGCGGTGGTGGTACGACATGAAGTTGAGGTGGGAGAGTATTTGTGTATTGAATTGACCTCCATCACCAGAAAGGGTGGTTTAGTGTGTGTTTAGCGCAACTAGGACGGACAA
Col15a1	ENSMUST00000107730	CGCGGTGGTGGTACGACATGAAGTTGAGGTGGGAGAGTATTCTGGAAGCACTGGAAATCAGCTCGGATGTCATGGGAGGATTGAGATGAGTTAGCGCAACTAGGACGGACAA
Col15a1	ENSMUST00000107730	CGCGGTGGTGGTACGACATGAGGGTGGTTTAGTGTGTGTTTTGGGAAGGGACAGTAGAGAGGGGGAGGGAAATGAAAGGAATGGGTTGTGGTAGCGCAACTAGGACGGACAA
Col15a1	ENSMUST00000107730	CGCGGTGGTGGTACGACATGATGAAAGGAATGGGTTGTGGTGCACAGCTGTAAGCTTTCTGGTCCAGAATCATGGGAGGATTGAGATGAGTTAGCGCAACTAGGACGGACAA
Col15a1	ENSMUST00000107730	CGCGGTGGTGGTACGACATGATGAAAGGAATGGGTTGTGGTGGCCAGGAAGGATCAGTCATCACATCCCGAAAGTTGAGGTGGGAGAGTATTAGCGCAACTAGGACGGACAA
Col15a1	ENSMUST00000107730	CGCGGTGGTGGTACGACATGAGGGTGGTTTAGTGTGTGTTTCAGTCGTAATTCAAGGCTTGCCAAATGGAAATGGGAGGATTGAGATGAGTTAGCGCAACTAGGACGGACAA
Col15a1	ENSMUST00000107730	CGCGGTGGTGGTACGACATGAAGTTGAGGTGGGAGAGTATTCCGTCAAAGGAGTAGATTGGAATGTGTGTAAGGGTGGTTTAGTGTGTGTTTAGCGCAACTAGGACGGACAA
Col15a1	ENSMUST00000107730	CGCGGTGGTGGTACGACATGAAGTTGAGGTGGGAGAGTATTGCAGAATCTAGCACCAATATGTGGATTGGAATGGGAGGATTGAGATGAGTTAGCGCAACTAGGACGGACAA
Col15a1	ENSMUST00000107730	CGCGGTGGTGGTACGACATGAGGGTGGTTTAGTGTGTGTTTAAATTCCTCTCAGCCAATCTGTTTCAGCTGATGAAAGGAATGGGTTGTGGTAGCGCAACTAGGACGGACAA
Col15a1	ENSMUST00000107730	CGCGGTGGTGGTACGACATGATGGGAGGATTGAGATGAGTTTTTCTGGATCCGGGGAGTCCTGGCTGTCCTATGAAAGGAATGGGTTGTGGTAGCGCAACTAGGACGGACAA
Col15a1	ENSMUST00000107730	CGCGGTGGTGGTACGACATGATGAAAGGAATGGGTTGTGGTGGATTCTGTGCTGTTTCTCTCCTAGAGTTTAAGTTGAGGTGGGAGAGTATTAGCGCAACTAGGACGGACAA
Col15a1	ENSMUST00000107730	CGCGGTGGTGGTACGACATGAGGGTGGTTTAGTGTGTGTTTCCCTGGCCTGCTGGAAGCACTGGAAATCAGATGGGAGGATTGAGATGAGTTAGCGCAACTAGGACGGACAA
Col15a1	ENSMUST00000107730	CGCGGTGGTGGTACGACATGAAGTTGAGGTGGGAGAGTATTACAGCACGATTAGCCTGTTAGCACAGCTGTAGGGTGGTTTAGTGTGTGTTTAGCGCAACTAGGACGGACAA
Col15a1	ENSMUST00000107730	CGCGGTGGTGGTACGACATGAAGTTGAGGTGGGAGAGTATTGTGAAGACAGAAAGGCTCGGAAAGTGGACAATGGGAGGATTGAGATGAGTTAGCGCAACTAGGACGGACAA
Col15a1	ENSMUST00000107730	CGCGGTGGTGGTACGACATGATGAAAGGAATGGGTTGTGGTTTCCCTGTGCTCAGTGGGGAGGCAAATCCGAGGGTGGTTTAGTGTGTGTTTAGCGCAACTAGGACGGACAA
Col15a1	ENSMUST00000107730	CGCGGTGGTGGTACGACATGATGAAAGGAATGGGTTGTGGTTCCACAAGACGGACACCATGGGGGTTGGAGATGGGAGGATTGAGATGAGTTAGCGCAACTAGGACGGACAA
Col15a1	ENSMUST00000107730	CGCGGTGGTGGTACGACATGAAGTTGAGGTGGGAGAGTATTACAGTACTTGTCCACAAGACGGACACCATGATGAAAGGAATGGGTTGTGGTAGCGCAACTAGGACGGACAA
Col15a1	ENSMUST00000107730	CGCGGTGGTGGTACGACATGAGGGTGGTTTAGTGTGTGTTTGGGGAGGGAAGGATTCTGTGCTGTTTCTCTATGGGAGGATTGAGATGAGTTAGCGCAACTAGGACGGACAA
Col15a1	ENSMUST00000107730	CGCGGTGGTGGTACGACATGAGGGTGGTTTAGTGTGTGTTTCTATGGGCTATCCACCGTGCATATTAAAACAAGTTGAGGTGGGAGAGTATTAGCGCAACTAGGACGGACAA
Col15a1	ENSMUST00000107730	CGCGGTGGTGGTACGACATGAAGTTGAGGTGGGAGAGTATTCGCCTGGATCACTCGTGACTTAGGAAGGGCATGGGAGGATTGAGATGAGTTAGCGCAACTAGGACGGACAA
Col15a1	ENSMUST00000107730	CGCGGTGGTGGTACGACATGATGAAAGGAATGGGTTGTGGTTCCGTGGTTCGCCAGGCTTCACAGTACTTGAGGGTGGTTTAGTGTGTGTTTAGCGCAACTAGGACGGACAA
Col15a1	ENSMUST00000107730	CGCGGTGGTGGTACGACATGATGAAAGGAATGGGTTGTGGTCAGTAGAGAGGGGGAGGGAAGGATTCTGTGATGGGAGGATTGAGATGAGTTAGCGCAACTAGGACGGACAA
Col15a1	ENSMUST00000107730	CGCGGTGGTGGTACGACATGAAGTTGAGGTGGGAGAGTATTGCAGGAATGGGGATCAGTTCTCCCAACTGTATGAAAGGAATGGGTTGTGGTAGCGCAACTAGGACGGACAA
Col15a1	ENSMUST00000107730	CGCGGTGGTGGTACGACATGATGGGAGGATTGAGATGAGTTTACTGCCATGTCCGTGGTTCGCCAGGCTTCAGGGTGGTTTAGTGTGTGTTTAGCGCAACTAGGACGGACAA
Col15a1	ENSMUST00000107730	CGCGGTGGTGGTACGACATGAGGGTGGTTTAGTGTGTGTTTGGGTAAACACGCAGAACTCTACAGCATGATAAGTTGAGGTGGGAGAGTATTAGCGCAACTAGGACGGACAA
Col15a1	ENSMUST00000107730	CGCGGTGGTGGTACGACATGAAGTTGAGGTGGGAGAGTATTTCCACCGTGCATATTAAAACCAGACTGACTATGGGAGGATTGAGATGAGTTAGCGCAACTAGGACGGACAA
Col15a1	ENSMUST00000107730	CGCGGTGGTGGTACGACATGATGAAAGGAATGGGTTGTGGTACCATCTCGGACACGAATGAAAAACTCCCCAGGGTGGTTTAGTGTGTGTTTAGCGCAACTAGGACGGACAA
Col15a1	ENSMUST00000107730	CGCGGTGGTGGTACGACATGATGAAAGGAATGGGTTGTGGTGGAGGAAACATGAGCGGGATCGTCTGAGCGATGGGAGGATTGAGATGAGTTAGCGCAACTAGGACGGACAA
Col15a1	ENSMUST00000107730	CGCGGTGGTGGTACGACATGAAGTTGAGGTGGGAGAGTATTTCAAGGCTTGCCAAATGGAAATCATAAGACATGAAAGGAATGGGTTGTGGTAGCGCAACTAGGACGGACAA
Col15a1	ENSMUST00000107730	CGCGGTGGTGGTACGACATGATGGGAGGATTGAGATGAGTTCCTCTCATAGTTGGCACTTAAAATGGGGTTAGGGTGGTTTAGTGTGTGTTTAGCGCAACTAGGACGGACAA
Col15a1	ENSMUST00000107730	CGCGGTGGTGGTACGACATGAGGGTGGTTTAGTGTGTGTTTCAGCCACCGGTGTGTTCAGAGCAACCAGGTAAGTTGAGGTGGGAGAGTATTAGCGCAACTAGGACGGACAA
Col15a1	ENSMUST00000107730	CGCGGTGGTGGTACGACATGAAGTTGAGGTGGGAGAGTATTCTTGGCCCTTGAGATTCACAATTGGAAGGCATGGGAGGATTGAGATGAGTTAGCGCAACTAGGACGGACAA
Col15a1	ENSMUST00000107730	CGCGGTGGTGGTACGACATGAGGGTGGTTTAGTGTGTGTTTTGGTTGCAAGGAAGAAATCGCTTTCTGAAGATGAAAGGAATGGGTTGTGGTAGCGCAACTAGGACGGACAA
Col15a1	ENSMUST00000107730	CGCGGTGGTGGTACGACATGATGAAAGGAATGGGTTGTGGTATGATGGCAATACTATTTTAGTGGGGACCAATGGGAGGATTGAGATGAGTTAGCGCAACTAGGACGGACAA
Col15a1	ENSMUST00000107730	CGCGGTGGTGGTACGACATGAAGTTGAGGTGGGAGAGTATTGGAAGGTTATCACTTCCTAGTGTCTGTCATATGAAAGGAATGGGTTGTGGTAGCGCAACTAGGACGGACAA
Col15a1	ENSMUST00000107730	CGCGGTGGTGGTACGACATGAGGGTGGTTTAGTGTGTGTTTAGTGAGCTTTCTGTAGCATGTCACCCATGTATGGGAGGATTGAGATGAGTTAGCGCAACTAGGACGGACAA
Col15a1	ENSMUST00000107730	CGCGGTGGTGGTACGACATGAAGTTGAGGTGGGAGAGTATTTCAACAGCCATGGTTGCAAGGAAGAAATCGAGGGTGGTTTAGTGTGTGTTTAGCGCAACTAGGACGGACAA
Col15a1	ENSMUST00000107730	CGCGGTGGTGGTACGACATGAAGTTGAGGTGGGAGAGTATTGCAACCAGGTGCAGAACAGGCCTCTCATAGATGGGAGGATTGAGATGAGTTAGCGCAACTAGGACGGACAA
Col15a1	ENSMUST00000107730	CGCGGTGGTGGTACGACATGAGGGTGGTTTAGTGTGTGTTTTTTTCGATGCACAGCACGATTAGCCTGTTAATGAAAGGAATGGGTTGTGGTAGCGCAACTAGGACGGACAA
Col15a1	ENSMUST00000107730	CGCGGTGGTGGTACGACATGATGAAAGGAATGGGTTGTGGTCTTTCTGAAGAATGCACTGGGGAATCATGCATGGGAGGATTGAGATGAGTTAGCGCAACTAGGACGGACAA
Col15a1	ENSMUST00000107730	CGCGGTGGTGGTACGACATGATGAAAGGAATGGGTTGTGGTTTGGCACTTAAAATGGGGTTCAGTGGAGGTAAGTTGAGGTGGGAGAGTATTAGCGCAACTAGGACGGACAA
Col15a1	ENSMUST00000107730	CGCGGTGGTGGTACGACATGATGGGAGGATTGAGATGAGTTGGATCTGAGTCCTTTCTGTCTTTCCTTTTGAGGGTGGTTTAGTGTGTGTTTAGCGCAACTAGGACGGACAA
Col15a1	ENSMUST00000107730	CGCGGTGGTGGTACGACATGAAGTTGAGGTGGGAGAGTATTTCAGGGAATGTGTTCACACTGCGGGGGGTGAGGGTGGTTTAGTGTGTGTTTAGCGCAACTAGGACGGACAA
Col15a1	ENSMUST00000107730	CGCGGTGGTGGTACGACATGATGGGAGGATTGAGATGAGTTCAGTGGAGGTTGTGGCTGATACGGATTGCTAAGTTGAGGTGGGAGAGTATTAGCGCAACTAGGACGGACAA
Col15a1	ENSMUST00000107730	CGCGGTGGTGGTACGACATGAGGGTGGTTTAGTGTGTGTTTCCCAACTGTAACTTTTTCCAACCATCTCGGATGAAAGGAATGGGTTGTGGTAGCGCAACTAGGACGGACAA
Col15a1	ENSMUST00000107730	CGCGGTGGTGGTACGACATGATGGGAGGATTGAGATGAGTTTGGCCTGTTTTCAGACTGTCCTACTCTGTGATGAAAGGAATGGGTTGTGGTAGCGCAACTAGGACGGACAA
Col23a1	ENSMUST00000102765	CGCGGTGGTGGTACGACATGATTGGAGGTGTAGGGAGTAAATATGCCAGCAACCAGGCACAGGCAACCCATAAGGGTGTGTTTGTAAAGGGTAGCGCAACTAGGACGGACAA
Col23a1	ENSMUST00000102765	CGCGGTGGTGGTACGACATGAAGTGTGGGATTGATGAGATATTTGTTGGGCATCTTTCTTCAGTTTGCTGTAAGGGTGTGTTTGTAAAGGGTAGCGCAACTAGGACGGACAA
Col23a1	ENSMUST00000102765	CGCGGTGGTGGTACGACATGAAGTTGAGGTGGGAGAGTATTGCCAAGAAGGCACAGGCTGAAAGGAGGAAGAAGGGTGTGTTTGTAAAGGGTAGCGCAACTAGGACGGACAA
Col23a1	ENSMUST00000102765	CGCGGTGGTGGTACGACATGAAGTGTGGGATTGATGAGATAGCGGTAAGGAGACTGGAAGTAGTAAGTAGTATTGGAGGTGTAGGGAGTAAAAGCGCAACTAGGACGGACAA
Col23a1	ENSMUST00000102765	CGCGGTGGTGGTACGACATGATTGGAGGTGTAGGGAGTAAAATGCCAGGAGTGTCCCCCAATCCTGTGACAAAGTTGAGGTGGGAGAGTATTAGCGCAACTAGGACGGACAA
Col23a1	ENSMUST00000102765	CGCGGTGGTGGTACGACATGAAGTTGAGGTGGGAGAGTATTTCTCCTTTTGGTCCTTTGGGACCCTTCTCTAAGTGTGGGATTGATGAGATAAGCGCAACTAGGACGGACAA
Col23a1	ENSMUST00000102765	CGCGGTGGTGGTACGACATGAAGGGTGTGTTTGTAAAGGGTCAATCATTCCCCTGCCCAACCCTTGAATCCATTGGAGGTGTAGGGAGTAAAAGCGCAACTAGGACGGACAA
Col23a1	ENSMUST00000102765	CGCGGTGGTGGTACGACATGAAGGGTGTGTTTGTAAAGGGTAGCACGGGTTCAGTCCCAAGCCTGTCACTCAAGTGTGGGATTGATGAGATAAGCGCAACTAGGACGGACAA
Col23a1	ENSMUST00000102765	CGCGGTGGTGGTACGACATGAAGTTGAGGTGGGAGAGTATTCTCTCTGTCCTCACTTCAGGCTGGCACAGGAAGGGTGTGTTTGTAAAGGGTAGCGCAACTAGGACGGACAA
Col23a1	ENSMUST00000102765	CGCGGTGGTGGTACGACATGAAGTGTGGGATTGATGAGATAACAGGTCAGGGGTTATGTCTGAGGATCACTATTGGAGGTGTAGGGAGTAAAAGCGCAACTAGGACGGACAA
Col23a1	ENSMUST00000102765	CGCGGTGGTGGTACGACATGATTGGAGGTGTAGGGAGTAAATAGGGAGAACCAAGGCCTCCTCTCAGTCCTAAGTTGAGGTGGGAGAGTATTAGCGCAACTAGGACGGACAA
Col23a1	ENSMUST00000102765	CGCGGTGGTGGTACGACATGAAGTTGAGGTGGGAGAGTATTCATGAGTTCAAAACATCCAAACGGATCTGTAAGTGTGGGATTGATGAGATAAGCGCAACTAGGACGGACAA
Col23a1	ENSMUST00000102765	CGCGGTGGTGGTACGACATGAAGGGTGTGTTTGTAAAGGGTTGTGTCACCTTGTTCTCCCTTGAGGCCCGGATTGGAGGTGTAGGGAGTAAAAGCGCAACTAGGACGGACAA
Col23a1	ENSMUST00000102765	CGCGGTGGTGGTACGACATGAAGTGTGGGATTGATGAGATAGAGAGGTGGGTCTGTCTTCTAATTCAAGTGAAGGGTGTGTTTGTAAAGGGTAGCGCAACTAGGACGGACAA
Col23a1	ENSMUST00000102765	CGCGGTGGTGGTACGACATGAAGTTGAGGTGGGAGAGTATTAGTGTGGCCCTCCTTGGATCTCTGCCCTTGAAGGGTGTGTTTGTAAAGGGTAGCGCAACTAGGACGGACAA
Col23a1	ENSMUST00000102765	CGCGGTGGTGGTACGACATGATTGGAGGTGTAGGGAGTAAACTAGGTGGGAGACTTGAGACACAAGTTCTGAAGTGTGGGATTGATGAGATAAGCGCAACTAGGACGGACAA
Col23a1	ENSMUST00000102765	CGCGGTGGTGGTACGACATGAAGTTGAGGTGGGAGAGTATTGCTCTCTGTGTATATTCCACAGAGCTGAATATTGGAGGTGTAGGGAGTAAAAGCGCAACTAGGACGGACAA
Col23a1	ENSMUST00000102765	CGCGGTGGTGGTACGACATGAAGTTGAGGTGGGAGAGTATTGCATGGTGGTGCAAGCCTGTAATCCCAGCAAAGTGTGGGATTGATGAGATAAGCGCAACTAGGACGGACAA
Col23a1	ENSMUST00000102765	CGCGGTGGTGGTACGACATGAAGGGTGTGTTTGTAAAGGGTAAGGACAAGTTAGGGGGAGACATGGGCCCAATTGGAGGTGTAGGGAGTAAAAGCGCAACTAGGACGGACAA
Col23a1	ENSMUST00000102765	CGCGGTGGTGGTACGACATGAAGGGTGTGTTTGTAAAGGGTCGAACTGTCCTGAGCTTGGCGACTCCATCCAAGTGTGGGATTGATGAGATAAGCGCAACTAGGACGGACAA
Col23a1	ENSMUST00000102765	CGCGGTGGTGGTACGACATGAAGGGTGTGTTTGTAAAGGGTTTTAGCGGCATGGAACACAGGATAGTCAAGAAGTTGAGGTGGGAGAGTATTAGCGCAACTAGGACGGACAA
Col23a1	ENSMUST00000102765	CGCGGTGGTGGTACGACATGATTGGAGGTGTAGGGAGTAAACAGCATGTGACTCTGAAGGCTTGGTCATATAAGTGTGGGATTGATGAGATAAGCGCAACTAGGACGGACAA
Col23a1	ENSMUST00000102765	CGCGGTGGTGGTACGACATGATTGGAGGTGTAGGGAGTAAAGGTCAGACGCCGACTCTCCCTTTTCTCCCTAAGTTGAGGTGGGAGAGTATTAGCGCAACTAGGACGGACAA
Col23a1	ENSMUST00000102765	CGCGGTGGTGGTACGACATGAAGTTGAGGTGGGAGAGTATTCAAAACCCAGTCACAGAGCCCTTCCATCTTAAGTGTGGGATTGATGAGATAAGCGCAACTAGGACGGACAA
Col23a1	ENSMUST00000102765	CGCGGTGGTGGTACGACATGATTGGAGGTGTAGGGAGTAAACTGGACTCTAGGAATCTTTGCTGGCCCTGTAAGGGTGTGTTTGTAAAGGGTAGCGCAACTAGGACGGACAA
Col23a1	ENSMUST00000102765	CGCGGTGGTGGTACGACATGAAGGGTGTGTTTGTAAAGGGTAGGCCCTACCCAGGGCCTTTGAACAGAAGTAAGTGTGGGATTGATGAGATAAGCGCAACTAGGACGGACAA
Col23a1	ENSMUST00000102765	CGCGGTGGTGGTACGACATGAAGGGTGTGTTTGTAAAGGGTTGTCTCATGCTACAGATGAGTGGTGTTATTAAGTTGAGGTGGGAGAGTATTAGCGCAACTAGGACGGACAA
Col23a1	ENSMUST00000102765	CGCGGTGGTGGTACGACATGAAGTGTGGGATTGATGAGATAACTGAACCACACCTGAATTTTGAGCATTACATTGGAGGTGTAGGGAGTAAAAGCGCAACTAGGACGGACAA
Col23a1	ENSMUST00000102765	CGCGGTGGTGGTACGACATGATTGGAGGTGTAGGGAGTAAAGTTGGCGCATCCCATAAAGAAGTTCAATATAAGTTGAGGTGGGAGAGTATTAGCGCAACTAGGACGGACAA
Col23a1	ENSMUST00000102765	CGCGGTGGTGGTACGACATGAAGTGTGGGATTGATGAGATAATGCAAATAGACCCCGCCAGAAAAGGCGCGAAGTTGAGGTGGGAGAGTATTAGCGCAACTAGGACGGACAA
Col23a1	ENSMUST00000102765	CGCGGTGGTGGTACGACATGAAGGGTGTGTTTGTAAAGGGTGCAGTGGGGTTTCAGGAAACAGTTGTTGCAATTGGAGGTGTAGGGAGTAAAAGCGCAACTAGGACGGACAA
Col23a1	ENSMUST00000102765	CGCGGTGGTGGTACGACATGAAGGGTGTGTTTGTAAAGGGTGCCATGCTGTGAGGAAGTCCAGGCCATGCAAAGTGTGGGATTGATGAGATAAGCGCAACTAGGACGGACAA
Col23a1	ENSMUST00000102765	CGCGGTGGTGGTACGACATGAAGGGTGTGTTTGTAAAGGGTTGGCACACTTGCAAATGTTACATGGCCACAAAGTTGAGGTGGGAGAGTATTAGCGCAACTAGGACGGACAA
Col23a1	ENSMUST00000102765	CGCGGTGGTGGTACGACATGAAGTGTGGGATTGATGAGATAACCCCCAAGGAGAGCCCCTTTGCTTCTTCAATTGGAGGTGTAGGGAGTAAAAGCGCAACTAGGACGGACAA
Col23a1	ENSMUST00000102765	CGCGGTGGTGGTACGACATGATTGGAGGTGTAGGGAGTAAAAAGTCCTTTCCAGTTCCTGCTCTGGGAGAGAAGTTGAGGTGGGAGAGTATTAGCGCAACTAGGACGGACAA
Col23a1	ENSMUST00000102765	CGCGGTGGTGGTACGACATGAAGTGTGGGATTGATGAGATAATAAAGCCTTAGGTTTGAATCCCAGCACTGAAGTTGAGGTGGGAGAGTATTAGCGCAACTAGGACGGACAA
Col23a1	ENSMUST00000102765	CGCGGTGGTGGTACGACATGATTGGAGGTGTAGGGAGTAAATGCCTAGCAGATTCCATATGTTGCCAAACAAAGGGTGTGTTTGTAAAGGGTAGCGCAACTAGGACGGACAA
Col23a1	ENSMUST00000102765	CGCGGTGGTGGTACGACATGAAGGGTGTGTTTGTAAAGGGTCCGAAGCAAGAGGCTACAGCAGTTGTCCAAAAGTGTGGGATTGATGAGATAAGCGCAACTAGGACGGACAA
Col23a1	ENSMUST00000102765	CGCGGTGGTGGTACGACATGAAGTTGAGGTGGGAGAGTATTGGCGCCTTTACATGAGGAGGGCTGTGAAGCAAGGGTGTGTTTGTAAAGGGTAGCGCAACTAGGACGGACAA
Col23a1	ENSMUST00000102765	CGCGGTGGTGGTACGACATGAAGTGTGGGATTGATGAGATATTAGAAGTGTTCAAGCCCCAATCCCCCCCAATTGGAGGTGTAGGGAGTAAAAGCGCAACTAGGACGGACAA
Col23a1	ENSMUST00000102765	CGCGGTGGTGGTACGACATGAAGTTGAGGTGGGAGAGTATTATCTCGTCCTGATTGCCCTGGAGGACCAGGATTGGAGGTGTAGGGAGTAAAAGCGCAACTAGGACGGACAA
Col23a1	ENSMUST00000102765	CGCGGTGGTGGTACGACATGAAGTGTGGGATTGATGAGATAAAGCAGGCATTGTTACCAGTGAGCCACCTTAAGTTGAGGTGGGAGAGTATTAGCGCAACTAGGACGGACAA
Col23a1	ENSMUST00000102765	CGCGGTGGTGGTACGACATGAAGGGTGTGTTTGTAAAGGGTATCTCGCCATCTTGTCCGGGCTCTCCTCTGATTGGAGGTGTAGGGAGTAAAAGCGCAACTAGGACGGACAA
Col23a1	ENSMUST00000102765	CGCGGTGGTGGTACGACATGAAGGGTGTGTTTGTAAAGGGTCCCCAACTGAGCGGTATTTCATGTTTTTAAAAGTGTGGGATTGATGAGATAAGCGCAACTAGGACGGACAA
Col23a1	ENSMUST00000102765	CGCGGTGGTGGTACGACATGAAGTTGAGGTGGGAGAGTATTAATAAGGCCTGGTGGGCCAACTGGTCCAGGAAGGGTGTGTTTGTAAAGGGTAGCGCAACTAGGACGGACAA
Col23a1	ENSMUST00000102765	CGCGGTGGTGGTACGACATGAAGTGTGGGATTGATGAGATAGGTCGCTTCTCTCAAGCCTCAGAGCCATCTATTGGAGGTGTAGGGAGTAAAAGCGCAACTAGGACGGACAA
Col23a1	ENSMUST00000102765	CGCGGTGGTGGTACGACATGATTGGAGGTGTAGGGAGTAAAGGTTCATGGTGTCCGTACCATTTACTAAGGAAGTTGAGGTGGGAGAGTATTAGCGCAACTAGGACGGACAA
Col23a1	ENSMUST00000102765	CGCGGTGGTGGTACGACATGAAGTTGAGGTGGGAGAGTATTGAACCCATCGAGTCCTGGTTCTCCAGGTCTAAGTGTGGGATTGATGAGATAAGCGCAACTAGGACGGACAA
Col23a1	ENSMUST00000102765	CGCGGTGGTGGTACGACATGAAGGGTGTGTTTGTAAAGGGTAGCCTGCTGTTTCCCAAGGTCCGAGAATACATTGGAGGTGTAGGGAGTAAAAGCGCAACTAGGACGGACAA
Col23a1	ENSMUST00000102765	CGCGGTGGTGGTACGACATGAAGTGTGGGATTGATGAGATACATTTTGAGGCAACAAATTTGGGGTGTCTTAAGGGTGTGTTTGTAAAGGGTAGCGCAACTAGGACGGACAA
Col23a1	ENSMUST00000102765	CGCGGTGGTGGTACGACATGAAGTTGAGGTGGGAGAGTATTAGTAATGGGCCAAGAATGGCCCAGGGCAGCAAGGGTGTGTTTGTAAAGGGTAGCGCAACTAGGACGGACAA
Col23a1	ENSMUST00000102765	CGCGGTGGTGGTACGACATGATTGGAGGTGTAGGGAGTAAATTTGCCAGCTCCTCAGGGGGACAGAGGTAGAAGTGTGGGATTGATGAGATAAGCGCAACTAGGACGGACAA
Col23a1	ENSMUST00000102765	CGCGGTGGTGGTACGACATGATTGGAGGTGTAGGGAGTAAATAAGATCCTGCCGTCATAGTCGATTACCACAAGTTGAGGTGGGAGAGTATTAGCGCAACTAGGACGGACAA
Col23a1	ENSMUST00000102765	CGCGGTGGTGGTACGACATGAAGTGTGGGATTGATGAGATATGAACATAGGGCCCCAGTGCAGCTGCCTACAAGTTGAGGTGGGAGAGTATTAGCGCAACTAGGACGGACAA
Col23a1	ENSMUST00000102765	CGCGGTGGTGGTACGACATGAAGGGTGTGTTTGTAAAGGGTAGCCTGTATCTTCTTATCTCCTACCCTGAAATTGGAGGTGTAGGGAGTAAAAGCGCAACTAGGACGGACAA
Col23a1	ENSMUST00000102765	CGCGGTGGTGGTACGACATGAAGTGTGGGATTGATGAGATACATGAATGGAGCAGGAGCTAGGAACCTTCAAAGGGTGTGTTTGTAAAGGGTAGCGCAACTAGGACGGACAA
Col23a1	ENSMUST00000102765	CGCGGTGGTGGTACGACATGAAGGGTGTGTTTGTAAAGGGTCTATGCACTGTGAGCCTCAGATTTCCTATAAAGTTGAGGTGGGAGAGTATTAGCGCAACTAGGACGGACAA
Col23a1	ENSMUST00000102765	CGCGGTGGTGGTACGACATGATTGGAGGTGTAGGGAGTAAAACTCAAAGCTTTAAGGACAGGGAATCTAGTAAGTGTGGGATTGATGAGATAAGCGCAACTAGGACGGACAA
Col23a1	ENSMUST00000102765	CGCGGTGGTGGTACGACATGAAGTTGAGGTGGGAGAGTATTGAGGTGACACAGCTTTCTAGGAATCCTGCTATTGGAGGTGTAGGGAGTAAAAGCGCAACTAGGACGGACAA
Col23a1	ENSMUST00000102765	CGCGGTGGTGGTACGACATGAAGTTGAGGTGGGAGAGTATTCTCAGTGACAGGATGTGGCCAGTCCCAGGAAAGTGTGGGATTGATGAGATAAGCGCAACTAGGACGGACAA
Col23a1	ENSMUST00000102765	CGCGGTGGTGGTACGACATGAAGGGTGTGTTTGTAAAGGGTTTCTCCCTTGGGTCCTGGAGGTCCTTTGGGATTGGAGGTGTAGGGAGTAAAAGCGCAACTAGGACGGACAA
Col23a1	ENSMUST00000102765	CGCGGTGGTGGTACGACATGAAGGGTGTGTTTGTAAAGGGTTTCACCCTCGTCATCTTCCCTGGGAAAGCCAAGTGTGGGATTGATGAGATAAGCGCAACTAGGACGGACAA
Col23a1	ENSMUST00000102765	CGCGGTGGTGGTACGACATGAAGGGTGTGTTTGTAAAGGGTAGGCCTGTTTTTGTCAGGCTGACCAGAGGTAAGTTGAGGTGGGAGAGTATTAGCGCAACTAGGACGGACAA
Col23a1	ENSMUST00000102765	CGCGGTGGTGGTACGACATGAAGTGTGGGATTGATGAGATAGGGGGTGCTATTGGACAGTGAGAAGCTGGGATTGGAGGTGTAGGGAGTAAAAGCGCAACTAGGACGGACAA
Col23a1	ENSMUST00000102765	CGCGGTGGTGGTACGACATGAAGTTGAGGTGGGAGAGTATTTGGGACCATCAGCACCCGGAAGACCTGACAATTGGAGGTGTAGGGAGTAAAAGCGCAACTAGGACGGACAA
Col23a1	ENSMUST00000102765	CGCGGTGGTGGTACGACATGAAGTTGAGGTGGGAGAGTATTACCCTTTTCTCCCTTGGCTCCATCCAGGCCAAGTGTGGGATTGATGAGATAAGCGCAACTAGGACGGACAA
Col23a1	ENSMUST00000102765	CGCGGTGGTGGTACGACATGATTGGAGGTGTAGGGAGTAAAGAGGTGACCAGGGAAGTCTGTAAGCGACAGAAGGGTGTGTTTGTAAAGGGTAGCGCAACTAGGACGGACAA
Col23a1	ENSMUST00000102765	CGCGGTGGTGGTACGACATGAAGTGTGGGATTGATGAGATAAACCTGGAGTCTGTCCAGCCTCACCTGAGCAAGGGTGTGTTTGTAAAGGGTAGCGCAACTAGGACGGACAA
Col23a1	ENSMUST00000102765	CGCGGTGGTGGTACGACATGAAGTTGAGGTGGGAGAGTATTATGTATTGAGACCCTGTCTCAACCAACAAGAAGGGTGTGTTTGTAAAGGGTAGCGCAACTAGGACGGACAA
Col23a1	ENSMUST00000102765	CGCGGTGGTGGTACGACATGATTGGAGGTGTAGGGAGTAAAGTCCTTGGTCCCATCCTCTCTCCATTTTCTAAGTGTGGGATTGATGAGATAAGCGCAACTAGGACGGACAA
Col23a1	ENSMUST00000102765	CGCGGTGGTGGTACGACATGATTGGAGGTGTAGGGAGTAAAAGTCTCTGCTAATCAGGTGATTATGAGCCCAAGTTGAGGTGGGAGAGTATTAGCGCAACTAGGACGGACAA
Col23a1	ENSMUST00000102765	CGCGGTGGTGGTACGACATGAAGTGTGGGATTGATGAGATAGCTGAACTTGGGTGGAGCAAGGCCCTCTTCAAGTTGAGGTGGGAGAGTATTAGCGCAACTAGGACGGACAA
Col23a1	ENSMUST00000102765	CGCGGTGGTGGTACGACATGATTGGAGGTGTAGGGAGTAAAAAGCTCCCGTGTCAGGGTGGCTTCTGGAAGAAGGGTGTGTTTGTAAAGGGTAGCGCAACTAGGACGGACAA
Col23a1	ENSMUST00000102765	CGCGGTGGTGGTACGACATGAAGGGTGTGTTTGTAAAGGGTAGTTCACCCTTGGCTCCAGGGATCCCTGGTAAGTGTGGGATTGATGAGATAAGCGCAACTAGGACGGACAA
Col23a1	ENSMUST00000102765	CGCGGTGGTGGTACGACATGAAGTTGAGGTGGGAGAGTATTAGGTACAGTGAGGTGTCTGATCTGTCCTAGAAGGGTGTGTTTGTAAAGGGTAGCGCAACTAGGACGGACAA
Col23a1	ENSMUST00000102765	CGCGGTGGTGGTACGACATGATTGGAGGTGTAGGGAGTAAAGTCCATGGGGACAGTCATCTCGTTGGTTTCAAGTGTGGGATTGATGAGATAAGCGCAACTAGGACGGACAA
Col23a1	ENSMUST00000102765	CGCGGTGGTGGTACGACATGAAGTTGAGGTGGGAGAGTATTGACTCAATAAACAGATACCTCCCTTCCAGAATTGGAGGTGTAGGGAGTAAAAGCGCAACTAGGACGGACAA
Col23a1	ENSMUST00000102765	CGCGGTGGTGGTACGACATGAAGTGTGGGATTGATGAGATACCGTAACAAGGGCTAAGATTGTAGCTTTTTAAGTTGAGGTGGGAGAGTATTAGCGCAACTAGGACGGACAA
Col23a1	ENSMUST00000102765	CGCGGTGGTGGTACGACATGATTGGAGGTGTAGGGAGTAAATCTAGAAAGCTCTGCGTGCTGTCCACCCATAAGGGTGTGTTTGTAAAGGGTAGCGCAACTAGGACGGACAA
Col23a1	ENSMUST00000102765	CGCGGTGGTGGTACGACATGAAGGGTGTGTTTGTAAAGGGTGCTCCTGTCTTTTCTACACACAGGGAAAGAAAGTGTGGGATTGATGAGATAAGCGCAACTAGGACGGACAA
Col23a1	ENSMUST00000102765	CGCGGTGGTGGTACGACATGAAGTTGAGGTGGGAGAGTATTTGAGCCTCATTGTTGAGGCAGGGCACTCCCAAGGGTGTGTTTGTAAAGGGTAGCGCAACTAGGACGGACAA
Col23a1	ENSMUST00000102765	CGCGGTGGTGGTACGACATGAAGTGTGGGATTGATGAGATAGGGGGACAGATGCACTCAGATGGGGCTTCTATTGGAGGTGTAGGGAGTAAAAGCGCAACTAGGACGGACAA
Col23a1	ENSMUST00000102765	CGCGGTGGTGGTACGACATGAAGTTGAGGTGGGAGAGTATTAACTTCTCCCGTAACAGGCGCTCCAGGTGCATTGGAGGTGTAGGGAGTAAAAGCGCAACTAGGACGGACAA
Col23a1	ENSMUST00000102765	CGCGGTGGTGGTACGACATGAAGTGTGGGATTGATGAGATATTGGGACCTTGGATCCCCTGAAGGCCCATGAAGTTGAGGTGGGAGAGTATTAGCGCAACTAGGACGGACAA
Col23a1	ENSMUST00000102765	CGCGGTGGTGGTACGACATGATTGGAGGTGTAGGGAGTAAACAGTGTGGCAGAGAACATGGTCTGCTGCTTAAGGGTGTGTTTGTAAAGGGTAGCGCAACTAGGACGGACAA
Col23a1	ENSMUST00000102765	CGCGGTGGTGGTACGACATGAAGGGTGTGTTTGTAAAGGGTGTAAAATGGACACAGTGACACCTACCCCTGAAGTGTGGGATTGATGAGATAAGCGCAACTAGGACGGACAA
Col23a1	ENSMUST00000102765	CGCGGTGGTGGTACGACATGAAGTTGAGGTGGGAGAGTATTGCTTCCTGTGCAGATTGTCCAGGGGCTGGTAAGGGTGTGTTTGTAAAGGGTAGCGCAACTAGGACGGACAA
Col23a1	ENSMUST00000102765	CGCGGTGGTGGTACGACATGAAGTGTGGGATTGATGAGATAATCTTACCATTAGGGTTCACTGGGCTGTCGATTGGAGGTGTAGGGAGTAAAAGCGCAACTAGGACGGACAA
Col23a1	ENSMUST00000102765	CGCGGTGGTGGTACGACATGAAGTTGAGGTGGGAGAGTATTGGGTAAATTTCTGGCTCTGGCAGGAAGTGGATTGGAGGTGTAGGGAGTAAAAGCGCAACTAGGACGGACAA
Col23a1	ENSMUST00000102765	CGCGGTGGTGGTACGACATGAAGTGTGGGATTGATGAGATACTTCCTGCTCAGAAAAGGCCTATCCTTCCTAAGTTGAGGTGGGAGAGTATTAGCGCAACTAGGACGGACAA
Col23a1	ENSMUST00000102765	CGCGGTGGTGGTACGACATGATTGGAGGTGTAGGGAGTAAAGGACTGAACAAGACTTGGATGTAGTGGGGGAAGGGTGTGTTTGTAAAGGGTAGCGCAACTAGGACGGACAA
Col23a1	ENSMUST00000102765	CGCGGTGGTGGTACGACATGAAGTGTGGGATTGATGAGATAGCTGAGCATAACAAAAGGGGATACAGAGGAAAGGGTGTGTTTGTAAAGGGTAGCGCAACTAGGACGGACAA
Col24a1	ENSMUST00000029848	CGCGGTGGTGGTACGACATGATAGAGTTGATAGAGGGAGAACCTGGGTAGCCCTTTTCTCCTTTAGGTCCTAGGGTTGATTAGTGGTAGAAAAGCGCAACTAGGACGGACAA
Col24a1	ENSMUST00000029848	CGCGGTGGTGGTACGACATGAGGGTTGATTAGTGGTAGAAACCGTGAGAGCCTTCTCGAGGTTCTTCATGGAGATGATGTAGTAGTAAGGGTAGCGCAACTAGGACGGACAA
Col24a1	ENSMUST00000029848	CGCGGTGGTGGTACGACATGAGGGTTGATTAGTGGTAGAAAAGTCCTTGTTTTCCTGGTAGACCAGGCTTCAGAGATTAGAGATGAGTTGGAAGCGCAACTAGGACGGACAA
Col24a1	ENSMUST00000029848	CGCGGTGGTGGTACGACATGATAGAGTTGATAGAGGGAGAATCGTCTCTCCACTAAAATGTCTCTTTCCACAGATGATGTAGTAGTAAGGGTAGCGCAACTAGGACGGACAA
Col24a1	ENSMUST00000029848	CGCGGTGGTGGTACGACATGATAGAGTTGATAGAGGGAGAATTTCCATGTGGTCCTGGAATACCCCGCGGGAGAGATTAGAGATGAGTTGGAAGCGCAACTAGGACGGACAA
Col24a1	ENSMUST00000029848	CGCGGTGGTGGTACGACATGAGAGATTAGAGATGAGTTGGATGTGAGGGTCAAAGGTCTGAACGTCTGAAGAGATGATGTAGTAGTAAGGGTAGCGCAACTAGGACGGACAA
Col24a1	ENSMUST00000029848	CGCGGTGGTGGTACGACATGATAGAGTTGATAGAGGGAGAATTCCTGAAAGGCCCATTGGGCCAGGAGCTCAGGGTTGATTAGTGGTAGAAAAGCGCAACTAGGACGGACAA
Col24a1	ENSMUST00000029848	CGCGGTGGTGGTACGACATGAGGGTTGATTAGTGGTAGAAATTGCCTGACGGACCTGGGATACCCATCGGAAGATGATGTAGTAGTAAGGGTAGCGCAACTAGGACGGACAA
Col24a1	ENSMUST00000029848	CGCGGTGGTGGTACGACATGAGAGATTAGAGATGAGTTGGAAGGACCTGGGGATCCAGCCACTCCTGTTCTAGGGTTGATTAGTGGTAGAAAAGCGCAACTAGGACGGACAA
Col24a1	ENSMUST00000029848	CGCGGTGGTGGTACGACATGAGATGATGTAGTAGTAAGGGTCTGGTGGTCCTGGTGATCCAATGTTGCCCTATAGAGTTGATAGAGGGAGAAAGCGCAACTAGGACGGACAA
Col24a1	ENSMUST00000029848	CGCGGTGGTGGTACGACATGATAGAGTTGATAGAGGGAGAATTGACCTCTCGGTCCTTGGGGACCAGTTTCAGAGATTAGAGATGAGTTGGAAGCGCAACTAGGACGGACAA
Col24a1	ENSMUST00000029848	CGCGGTGGTGGTACGACATGAGAGATTAGAGATGAGTTGGATCTCCCCTTCGGACCCTTCTTTCCACGGACAGATGATGTAGTAGTAAGGGTAGCGCAACTAGGACGGACAA
Col24a1	ENSMUST00000029848	CGCGGTGGTGGTACGACATGAGGGTTGATTAGTGGTAGAAACACTAACCCCAAAAGACCTGGGTCACCCTTATAGAGTTGATAGAGGGAGAAAGCGCAACTAGGACGGACAA
Col24a1	ENSMUST00000029848	CGCGGTGGTGGTACGACATGAGATGATGTAGTAGTAAGGGTGTCCTGAAGGTCCTGACTTTCCTCTTATCCAGGGTTGATTAGTGGTAGAAAAGCGCAACTAGGACGGACAA
Col24a1	ENSMUST00000029848	CGCGGTGGTGGTACGACATGAGAGATTAGAGATGAGTTGGACCTTAGTTCAAGGTGGTTATCCACCGAGGGAGGGTTGATTAGTGGTAGAAAAGCGCAACTAGGACGGACAA
Col24a1	ENSMUST00000029848	CGCGGTGGTGGTACGACATGATAGAGTTGATAGAGGGAGAATCAAAGGCATCTGAAGAGCATCCGAGATTTAGATGATGTAGTAGTAAGGGTAGCGCAACTAGGACGGACAA
Col24a1	ENSMUST00000029848	CGCGGTGGTGGTACGACATGATAGAGTTGATAGAGGGAGAAGGCAGAGCTGTTATTTATACTTCCCAAGGTAGAGATTAGAGATGAGTTGGAAGCGCAACTAGGACGGACAA
Col24a1	ENSMUST00000029848	CGCGGTGGTGGTACGACATGAGAGATTAGAGATGAGTTGGACGTCTCCCGTGGCAGTTCTGTTCCATCAAAAGATGATGTAGTAGTAAGGGTAGCGCAACTAGGACGGACAA
Col24a1	ENSMUST00000029848	CGCGGTGGTGGTACGACATGAGGGTTGATTAGTGGTAGAAATCAAAGGAGACTCCGTGACTCCAGAAGAGCATAGAGTTGATAGAGGGAGAAAGCGCAACTAGGACGGACAA
Col24a1	ENSMUST00000029848	CGCGGTGGTGGTACGACATGAGATGATGTAGTAGTAAGGGTCCAGGGTATCCTGACATGCCGTCGACTCCAAGGGTTGATTAGTGGTAGAAAAGCGCAACTAGGACGGACAA
Col24a1	ENSMUST00000029848	CGCGGTGGTGGTACGACATGAGAGATTAGAGATGAGTTGGAGTTTCTTTGAGCTTGGGATGCGTCTGCTCTAGGGTTGATTAGTGGTAGAAAAGCGCAACTAGGACGGACAA
Col24a1	ENSMUST00000029848	CGCGGTGGTGGTACGACATGATAGAGTTGATAGAGGGAGAAAAAGTCTGTTAAATGGACCCCCTGAGGTAAAGATGATGTAGTAGTAAGGGTAGCGCAACTAGGACGGACAA
Col24a1	ENSMUST00000029848	CGCGGTGGTGGTACGACATGAGAGATTAGAGATGAGTTGGATGTAACACCAGGAAACCCGGGAGGTCCGGTATAGAGTTGATAGAGGGAGAAAGCGCAACTAGGACGGACAA
Col24a1	ENSMUST00000029848	CGCGGTGGTGGTACGACATGAGAGATTAGAGATGAGTTGGACTCCAACTGGCACACTGTTCCTTCAAAGTGAGATGATGTAGTAGTAAGGGTAGCGCAACTAGGACGGACAA
Col24a1	ENSMUST00000029848	CGCGGTGGTGGTACGACATGATAGAGTTGATAGAGGGAGAAGTTGTTTGGAATGCTTTTGCCATCAGCGAAAGGGTTGATTAGTGGTAGAAAAGCGCAACTAGGACGGACAA
Col24a1	ENSMUST00000029848	CGCGGTGGTGGTACGACATGAGATGATGTAGTAGTAAGGGTTCTTTGTCCCGGGGTTCCCACAATTCCTTCAGGGTTGATTAGTGGTAGAAAAGCGCAACTAGGACGGACAA
Col24a1	ENSMUST00000029848	CGCGGTGGTGGTACGACATGAGAGATTAGAGATGAGTTGGATTGTCCTTTAGGACCCGGACTCCCAGGTGCAGGGTTGATTAGTGGTAGAAAAGCGCAACTAGGACGGACAA
Col24a1	ENSMUST00000029848	CGCGGTGGTGGTACGACATGAGATGATGTAGTAGTAAGGGTAGACTTCACCCTGAGGCAGTTGGGAGCAGCATAGAGTTGATAGAGGGAGAAAGCGCAACTAGGACGGACAA
Col24a1	ENSMUST00000029848	CGCGGTGGTGGTACGACATGATAGAGTTGATAGAGGGAGAAAAGGTCCCTTCAGTGTTCTGGTAACTCTCCAGAGATTAGAGATGAGTTGGAAGCGCAACTAGGACGGACAA
Col24a1	ENSMUST00000029848	CGCGGTGGTGGTACGACATGAGATGATGTAGTAGTAAGGGTGCGGAGATGTTTCCTGAATGGAAAGAAGTTAGAGATTAGAGATGAGTTGGAAGCGCAACTAGGACGGACAA
Col24a1	ENSMUST00000029848	CGCGGTGGTGGTACGACATGATAGAGTTGATAGAGGGAGAAGGGTCAATCCAGTATTTTCCATCTGAAACCAGGGTTGATTAGTGGTAGAAAAGCGCAACTAGGACGGACAA
Col24a1	ENSMUST00000029848	CGCGGTGGTGGTACGACATGAGATGATGTAGTAGTAAGGGTCTTGGTCTCCCACTTCTCCCTTTAAGCCTTAGGGTTGATTAGTGGTAGAAAAGCGCAACTAGGACGGACAA
Col24a1	ENSMUST00000029848	CGCGGTGGTGGTACGACATGAGGGTTGATTAGTGGTAGAAAAAGAAGAGGAGCCTAGTAAATCCGGCTGGTAGAGATTAGAGATGAGTTGGAAGCGCAACTAGGACGGACAA
Col24a1	ENSMUST00000029848	CGCGGTGGTGGTACGACATGAGATGATGTAGTAGTAAGGGTCATATGGCCCTTATAGCCTTCTTCGCCATGATAGAGTTGATAGAGGGAGAAAGCGCAACTAGGACGGACAA
Col24a1	ENSMUST00000029848	CGCGGTGGTGGTACGACATGATAGAGTTGATAGAGGGAGAATGTCTCCAGGATACCCGGGTTCTCCTGGCTAGAGATTAGAGATGAGTTGGAAGCGCAACTAGGACGGACAA
Col24a1	ENSMUST00000029848	CGCGGTGGTGGTACGACATGAGAGATTAGAGATGAGTTGGAATGCTTTCTTAGGCAGGGGCAGGCCAGCTGAGATGATGTAGTAGTAAGGGTAGCGCAACTAGGACGGACAA
Col24a1	ENSMUST00000029848	CGCGGTGGTGGTACGACATGAGGGTTGATTAGTGGTAGAAAGGGAGGTGGGGGTGGGAAGAAGGAGATGAAATAGAGTTGATAGAGGGAGAAAGCGCAACTAGGACGGACAA
Col24a1	ENSMUST00000029848	CGCGGTGGTGGTACGACATGAGATGATGTAGTAGTAAGGGTGGGTTAAATTTGTTTCTTCCTTGGTGGTGAAGGGTTGATTAGTGGTAGAAAAGCGCAACTAGGACGGACAA
Col24a1	ENSMUST00000029848	CGCGGTGGTGGTACGACATGAGAGATTAGAGATGAGTTGGACCGTTCCATTTCTATGAGCTCATTGGTGTAAGGGTTGATTAGTGGTAGAAAAGCGCAACTAGGACGGACAA
Col24a1	ENSMUST00000029848	CGCGGTGGTGGTACGACATGATAGAGTTGATAGAGGGAGAAGCCTCCAAGGCCTAGTTGCTGAAGAATATCAGATGATGTAGTAGTAAGGGTAGCGCAACTAGGACGGACAA
Col24a1	ENSMUST00000029848	CGCGGTGGTGGTACGACATGAGAGATTAGAGATGAGTTGGAGCATTGTTCACTTTGAATGATTGCAACCCAATAGAGTTGATAGAGGGAGAAAGCGCAACTAGGACGGACAA
Col24a1	ENSMUST00000029848	CGCGGTGGTGGTACGACATGAGAGATTAGAGATGAGTTGGACACGTTCTCCCTTCTCACCAATGCTTCCGGAGATGATGTAGTAGTAAGGGTAGCGCAACTAGGACGGACAA
Col24a1	ENSMUST00000029848	CGCGGTGGTGGTACGACATGATAGAGTTGATAGAGGGAGAACTTCAGGTCCATTTTGTCCAGGAATCCCAAAGGGTTGATTAGTGGTAGAAAAGCGCAACTAGGACGGACAA
Col24a1	ENSMUST00000029848	CGCGGTGGTGGTACGACATGAGGGTTGATTAGTGGTAGAAACCCCTTTAACCCATCTTTTCCTTGGAGACCAGATGATGTAGTAGTAAGGGTAGCGCAACTAGGACGGACAA
Col24a1	ENSMUST00000029848	CGCGGTGGTGGTACGACATGAGAGATTAGAGATGAGTTGGAAGACCAGGTAATCCAAGTGGGCCCATGGGCAGGGTTGATTAGTGGTAGAAAAGCGCAACTAGGACGGACAA
Col24a1	ENSMUST00000029848	CGCGGTGGTGGTACGACATGATAGAGTTGATAGAGGGAGAAGTAGGGTGGGGTAAGGGATGAAGCAGTATGAGATGATGTAGTAGTAAGGGTAGCGCAACTAGGACGGACAA
Col24a1	ENSMUST00000029848	CGCGGTGGTGGTACGACATGATAGAGTTGATAGAGGGAGAAAGGGTTAATTCTCCCCTCTTCATTCATTCTAGAGATTAGAGATGAGTTGGAAGCGCAACTAGGACGGACAA
Col24a1	ENSMUST00000029848	CGCGGTGGTGGTACGACATGAGAGATTAGAGATGAGTTGGATCTTAGGTAGTAGCTGTACGCCAAACTGCAAGATGATGTAGTAGTAAGGGTAGCGCAACTAGGACGGACAA
Col24a1	ENSMUST00000029848	CGCGGTGGTGGTACGACATGAGGGTTGATTAGTGGTAGAAATATGCCTTGTCCCTGTGCATGAACAGAAATATAGAGTTGATAGAGGGAGAAAGCGCAACTAGGACGGACAA
Col24a1	ENSMUST00000029848	CGCGGTGGTGGTACGACATGAGATGATGTAGTAGTAAGGGTTCTCCTTCAGGTCCCAGCTGTCCCACCTCTAGGGTTGATTAGTGGTAGAAAAGCGCAACTAGGACGGACAA
Col24a1	ENSMUST00000029848	CGCGGTGGTGGTACGACATGAGAGATTAGAGATGAGTTGGATTCTTGGACCAGGTGCTCCAGGTGGACCAGAGGGTTGATTAGTGGTAGAAAAGCGCAACTAGGACGGACAA
Col24a1	ENSMUST00000029848	CGCGGTGGTGGTACGACATGATAGAGTTGATAGAGGGAGAAAGTTCCACCCGTTGGGCCTATTATCCCTTCAGATGATGTAGTAGTAAGGGTAGCGCAACTAGGACGGACAA
Col24a1	ENSMUST00000029848	CGCGGTGGTGGTACGACATGATAGAGTTGATAGAGGGAGAAATACCAGGCAGTCCTCGTGGTCCGGGTTCTAGAGATTAGAGATGAGTTGGAAGCGCAACTAGGACGGACAA
Col24a1	ENSMUST00000029848	CGCGGTGGTGGTACGACATGAGATGATGTAGTAGTAAGGGTCGTGGCATCAGGGTAAAATTCACCTTCCTTAGAGATTAGAGATGAGTTGGAAGCGCAACTAGGACGGACAA
Col24a1	ENSMUST00000029848	CGCGGTGGTGGTACGACATGATAGAGTTGATAGAGGGAGAAACCTCTAAAGCCTTTTTCACCTCTGGGTCCAGGGTTGATTAGTGGTAGAAAAGCGCAACTAGGACGGACAA
Col24a1	ENSMUST00000029848	CGCGGTGGTGGTACGACATGAGGGTTGATTAGTGGTAGAAATGACCTCTTTGACCCGGGACTCCAGGCTGAAGATGATGTAGTAGTAAGGGTAGCGCAACTAGGACGGACAA
Col24a1	ENSMUST00000029848	CGCGGTGGTGGTACGACATGAGAGATTAGAGATGAGTTGGATTCATGTACCGTGGCAGAACCATTACTTCTAGGGTTGATTAGTGGTAGAAAAGCGCAACTAGGACGGACAA
Col24a1	ENSMUST00000029848	CGCGGTGGTGGTACGACATGATAGAGTTGATAGAGGGAGAATGTCTCCCGGAAAACCCTCTGGTCCTGGAGAGATGATGTAGTAGTAAGGGTAGCGCAACTAGGACGGACAA
Col24a1	ENSMUST00000029848	CGCGGTGGTGGTACGACATGAGAGATTAGAGATGAGTTGGATCAACACCCATCTCTCCAGGAAGTCCAGCAATAGAGTTGATAGAGGGAGAAAGCGCAACTAGGACGGACAA
Col24a1	ENSMUST00000029848	CGCGGTGGTGGTACGACATGAGAGATTAGAGATGAGTTGGATTTGTCACAGAAACGGGAGATAAACATGTCAGATGATGTAGTAGTAAGGGTAGCGCAACTAGGACGGACAA
Col24a1	ENSMUST00000029848	CGCGGTGGTGGTACGACATGAGGGTTGATTAGTGGTAGAAATCCAGTCGGTCCTGCAGGACCAACACTTCCATAGAGTTGATAGAGGGAGAAAGCGCAACTAGGACGGACAA
Col24a1	ENSMUST00000029848	CGCGGTGGTGGTACGACATGAGATGATGTAGTAGTAAGGGTTCTCCTGAGCTGCCAGGCAGTCCTTGGAAGAGGGTTGATTAGTGGTAGAAAAGCGCAACTAGGACGGACAA
Col24a1	ENSMUST00000029848	CGCGGTGGTGGTACGACATGAGGGTTGATTAGTGGTAGAAAAAACATTTGTCAAACAAGCACACACACCCAAGAGATTAGAGATGAGTTGGAAGCGCAACTAGGACGGACAA
Col24a1	ENSMUST00000029848	CGCGGTGGTGGTACGACATGAGATGATGTAGTAGTAAGGGTAGGACCAGGAACTCCCCTTTTCCCCTGAGGATAGAGTTGATAGAGGGAGAAAGCGCAACTAGGACGGACAA
Col24a1	ENSMUST00000029848	CGCGGTGGTGGTACGACATGAGAGATTAGAGATGAGTTGGAATCTGCTGGGCAGAATTTGATTCTATCAGAATAGAGTTGATAGAGGGAGAAAGCGCAACTAGGACGGACAA
Col24a1	ENSMUST00000029848	CGCGGTGGTGGTACGACATGAGATGATGTAGTAGTAAGGGTCCCGTACATAACTCTATACAAGGTGCTGTTAGAGATTAGAGATGAGTTGGAAGCGCAACTAGGACGGACAA
Col24a1	ENSMUST00000029848	CGCGGTGGTGGTACGACATGAGGGTTGATTAGTGGTAGAAAACAATGCCAGCATCTCCCTCGGGACCTCTGATAGAGTTGATAGAGGGAGAAAGCGCAACTAGGACGGACAA
Col24a1	ENSMUST00000029848	CGCGGTGGTGGTACGACATGAGATGATGTAGTAGTAAGGGTTCTCTGCTTTGGGCCTGGGAGGAGAAAGGCAGGGTTGATTAGTGGTAGAAAAGCGCAACTAGGACGGACAA
Col24a1	ENSMUST00000029848	CGCGGTGGTGGTACGACATGAGAGATTAGAGATGAGTTGGATCCTTTTGGCAAGGAATCCTGCTCTGTGAAAGGGTTGATTAGTGGTAGAAAAGCGCAACTAGGACGGACAA
Col24a1	ENSMUST00000029848	CGCGGTGGTGGTACGACATGATAGAGTTGATAGAGGGAGAAATCTCCTTTGGGGCCCTTTGGACCTGGCAGAGATGATGTAGTAGTAAGGGTAGCGCAACTAGGACGGACAA
Col24a1	ENSMUST00000029848	CGCGGTGGTGGTACGACATGAGAGATTAGAGATGAGTTGGATAGCTAGGATGCTCCCTGCCTGACTGCAGCATAGAGTTGATAGAGGGAGAAAGCGCAACTAGGACGGACAA
Col24a1	ENSMUST00000029848	CGCGGTGGTGGTACGACATGAGATGATGTAGTAGTAAGGGTGTGGTGGGGGAGACCTTTCCATGCCTTGTCAGAGATTAGAGATGAGTTGGAAGCGCAACTAGGACGGACAA
Col24a1	ENSMUST00000029848	CGCGGTGGTGGTACGACATGATAGAGTTGATAGAGGGAGAATTCTCCAGAAGCAGCTTGGCCTGGGGACAGAGGGTTGATTAGTGGTAGAAAAGCGCAACTAGGACGGACAA
Col24a1	ENSMUST00000029848	CGCGGTGGTGGTACGACATGAGATGATGTAGTAGTAAGGGTATGGTCCTTGTGGTCCTGGGTCACCTGGTTAGGGTTGATTAGTGGTAGAAAAGCGCAACTAGGACGGACAA
Col24a1	ENSMUST00000029848	CGCGGTGGTGGTACGACATGAGAGATTAGAGATGAGTTGGAACTGTCCATGAAAAGGGGGAAAATCACATGAGGGTTGATTAGTGGTAGAAAAGCGCAACTAGGACGGACAA
Col24a1	ENSMUST00000029848	CGCGGTGGTGGTACGACATGAGATGATGTAGTAGTAAGGGTTTGTCCACCCTGGTCACCTGGTTCACCTGGATAGAGTTGATAGAGGGAGAAAGCGCAACTAGGACGGACAA
Col24a1	ENSMUST00000029848	CGCGGTGGTGGTACGACATGAGAGATTAGAGATGAGTTGGATGGCCTCCAGCACTAAAGTTGCAGAAAACCATAGAGTTGATAGAGGGAGAAAGCGCAACTAGGACGGACAA
Col24a1	ENSMUST00000029848	CGCGGTGGTGGTACGACATGAGAGATTAGAGATGAGTTGGATGCAAGGCCATCTGGTCCTCTGGGTCCTCTAGATGATGTAGTAGTAAGGGTAGCGCAACTAGGACGGACAA
Col24a1	ENSMUST00000029848	CGCGGTGGTGGTACGACATGAGGGTTGATTAGTGGTAGAAACAACAGTGATGGCGAATGAGTGCCATCGCTATAGAGTTGATAGAGGGAGAAAGCGCAACTAGGACGGACAA
Col24a1	ENSMUST00000029848	CGCGGTGGTGGTACGACATGAGATGATGTAGTAGTAAGGGTTCCTCTGGGTAATGGAGTGTGCGCAGGGTGAGGGTTGATTAGTGGTAGAAAAGCGCAACTAGGACGGACAA
Col24a1	ENSMUST00000029848	CGCGGTGGTGGTACGACATGAGGGTTGATTAGTGGTAGAAACTGAGCCCTTGGTGTCTGGTGCTCTTGGCTAGAGATTAGAGATGAGTTGGAAGCGCAACTAGGACGGACAA
Col24a1	ENSMUST00000029848	CGCGGTGGTGGTACGACATGAGATGATGTAGTAGTAAGGGTTTGGGTGATGTTGTCGAATCCAGCGAAGAGATAGAGTTGATAGAGGGAGAAAGCGCAACTAGGACGGACAA
Col24a1	ENSMUST00000029848	CGCGGTGGTGGTACGACATGATAGAGTTGATAGAGGGAGAATGTCACCGATGACGTGTATCTTACATCTCTAGAGATTAGAGATGAGTTGGAAGCGCAACTAGGACGGACAA
Col24a1	ENSMUST00000029848	CGCGGTGGTGGTACGACATGAGAGATTAGAGATGAGTTGGAAAGCCTGGAACTCCGGGAATGCCTGGCTTCAGATGATGTAGTAGTAAGGGTAGCGCAACTAGGACGGACAA
Col24a1	ENSMUST00000029848	CGCGGTGGTGGTACGACATGATAGAGTTGATAGAGGGAGAATTCTTCTCCAGGGGCTCCTGGTTCTCCTCGAGGGTTGATTAGTGGTAGAAAAGCGCAACTAGGACGGACAA
Col24a1	ENSMUST00000029848	CGCGGTGGTGGTACGACATGAGATGATGTAGTAGTAAGGGTACCTTCAGATCCTCTCTCTCCTTTCGGTCCAGGGTTGATTAGTGGTAGAAAAGCGCAACTAGGACGGACAA
Col24a1	ENSMUST00000029848	CGCGGTGGTGGTACGACATGAGAGATTAGAGATGAGTTGGACTGTAGGCTCCTAAATGCATTTGTATGCATAGGGTTGATTAGTGGTAGAAAAGCGCAACTAGGACGGACAA
Col24a1	ENSMUST00000029848	CGCGGTGGTGGTACGACATGAGATGATGTAGTAGTAAGGGTAGACCCTTTGCACCTTGTAAGCCAGGGGGGATAGAGTTGATAGAGGGAGAAAGCGCAACTAGGACGGACAA
Col24a1	ENSMUST00000029848	CGCGGTGGTGGTACGACATGAGAGATTAGAGATGAGTTGGACCTGGTAAGCCCATCTCTCCTTTGTCTCCAATAGAGTTGATAGAGGGAGAAAGCGCAACTAGGACGGACAA
Col24a1	ENSMUST00000029848	CGCGGTGGTGGTACGACATGAGATGATGTAGTAGTAAGGGTGCTGCTCAGGAGACTGCTAAGGTAGGTCAGAGAGATTAGAGATGAGTTGGAAGCGCAACTAGGACGGACAA
Col24a1	ENSMUST00000029848	CGCGGTGGTGGTACGACATGATAGAGTTGATAGAGGGAGAAGAGGCACTGCTGTTTCAGGTGTCTGCAATAAGGGTTGATTAGTGGTAGAAAAGCGCAACTAGGACGGACAA
Col24a1	ENSMUST00000029848	CGCGGTGGTGGTACGACATGAGATGATGTAGTAGTAAGGGTCTCCGCAGATGCCGCTGTGGAAGGCATGATAGGGTTGATTAGTGGTAGAAAAGCGCAACTAGGACGGACAA
Col25a1	ENSMUST00000106353	CGCGGTGGTGGTACGACATGATGTGGAGGGATTGAAGGATAGTAAACCTTCTTCCAACTTGGTCACATGGAAGGGATGTATTGAAGGAGGATAGCGCAACTAGGACGGACAA
Col25a1	ENSMUST00000106353	CGCGGTGGTGGTACGACATGAGGGATGTATTGAAGGAGGATTTCAGTCCCTGCGGCTGCACAACTAGTTGGAGAGGGTTTGTAAGGTGAATAAGCGCAACTAGGACGGACAA
Col25a1	ENSMUST00000106353	CGCGGTGGTGGTACGACATGAGGGATGTATTGAAGGAGGATACCGGTGTCTCCTTTCTCTCCTTTTACTCCATGGGAGGATTGAGATGAGTTAGCGCAACTAGGACGGACAA
Col25a1	ENSMUST00000106353	CGCGGTGGTGGTACGACATGATGTGGAGGGATTGAAGGATAGCAGACTTCTCTAACACTGGATATGGAAGCAGAGGGTTTGTAAGGTGAATAAGCGCAACTAGGACGGACAA
Col25a1	ENSMUST00000106353	CGCGGTGGTGGTACGACATGATGTGGAGGGATTGAAGGATAAGACGCTCCACTTTCTCCTGAACCATTGCCATGGGAGGATTGAGATGAGTTAGCGCAACTAGGACGGACAA
Col25a1	ENSMUST00000106353	CGCGGTGGTGGTACGACATGATGGGAGGATTGAGATGAGTTCTTGAAACCACAAATCAAAACCCTCGCAGGAGAGGGTTTGTAAGGTGAATAAGCGCAACTAGGACGGACAA
Col25a1	ENSMUST00000106353	CGCGGTGGTGGTACGACATGAGGGATGTATTGAAGGAGGATAGCCAGGCATAGGTAACCCATCAGGTCCCAATGTGGAGGGATTGAAGGATAAGCGCAACTAGGACGGACAA
Col25a1	ENSMUST00000106353	CGCGGTGGTGGTACGACATGAGGGATGTATTGAAGGAGGATTCACCCTTTGACCCCTTCGGGCCTCTAGCTAGAGGGTTTGTAAGGTGAATAAGCGCAACTAGGACGGACAA
Col25a1	ENSMUST00000106353	CGCGGTGGTGGTACGACATGATGGGAGGATTGAGATGAGTTTGAAAGGCGAGTGACTCAAAAGAGGAGGCAAGGGATGTATTGAAGGAGGATAGCGCAACTAGGACGGACAA
Col25a1	ENSMUST00000106353	CGCGGTGGTGGTACGACATGAGAGGGTTTGTAAGGTGAATATCACCTTTTGGACCAGGAGGGCCCTGAGGAATGTGGAGGGATTGAAGGATAAGCGCAACTAGGACGGACAA
Col25a1	ENSMUST00000106353	CGCGGTGGTGGTACGACATGATGTGGAGGGATTGAAGGATAACCTAACAACCTATGTACCAGCAATGATGAATGGGAGGATTGAGATGAGTTAGCGCAACTAGGACGGACAA
Col25a1	ENSMUST00000106353	CGCGGTGGTGGTACGACATGATGGGAGGATTGAGATGAGTTGCTGAAATGAAACCCACTAGGGCAGCTCTCAGAGGGTTTGTAAGGTGAATAAGCGCAACTAGGACGGACAA
Col25a1	ENSMUST00000106353	CGCGGTGGTGGTACGACATGAGGGATGTATTGAAGGAGGATGCGGCATTCCAATGTTCTTCACAAAATAACATGTGGAGGGATTGAAGGATAAGCGCAACTAGGACGGACAA
Col25a1	ENSMUST00000106353	CGCGGTGGTGGTACGACATGAGGGATGTATTGAAGGAGGATGTCAGCAATATGGGAGACATTCCTTTTTGAAGAGGGTTTGTAAGGTGAATAAGCGCAACTAGGACGGACAA
Col25a1	ENSMUST00000106353	CGCGGTGGTGGTACGACATGAGGGATGTATTGAAGGAGGATTATGATAGAAGGCCCCTGAGGACCTGGCAAATGGGAGGATTGAGATGAGTTAGCGCAACTAGGACGGACAA
Col25a1	ENSMUST00000106353	CGCGGTGGTGGTACGACATGATGTGGAGGGATTGAAGGATATGGTAAAGTCTGCTTTGTAGCACAGCTTGTAGAGGGTTTGTAAGGTGAATAAGCGCAACTAGGACGGACAA
Col25a1	ENSMUST00000106353	CGCGGTGGTGGTACGACATGATGTGGAGGGATTGAAGGATATGAGTCCCTGTTCTCCATCAACTCCGGGGAATGGGAGGATTGAGATGAGTTAGCGCAACTAGGACGGACAA
Col25a1	ENSMUST00000106353	CGCGGTGGTGGTACGACATGAGAGGGTTTGTAAGGTGAATACTACCTTTTTCCACCCGCCGACCTGTCTCCATGGGAGGATTGAGATGAGTTAGCGCAACTAGGACGGACAA
Col25a1	ENSMUST00000106353	CGCGGTGGTGGTACGACATGATGTGGAGGGATTGAAGGATACCCTGGTAACCCTGGTTCTCCTTGAGGACCAGGGATGTATTGAAGGAGGATAGCGCAACTAGGACGGACAA
Col25a1	ENSMUST00000106353	CGCGGTGGTGGTACGACATGAGGGATGTATTGAAGGAGGATTCCTGTCTCCAAATCACTCTGCCAGTAAGCAGAGGGTTTGTAAGGTGAATAAGCGCAACTAGGACGGACAA
Col25a1	ENSMUST00000106353	CGCGGTGGTGGTACGACATGATGGGAGGATTGAGATGAGTTCCAAGGCTGCATTTAATGATGGAGAAGGACAGGGATGTATTGAAGGAGGATAGCGCAACTAGGACGGACAA
Col25a1	ENSMUST00000106353	CGCGGTGGTGGTACGACATGATGTGGAGGGATTGAAGGATATCAAGAAATCAAGCACGATGAGGTCCATCCAGAGGGTTTGTAAGGTGAATAAGCGCAACTAGGACGGACAA
Col25a1	ENSMUST00000106353	CGCGGTGGTGGTACGACATGATGGGAGGATTGAGATGAGTTTTTCCTGTGTCCCCAGGTGGGCCTCTTGGAATGTGGAGGGATTGAAGGATAAGCGCAACTAGGACGGACAA
Col25a1	ENSMUST00000106353	CGCGGTGGTGGTACGACATGAGAGGGTTTGTAAGGTGAATATCTTCCCTCGTTTCCCTGGAGGACCTGCTGATGGGAGGATTGAGATGAGTTAGCGCAACTAGGACGGACAA
Col25a1	ENSMUST00000106353	CGCGGTGGTGGTACGACATGATGTGGAGGGATTGAAGGATATCCAGGCTCTCCCATAGCTCCTTTCTCTCCAGGGATGTATTGAAGGAGGATAGCGCAACTAGGACGGACAA
Col25a1	ENSMUST00000106353	CGCGGTGGTGGTACGACATGAGAGGGTTTGTAAGGTGAATATCGCAAAGTCTCCACCGTGCAAAGAAATGTAGGGATGTATTGAAGGAGGATAGCGCAACTAGGACGGACAA
Col25a1	ENSMUST00000106353	CGCGGTGGTGGTACGACATGATGGGAGGATTGAGATGAGTTATTGGCAAGGAGCATCCAGCCCATCCAGGCAGGGATGTATTGAAGGAGGATAGCGCAACTAGGACGGACAA
Col25a1	ENSMUST00000106353	CGCGGTGGTGGTACGACATGATGTGGAGGGATTGAAGGATAAAACCCACACAAGGTTACACTTGCCATTTTAGAGGGTTTGTAAGGTGAATAAGCGCAACTAGGACGGACAA
Col25a1	ENSMUST00000106353	CGCGGTGGTGGTACGACATGATGGGAGGATTGAGATGAGTTAATGAAGCCTGGTTCTCCCTTCTGCCCCGGATGTGGAGGGATTGAAGGATAAGCGCAACTAGGACGGACAA
Col25a1	ENSMUST00000106353	CGCGGTGGTGGTACGACATGATGGGAGGATTGAGATGAGTTCCTTTGATTCAGTGATGACAGTCGGAAAAAAGAGGGTTTGTAAGGTGAATAAGCGCAACTAGGACGGACAA
Col25a1	ENSMUST00000106353	CGCGGTGGTGGTACGACATGATGTGGAGGGATTGAAGGATAGGACTGCAACTCCCTCAAAATATAAGACCAAGGGATGTATTGAAGGAGGATAGCGCAACTAGGACGGACAA
Col25a1	ENSMUST00000106353	CGCGGTGGTGGTACGACATGAGGGATGTATTGAAGGAGGATTCTTCACCAACATTGTGGCGGGGTCGCTGGAGAGGGTTTGTAAGGTGAATAAGCGCAACTAGGACGGACAA
Col25a1	ENSMUST00000106353	CGCGGTGGTGGTACGACATGATGGGAGGATTGAGATGAGTTTCACCCTTTTGCCCATCCATGCCTGGGGTCAGGGATGTATTGAAGGAGGATAGCGCAACTAGGACGGACAA
Col25a1	ENSMUST00000106353	CGCGGTGGTGGTACGACATGATGTGGAGGGATTGAAGGATATTTTCACCTGGCACACCTGGGTCCCCCATGAGAGGGTTTGTAAGGTGAATAAGCGCAACTAGGACGGACAA
Col25a1	ENSMUST00000106353	CGCGGTGGTGGTACGACATGATGTGGAGGGATTGAAGGATAATGCAAACCGATAAAGGCATGTGGTGTATAATGGGAGGATTGAGATGAGTTAGCGCAACTAGGACGGACAA
Col25a1	ENSMUST00000106353	CGCGGTGGTGGTACGACATGAGAGGGTTTGTAAGGTGAATAGCAACTGTGTATCAGAGCTTTCTGAGATCTATGGGAGGATTGAGATGAGTTAGCGCAACTAGGACGGACAA
Col25a1	ENSMUST00000106353	CGCGGTGGTGGTACGACATGATGTGGAGGGATTGAAGGATAGATCGTAAGCTGCGAGGCCCCAAAAGTATCAGGGATGTATTGAAGGAGGATAGCGCAACTAGGACGGACAA
Col25a1	ENSMUST00000106353	CGCGGTGGTGGTACGACATGAGAGGGTTTGTAAGGTGAATAGAAGAAGCAAGTTCATGCTACCAAAATGTGAGGGATGTATTGAAGGAGGATAGCGCAACTAGGACGGACAA
Col25a1	ENSMUST00000106353	CGCGGTGGTGGTACGACATGATGGGAGGATTGAGATGAGTTGCAATCTAAGTAGGAGGAGTGTCTCTGGTAAGGGATGTATTGAAGGAGGATAGCGCAACTAGGACGGACAA
Col25a1	ENSMUST00000106353	CGCGGTGGTGGTACGACATGAGAGGGTTTGTAAGGTGAATATGCTCAGATCTGTCAGTCAGCAGCAACAGAATGTGGAGGGATTGAAGGATAAGCGCAACTAGGACGGACAA
Col25a1	ENSMUST00000106353	CGCGGTGGTGGTACGACATGATGGGAGGATTGAGATGAGTTGCTTCAGGCTGTGGAATGTTATCAGAAATAATGTGGAGGGATTGAAGGATAAGCGCAACTAGGACGGACAA
Col25a1	ENSMUST00000106353	CGCGGTGGTGGTACGACATGAGAGGGTTTGTAAGGTGAATAAGCCATTTCCCAGGTGCCCTACGAGTCAGAATGGGAGGATTGAGATGAGTTAGCGCAACTAGGACGGACAA
Col25a1	ENSMUST00000106353	CGCGGTGGTGGTACGACATGATGTGGAGGGATTGAAGGATACAGCCTATCACAGCTTGGCAGAATTATAACAGGGATGTATTGAAGGAGGATAGCGCAACTAGGACGGACAA
Col25a1	ENSMUST00000106353	CGCGGTGGTGGTACGACATGAGGGATGTATTGAAGGAGGATAAACCAGAAACTTTCTACTGGTAGGAAGGAAGAGGGTTTGTAAGGTGAATAAGCGCAACTAGGACGGACAA
Col25a1	ENSMUST00000106353	CGCGGTGGTGGTACGACATGATGGGAGGATTGAGATGAGTTCAGAGTGACTGTTCCCAATGATGGCGCTTCAGGGATGTATTGAAGGAGGATAGCGCAACTAGGACGGACAA
Col25a1	ENSMUST00000106353	CGCGGTGGTGGTACGACATGATGTGGAGGGATTGAAGGATATCCACACCTTTCAATCTGCACTGACAGGGGAGAGGGTTTGTAAGGTGAATAAGCGCAACTAGGACGGACAA
Col25a1	ENSMUST00000106353	CGCGGTGGTGGTACGACATGATGGGAGGATTGAGATGAGTTTCTGTCCGGTCCCATCTTGGGACACAGTCTATGTGGAGGGATTGAAGGATAAGCGCAACTAGGACGGACAA
Col25a1	ENSMUST00000106353	CGCGGTGGTGGTACGACATGATGGGAGGATTGAGATGAGTTAAGATCAGGAACTGTGTGGATCTGCAGTCGAGAGGGTTTGTAAGGTGAATAAGCGCAACTAGGACGGACAA
Col25a1	ENSMUST00000106353	CGCGGTGGTGGTACGACATGAGGGATGTATTGAAGGAGGATAAATGAGCACAGAGGACGGGAAGCCCCGTGATGTGGAGGGATTGAAGGATAAGCGCAACTAGGACGGACAA
Col25a1	ENSMUST00000106353	CGCGGTGGTGGTACGACATGAGGGATGTATTGAAGGAGGATCATCAAGCCTTGTTCTCCTGGTTTTCCTGGAGAGGGTTTGTAAGGTGAATAAGCGCAACTAGGACGGACAA
Col25a1	ENSMUST00000106353	CGCGGTGGTGGTACGACATGATGGGAGGATTGAGATGAGTTACCTCTTTCTAGTGGAGAAACAGAAAGGAAAGGGATGTATTGAAGGAGGATAGCGCAACTAGGACGGACAA
Col25a1	ENSMUST00000106353	CGCGGTGGTGGTACGACATGAGAGGGTTTGTAAGGTGAATAGATCCAGGGTCACCCTTTTCTCCTGTATCAATGTGGAGGGATTGAAGGATAAGCGCAACTAGGACGGACAA
Col25a1	ENSMUST00000106353	CGCGGTGGTGGTACGACATGATGTGGAGGGATTGAAGGATATAGAGGCAGCCATCAGCCTAACCCTTTGGTATGGGAGGATTGAGATGAGTTAGCGCAACTAGGACGGACAA
Col25a1	ENSMUST00000106353	CGCGGTGGTGGTACGACATGAGAGGGTTTGTAAGGTGAATAGGGGGAGTCAGATCAGATCACGTAAAAATAATGGGAGGATTGAGATGAGTTAGCGCAACTAGGACGGACAA
Col25a1	ENSMUST00000106353	CGCGGTGGTGGTACGACATGAGGGATGTATTGAAGGAGGATCCTGGCTTTCCGTCTAAGCCAGATGCTCCCATGTGGAGGGATTGAAGGATAAGCGCAACTAGGACGGACAA
Col25a1	ENSMUST00000106353	CGCGGTGGTGGTACGACATGAGAGGGTTTGTAAGGTGAATACACCTGGATCAGTTCAAGGCCAAAAAGAAAAGGGATGTATTGAAGGAGGATAGCGCAACTAGGACGGACAA
Col25a1	ENSMUST00000106353	CGCGGTGGTGGTACGACATGATGGGAGGATTGAGATGAGTTAGAGCAGCAATCCTCGCCTGGAGGTCGTTGAGGGATGTATTGAAGGAGGATAGCGCAACTAGGACGGACAA
Col25a1	ENSMUST00000106353	CGCGGTGGTGGTACGACATGAGAGGGTTTGTAAGGTGAATACAGAACTTGAAACATTCCCATAAAAACGGCATGTGGAGGGATTGAAGGATAAGCGCAACTAGGACGGACAA
Col25a1	ENSMUST00000106353	CGCGGTGGTGGTACGACATGATGTGGAGGGATTGAAGGATAATTGGCACCCGGCAATCCAGGAAGTCCCAGATGGGAGGATTGAGATGAGTTAGCGCAACTAGGACGGACAA
Col25a1	ENSMUST00000106353	CGCGGTGGTGGTACGACATGATGGGAGGATTGAGATGAGTTGCTGAACTGCCATAAGACAGATAGAGTGGAAGAGGGTTTGTAAGGTGAATAAGCGCAACTAGGACGGACAA
Col25a1	ENSMUST00000106353	CGCGGTGGTGGTACGACATGAGGGATGTATTGAAGGAGGATATCTCCTCGTTCACCTCTTCCAGGAGGCCCATGTGGAGGGATTGAAGGATAAGCGCAACTAGGACGGACAA
Col25a1	ENSMUST00000106353	CGCGGTGGTGGTACGACATGAGAGGGTTTGTAAGGTGAATATCCTGGATCCCCCTTTTGTCCAGGTGGACCAGGGATGTATTGAAGGAGGATAGCGCAACTAGGACGGACAA
Col25a1	ENSMUST00000106353	CGCGGTGGTGGTACGACATGATGGGAGGATTGAGATGAGTTGAAAACAGGAGGAGGGGCAGAAGACCTTTAAGGGATGTATTGAAGGAGGATAGCGCAACTAGGACGGACAA
Col25a1	ENSMUST00000106353	CGCGGTGGTGGTACGACATGAGAGGGTTTGTAAGGTGAATAACTCTCCGTCAGCTTATCTCTTTTTGGCAAATGTGGAGGGATTGAAGGATAAGCGCAACTAGGACGGACAA
Col25a1	ENSMUST00000106353	CGCGGTGGTGGTACGACATGATGGGAGGATTGAGATGAGTTGCAAGTCAGTCAAAACGAGACTCATCTTACATGTGGAGGGATTGAAGGATAAGCGCAACTAGGACGGACAA
Col25a1	ENSMUST00000106353	CGCGGTGGTGGTACGACATGATGGGAGGATTGAGATGAGTTAAACCTGGCCTTGACCTATTTCCAATGGGTAGAGGGTTTGTAAGGTGAATAAGCGCAACTAGGACGGACAA
Col25a1	ENSMUST00000106353	CGCGGTGGTGGTACGACATGATGTGGAGGGATTGAAGGATACGAGGGAAATGAAATTCTCTAATGGGCTGCAGGGATGTATTGAAGGAGGATAGCGCAACTAGGACGGACAA
Col25a1	ENSMUST00000106353	CGCGGTGGTGGTACGACATGAGAGGGTTTGTAAGGTGAATAACTCTCGTCCCCCTCCTTTCCCTGCAAGCTAGGGATGTATTGAAGGAGGATAGCGCAACTAGGACGGACAA
Col25a1	ENSMUST00000106353	CGCGGTGGTGGTACGACATGAGGGATGTATTGAAGGAGGATGTTTTCACCCCAAGATAAAAACAGAAAGCCATGGGAGGATTGAGATGAGTTAGCGCAACTAGGACGGACAA
Col25a1	ENSMUST00000106353	CGCGGTGGTGGTACGACATGAGAGGGTTTGTAAGGTGAATAAGACAGTGCAGGAGTGCTGAACCGGTCCTCATGTGGAGGGATTGAAGGATAAGCGCAACTAGGACGGACAA
Col25a1	ENSMUST00000106353	CGCGGTGGTGGTACGACATGATGTGGAGGGATTGAAGGATACAAAGTCATGAACTCCGAAAGTGGAACTGTATGGGAGGATTGAGATGAGTTAGCGCAACTAGGACGGACAA
Col25a1	ENSMUST00000106353	CGCGGTGGTGGTACGACATGATGGGAGGATTGAGATGAGTTCAGATTTGGTCTGTGCATAAGACAAACACTAGAGGGTTTGTAAGGTGAATAAGCGCAACTAGGACGGACAA
Col25a1	ENSMUST00000106353	CGCGGTGGTGGTACGACATGATGTGGAGGGATTGAAGGATAGACTCATTAGTATTTCCGAGATGGGTCAGAAGGGATGTATTGAAGGAGGATAGCGCAACTAGGACGGACAA
Col25a1	ENSMUST00000106353	CGCGGTGGTGGTACGACATGAGAGGGTTTGTAAGGTGAATATCCTTTAGAGAGGTTGGCTGTCTCTGAAAAAGGGATGTATTGAAGGAGGATAGCGCAACTAGGACGGACAA
Col25a1	ENSMUST00000106353	CGCGGTGGTGGTACGACATGATGGGAGGATTGAGATGAGTTTCTGAAGCAACCCTTCCACATAGAATAAGTAGGGATGTATTGAAGGAGGATAGCGCAACTAGGACGGACAA
Col25a1	ENSMUST00000106353	CGCGGTGGTGGTACGACATGAGAGGGTTTGTAAGGTGAATACCAGGTTCTCCCTTAATTCCTGCAGCAGATATGTGGAGGGATTGAAGGATAAGCGCAACTAGGACGGACAA
Col25a1	ENSMUST00000106353	CGCGGTGGTGGTACGACATGATGGGAGGATTGAGATGAGTTTGGAAGGAAGGGGTCCCTTTAGCAGATTCAATGTGGAGGGATTGAAGGATAAGCGCAACTAGGACGGACAA
Col25a1	ENSMUST00000106353	CGCGGTGGTGGTACGACATGATGGGAGGATTGAGATGAGTTGCACTAACAGCTTAGGAATGCCATTAAACAAGAGGGTTTGTAAGGTGAATAAGCGCAACTAGGACGGACAA
Col25a1	ENSMUST00000106353	CGCGGTGGTGGTACGACATGATGTGGAGGGATTGAAGGATAAGGAAGCAAGGGACACTTTCCGACGACCTTAGGGATGTATTGAAGGAGGATAGCGCAACTAGGACGGACAA
Col25a1	ENSMUST00000106353	CGCGGTGGTGGTACGACATGAGGGATGTATTGAAGGAGGATTTCACCAGGTACTCCTGGCATTCCTCGGGGAGAGGGTTTGTAAGGTGAATAAGCGCAACTAGGACGGACAA
Col25a1	ENSMUST00000106353	CGCGGTGGTGGTACGACATGAGGGATGTATTGAAGGAGGATAACACTGCAAAGGGGAACATAACAATAGCAATGGGAGGATTGAGATGAGTTAGCGCAACTAGGACGGACAA
Col25a1	ENSMUST00000106353	CGCGGTGGTGGTACGACATGATGTGGAGGGATTGAAGGATAGCCATATGTTCGTAGGATTTCTGAGCCAAGAGAGGGTTTGTAAGGTGAATAAGCGCAACTAGGACGGACAA
Col25a1	ENSMUST00000106353	CGCGGTGGTGGTACGACATGATGGGAGGATTGAGATGAGTTTGATTCACCTTGCTTCCCCTTTGGCCCCGGATGTGGAGGGATTGAAGGATAAGCGCAACTAGGACGGACAA
Col25a1	ENSMUST00000106353	CGCGGTGGTGGTACGACATGATGGGAGGATTGAGATGAGTTGGCCTCAAGATTTTATAGTTGCTTCGGTTTAGAGGGTTTGTAAGGTGAATAAGCGCAACTAGGACGGACAA
Col25a1	ENSMUST00000106353	CGCGGTGGTGGTACGACATGATGTGGAGGGATTGAAGGATAGCTTCATAAGCATTTTTCCCGAATTCTCCTAGGGATGTATTGAAGGAGGATAGCGCAACTAGGACGGACAA
Col25a1	ENSMUST00000106353	CGCGGTGGTGGTACGACATGAGAGGGTTTGTAAGGTGAATAAGCACGGAGGACTAACATCATTCCGTTGGTAGGGATGTATTGAAGGAGGATAGCGCAACTAGGACGGACAA
Col25a1	ENSMUST00000106353	CGCGGTGGTGGTACGACATGAGGGATGTATTGAAGGAGGATCTCTTCAGCAACCTGAGCTCTGATAGGATGATGGGAGGATTGAGATGAGTTAGCGCAACTAGGACGGACAA
Col25a1	ENSMUST00000106353	CGCGGTGGTGGTACGACATGAGAGGGTTTGTAAGGTGAATATCCCCCCATTTCCCTCTTACAATGTATTTAATGTGGAGGGATTGAAGGATAAGCGCAACTAGGACGGACAA
Col25a1	ENSMUST00000106353	CGCGGTGGTGGTACGACATGATGTGGAGGGATTGAAGGATATCTGACCATTCTCAGCATATCTGGAATGATATGGGAGGATTGAGATGAGTTAGCGCAACTAGGACGGACAA
Col25a1	ENSMUST00000106353	CGCGGTGGTGGTACGACATGATGGGAGGATTGAGATGAGTTCTAGGAACCCTGAAAACAAGTTTGGAAAGTAGAGGGTTTGTAAGGTGAATAAGCGCAACTAGGACGGACAA
Col25a1	ENSMUST00000106353	CGCGGTGGTGGTACGACATGATGTGGAGGGATTGAAGGATAAGAGCGCCAGAGTCTCCTTTGTCTCCACGAAGGGATGTATTGAAGGAGGATAGCGCAACTAGGACGGACAA
Col25a1	ENSMUST00000106353	CGCGGTGGTGGTACGACATGAGAGGGTTTGTAAGGTGAATACCTTTGGGACCATTTTCTCCAGCATCTCCCAGGGATGTATTGAAGGAGGATAGCGCAACTAGGACGGACAA
Corin	ENSMUST00000167460	CGCGGTGGTGGTACGACATGAAGGTTAGGTTGAGAATAGGAACCAAATAATGTCCACTGTCCTCCGGGTCGATGAAAGGAATGGGTTGTGGTAGCGCAACTAGGACGGACAA
Corin	ENSMUST00000167460	CGCGGTGGTGGTACGACATGAGGAGTAGTTGGTTGTTAGGAACCACAGTTCTCCTCGTCACTGTCGTCGTCATGAAAGGAATGGGTTGTGGTAGCGCAACTAGGACGGACAA
Corin	ENSMUST00000167460	CGCGGTGGTGGTACGACATGAAGTTGAGGTGGGAGAGTATTTCTGACTGTCACTGCAGTTCTCCTCGTCACATGAAAGGAATGGGTTGTGGTAGCGCAACTAGGACGGACAA
Corin	ENSMUST00000167460	CGCGGTGGTGGTACGACATGAAGGTTAGGTTGAGAATAGGAAGTCATGGTCCCCATCGCACACCCACTCAGAGGAGTAGTTGGTTGTTAGGAAGCGCAACTAGGACGGACAA
Corin	ENSMUST00000167460	CGCGGTGGTGGTACGACATGAAGTTGAGGTGGGAGAGTATTGAATAACACCAGGCACTCGAGCTTCCCCATAAGGTTAGGTTGAGAATAGGAAGCGCAACTAGGACGGACAA
Corin	ENSMUST00000167460	CGCGGTGGTGGTACGACATGAAGTTGAGGTGGGAGAGTATTTTCCTCTGGAAATTGATTGCAGTCGGTGTCAGGAGTAGTTGGTTGTTAGGAAGCGCAACTAGGACGGACAA
Corin	ENSMUST00000167460	CGCGGTGGTGGTACGACATGAAGGTTAGGTTGAGAATAGGATGCATTCCACCAGGCCCTGGCTGTGACAAGATGAAAGGAATGGGTTGTGGTAGCGCAACTAGGACGGACAA
Corin	ENSMUST00000167460	CGCGGTGGTGGTACGACATGAGGAGTAGTTGGTTGTTAGGACATCGTACCCATCACACAAGAGGCTGTAATATGAAAGGAATGGGTTGTGGTAGCGCAACTAGGACGGACAA
Corin	ENSMUST00000167460	CGCGGTGGTGGTACGACATGAAGTTGAGGTGGGAGAGTATTACAGTCAGCCTGGCCGTCACATCTCCTGGAATGAAAGGAATGGGTTGTGGTAGCGCAACTAGGACGGACAA
Corin	ENSMUST00000167460	CGCGGTGGTGGTACGACATGAAGGTTAGGTTGAGAATAGGAGCAGTTTGGTTGCTGGTGAAGTTTAGCAGTAGGAGTAGTTGGTTGTTAGGAAGCGCAACTAGGACGGACAA
Corin	ENSMUST00000167460	CGCGGTGGTGGTACGACATGAAGTTGAGGTGGGAGAGTATTAGAAGCAGCTCTTTCTGACACTGCTGTTAGAAGGTTAGGTTGAGAATAGGAAGCGCAACTAGGACGGACAA
Corin	ENSMUST00000167460	CGCGGTGGTGGTACGACATGAGGAGTAGTTGGTTGTTAGGAGGAAGGTGCTAGGGATGCACTGTCCACTTCAAGTTGAGGTGGGAGAGTATTAGCGCAACTAGGACGGACAA
Corin	ENSMUST00000167460	CGCGGTGGTGGTACGACATGAAGGTTAGGTTGAGAATAGGAAACGGGGATGTAGCAGGATGGTCTTCACAAATGAAAGGAATGGGTTGTGGTAGCGCAACTAGGACGGACAA
Corin	ENSMUST00000167460	CGCGGTGGTGGTACGACATGAGGAGTAGTTGGTTGTTAGGACCGATTGGTGATGGTCTTCATGTCAAAATAATGAAAGGAATGGGTTGTGGTAGCGCAACTAGGACGGACAA
Corin	ENSMUST00000167460	CGCGGTGGTGGTACGACATGATGAAAGGAATGGGTTGTGGTGCAGTACAATCATTTGCTACACACACTTTGAAGTTGAGGTGGGAGAGTATTAGCGCAACTAGGACGGACAA
Corin	ENSMUST00000167460	CGCGGTGGTGGTACGACATGAAGGTTAGGTTGAGAATAGGAAGGTTTCCCCACAAAGTCTCTGATTATCCTAGGAGTAGTTGGTTGTTAGGAAGCGCAACTAGGACGGACAA
Corin	ENSMUST00000167460	CGCGGTGGTGGTACGACATGAAGTTGAGGTGGGAGAGTATTCACAGCCCCATTCATCAGAACTGTCTGAGCAAGGTTAGGTTGAGAATAGGAAGCGCAACTAGGACGGACAA
Corin	ENSMUST00000167460	CGCGGTGGTGGTACGACATGAAGTTGAGGTGGGAGAGTATTCTCTCCCTCCTGCAGCTTAAAGGGCATTTTAGGAGTAGTTGGTTGTTAGGAAGCGCAACTAGGACGGACAA
Corin	ENSMUST00000167460	CGCGGTGGTGGTACGACATGAAGGTTAGGTTGAGAATAGGACGGTGCATGTTGAGCGTCCTGTCCGTGAAAATGAAAGGAATGGGTTGTGGTAGCGCAACTAGGACGGACAA
Corin	ENSMUST00000167460	CGCGGTGGTGGTACGACATGAGGAGTAGTTGGTTGTTAGGAGGATTGACCTGGCTTTTGACATCACAGTCAATGAAAGGAATGGGTTGTGGTAGCGCAACTAGGACGGACAA
Corin	ENSMUST00000167460	CGCGGTGGTGGTACGACATGAAGTTGAGGTGGGAGAGTATTAGTTTTGCTCGTCACTCAGGTCCCCACAGTATGAAAGGAATGGGTTGTGGTAGCGCAACTAGGACGGACAA
Corin	ENSMUST00000167460	CGCGGTGGTGGTACGACATGAGGAGTAGTTGGTTGTTAGGATTCACAAACCAGAGGCCCACCGCTGTCTCCAAGGTTAGGTTGAGAATAGGAAGCGCAACTAGGACGGACAA
Corin	ENSMUST00000167460	CGCGGTGGTGGTACGACATGAAGGTTAGGTTGAGAATAGGAGCATCCTACTTGTTCAAAAAGGCATTTGCAAAGTTGAGGTGGGAGAGTATTAGCGCAACTAGGACGGACAA
Corin	ENSMUST00000167460	CGCGGTGGTGGTACGACATGAGGAGTAGTTGGTTGTTAGGACAGCACAGGATTCGACGCAGGAACTGCCAAAAGTTGAGGTGGGAGAGTATTAGCGCAACTAGGACGGACAA
Corin	ENSMUST00000167460	CGCGGTGGTGGTACGACATGAAGGTTAGGTTGAGAATAGGAAGTCGACCCATCCGTCGCACCAAAGGTCACATGAAAGGAATGGGTTGTGGTAGCGCAACTAGGACGGACAA
Corin	ENSMUST00000167460	CGCGGTGGTGGTACGACATGAGGAGTAGTTGGTTGTTAGGAAAGGGCGGGGGGCCGTTTCGTGAACATATCATGAAAGGAATGGGTTGTGGTAGCGCAACTAGGACGGACAA
Corin	ENSMUST00000167460	CGCGGTGGTGGTACGACATGATGAAAGGAATGGGTTGTGGTTACACAGGAAGCTCTCGCCCCCTCCACAGAAAGTTGAGGTGGGAGAGTATTAGCGCAACTAGGACGGACAA
Corin	ENSMUST00000167460	CGCGGTGGTGGTACGACATGAGGAGTAGTTGGTTGTTAGGAATGAGCACCAGCAGGAGGAAGCGCAGCAAGAAGGTTAGGTTGAGAATAGGAAGCGCAACTAGGACGGACAA
Corin	ENSMUST00000167460	CGCGGTGGTGGTACGACATGAAGTTGAGGTGGGAGAGTATTGGCCCAGTGCTTAAAAGCATCCTTAAAATTAAGGTTAGGTTGAGAATAGGAAGCGCAACTAGGACGGACAA
Corin	ENSMUST00000167460	CGCGGTGGTGGTACGACATGAAGTTGAGGTGGGAGAGTATTTCTAAGTGACATACTCCGAAAATTCCCAGTAGGAGTAGTTGGTTGTTAGGAAGCGCAACTAGGACGGACAA
Corin	ENSMUST00000167460	CGCGGTGGTGGTACGACATGAAGGTTAGGTTGAGAATAGGATTCAGGCCACTGCAGGCCAACGATTCCCAGATGAAAGGAATGGGTTGTGGTAGCGCAACTAGGACGGACAA
Corin	ENSMUST00000167460	CGCGGTGGTGGTACGACATGAGGAGTAGTTGGTTGTTAGGAGGTGCCAGACTCATAGCCAGCACAGATCATATGAAAGGAATGGGTTGTGGTAGCGCAACTAGGACGGACAA
Corin	ENSMUST00000167460	CGCGGTGGTGGTACGACATGAAGTTGAGGTGGGAGAGTATTTCAGAGTGTTAGTTTGGTTGGCTAGAGAATATGAAAGGAATGGGTTGTGGTAGCGCAACTAGGACGGACAA
Corin	ENSMUST00000167460	CGCGGTGGTGGTACGACATGAGGAGTAGTTGGTTGTTAGGAGACCATGCCTGTCATCGCCATCAACAACGCAAGGTTAGGTTGAGAATAGGAAGCGCAACTAGGACGGACAA
Corin	ENSMUST00000167460	CGCGGTGGTGGTACGACATGAAGGTTAGGTTGAGAATAGGAGATCCTTGCTGCAGTTGCAATGCGCCTCGTAAGTTGAGGTGGGAGAGTATTAGCGCAACTAGGACGGACAA
Corin	ENSMUST00000167460	CGCGGTGGTGGTACGACATGAAGTTGAGGTGGGAGAGTATTGGGCAGGAGGCAAGTTTGATTGTCTGAACTAGGAGTAGTTGGTTGTTAGGAAGCGCAACTAGGACGGACAA
Corin	ENSMUST00000167460	CGCGGTGGTGGTACGACATGATGAAAGGAATGGGTTGTGGTGTACAAGGGCAGGGAAAAGGGATGACTCCCAAGGTTAGGTTGAGAATAGGAAGCGCAACTAGGACGGACAA
Corin	ENSMUST00000167460	CGCGGTGGTGGTACGACATGATGAAAGGAATGGGTTGTGGTAGCGGGTCTGCATGAAGCCTGATGGATGGTAGGAGTAGTTGGTTGTTAGGAAGCGCAACTAGGACGGACAA
Corin	ENSMUST00000167460	CGCGGTGGTGGTACGACATGAAGTTGAGGTGGGAGAGTATTTGGGTTCACTCTGCAGAGAGCACTGCCACGATGAAAGGAATGGGTTGTGGTAGCGCAACTAGGACGGACAA
Corin	ENSMUST00000167460	CGCGGTGGTGGTACGACATGAGGAGTAGTTGGTTGTTAGGATCTCAAGACCCTCTTTGGGGCGTCAGCTCGAAGGTTAGGTTGAGAATAGGAAGCGCAACTAGGACGGACAA
Corin	ENSMUST00000167460	CGCGGTGGTGGTACGACATGAAGGTTAGGTTGAGAATAGGAACTCATCTAGCACAAACAGGAGAGATCTTGAAGTTGAGGTGGGAGAGTATTAGCGCAACTAGGACGGACAA
Corin	ENSMUST00000167460	CGCGGTGGTGGTACGACATGAGGAGTAGTTGGTTGTTAGGAGCTTGTGTTCCTGTGACTCTGGTCCTCTGGAAGTTGAGGTGGGAGAGTATTAGCGCAACTAGGACGGACAA
Corin	ENSMUST00000167460	CGCGGTGGTGGTACGACATGATGAAAGGAATGGGTTGTGGTTTCCCAGGACAGATTCGCATCCTTCTTTTGAAGGTTAGGTTGAGAATAGGAAGCGCAACTAGGACGGACAA
Corin	ENSMUST00000167460	CGCGGTGGTGGTACGACATGATGAAAGGAATGGGTTGTGGTCCAGGTTGTTTATGCCAAATACCACTTTCCAGGAGTAGTTGGTTGTTAGGAAGCGCAACTAGGACGGACAA
Corin	ENSMUST00000167460	CGCGGTGGTGGTACGACATGATGAAAGGAATGGGTTGTGGTAAACATCAGCGTCTTCTCTCCCTTCAAAGCAAGTTGAGGTGGGAGAGTATTAGCGCAACTAGGACGGACAA
Corin	ENSMUST00000167460	CGCGGTGGTGGTACGACATGAGGAGTAGTTGGTTGTTAGGAGGCCAAGGTAATTTGGATAATGTGTATGGTAAGGTTAGGTTGAGAATAGGAAGCGCAACTAGGACGGACAA
Corin	ENSMUST00000167460	CGCGGTGGTGGTACGACATGAAGTTGAGGTGGGAGAGTATTGGAGGCACTTGCCTGTGCCACAGTGAAACAAAGGTTAGGTTGAGAATAGGAAGCGCAACTAGGACGGACAA
Corin	ENSMUST00000167460	CGCGGTGGTGGTACGACATGAGGAGTAGTTGGTTGTTAGGAAGAGCTCCAAATGTCTCTATGGGTTGATAAAAGTTGAGGTGGGAGAGTATTAGCGCAACTAGGACGGACAA
Corin	ENSMUST00000167460	CGCGGTGGTGGTACGACATGAAGGTTAGGTTGAGAATAGGATCTTTCAATCCAGCCCACAAAGTAAGACACATGAAAGGAATGGGTTGTGGTAGCGCAACTAGGACGGACAA
Corin	ENSMUST00000167460	CGCGGTGGTGGTACGACATGAGGAGTAGTTGGTTGTTAGGACAATGAGGCAAATGGCAATACCGGATGTTAATGAAAGGAATGGGTTGTGGTAGCGCAACTAGGACGGACAA
Corin	ENSMUST00000167460	CGCGGTGGTGGTACGACATGATGAAAGGAATGGGTTGTGGTTGGGATTTCTTTTGGAGAAAGGTCTGGATAAAGTTGAGGTGGGAGAGTATTAGCGCAACTAGGACGGACAA
Corin	ENSMUST00000167460	CGCGGTGGTGGTACGACATGAAGGTTAGGTTGAGAATAGGACGCAGATTAATGTATGCTTCAGACATTGCTAGGAGTAGTTGGTTGTTAGGAAGCGCAACTAGGACGGACAA
Corin	ENSMUST00000167460	CGCGGTGGTGGTACGACATGAAGTTGAGGTGGGAGAGTATTAGTGCCTGTATACCAGCAGCTCCTGCAAGGAAGGTTAGGTTGAGAATAGGAAGCGCAACTAGGACGGACAA
Corin	ENSMUST00000167460	CGCGGTGGTGGTACGACATGAGGAGTAGTTGGTTGTTAGGAGGAGAATAGGGGTTGAAACAATGTTTTGCAAAGTTGAGGTGGGAGAGTATTAGCGCAACTAGGACGGACAA
Corin	ENSMUST00000167460	CGCGGTGGTGGTACGACATGATGAAAGGAATGGGTTGTGGTTCAGTTCTGAAATGTGCCCCCTAAGCCACTAAGGTTAGGTTGAGAATAGGAAGCGCAACTAGGACGGACAA
Corin	ENSMUST00000167460	CGCGGTGGTGGTACGACATGATGAAAGGAATGGGTTGTGGTTATCTGGTTCTAGATACTCCTCCGGACTGGAGGAGTAGTTGGTTGTTAGGAAGCGCAACTAGGACGGACAA
Corin	ENSMUST00000167460	CGCGGTGGTGGTACGACATGATGAAAGGAATGGGTTGTGGTTTCTCCTCTGTCCACTCTTATCTCGGTCGCAAGTTGAGGTGGGAGAGTATTAGCGCAACTAGGACGGACAA
Corin	ENSMUST00000167460	CGCGGTGGTGGTACGACATGAAGGTTAGGTTGAGAATAGGAGGCTTTCTACAAATTAAAAGCCAGTCTCCAAGGAGTAGTTGGTTGTTAGGAAGCGCAACTAGGACGGACAA
Corin	ENSMUST00000167460	CGCGGTGGTGGTACGACATGAAGGTTAGGTTGAGAATAGGACATCCTTACAGTCTTCGTCCCCATCACACTAAGTTGAGGTGGGAGAGTATTAGCGCAACTAGGACGGACAA
Corin	ENSMUST00000167460	CGCGGTGGTGGTACGACATGAGGAGTAGTTGGTTGTTAGGAAAGGACAGCAGGATGGCCAGCAGCACGATGAAGTTGAGGTGGGAGAGTATTAGCGCAACTAGGACGGACAA
Corin	ENSMUST00000167460	CGCGGTGGTGGTACGACATGAAGGTTAGGTTGAGAATAGGAGGGAACAAATCTGGTGGAGATTTTAAGCTTATGAAAGGAATGGGTTGTGGTAGCGCAACTAGGACGGACAA
Corin	ENSMUST00000167460	CGCGGTGGTGGTACGACATGAGGAGTAGTTGGTTGTTAGGACTGGCACTGCTCCAGAGGGATAATGCGGACATGAAAGGAATGGGTTGTGGTAGCGCAACTAGGACGGACAA
Corin	ENSMUST00000167460	CGCGGTGGTGGTACGACATGATGAAAGGAATGGGTTGTGGTACTCGGAGAGCATTCTTCCACATCTTCATTAAGTTGAGGTGGGAGAGTATTAGCGCAACTAGGACGGACAA
Corin	ENSMUST00000167460	CGCGGTGGTGGTACGACATGAGGAGTAGTTGGTTGTTAGGAAACGCATCGTCCCGAGCGGCATTTGAAGTGAAGGTTAGGTTGAGAATAGGAAGCGCAACTAGGACGGACAA
Corin	ENSMUST00000167460	CGCGGTGGTGGTACGACATGAAGTTGAGGTGGGAGAGTATTGCTCATTGTCTTGGCAAAATGAGCAGTTTTAAGGTTAGGTTGAGAATAGGAAGCGCAACTAGGACGGACAA
Corin	ENSMUST00000167460	CGCGGTGGTGGTACGACATGAAGTTGAGGTGGGAGAGTATTTGATATCATAGTCTACCACTGCTCGACTGTAGGAGTAGTTGGTTGTTAGGAAGCGCAACTAGGACGGACAA
Corin	ENSMUST00000167460	CGCGGTGGTGGTACGACATGAAGGTTAGGTTGAGAATAGGATGCTCCCATTGAGATTCTCCCAGTTGGGGTATGAAAGGAATGGGTTGTGGTAGCGCAACTAGGACGGACAA
Corin	ENSMUST00000167460	CGCGGTGGTGGTACGACATGAGGAGTAGTTGGTTGTTAGGACGCTCCAGTCATCACAGTCATTATAGCCGTATGAAAGGAATGGGTTGTGGTAGCGCAACTAGGACGGACAA
Corin	ENSMUST00000167460	CGCGGTGGTGGTACGACATGATGAAAGGAATGGGTTGTGGTAGGAGGAGTTCCCATTTTTAGAGAGGGTCAAAGTTGAGGTGGGAGAGTATTAGCGCAACTAGGACGGACAA
Corin	ENSMUST00000167460	CGCGGTGGTGGTACGACATGAGGAGTAGTTGGTTGTTAGGAACAAATTCCAGGACAAGAGGTGAACAACATAAGGTTAGGTTGAGAATAGGAAGCGCAACTAGGACGGACAA
Corin	ENSMUST00000167460	CGCGGTGGTGGTACGACATGAAGTTGAGGTGGGAGAGTATTACAGACTCACAGCGCTCTTTGGAGTGCTCAAAGGTTAGGTTGAGAATAGGAAGCGCAACTAGGACGGACAA
Corin	ENSMUST00000167460	CGCGGTGGTGGTACGACATGAGGAGTAGTTGGTTGTTAGGACAATGAGGACACAGCCACAGATATGTCCACAAGTTGAGGTGGGAGAGTATTAGCGCAACTAGGACGGACAA
Corin	ENSMUST00000167460	CGCGGTGGTGGTACGACATGAAGGTTAGGTTGAGAATAGGACACACTACATTCAAGGTTAGCCTAGCAAAAATGAAAGGAATGGGTTGTGGTAGCGCAACTAGGACGGACAA
Corin	ENSMUST00000167460	CGCGGTGGTGGTACGACATGAGGAGTAGTTGGTTGTTAGGATCTCAGTGTGGTCCCTAAACTGAGAGCATCATGAAAGGAATGGGTTGTGGTAGCGCAACTAGGACGGACAA
Corin	ENSMUST00000167460	CGCGGTGGTGGTACGACATGATGAAAGGAATGGGTTGTGGTGACATCATGAGGGGGAAATTGCAAAATGTTAAGTTGAGGTGGGAGAGTATTAGCGCAACTAGGACGGACAA
Corin	ENSMUST00000167460	CGCGGTGGTGGTACGACATGAAGGTTAGGTTGAGAATAGGAGAAGGGAAATCTCACTTCTGCTTGGGCAGGAGGAGTAGTTGGTTGTTAGGAAGCGCAACTAGGACGGACAA
Corin	ENSMUST00000167460	CGCGGTGGTGGTACGACATGAAGTTGAGGTGGGAGAGTATTTGCTTGCAGGCCAGCTGACTCAACGTCTCCAAGGTTAGGTTGAGAATAGGAAGCGCAACTAGGACGGACAA
Corin	ENSMUST00000167460	CGCGGTGGTGGTACGACATGAAGTTGAGGTGGGAGAGTATTCGCCTGTTCGTACAGCTCTTGGCAGGACAAAGGAGTAGTTGGTTGTTAGGAAGCGCAACTAGGACGGACAA
Corin	ENSMUST00000167460	CGCGGTGGTGGTACGACATGATGAAAGGAATGGGTTGTGGTGCTTCTGTTTCAGAGGGTCATTCTCCATGTAAGGTTAGGTTGAGAATAGGAAGCGCAACTAGGACGGACAA
Corin	ENSMUST00000167460	CGCGGTGGTGGTACGACATGATGAAAGGAATGGGTTGTGGTAGAAGGAGCTCTCGGTGTCCAGGCTGGAGTAGGAGTAGTTGGTTGTTAGGAAGCGCAACTAGGACGGACAA
Corin	ENSMUST00000167460	CGCGGTGGTGGTACGACATGAAGTTGAGGTGGGAGAGTATTTGTAGGGCAAATTCATGCAGAGTTCCAAAGATGAAAGGAATGGGTTGTGGTAGCGCAACTAGGACGGACAA
Corin	ENSMUST00000167460	CGCGGTGGTGGTACGACATGAAGGTTAGGTTGAGAATAGGACCTTTGCAGATTTGTGAACAGTCAGCAATGAGGAGTAGTTGGTTGTTAGGAAGCGCAACTAGGACGGACAA
Corin	ENSMUST00000167460	CGCGGTGGTGGTACGACATGAAGGTTAGGTTGAGAATAGGACCGATGGTCCTAAACCTTCATATAGTCCTGAAGTTGAGGTGGGAGAGTATTAGCGCAACTAGGACGGACAA
Corin	ENSMUST00000167460	CGCGGTGGTGGTACGACATGAGGAGTAGTTGGTTGTTAGGAAGCAGTCACCAGCTTCTGAGGACAGCCCTCAAGTTGAGGTGGGAGAGTATTAGCGCAACTAGGACGGACAA
Corin	ENSMUST00000167460	CGCGGTGGTGGTACGACATGAAGGTTAGGTTGAGAATAGGAGCGCCCCTGTGTTCTCATAATAAACTGTATATGAAAGGAATGGGTTGTGGTAGCGCAACTAGGACGGACAA
Corin	ENSMUST00000167460	CGCGGTGGTGGTACGACATGATGAAAGGAATGGGTTGTGGTTGGGTCCTTTCTCTGTCTTTCATGATTTCTAGGAGTAGTTGGTTGTTAGGAAGCGCAACTAGGACGGACAA
Corin	ENSMUST00000167460	CGCGGTGGTGGTACGACATGAAGTTGAGGTGGGAGAGTATTCCATACTGTCTGGACAATCTGGAAACCCATATGAAAGGAATGGGTTGTGGTAGCGCAACTAGGACGGACAA
Corin	ENSMUST00000167460	CGCGGTGGTGGTACGACATGAAGGTTAGGTTGAGAATAGGAGTCCATGTTTTTGACAATTGGCAAGAGAGGAGGAGTAGTTGGTTGTTAGGAAGCGCAACTAGGACGGACAA
Corin	ENSMUST00000167460	CGCGGTGGTGGTACGACATGAAGGTTAGGTTGAGAATAGGACAGCCTCACAGAAAGATCTACAGGGTAGAAAAGTTGAGGTGGGAGAGTATTAGCGCAACTAGGACGGACAA
Corin	ENSMUST00000167460	CGCGGTGGTGGTACGACATGAAGTTGAGGTGGGAGAGTATTGCGGCACACACTCATGGTTGGCACATTCCAAGGAGTAGTTGGTTGTTAGGAAGCGCAACTAGGACGGACAA
Corin	ENSMUST00000167460	CGCGGTGGTGGTACGACATGATGAAAGGAATGGGTTGTGGTACAACCTCAGCCACTGCTGGCCTTCCTGTCAAGGTTAGGTTGAGAATAGGAAGCGCAACTAGGACGGACAA
Corin	ENSMUST00000167460	CGCGGTGGTGGTACGACATGAGGAGTAGTTGGTTGTTAGGAGGAAAAGCAGACGGAGCCCCATGAAGTTAAATGAAAGGAATGGGTTGTGGTAGCGCAACTAGGACGGACAA
Cplx3	ENSMUST00000045068	CGCGGTGGTGGTACGACATGAGGGTTGATTAGTGGTAGAAAATGTGGGCTCTATTCTGAGTGGCCAGGAATAGGGAGAATGAGGTGTAATGTAGCGCAACTAGGACGGACAA
Cplx3	ENSMUST00000045068	CGCGGTGGTGGTACGACATGAGGGTTGATTAGTGGTAGAAAGAGGGGGAGGGGGAACACAGAGAGAGAAGAATGGGAGGATTGAGATGAGTTAGCGCAACTAGGACGGACAA
Cplx3	ENSMUST00000045068	CGCGGTGGTGGTACGACATGAGGGTTGATTAGTGGTAGAAAATGGACTTCACCATGAACGCCATGGTCTTTAGAGATTAGAGATGAGTTGGAAGCGCAACTAGGACGGACAA
Cplx3	ENSMUST00000045068	CGCGGTGGTGGTACGACATGAGGGAGAATGAGGTGTAATGTTGCATCTCGCTCCATCTTCTCCTCCACCAGATGGGAGGATTGAGATGAGTTAGCGCAACTAGGACGGACAA
Cplx3	ENSMUST00000045068	CGCGGTGGTGGTACGACATGAGAGATTAGAGATGAGTTGGACCTTTCTCTAGTCTCAGGAACACCCTAAGCAGGGAGAATGAGGTGTAATGTAGCGCAACTAGGACGGACAA
Cplx3	ENSMUST00000045068	CGCGGTGGTGGTACGACATGAGAGATTAGAGATGAGTTGGAAGGTCCCCTAGTGTAGTCTGGGCTTTGTCCATGGGAGGATTGAGATGAGTTAGCGCAACTAGGACGGACAA
Cplx3	ENSMUST00000045068	CGCGGTGGTGGTACGACATGAGGGTTGATTAGTGGTAGAAATGAGGACACCAGCTTGCCATCTCAGGCCACAGGGAGAATGAGGTGTAATGTAGCGCAACTAGGACGGACAA
Cplx3	ENSMUST00000045068	CGCGGTGGTGGTACGACATGATGGGAGGATTGAGATGAGTTCCACCTCCCTGTGAGGTGGGACTAACACTGAGGGTTGATTAGTGGTAGAAAAGCGCAACTAGGACGGACAA
Cplx3	ENSMUST00000045068	CGCGGTGGTGGTACGACATGAGAGATTAGAGATGAGTTGGAGTCAGCGCCTACTTCAGCACTAAGTCCCGGAGGGTTGATTAGTGGTAGAAAAGCGCAACTAGGACGGACAA
Cplx3	ENSMUST00000045068	CGCGGTGGTGGTACGACATGATGGGAGGATTGAGATGAGTTAGAATCCTCTGAAGCTGCAGGTGAAGAAGCAGGGAGAATGAGGTGTAATGTAGCGCAACTAGGACGGACAA
Cplx3	ENSMUST00000045068	CGCGGTGGTGGTACGACATGAGGGAGAATGAGGTGTAATGTTGATAAGCAGCATGGTGTGTGGGGGGAGGGAGAGATTAGAGATGAGTTGGAAGCGCAACTAGGACGGACAA
Cplx3	ENSMUST00000045068	CGCGGTGGTGGTACGACATGATGGGAGGATTGAGATGAGTTCTCGATCATCTTGGCTAGCTCCCGAGGCAGAGAGATTAGAGATGAGTTGGAAGCGCAACTAGGACGGACAA
Cplx3	ENSMUST00000045068	CGCGGTGGTGGTACGACATGAGGGAGAATGAGGTGTAATGTCGTATTATTCTTGGGGAGGAGAACTCTTCAAGGGTTGATTAGTGGTAGAAAAGCGCAACTAGGACGGACAA
Cplx3	ENSMUST00000045068	CGCGGTGGTGGTACGACATGATGGGAGGATTGAGATGAGTTGGGTGTGGCTGAGTGGCAGACCATTTGCCTAGGGTTGATTAGTGGTAGAAAAGCGCAACTAGGACGGACAA
Cplx3	ENSMUST00000045068	CGCGGTGGTGGTACGACATGAGAGATTAGAGATGAGTTGGACCGTATCCTCCTCGATCATCTTGGCTAGCTAGGGTTGATTAGTGGTAGAAAAGCGCAACTAGGACGGACAA
Cplx3	ENSMUST00000045068	CGCGGTGGTGGTACGACATGATGGGAGGATTGAGATGAGTTCATGACAACTCAAAACCATCTGTAACTCCAAGGGAGAATGAGGTGTAATGTAGCGCAACTAGGACGGACAA
Cplx3	ENSMUST00000045068	CGCGGTGGTGGTACGACATGAGGGAGAATGAGGTGTAATGTTGGGAACTTTGCTGACAATAAAGAGAGAGAAGAGATTAGAGATGAGTTGGAAGCGCAACTAGGACGGACAA
Cplx3	ENSMUST00000045068	CGCGGTGGTGGTACGACATGATGGGAGGATTGAGATGAGTTCACCCTAAGCTCCATCTTCCCGTGTACCTCAGAGATTAGAGATGAGTTGGAAGCGCAACTAGGACGGACAA
Cplx3	ENSMUST00000045068	CGCGGTGGTGGTACGACATGAGGGAGAATGAGGTGTAATGTGTCTCAGGAACACCCTAAGCTCCATCTTCCAGGGTTGATTAGTGGTAGAAAAGCGCAACTAGGACGGACAA
Cplx3	ENSMUST00000045068	CGCGGTGGTGGTACGACATGAGGGTTGATTAGTGGTAGAAAGAAACTGAAACACACTGCCTAAACACAAACATGGGAGGATTGAGATGAGTTAGCGCAACTAGGACGGACAA
Cplx3	ENSMUST00000045068	CGCGGTGGTGGTACGACATGAGGGTTGATTAGTGGTAGAAAAGCTGTGTGATGCTGGGACTGCAGCTGCTGAGAGATTAGAGATGAGTTGGAAGCGCAACTAGGACGGACAA
Cplx3	ENSMUST00000045068	CGCGGTGGTGGTACGACATGAGGGAGAATGAGGTGTAATGTAGATGAGGTCCCTCAAAAGGGCAGGCCTGGATGGGAGGATTGAGATGAGTTAGCGCAACTAGGACGGACAA
Cplx3	ENSMUST00000045068	CGCGGTGGTGGTACGACATGAGAGATTAGAGATGAGTTGGATTCTACAGGAACAGAACACAGTTTGGCTCAAGGGAGAATGAGGTGTAATGTAGCGCAACTAGGACGGACAA
Cplx3	ENSMUST00000045068	CGCGGTGGTGGTACGACATGAGAGATTAGAGATGAGTTGGACTAGAGGAGAATCCAGGGGGAAGTGGTCACATGGGAGGATTGAGATGAGTTAGCGCAACTAGGACGGACAA
Cplx3	ENSMUST00000045068	CGCGGTGGTGGTACGACATGAGGGTTGATTAGTGGTAGAAACCTGAGCTACATGAGATTCTGTCTGAAAGAAGGGAGAATGAGGTGTAATGTAGCGCAACTAGGACGGACAA
Cplx3	ENSMUST00000045068	CGCGGTGGTGGTACGACATGATGGGAGGATTGAGATGAGTTGAACAGGAGGCTGTACCCAGAAAGGGTTGGAGGGTTGATTAGTGGTAGAAAAGCGCAACTAGGACGGACAA
Cplx3	ENSMUST00000045068	CGCGGTGGTGGTACGACATGAGAGATTAGAGATGAGTTGGATAACATAGGCTCAGGGATGCAGAGCAGAGCAGGGTTGATTAGTGGTAGAAAAGCGCAACTAGGACGGACAA
Cplx3	ENSMUST00000045068	CGCGGTGGTGGTACGACATGAGGGAGAATGAGGTGTAATGTGGAAGTTGAGACACTCACTCTCTTAGCCCTATGGGAGGATTGAGATGAGTTAGCGCAACTAGGACGGACAA
Cplx3	ENSMUST00000045068	CGCGGTGGTGGTACGACATGAGAGATTAGAGATGAGTTGGAGTGTGCCAGGATGCATCTGTGGCAAATGAGAGGGAGAATGAGGTGTAATGTAGCGCAACTAGGACGGACAA
Cplx3	ENSMUST00000045068	CGCGGTGGTGGTACGACATGAGAGATTAGAGATGAGTTGGAGGGCAGACGGTATTTGTCTCTGAAGTGACTATGGGAGGATTGAGATGAGTTAGCGCAACTAGGACGGACAA
Cplx3	ENSMUST00000045068	CGCGGTGGTGGTACGACATGAGGGAGAATGAGGTGTAATGTACTTGGGAAGTTGAGGCAAGATGATCAGAAAGGGTTGATTAGTGGTAGAAAAGCGCAACTAGGACGGACAA
Cplx3	ENSMUST00000045068	CGCGGTGGTGGTACGACATGAGGGTTGATTAGTGGTAGAAATGGCCAAAGGGCATCTGCTCCCTCAGTGAGATGGGAGGATTGAGATGAGTTAGCGCAACTAGGACGGACAA
Cplx3	ENSMUST00000045068	CGCGGTGGTGGTACGACATGAGGGTTGATTAGTGGTAGAAATGTGAGTGCTCTTGTGTGAAGAACAGGAGGAGAGATTAGAGATGAGTTGGAAGCGCAACTAGGACGGACAA
Cplx3	ENSMUST00000045068	CGCGGTGGTGGTACGACATGAGGGAGAATGAGGTGTAATGTACTCTTCATTTAACATAGGCTCAGGGATGCATGGGAGGATTGAGATGAGTTAGCGCAACTAGGACGGACAA
Cplx3	ENSMUST00000045068	CGCGGTGGTGGTACGACATGAGGGAGAATGAGGTGTAATGTGGGCTACATAGTGAGATCCCATCTCTAAGAAGAGATTAGAGATGAGTTGGAAGCGCAACTAGGACGGACAA
Cplx3	ENSMUST00000045068	CGCGGTGGTGGTACGACATGATGGGAGGATTGAGATGAGTTACTTCTCAGCTGATTGCTTGAGGTCCCCTAAGAGATTAGAGATGAGTTGGAAGCGCAACTAGGACGGACAA
Cplx3	ENSMUST00000045068	CGCGGTGGTGGTACGACATGAGGGAGAATGAGGTGTAATGTCTCCCAGAACCCACAGTGGCAGCTGTGTGAAGGGTTGATTAGTGGTAGAAAAGCGCAACTAGGACGGACAA
Cplx3	ENSMUST00000045068	CGCGGTGGTGGTACGACATGAGGGTTGATTAGTGGTAGAAACAAAACCATCTGTAACTCCAGGCACAGGGCATGGGAGGATTGAGATGAGTTAGCGCAACTAGGACGGACAA
Cplx3	ENSMUST00000045068	CGCGGTGGTGGTACGACATGAGGGTTGATTAGTGGTAGAAAGGACAGGTGTCAGAGACAGCCCTTTCTCTAAGAGATTAGAGATGAGTTGGAAGCGCAACTAGGACGGACAA
Cplx3	ENSMUST00000045068	CGCGGTGGTGGTACGACATGAGGGAGAATGAGGTGTAATGTCGTGTACCTCTCCATCCAGATGGCTGCCACATGGGAGGATTGAGATGAGTTAGCGCAACTAGGACGGACAA
Cplx3	ENSMUST00000045068	CGCGGTGGTGGTACGACATGAGAGATTAGAGATGAGTTGGAGGCAAATGAGCCAGGGCTTCTGTGTCCTCTAGGGAGAATGAGGTGTAATGTAGCGCAACTAGGACGGACAA
Cplx3	ENSMUST00000045068	CGCGGTGGTGGTACGACATGAGAGATTAGAGATGAGTTGGATGAACGAGAAGAGGAAATTCCAACTATGGAATGGGAGGATTGAGATGAGTTAGCGCAACTAGGACGGACAA
Cplx3	ENSMUST00000045068	CGCGGTGGTGGTACGACATGAGGGTTGATTAGTGGTAGAAAACAGGAGAAGGATGCAGCCTGTTGGTGCGTAGGGAGAATGAGGTGTAATGTAGCGCAACTAGGACGGACAA
Cplx3	ENSMUST00000045068	CGCGGTGGTGGTACGACATGAGGGTTGATTAGTGGTAGAAAATTCCTGCCTACCTAGGAGTTTGAGGCTAGATGGGAGGATTGAGATGAGTTAGCGCAACTAGGACGGACAA
Cplx3	ENSMUST00000045068	CGCGGTGGTGGTACGACATGAGGGTTGATTAGTGGTAGAAACACTGCCTAAACACAAACTTTGAGGACACCAGAGATTAGAGATGAGTTGGAAGCGCAACTAGGACGGACAA
Cplx3	ENSMUST00000045068	CGCGGTGGTGGTACGACATGATGGGAGGATTGAGATGAGTTTGTAACTCCAGGCACAGGGCATCTGACGCCAGGGAGAATGAGGTGTAATGTAGCGCAACTAGGACGGACAA
Cplx3	ENSMUST00000045068	CGCGGTGGTGGTACGACATGAGAGATTAGAGATGAGTTGGAGCCCAAGATCATTCCTGCCTACCTAGGAGTAGGGAGAATGAGGTGTAATGTAGCGCAACTAGGACGGACAA
Cplx3	ENSMUST00000045068	CGCGGTGGTGGTACGACATGATGGGAGGATTGAGATGAGTTCTGTACCCAGAAAGGGTTGGGCTAATTCTAAGAGATTAGAGATGAGTTGGAAGCGCAACTAGGACGGACAA
Cplx3	ENSMUST00000045068	CGCGGTGGTGGTACGACATGAGGGTTGATTAGTGGTAGAAATTGAGGCTAGCCTGAGCTACATGAGATTCTAGGGAGAATGAGGTGTAATGTAGCGCAACTAGGACGGACAA
Cplx3	ENSMUST00000045068	CGCGGTGGTGGTACGACATGATGGGAGGATTGAGATGAGTTAGAGCAGGTCTTCTGTGTGCCCAGAGGCTCAGGGTTGATTAGTGGTAGAAAAGCGCAACTAGGACGGACAA
Cplx3	ENSMUST00000045068	CGCGGTGGTGGTACGACATGAGGGTTGATTAGTGGTAGAAATCCAGACACAGATTCAATTCTCAGCACCCAAGAGATTAGAGATGAGTTGGAAGCGCAACTAGGACGGACAA
Cplx3	ENSMUST00000045068	CGCGGTGGTGGTACGACATGAGGGAGAATGAGGTGTAATGTTCCATCTTCTCCTCCACCAGTTGCTTCTGAATGGGAGGATTGAGATGAGTTAGCGCAACTAGGACGGACAA
Cplx3	ENSMUST00000045068	CGCGGTGGTGGTACGACATGAGGGAGAATGAGGTGTAATGTTACAGAGAGAGAAAGGGAGAGGGGGGAGGGAGAGATTAGAGATGAGTTGGAAGCGCAACTAGGACGGACAA
Cplx3	ENSMUST00000045068	CGCGGTGGTGGTACGACATGATGGGAGGATTGAGATGAGTTTGGTCCCTACCTTCCCAAAACCCTCCTCACAGAGATTAGAGATGAGTTGGAAGCGCAACTAGGACGGACAA
Cplx3	ENSMUST00000045068	CGCGGTGGTGGTACGACATGAGGGTTGATTAGTGGTAGAAATAAGGGCCTCTGGGTGCTGGTATCTGGAGGAGGGAGAATGAGGTGTAATGTAGCGCAACTAGGACGGACAA
Cplx3	ENSMUST00000045068	CGCGGTGGTGGTACGACATGATGGGAGGATTGAGATGAGTTACTAACACTGTCTTCACCACCAGGTCTCACAGGGTTGATTAGTGGTAGAAAAGCGCAACTAGGACGGACAA
Cplx3	ENSMUST00000045068	CGCGGTGGTGGTACGACATGAGAGATTAGAGATGAGTTGGAGATGCAGCCTGTTGGTGCGTGCCTAACATGAGGGTTGATTAGTGGTAGAAAAGCGCAACTAGGACGGACAA
Cplx3	ENSMUST00000045068	CGCGGTGGTGGTACGACATGAGGGAGAATGAGGTGTAATGTCTTGTGTGAAGAACAGGAGGCTGTACCCAGATGGGAGGATTGAGATGAGTTAGCGCAACTAGGACGGACAA
Cplx3	ENSMUST00000045068	CGCGGTGGTGGTACGACATGAGGGAGAATGAGGTGTAATGTACCAAGCACACATGAGCAAAGACATGTGTGAGAGATTAGAGATGAGTTGGAAGCGCAACTAGGACGGACAA
Cplx3	ENSMUST00000045068	CGCGGTGGTGGTACGACATGATGGGAGGATTGAGATGAGTTGAGAGAGGGCTCAGTGCTTTTCCAGACACAAGAGATTAGAGATGAGTTGGAAGCGCAACTAGGACGGACAA
Cplx3	ENSMUST00000045068	CGCGGTGGTGGTACGACATGAGGGTTGATTAGTGGTAGAAAGAGGGAAGAATGGGAACTTTGCTGACAATAAGGGAGAATGAGGTGTAATGTAGCGCAACTAGGACGGACAA
Cplx3	ENSMUST00000045068	CGCGGTGGTGGTACGACATGAGGGTTGATTAGTGGTAGAAAGGCCAGGAATGCCAATCAGGAGAGAATTTTATGGGAGGATTGAGATGAGTTAGCGCAACTAGGACGGACAA
Cplx3	ENSMUST00000045068	CGCGGTGGTGGTACGACATGAGAGATTAGAGATGAGTTGGAATCCAGAGAATTCTACAGGAACAGAACACAAGGGTTGATTAGTGGTAGAAAAGCGCAACTAGGACGGACAA
Cplx3	ENSMUST00000045068	CGCGGTGGTGGTACGACATGAGGGAGAATGAGGTGTAATGTGCAGAAGTTACATGTGATAGCCTGTTCCTGATGGGAGGATTGAGATGAGTTAGCGCAACTAGGACGGACAA
Cplx3	ENSMUST00000045068	CGCGGTGGTGGTACGACATGAGAGATTAGAGATGAGTTGGATCGAAGCACAGCAGAAGTTACATGTGATAGAGGGAGAATGAGGTGTAATGTAGCGCAACTAGGACGGACAA
Cplx3	ENSMUST00000045068	CGCGGTGGTGGTACGACATGATGGGAGGATTGAGATGAGTTTAACTTCATCTGGCCAAAGGGCATCTGCTCAGAGATTAGAGATGAGTTGGAAGCGCAACTAGGACGGACAA
Cplx3	ENSMUST00000045068	CGCGGTGGTGGTACGACATGAGGGTTGATTAGTGGTAGAAAGGGCCTGTGAACCCCAAGTCAGCAGGAAGTAGGGAGAATGAGGTGTAATGTAGCGCAACTAGGACGGACAA
Cplx3	ENSMUST00000045068	CGCGGTGGTGGTACGACATGAGGGTTGATTAGTGGTAGAAAAAAGGGGCTGGAGAGAGGGCTCAGTGCTTTATGGGAGGATTGAGATGAGTTAGCGCAACTAGGACGGACAA
Cplx3	ENSMUST00000045068	CGCGGTGGTGGTACGACATGAGAGATTAGAGATGAGTTGGATAGTATGCAGTGTGTGAGGCCCTGGGTCCCAGGGTTGATTAGTGGTAGAAAAGCGCAACTAGGACGGACAA
Cplx3	ENSMUST00000045068	CGCGGTGGTGGTACGACATGAGGGAGAATGAGGTGTAATGTCTGGATCTGGCTTTCATCTGTTTCGTTCTTATGGGAGGATTGAGATGAGTTAGCGCAACTAGGACGGACAA
Cplx3	ENSMUST00000045068	CGCGGTGGTGGTACGACATGAGAGATTAGAGATGAGTTGGATTCAGTGCCAGCTCCATCCCTGGCACTCTGAGGGAGAATGAGGTGTAATGTAGCGCAACTAGGACGGACAA
Cplx3	ENSMUST00000045068	CGCGGTGGTGGTACGACATGATGGGAGGATTGAGATGAGTTTTGGCTAGCTCCCGAGGCAGCTCCACATCTAGAGATTAGAGATGAGTTGGAAGCGCAACTAGGACGGACAA
Cplx3	ENSMUST00000045068	CGCGGTGGTGGTACGACATGAGGGTTGATTAGTGGTAGAAATCTTAGCCCTCATGTGGACCAGCCCTCTGGAGGGAGAATGAGGTGTAATGTAGCGCAACTAGGACGGACAA
Cplx3	ENSMUST00000045068	CGCGGTGGTGGTACGACATGATGGGAGGATTGAGATGAGTTTTCTGTGTGCCCAGAGGCTCTCCTAAGGGCAGGGTTGATTAGTGGTAGAAAAGCGCAACTAGGACGGACAA
Cplx3	ENSMUST00000045068	CGCGGTGGTGGTACGACATGAGAGATTAGAGATGAGTTGGACTTTGAGCACTGGTCCCTACCTTCCCAAAAAGGGTTGATTAGTGGTAGAAAAGCGCAACTAGGACGGACAA
Cplx3	ENSMUST00000045068	CGCGGTGGTGGTACGACATGAGGGAGAATGAGGTGTAATGTTTGAGGCAAGATGATCAGAAGCCCAAGATCATGGGAGGATTGAGATGAGTTAGCGCAACTAGGACGGACAA
Cplx3	ENSMUST00000045068	CGCGGTGGTGGTACGACATGAGAGATTAGAGATGAGTTGGATCTGGCCATCCTAGAGGAGAATCCAGGGGGAGGGAGAATGAGGTGTAATGTAGCGCAACTAGGACGGACAA
Cplx3	ENSMUST00000045068	CGCGGTGGTGGTACGACATGAGAGATTAGAGATGAGTTGGACCAAGAAGGGATGTGGGCTCTATTCTGAGTATGGGAGGATTGAGATGAGTTAGCGCAACTAGGACGGACAA
Cplx3	ENSMUST00000045068	CGCGGTGGTGGTACGACATGAGGGAGAATGAGGTGTAATGTGTGTAGTCTGGGCTTTGTCCTTGAGTGAGCAGGGTTGATTAGTGGTAGAAAAGCGCAACTAGGACGGACAA
Cplx3	ENSMUST00000045068	CGCGGTGGTGGTACGACATGAGGGTTGATTAGTGGTAGAAATGCTTAGACTTAACTTCATCTGGCCAAAGGATGGGAGGATTGAGATGAGTTAGCGCAACTAGGACGGACAA
Cplx3	ENSMUST00000045068	CGCGGTGGTGGTACGACATGAGAGATTAGAGATGAGTTGGAATCCAGGGGGAAGTGGTCACATGATATGGCAGGGTTGATTAGTGGTAGAAAAGCGCAACTAGGACGGACAA
Cplx3	ENSMUST00000045068	CGCGGTGGTGGTACGACATGAGGGAGAATGAGGTGTAATGTTGTGCTTCGGCTGCAGACTTGTCTCCGTCCATGGGAGGATTGAGATGAGTTAGCGCAACTAGGACGGACAA
Cplx3	ENSMUST00000045068	CGCGGTGGTGGTACGACATGAGGGAGAATGAGGTGTAATGTGGATCATAAAGGTAGGGATAAGAGCAGGTCAGAGATTAGAGATGAGTTGGAAGCGCAACTAGGACGGACAA
Cplx3	ENSMUST00000045068	CGCGGTGGTGGTACGACATGATGGGAGGATTGAGATGAGTTCCAGAGCTAGAGCTGGACATGGACGAGACGAGAGATTAGAGATGAGTTGGAAGCGCAACTAGGACGGACAA
Cplx3	ENSMUST00000045068	CGCGGTGGTGGTACGACATGAGGGTTGATTAGTGGTAGAAAGATTCAATTCTCAGCACCCACATGACAACTAGGGAGAATGAGGTGTAATGTAGCGCAACTAGGACGGACAA
Cplx3	ENSMUST00000045068	CGCGGTGGTGGTACGACATGAGGGTTGATTAGTGGTAGAAAGTGTGTCTGTGTGTGCCAGGATGCATCTGTATGGGAGGATTGAGATGAGTTAGCGCAACTAGGACGGACAA
Cplx3	ENSMUST00000045068	CGCGGTGGTGGTACGACATGAGAGATTAGAGATGAGTTGGAGAGTGGCAGACCATTTGCCTTAGTATGCAGAGGGTTGATTAGTGGTAGAAAAGCGCAACTAGGACGGACAA
Cplx3	ENSMUST00000045068	CGCGGTGGTGGTACGACATGAGGGAGAATGAGGTGTAATGTTGCAGACTTGTCTCCGTCCCCCTTGTCCTCATGGGAGGATTGAGATGAGTTAGCGCAACTAGGACGGACAA
Cplx3	ENSMUST00000045068	CGCGGTGGTGGTACGACATGAGGGAGAATGAGGTGTAATGTCCATTCCCATTTTACAGATGGTAAAACCCAAGAGATTAGAGATGAGTTGGAAGCGCAACTAGGACGGACAA
Cplx3	ENSMUST00000045068	CGCGGTGGTGGTACGACATGAGAGATTAGAGATGAGTTGGACAGAGACAGCCCTTTCTCTAGTCTCAGGAAATGGGAGGATTGAGATGAGTTAGCGCAACTAGGACGGACAA
Cplx3	ENSMUST00000045068	CGCGGTGGTGGTACGACATGAGGGAGAATGAGGTGTAATGTGAGAGAGAGACCAGAGCTAGAGCTGGACATAGGGTTGATTAGTGGTAGAAAAGCGCAACTAGGACGGACAA
Cplx3	ENSMUST00000045068	CGCGGTGGTGGTACGACATGATGGGAGGATTGAGATGAGTTAACTCGGGGAAACTTTCCAGGCAGCGGAGGAGGGTTGATTAGTGGTAGAAAAGCGCAACTAGGACGGACAA
Crhr2	ENSMUST00000003568	CGCGGTGGTGGTACGACATGAATAGGAAATGGTGGTAGTGTACTCCACAGATGCCTGGCTGATGTCACTGAATGAAAGGAATGGGTTGTGGTAGCGCAACTAGGACGGACAA
Crhr2	ENSMUST00000003568	CGCGGTGGTGGTACGACATGAATAGGAAATGGTGGTAGTGTAGAGGAATGGAAGAGAAGCCTGAAATCAAAAAGGTTAGGTTGAGAATAGGAAGCGCAACTAGGACGGACAA
Crhr2	ENSMUST00000003568	CGCGGTGGTGGTACGACATGAATAGGAAATGGTGGTAGTGTAAACGGACACAAAGAAACCCTGGAAGGACTATGTGGTTTGGAGATGATAGAAGCGCAACTAGGACGGACAA
Crhr2	ENSMUST00000003568	CGCGGTGGTGGTACGACATGAAGGTTAGGTTGAGAATAGGAGGGCATGGATATGTCCTGCAGACATTCTGCATGAAAGGAATGGGTTGTGGTAGCGCAACTAGGACGGACAA
Crhr2	ENSMUST00000003568	CGCGGTGGTGGTACGACATGATGTGGTTTGGAGATGATAGATATTGGATTGTCTCGGACGTGGTGGATGCTATGAAAGGAATGGGTTGTGGTAGCGCAACTAGGACGGACAA
Crhr2	ENSMUST00000003568	CGCGGTGGTGGTACGACATGATGTGGTTTGGAGATGATAGAGGCAAGTAGCTATGTGACTTGGCCAGGTCCAAGGTTAGGTTGAGAATAGGAAGCGCAACTAGGACGGACAA
Crhr2	ENSMUST00000003568	CGCGGTGGTGGTACGACATGAATAGGAAATGGTGGTAGTGTTTCCAGAATATTAGTCCCTGGCACAGGTGGATGAAAGGAATGGGTTGTGGTAGCGCAACTAGGACGGACAA
Crhr2	ENSMUST00000003568	CGCGGTGGTGGTACGACATGAAGGTTAGGTTGAGAATAGGATGAAATCAAACTGTGTCTTCTTGCTTTCGGAATAGGAAATGGTGGTAGTGTAGCGCAACTAGGACGGACAA
Crhr2	ENSMUST00000003568	CGCGGTGGTGGTACGACATGATGTGGTTTGGAGATGATAGAAGGCGGGAGTGTTCGTTCTCCTCCCTTCTCAATAGGAAATGGTGGTAGTGTAGCGCAACTAGGACGGACAA
Crhr2	ENSMUST00000003568	CGCGGTGGTGGTACGACATGATGAAAGGAATGGGTTGTGGTTTTCTTCAGATGTAAATGGTGCTGCAGTGAAAGGTTAGGTTGAGAATAGGAAGCGCAACTAGGACGGACAA
Crhr2	ENSMUST00000003568	CGCGGTGGTGGTACGACATGATGTGGTTTGGAGATGATAGATGTCCGGCCTCTCTCTTAGGCCTGTCCTACATGAAAGGAATGGGTTGTGGTAGCGCAACTAGGACGGACAA
Crhr2	ENSMUST00000003568	CGCGGTGGTGGTACGACATGAAGGTTAGGTTGAGAATAGGAGGCTTGATGGTGTGAGATGCATCCCTTCTGATGTGGTTTGGAGATGATAGAAGCGCAACTAGGACGGACAA
Crhr2	ENSMUST00000003568	CGCGGTGGTGGTACGACATGAATAGGAAATGGTGGTAGTGTGCAGGTCATACTTTCTCTTGTCATCCAAAAATGAAAGGAATGGGTTGTGGTAGCGCAACTAGGACGGACAA
Crhr2	ENSMUST00000003568	CGCGGTGGTGGTACGACATGAAGGTTAGGTTGAGAATAGGAGGTGGATGCTCGTAACTTCGTCATCAGGATAATAGGAAATGGTGGTAGTGTAGCGCAACTAGGACGGACAA
Crhr2	ENSMUST00000003568	CGCGGTGGTGGTACGACATGAATAGGAAATGGTGGTAGTGTATGTCCTGCAGACATTCTGCCTTTATTACTATGTGGTTTGGAGATGATAGAAGCGCAACTAGGACGGACAA
Crhr2	ENSMUST00000003568	CGCGGTGGTGGTACGACATGAAGGTTAGGTTGAGAATAGGATGAGCCTCAGTTTCTTCAGATGTAAATGGTATGAAAGGAATGGGTTGTGGTAGCGCAACTAGGACGGACAA
Crhr2	ENSMUST00000003568	CGCGGTGGTGGTACGACATGATGAAAGGAATGGGTTGTGGTATCCCTTCTGAGGGTCCTGTGATGTCCCTCATGTGGTTTGGAGATGATAGAAGCGCAACTAGGACGGACAA
Crhr2	ENSMUST00000003568	CGCGGTGGTGGTACGACATGAAGGTTAGGTTGAGAATAGGAGGTGCACAGAGGCTTGATGGTGTGAGATGCATGTGGTTTGGAGATGATAGAAGCGCAACTAGGACGGACAA
Crhr2	ENSMUST00000003568	CGCGGTGGTGGTACGACATGAATAGGAAATGGTGGTAGTGTTGATTTGGGGGATCCTCACCCTTCTTCCCCATGAAAGGAATGGGTTGTGGTAGCGCAACTAGGACGGACAA
Crhr2	ENSMUST00000003568	CGCGGTGGTGGTACGACATGAAGGTTAGGTTGAGAATAGGACGTTGCTTGAATTGTGGCCAACTCCACAGAAATAGGAAATGGTGGTAGTGTAGCGCAACTAGGACGGACAA
Crhr2	ENSMUST00000003568	CGCGGTGGTGGTACGACATGATGTGGTTTGGAGATGATAGACAGGAGGGATGGCCGACTGAAAGCCAGCATAATAGGAAATGGTGGTAGTGTAGCGCAACTAGGACGGACAA
Crhr2	ENSMUST00000003568	CGCGGTGGTGGTACGACATGATGAAAGGAATGGGTTGTGGTTTGATCAACAGCACAAGCATGACGGGGCCCAAGGTTAGGTTGAGAATAGGAAGCGCAACTAGGACGGACAA
Crhr2	ENSMUST00000003568	CGCGGTGGTGGTACGACATGATGTGGTTTGGAGATGATAGAAGGATTGACAAAGAAGAGCATGTAGGTGATATGAAAGGAATGGGTTGTGGTAGCGCAACTAGGACGGACAA
Crhr2	ENSMUST00000003568	CGCGGTGGTGGTACGACATGATGTGGTTTGGAGATGATAGATGCTTGGAGATGTGTGGCTGGCTGCACTGGAAGGTTAGGTTGAGAATAGGAAGCGCAACTAGGACGGACAA
Crhr2	ENSMUST00000003568	CGCGGTGGTGGTACGACATGATGAAAGGAATGGGTTGTGGTATGTCACTGAGATCCTGGGGCCCTTGTTTCAATAGGAAATGGTGGTAGTGTAGCGCAACTAGGACGGACAA
Crhr2	ENSMUST00000003568	CGCGGTGGTGGTACGACATGAAGGTTAGGTTGAGAATAGGAGATGCCACCCTTTGGGGGTGACAGGAATGAAATAGGAAATGGTGGTAGTGTAGCGCAACTAGGACGGACAA
Crhr2	ENSMUST00000003568	CGCGGTGGTGGTACGACATGATGTGGTTTGGAGATGATAGAAAGAAGAGCATGTAGGTGATGCCCAACAGGAATAGGAAATGGTGGTAGTGTAGCGCAACTAGGACGGACAA
Crhr2	ENSMUST00000003568	CGCGGTGGTGGTACGACATGATGAAAGGAATGGGTTGTGGTCCCTTGTTTCAATCACTCCCAGGCATACTCAAGGTTAGGTTGAGAATAGGAAGCGCAACTAGGACGGACAA
Crhr2	ENSMUST00000003568	CGCGGTGGTGGTACGACATGATGAAAGGAATGGGTTGTGGTGATCCTGGGGCCCTTGTTTCAATCACTCCCATGTGGTTTGGAGATGATAGAAGCGCAACTAGGACGGACAA
Crhr2	ENSMUST00000003568	CGCGGTGGTGGTACGACATGATGTGGTTTGGAGATGATAGAACCACGGAAACACAGTGACCCAGGTAGTTGAAGGTTAGGTTGAGAATAGGAAGCGCAACTAGGACGGACAA
Crhr2	ENSMUST00000003568	CGCGGTGGTGGTACGACATGAATAGGAAATGGTGGTAGTGTGAACACAATCTGGGACAGGTCGTCCTCGCCATGAAAGGAATGGGTTGTGGTAGCGCAACTAGGACGGACAA
Crhr2	ENSMUST00000003568	CGCGGTGGTGGTACGACATGAATAGGAAATGGTGGTAGTGTTGGTCCTGTGGCAGTACTGCTCCAAAAGTGAAGGTTAGGTTGAGAATAGGAAGCGCAACTAGGACGGACAA
Crhr2	ENSMUST00000003568	CGCGGTGGTGGTACGACATGATGTGGTTTGGAGATGATAGAACCTGAAAAATTCCCAGTTGTGGTCCTGTGAATAGGAAATGGTGGTAGTGTAGCGCAACTAGGACGGACAA
Crhr2	ENSMUST00000003568	CGCGGTGGTGGTACGACATGAAGGTTAGGTTGAGAATAGGAAAGCCAGCATTCTCCTGGAGACACATGGGAATGAAAGGAATGGGTTGTGGTAGCGCAACTAGGACGGACAA
Crhr2	ENSMUST00000003568	CGCGGTGGTGGTACGACATGATGAAAGGAATGGGTTGTGGTAACTGTGGGTGCTGTGGGTGGGGCAAGTAGATGTGGTTTGGAGATGATAGAAGCGCAACTAGGACGGACAA
Crhr2	ENSMUST00000003568	CGCGGTGGTGGTACGACATGAAGGTTAGGTTGAGAATAGGAACCCTGCCCGACCTACCCACCAAGGTAAAGATGTGGTTTGGAGATGATAGAAGCGCAACTAGGACGGACAA
Crhr2	ENSMUST00000003568	CGCGGTGGTGGTACGACATGATGAAAGGAATGGGTTGTGGTAGACGGTGACAGAGGGTCACACAGCAGCTGAATAGGAAATGGTGGTAGTGTAGCGCAACTAGGACGGACAA
Crhr2	ENSMUST00000003568	CGCGGTGGTGGTACGACATGAATAGGAAATGGTGGTAGTGTTCTCGGACGTGGTGGATGCTCGTAACTTCGAAGGTTAGGTTGAGAATAGGAAGCGCAACTAGGACGGACAA
Crhr2	ENSMUST00000003568	CGCGGTGGTGGTACGACATGATGTGGTTTGGAGATGATAGAGCTCGACAGCTTCTGGGATGAAGCCAGATAAATAGGAAATGGTGGTAGTGTAGCGCAACTAGGACGGACAA
Crhr2	ENSMUST00000003568	CGCGGTGGTGGTACGACATGATGAAAGGAATGGGTTGTGGTAAAGGAGGTCTGTCCGGCCTCTCTCTTAGGAAGGTTAGGTTGAGAATAGGAAGCGCAACTAGGACGGACAA
Crhr2	ENSMUST00000003568	CGCGGTGGTGGTACGACATGATGTGGTTTGGAGATGATAGACGTCCTCGCCAGGATTGACAAAGAAGAGCAATGAAAGGAATGGGTTGTGGTAGCGCAACTAGGACGGACAA
Crhr2	ENSMUST00000003568	CGCGGTGGTGGTACGACATGAAGGTTAGGTTGAGAATAGGATGGCCTTCACTGCCTTCCTGTATTGGATTGATGTGGTTTGGAGATGATAGAAGCGCAACTAGGACGGACAA
Crhr2	ENSMUST00000003568	CGCGGTGGTGGTACGACATGATGAAAGGAATGGGTTGTGGTGGCCTAGCCAGTAAGAAGAGGGGCATGGATAATAGGAAATGGTGGTAGTGTAGCGCAACTAGGACGGACAA
Crhr2	ENSMUST00000003568	CGCGGTGGTGGTACGACATGAAGGTTAGGTTGAGAATAGGATCCGCAGCACTAGGAAAAGCAGGAAAGCGGAATAGGAAATGGTGGTAGTGTAGCGCAACTAGGACGGACAA
Crhr2	ENSMUST00000003568	CGCGGTGGTGGTACGACATGAATAGGAAATGGTGGTAGTGTAAGCCAGATAAGGTCATTCTTGTCTCCCTCATGTGGTTTGGAGATGATAGAAGCGCAACTAGGACGGACAA
Crhr2	ENSMUST00000003568	CGCGGTGGTGGTACGACATGAAGGTTAGGTTGAGAATAGGACCTTGCCAAACCAGCACTGCTCATTCTCATATGAAAGGAATGGGTTGTGGTAGCGCAACTAGGACGGACAA
Crhr2	ENSMUST00000003568	CGCGGTGGTGGTACGACATGATGTGGTTTGGAGATGATAGACTGTCTGGCACTGTGGAGAGTGTGACTTTCATGAAAGGAATGGGTTGTGGTAGCGCAACTAGGACGGACAA
Crhr2	ENSMUST00000003568	CGCGGTGGTGGTACGACATGAAGGTTAGGTTGAGAATAGGAACTTCCCGTGGTCTAGGTCCCCAGACTGAGATGTGGTTTGGAGATGATAGAAGCGCAACTAGGACGGACAA
Crhr2	ENSMUST00000003568	CGCGGTGGTGGTACGACATGAATAGGAAATGGTGGTAGTGTTTGGCTTGCCCCAACACCCCTCTTCTGCTCATGAAAGGAATGGGTTGTGGTAGCGCAACTAGGACGGACAA
Crhr2	ENSMUST00000003568	CGCGGTGGTGGTACGACATGAATAGGAAATGGTGGTAGTGTTGTGAGATGCATCCCTTCTGAGGGTCCTGTAAGGTTAGGTTGAGAATAGGAAGCGCAACTAGGACGGACAA
Crhr2	ENSMUST00000003568	CGCGGTGGTGGTACGACATGAATAGGAAATGGTGGTAGTGTGGCCACCTGGAGCACTGGAAGCAGGGAAAAATGTGGTTTGGAGATGATAGAAGCGCAACTAGGACGGACAA
Crhr2	ENSMUST00000003568	CGCGGTGGTGGTACGACATGATGAAAGGAATGGGTTGTGGTCACAGTGACCCAGGTAGTTGACAATGAGGGAAGGTTAGGTTGAGAATAGGAAGCGCAACTAGGACGGACAA
Crhr2	ENSMUST00000003568	CGCGGTGGTGGTACGACATGATGTGGTTTGGAGATGATAGATGGAAGGACTGCAGGAAAGAGTTGAAGTAGATGAAAGGAATGGGTTGTGGTAGCGCAACTAGGACGGACAA
Crhr2	ENSMUST00000003568	CGCGGTGGTGGTACGACATGATGTGGTTTGGAGATGATAGAAGAAGCTGTGCACTGGGAAGAGAGCCTGGGAAGGTTAGGTTGAGAATAGGAAGCGCAACTAGGACGGACAA
Crhr2	ENSMUST00000003568	CGCGGTGGTGGTACGACATGAATAGGAAATGGTGGTAGTGTTCTTAGGCCTGTCCTACCCTGCCCGACCTAATGAAAGGAATGGGTTGTGGTAGCGCAACTAGGACGGACAA
Crhr2	ENSMUST00000003568	CGCGGTGGTGGTACGACATGAATAGGAAATGGTGGTAGTGTTAGGAAAAGCAGGAAAGCGGCCACCAGGGCAAGGTTAGGTTGAGAATAGGAAGCGCAACTAGGACGGACAA
Crhr2	ENSMUST00000003568	CGCGGTGGTGGTACGACATGATGTGGTTTGGAGATGATAGACTGTGGAGAGTGTGACTTTCCATCTAACTCAATAGGAAATGGTGGTAGTGTAGCGCAACTAGGACGGACAA
Crhr2	ENSMUST00000003568	CGCGGTGGTGGTACGACATGAAGGTTAGGTTGAGAATAGGATTACTGGCTCACAATATCTCTCCAACATCTATGAAAGGAATGGGTTGTGGTAGCGCAACTAGGACGGACAA
Crhr2	ENSMUST00000003568	CGCGGTGGTGGTACGACATGATGTGGTTTGGAGATGATAGAGGTCATCTCTGCTCGACAGCTTCTGGGATGATGAAAGGAATGGGTTGTGGTAGCGCAACTAGGACGGACAA
Crhr2	ENSMUST00000003568	CGCGGTGGTGGTACGACATGAAGGTTAGGTTGAGAATAGGACGATGATGATAGGGCAGGGAATGCACCATCATGTGGTTTGGAGATGATAGAAGCGCAACTAGGACGGACAA
Crhr2	ENSMUST00000003568	CGCGGTGGTGGTACGACATGAATAGGAAATGGTGGTAGTGTGGGGACCAGAAGTGGCTGCTTCCAAAGGAGATGAAAGGAATGGGTTGTGGTAGCGCAACTAGGACGGACAA
Crhr2	ENSMUST00000003568	CGCGGTGGTGGTACGACATGAAGGTTAGGTTGAGAATAGGAGCTGCAGTGAGGACCCCACAAAAGAGGCTGAATAGGAAATGGTGGTAGTGTAGCGCAACTAGGACGGACAA
Crhr2	ENSMUST00000003568	CGCGGTGGTGGTACGACATGAATAGGAAATGGTGGTAGTGTGGACCCCACAAAAGAGGCTGGGTGCACAGAATGTGGTTTGGAGATGATAGAAGCGCAACTAGGACGGACAA
Crhr2	ENSMUST00000003568	CGCGGTGGTGGTACGACATGATGAAAGGAATGGGTTGTGGTTCTCCTGGAGACACATGGGAAACAGACTGGAAGGTTAGGTTGAGAATAGGAAGCGCAACTAGGACGGACAA
Crhr2	ENSMUST00000003568	CGCGGTGGTGGTACGACATGATGTGGTTTGGAGATGATAGAATTCCTCAGGCAGCGGATACTCCGCAGCACATGAAAGGAATGGGTTGTGGTAGCGCAACTAGGACGGACAA
Crhr2	ENSMUST00000003568	CGCGGTGGTGGTACGACATGAAGGTTAGGTTGAGAATAGGAAAAGAAACCCTGGAAGGACTGCAGGAAAGAATGTGGTTTGGAGATGATAGAAGCGCAACTAGGACGGACAA
Crhr2	ENSMUST00000003568	CGCGGTGGTGGTACGACATGATGAAAGGAATGGGTTGTGGTGTACCTAGACAAGGGGCCTTTTCAAGTCTGAATAGGAAATGGTGGTAGTGTAGCGCAACTAGGACGGACAA
Crhr2	ENSMUST00000003568	CGCGGTGGTGGTACGACATGAATAGGAAATGGTGGTAGTGTCATAGCTTTCCTTTCCTTCCAGGCGGGAGTAAGGTTAGGTTGAGAATAGGAAGCGCAACTAGGACGGACAA
Crhr2	ENSMUST00000003568	CGCGGTGGTGGTACGACATGAATAGGAAATGGTGGTAGTGTTGTAGGTGATGCCCAACAGGGGGAGGAGGAATGTGGTTTGGAGATGATAGAAGCGCAACTAGGACGGACAA
Crhr2	ENSMUST00000003568	CGCGGTGGTGGTACGACATGATGAAAGGAATGGGTTGTGGTCGCGCACCTCTCCATTGAAGAAGCAGTAGAAAGGTTAGGTTGAGAATAGGAAGCGCAACTAGGACGGACAA
Crhr2	ENSMUST00000003568	CGCGGTGGTGGTACGACATGATGAAAGGAATGGGTTGTGGTAATCACTCCCAGGCATACTCTGATTTGGGGATGTGGTTTGGAGATGATAGAAGCGCAACTAGGACGGACAA
Crhr2	ENSMUST00000003568	CGCGGTGGTGGTACGACATGAAGGTTAGGTTGAGAATAGGAGCAGGGAAAACAGGCAGAGGAGAAGCTGTGATGTGGTTTGGAGATGATAGAAGCGCAACTAGGACGGACAA
Crhr2	ENSMUST00000003568	CGCGGTGGTGGTACGACATGAATAGGAAATGGTGGTAGTGTGATGGAAAGCAAGGAGCAGAGCCAACTGTGATGAAAGGAATGGGTTGTGGTAGCGCAACTAGGACGGACAA
Crhr2	ENSMUST00000003568	CGCGGTGGTGGTACGACATGAAGGTTAGGTTGAGAATAGGAGGTCCCCAGACTGAGCCCAGACTGAATTGGAATAGGAAATGGTGGTAGTGTAGCGCAACTAGGACGGACAA
Crhr2	ENSMUST00000003568	CGCGGTGGTGGTACGACATGATGTGGTTTGGAGATGATAGAGGCTACCTTGGTAAAGGGCTGGTCATCTCTAATAGGAAATGGTGGTAGTGTAGCGCAACTAGGACGGACAA
Crhr2	ENSMUST00000003568	CGCGGTGGTGGTACGACATGAAGGTTAGGTTGAGAATAGGAACAGCAGCTGTCTGCTTGATGCTGTGGAAGATGAAAGGAATGGGTTGTGGTAGCGCAACTAGGACGGACAA
Crhr2	ENSMUST00000003568	CGCGGTGGTGGTACGACATGATGAAAGGAATGGGTTGTGGTGCTGTAAAGGATGGAGAAGCTGCCTCAGTGATGTGGTTTGGAGATGATAGAAGCGCAACTAGGACGGACAA
Crhr2	ENSMUST00000003568	CGCGGTGGTGGTACGACATGATGTGGTTTGGAGATGATAGACTGCCTGCTCTGAGCCTCAGTTTCTTCAGAAAGGTTAGGTTGAGAATAGGAAGCGCAACTAGGACGGACAA
Crhr2	ENSMUST00000003568	CGCGGTGGTGGTACGACATGATGAAAGGAATGGGTTGTGGTCGTAACTTCGTCATCAGGATCCTGACGATGAATAGGAAATGGTGGTAGTGTAGCGCAACTAGGACGGACAA
Crhr2	ENSMUST00000003568	CGCGGTGGTGGTACGACATGAAGGTTAGGTTGAGAATAGGACGTTTTCAAAGTTTATTTTCGTGGGGTACCAATAGGAAATGGTGGTAGTGTAGCGCAACTAGGACGGACAA
Crhr2	ENSMUST00000003568	CGCGGTGGTGGTACGACATGAATAGGAAATGGTGGTAGTGTCCAGCACTGCTCATTCTCATAGTAGAGTTTATGTGGTTTGGAGATGATAGAAGCGCAACTAGGACGGACAA
Crhr2	ENSMUST00000003568	CGCGGTGGTGGTACGACATGAAGGTTAGGTTGAGAATAGGATTTGGGGGTGACAGGAATGATTCGGGCCCTATGAAAGGAATGGGTTGTGGTAGCGCAACTAGGACGGACAA
Crhr2	ENSMUST00000003568	CGCGGTGGTGGTACGACATGATGTGGTTTGGAGATGATAGAGTAAAGGGCTGGTCATCTCTGCTCGACAGCATGAAAGGAATGGGTTGTGGTAGCGCAACTAGGACGGACAA
Crhr2	ENSMUST00000003568	CGCGGTGGTGGTACGACATGATGTGGTTTGGAGATGATAGAAAGAGAAGCCTGAAATCAAACTGTGTCTTCAAGGTTAGGTTGAGAATAGGAAGCGCAACTAGGACGGACAA
Crhr2	ENSMUST00000003568	CGCGGTGGTGGTACGACATGATGAAAGGAATGGGTTGTGGTTTTTCGTGGGGTACCTAGACAAGGGGCCTTAATAGGAAATGGTGGTAGTGTAGCGCAACTAGGACGGACAA
Crhr2	ENSMUST00000003568	CGCGGTGGTGGTACGACATGAATAGGAAATGGTGGTAGTGTAGGTGTAGGGACCTGAAAAATTCCCAGTTGAAGGTTAGGTTGAGAATAGGAAGCGCAACTAGGACGGACAA
Crhr2	ENSMUST00000003568	CGCGGTGGTGGTACGACATGATGTGGTTTGGAGATGATAGATAGAGGGCGCCCTCACGTGTGGAGATGGAAAATAGGAAATGGTGGTAGTGTAGCGCAACTAGGACGGACAA
Crhr2	ENSMUST00000003568	CGCGGTGGTGGTACGACATGATGAAAGGAATGGGTTGTGGTCCAGGGGAAGGCTGTAAAGGATGGAGAAGCAAGGTTAGGTTGAGAATAGGAAGCGCAACTAGGACGGACAA
Crhr2	ENSMUST00000003568	CGCGGTGGTGGTACGACATGATGAAAGGAATGGGTTGTGGTAAGGAGCAGAGCCAACTGTGGGTGCTGTGGATGTGGTTTGGAGATGATAGAAGCGCAACTAGGACGGACAA
Crhr2	ENSMUST00000003568	CGCGGTGGTGGTACGACATGAAGGTTAGGTTGAGAATAGGATCCCTCCCAATTCCAGAATATTAGTCCCTGATGTGGTTTGGAGATGATAGAAGCGCAACTAGGACGGACAA
Crhr2	ENSMUST00000003568	CGCGGTGGTGGTACGACATGAATAGGAAATGGTGGTAGTGTTTCTGGGATGAAGCCAGATAAGGTCATTCTATGAAAGGAATGGGTTGTGGTAGCGCAACTAGGACGGACAA
Crhr2	ENSMUST00000003568	CGCGGTGGTGGTACGACATGAAGGTTAGGTTGAGAATAGGAGCAGTACTGCTCCAAAAGTGTCCACAGGGGAATAGGAAATGGTGGTAGTGTAGCGCAACTAGGACGGACAA
Crispld2	ENSMUST00000132583	CGCGGTGGTGGTACGACATGAGATGATGTAGTAGTAAGGGTAAGAGACTCCACGGCACGCTGCTCATGAGGAGGGTGGTTTAGTGTGTGTTTAGCGCAACTAGGACGGACAA
Crispld2	ENSMUST00000132583	CGCGGTGGTGGTACGACATGAGATGATGTAGTAGTAAGGGTTGCTAGGCCAGGCTCTGTGCCTGATGGAAGATGGGAGGATTGAGATGAGTTAGCGCAACTAGGACGGACAA
Crispld2	ENSMUST00000132583	CGCGGTGGTGGTACGACATGAGATGATGTAGTAGTAAGGGTTAGACACCACCAGGGCAGAGCCCAGGTCTTATGTGGTTTGGAGATGATAGAAGCGCAACTAGGACGGACAA
Crispld2	ENSMUST00000132583	CGCGGTGGTGGTACGACATGAGGGTGGTTTAGTGTGTGTTTTGTTCAGAAGACAGCTCATGGCTTCACGCCATGGGAGGATTGAGATGAGTTAGCGCAACTAGGACGGACAA
Crispld2	ENSMUST00000132583	CGCGGTGGTGGTACGACATGATGTGGTTTGGAGATGATAGATTCGCCTTGTTGCTCAGACAGCCTGCTGGGAGGGTGGTTTAGTGTGTGTTTAGCGCAACTAGGACGGACAA
Crispld2	ENSMUST00000132583	CGCGGTGGTGGTACGACATGATGTGGTTTGGAGATGATAGAACAGAAGCATGCTTCATTTTACAGTGGGTTATGGGAGGATTGAGATGAGTTAGCGCAACTAGGACGGACAA
Crispld2	ENSMUST00000132583	CGCGGTGGTGGTACGACATGAGATGATGTAGTAGTAAGGGTATCTCTTGGCGGTCTGACATGGGGATGGCCAGGGTGGTTTAGTGTGTGTTTAGCGCAACTAGGACGGACAA
Crispld2	ENSMUST00000132583	CGCGGTGGTGGTACGACATGATGGGAGGATTGAGATGAGTTCCCCCAAAGGACAAAGTACAGATAAAAAGCAGATGATGTAGTAGTAAGGGTAGCGCAACTAGGACGGACAA
Crispld2	ENSMUST00000132583	CGCGGTGGTGGTACGACATGAGATGATGTAGTAGTAAGGGTGTCCACGGCCGTCTCTGTCACTTTTGACACATGTGGTTTGGAGATGATAGAAGCGCAACTAGGACGGACAA
Crispld2	ENSMUST00000132583	CGCGGTGGTGGTACGACATGAGGGTGGTTTAGTGTGTGTTTTATTGGTCCTCCATGAGACCAAAGGTCATGATGGGAGGATTGAGATGAGTTAGCGCAACTAGGACGGACAA
Crispld2	ENSMUST00000132583	CGCGGTGGTGGTACGACATGAGGGTGGTTTAGTGTGTGTTTTGAACAGACCGGGCACAGCTTGGAAGCAAAATGTGGTTTGGAGATGATAGAAGCGCAACTAGGACGGACAA
Crispld2	ENSMUST00000132583	CGCGGTGGTGGTACGACATGATGTGGTTTGGAGATGATAGATTCATGTTCCGACAGGTGTGCACGGCACAGATGGGAGGATTGAGATGAGTTAGCGCAACTAGGACGGACAA
Crispld2	ENSMUST00000132583	CGCGGTGGTGGTACGACATGAGGGTGGTTTAGTGTGTGTTTGGAAGATTCCTGACTCTCTGTCACCCCCCAAGATGATGTAGTAGTAAGGGTAGCGCAACTAGGACGGACAA
Crispld2	ENSMUST00000132583	CGCGGTGGTGGTACGACATGAGATGATGTAGTAGTAAGGGTCTGGGCTACATAATGAGGTCAAGGCCAGCCATGGGAGGATTGAGATGAGTTAGCGCAACTAGGACGGACAA
Crispld2	ENSMUST00000132583	CGCGGTGGTGGTACGACATGATGTGGTTTGGAGATGATAGATATTGAAACCATAGCAACAACCAGTGTGGCAGATGATGTAGTAGTAAGGGTAGCGCAACTAGGACGGACAA
Crispld2	ENSMUST00000132583	CGCGGTGGTGGTACGACATGATGGGAGGATTGAGATGAGTTCAGAGAACCTCAGTACAGACTCACACAGCAAGGGTGGTTTAGTGTGTGTTTAGCGCAACTAGGACGGACAA
Crispld2	ENSMUST00000132583	CGCGGTGGTGGTACGACATGAGGGTGGTTTAGTGTGTGTTTGCCCCATTCATGACATATCTCAAACCTGTAATGTGGTTTGGAGATGATAGAAGCGCAACTAGGACGGACAA
Crispld2	ENSMUST00000132583	CGCGGTGGTGGTACGACATGATGGGAGGATTGAGATGAGTTAAAAGCTATCTTAGCACTCAGGAGGCCAGCATGTGGTTTGGAGATGATAGAAGCGCAACTAGGACGGACAA
Crispld2	ENSMUST00000132583	CGCGGTGGTGGTACGACATGAGATGATGTAGTAGTAAGGGTCCAGCAGAGCCAGCCCCATCAGGACCATATAGGGTGGTTTAGTGTGTGTTTAGCGCAACTAGGACGGACAA
Crispld2	ENSMUST00000132583	CGCGGTGGTGGTACGACATGAGATGATGTAGTAGTAAGGGTACTAGAGCTGGTTCAAGGCTGTGTGCTTTTATGGGAGGATTGAGATGAGTTAGCGCAACTAGGACGGACAA
Crispld2	ENSMUST00000132583	CGCGGTGGTGGTACGACATGAGATGATGTAGTAGTAAGGGTGACAAAGAAGGGTACCATCCCATTCCTGGTATGTGGTTTGGAGATGATAGAAGCGCAACTAGGACGGACAA
Crispld2	ENSMUST00000132583	CGCGGTGGTGGTACGACATGAGGGTGGTTTAGTGTGTGTTTGATTGGGGGGATGGTGTTCTGTTTTATTTTATGGGAGGATTGAGATGAGTTAGCGCAACTAGGACGGACAA
Crispld2	ENSMUST00000132583	CGCGGTGGTGGTACGACATGAGGGTGGTTTAGTGTGTGTTTGGCGGCTGGGAGGCAGCCCTTATTCTAAGAATGTGGTTTGGAGATGATAGAAGCGCAACTAGGACGGACAA
Crispld2	ENSMUST00000132583	CGCGGTGGTGGTACGACATGATGGGAGGATTGAGATGAGTTGCAGGTCCTCCGGTAGAGCAACAAGATCTGATGTGGTTTGGAGATGATAGAAGCGCAACTAGGACGGACAA
Crispld2	ENSMUST00000132583	CGCGGTGGTGGTACGACATGAGATGATGTAGTAGTAAGGGTGTGTGGTGCCTGTGGAGACCAGAGATCTCTAGGGTGGTTTAGTGTGTGTTTAGCGCAACTAGGACGGACAA
Crispld2	ENSMUST00000132583	CGCGGTGGTGGTACGACATGATGGGAGGATTGAGATGAGTTCACTGGTACCTGTTACACGTGGATCCTTTGAGATGATGTAGTAGTAAGGGTAGCGCAACTAGGACGGACAA
Crispld2	ENSMUST00000132583	CGCGGTGGTGGTACGACATGAGATGATGTAGTAGTAAGGGTGAACCATTTGTACTTTGCTCCTGTGAATGTATGTGGTTTGGAGATGATAGAAGCGCAACTAGGACGGACAA
Crispld2	ENSMUST00000132583	CGCGGTGGTGGTACGACATGAGGGTGGTTTAGTGTGTGTTTGTGTAATCCTTCACCTCGTCGTACCATGACATGGGAGGATTGAGATGAGTTAGCGCAACTAGGACGGACAA
Crispld2	ENSMUST00000132583	CGCGGTGGTGGTACGACATGATGTGGTTTGGAGATGATAGATGCACATGGAACCCAGGAGAGCGGTACCTGAGGGTGGTTTAGTGTGTGTTTAGCGCAACTAGGACGGACAA
Crispld2	ENSMUST00000132583	CGCGGTGGTGGTACGACATGATGGGAGGATTGAGATGAGTTTGGGAAGGAAAAAGGCCTGTACTCCACAGAATGTGGTTTGGAGATGATAGAAGCGCAACTAGGACGGACAA
Crispld2	ENSMUST00000132583	CGCGGTGGTGGTACGACATGAGGGTGGTTTAGTGTGTGTTTTAGCTGGATGGACACTCAGAGCAGGGACGGAGATGATGTAGTAGTAAGGGTAGCGCAACTAGGACGGACAA
Crispld2	ENSMUST00000132583	CGCGGTGGTGGTACGACATGATGGGAGGATTGAGATGAGTTTCTGGTTTATGCTTGTGAGGCTTTTCTCGGAGATGATGTAGTAGTAAGGGTAGCGCAACTAGGACGGACAA
Crispld2	ENSMUST00000132583	CGCGGTGGTGGTACGACATGATGTGGTTTGGAGATGATAGATAGATCTGCTGAGGGTGGGGCAGATGCCACAGATGATGTAGTAGTAAGGGTAGCGCAACTAGGACGGACAA
Crispld2	ENSMUST00000132583	CGCGGTGGTGGTACGACATGATGGGAGGATTGAGATGAGTTCCTGTTCATGCGAAGCACAAAAACTTACAAAGGGTGGTTTAGTGTGTGTTTAGCGCAACTAGGACGGACAA
Crispld2	ENSMUST00000132583	CGCGGTGGTGGTACGACATGAGGGTGGTTTAGTGTGTGTTTGTTCGAAAGCCTTCCCCCTCCACCACCAAAATGTGGTTTGGAGATGATAGAAGCGCAACTAGGACGGACAA
Crispld2	ENSMUST00000132583	CGCGGTGGTGGTACGACATGATGTGGTTTGGAGATGATAGAGCCAAAAAGGTTGGGGAATGTGAGCACGGAATGGGAGGATTGAGATGAGTTAGCGCAACTAGGACGGACAA
Crispld2	ENSMUST00000132583	CGCGGTGGTGGTACGACATGAGGGTGGTTTAGTGTGTGTTTATGAGGCAGAAACAGCCTAGTGAAAGGCTGAGATGATGTAGTAGTAAGGGTAGCGCAACTAGGACGGACAA
Crispld2	ENSMUST00000132583	CGCGGTGGTGGTACGACATGAGATGATGTAGTAGTAAGGGTTCTGTCTGACCAGCAAACACAGACCCCATTATGGGAGGATTGAGATGAGTTAGCGCAACTAGGACGGACAA
Crispld2	ENSMUST00000132583	CGCGGTGGTGGTACGACATGATGTGGTTTGGAGATGATAGATTGCAAAGCCAAACCCCAGAGGAGGACACCAGATGATGTAGTAGTAAGGGTAGCGCAACTAGGACGGACAA
Crispld2	ENSMUST00000132583	CGCGGTGGTGGTACGACATGAGGGTGGTTTAGTGTGTGTTTGTCTTCTTGGTCTTGATCACCCTGGGCTGAATGGGAGGATTGAGATGAGTTAGCGCAACTAGGACGGACAA
Crispld2	ENSMUST00000132583	CGCGGTGGTGGTACGACATGATGTGGTTTGGAGATGATAGATGAGAAAAGGCCACACAGACAAGGACAAAGATGGGAGGATTGAGATGAGTTAGCGCAACTAGGACGGACAA
Crispld2	ENSMUST00000132583	CGCGGTGGTGGTACGACATGAGATGATGTAGTAGTAAGGGTAAACTATTGATGAAGGTGATCGATCGAGGCAGGGTGGTTTAGTGTGTGTTTAGCGCAACTAGGACGGACAA
Crispld2	ENSMUST00000132583	CGCGGTGGTGGTACGACATGAGATGATGTAGTAGTAAGGGTGGCGATTCCACCTCGTTCATCATATCCACCATGGGAGGATTGAGATGAGTTAGCGCAACTAGGACGGACAA
Crispld2	ENSMUST00000132583	CGCGGTGGTGGTACGACATGAGATGATGTAGTAGTAAGGGTTGGACCAGGCTCCTAAGTGATGGGAGCCAGATGTGGTTTGGAGATGATAGAAGCGCAACTAGGACGGACAA
Crispld2	ENSMUST00000132583	CGCGGTGGTGGTACGACATGAGGGTGGTTTAGTGTGTGTTTTCTCCACAGCGCGCAGGACACTGGATTCTCATGGGAGGATTGAGATGAGTTAGCGCAACTAGGACGGACAA
Crispld2	ENSMUST00000132583	CGCGGTGGTGGTACGACATGAGGGTGGTTTAGTGTGTGTTTACGTAGCTCTTCTTTTTGTCCACGGGCATCATGTGGTTTGGAGATGATAGAAGCGCAACTAGGACGGACAA
Crispld2	ENSMUST00000132583	CGCGGTGGTGGTACGACATGATGTGGTTTGGAGATGATAGAACAAGATAAATCTCTGGAGTGCTACCAACTATGGGAGGATTGAGATGAGTTAGCGCAACTAGGACGGACAA
Crispld2	ENSMUST00000132583	CGCGGTGGTGGTACGACATGAGATGATGTAGTAGTAAGGGTTGGACTACCATAGTGAAACTGTCTCAAACAAGGGTGGTTTAGTGTGTGTTTAGCGCAACTAGGACGGACAA
Crispld2	ENSMUST00000132583	CGCGGTGGTGGTACGACATGAGATGATGTAGTAGTAAGGGTCGGGAAGTTTCCCAGATGTTTGGTAGCAACATGGGAGGATTGAGATGAGTTAGCGCAACTAGGACGGACAA
Crispld2	ENSMUST00000132583	CGCGGTGGTGGTACGACATGATGTGGTTTGGAGATGATAGATGGAAACTCTCACCCAACGCAGGACCAGGCAGATGATGTAGTAGTAAGGGTAGCGCAACTAGGACGGACAA
Crispld2	ENSMUST00000132583	CGCGGTGGTGGTACGACATGATGGGAGGATTGAGATGAGTTTGAGGAGTGTTCAGGCTCTCCGACTGCACCAGGGTGGTTTAGTGTGTGTTTAGCGCAACTAGGACGGACAA
Crispld2	ENSMUST00000132583	CGCGGTGGTGGTACGACATGAGGGTGGTTTAGTGTGTGTTTTGAACGGCCTGTGAATAGTGAGAACTGAGCATGTGGTTTGGAGATGATAGAAGCGCAACTAGGACGGACAA
Crispld2	ENSMUST00000132583	CGCGGTGGTGGTACGACATGATGGGAGGATTGAGATGAGTTATGCTGGAAGTATCAGCATAGATGTTGGTTATGTGGTTTGGAGATGATAGAAGCGCAACTAGGACGGACAA
Crispld2	ENSMUST00000132583	CGCGGTGGTGGTACGACATGAGGGTGGTTTAGTGTGTGTTTAGTGAGAAGACATCTGAGACCTGGAGCCTCAGATGATGTAGTAGTAAGGGTAGCGCAACTAGGACGGACAA
Crispld2	ENSMUST00000132583	CGCGGTGGTGGTACGACATGATGGGAGGATTGAGATGAGTTTACAGATCATGGAGAATCGGCACACCCCTCAGATGATGTAGTAGTAAGGGTAGCGCAACTAGGACGGACAA
Crispld2	ENSMUST00000132583	CGCGGTGGTGGTACGACATGAGATGATGTAGTAGTAAGGGTCCGATCTTGTTGGTGGTGGCCCAGACCATCATGTGGTTTGGAGATGATAGAAGCGCAACTAGGACGGACAA
Crispld2	ENSMUST00000132583	CGCGGTGGTGGTACGACATGATGGGAGGATTGAGATGAGTTTCTAGAAACCCAGAAGGGGTATGGTTTTCCAGGGTGGTTTAGTGTGTGTTTAGCGCAACTAGGACGGACAA
Crispld2	ENSMUST00000132583	CGCGGTGGTGGTACGACATGAGGGTGGTTTAGTGTGTGTTTCATGAGTCCTTCATCTTGGTGTCACAGTGGATGTGGTTTGGAGATGATAGAAGCGCAACTAGGACGGACAA
Crispld2	ENSMUST00000132583	CGCGGTGGTGGTACGACATGATGGGAGGATTGAGATGAGTTTTAACCACCAAGCCACCTCCCCAGCCTTTTATGTGGTTTGGAGATGATAGAAGCGCAACTAGGACGGACAA
Crispld2	ENSMUST00000132583	CGCGGTGGTGGTACGACATGAGATGATGTAGTAGTAAGGGTTAGCTGTCGACTCTTGTCACCCAGACAAGAAGGGTGGTTTAGTGTGTGTTTAGCGCAACTAGGACGGACAA
Crispld2	ENSMUST00000132583	CGCGGTGGTGGTACGACATGATGGGAGGATTGAGATGAGTTAGTGAAGGAGCTAGACGGCTTGTATTTGCTAGATGATGTAGTAGTAAGGGTAGCGCAACTAGGACGGACAA
Crispld2	ENSMUST00000132583	CGCGGTGGTGGTACGACATGAGATGATGTAGTAGTAAGGGTGAAAACATGGCAAGGAGTGTCTCAGTGAGCATGTGGTTTGGAGATGATAGAAGCGCAACTAGGACGGACAA
Crispld2	ENSMUST00000132583	CGCGGTGGTGGTACGACATGATGGGAGGATTGAGATGAGTTTCACCACACTCTTGGAGCCTGGGGATGCTGAGGGTGGTTTAGTGTGTGTTTAGCGCAACTAGGACGGACAA
Crispld2	ENSMUST00000132583	CGCGGTGGTGGTACGACATGAGGGTGGTTTAGTGTGTGTTTAGAGATTTGTTCAGACTCCCTTAGGGTTTTATGTGGTTTGGAGATGATAGAAGCGCAACTAGGACGGACAA
Crispld2	ENSMUST00000132583	CGCGGTGGTGGTACGACATGATGGGAGGATTGAGATGAGTTTAGCACTCACCGGCAATCTGCCCCATGCTCATGTGGTTTGGAGATGATAGAAGCGCAACTAGGACGGACAA
Crispld2	ENSMUST00000132583	CGCGGTGGTGGTACGACATGAGGGTGGTTTAGTGTGTGTTTTTCAGCCACAACTAAGAGGGGTGGGGGCAGAGATGATGTAGTAGTAAGGGTAGCGCAACTAGGACGGACAA
Crispld2	ENSMUST00000132583	CGCGGTGGTGGTACGACATGATGGGAGGATTGAGATGAGTTTGTGTGTAGTGGGTGCACATGGGGCCTGAGAGATGATGTAGTAGTAAGGGTAGCGCAACTAGGACGGACAA
Crispld2	ENSMUST00000132583	CGCGGTGGTGGTACGACATGAGATGATGTAGTAGTAAGGGTTTCTGTGCGGAACTCTGGCCTCAACCTGGGATGTGGTTTGGAGATGATAGAAGCGCAACTAGGACGGACAA
Crispld2	ENSMUST00000132583	CGCGGTGGTGGTACGACATGATGGGAGGATTGAGATGAGTTGAGGAATGTGCCAGGAATCTACTCCTCCCAAGGGTGGTTTAGTGTGTGTTTAGCGCAACTAGGACGGACAA
Crispld2	ENSMUST00000132583	CGCGGTGGTGGTACGACATGAGGGTGGTTTAGTGTGTGTTTGTCATTTGTGGTTTTGTTTCCTCCAGTTTCATGTGGTTTGGAGATGATAGAAGCGCAACTAGGACGGACAA
Crispld2	ENSMUST00000132583	CGCGGTGGTGGTACGACATGATGTGGTTTGGAGATGATAGAAGCCAGGTTCTGCCCGATGGACCTCAGAAGATGGGAGGATTGAGATGAGTTAGCGCAACTAGGACGGACAA
Crispld2	ENSMUST00000132583	CGCGGTGGTGGTACGACATGAGATGATGTAGTAGTAAGGGTGCACACAGTAAACTGCGGGCTGAGAAAGCCAGGGTGGTTTAGTGTGTGTTTAGCGCAACTAGGACGGACAA
Crispld2	ENSMUST00000132583	CGCGGTGGTGGTACGACATGATGGGAGGATTGAGATGAGTTAGCTCCTGAGAGGAGGTGAGCCACCAGATGAGATGATGTAGTAGTAAGGGTAGCGCAACTAGGACGGACAA
Crispld2	ENSMUST00000132583	CGCGGTGGTGGTACGACATGATGTGGTTTGGAGATGATAGAACGGCATTCTCCCAAGTGTCTCCCCAGACGAGATGATGTAGTAGTAAGGGTAGCGCAACTAGGACGGACAA
Crispld2	ENSMUST00000132583	CGCGGTGGTGGTACGACATGATGGGAGGATTGAGATGAGTTTATGCCCTCAAAGACACCACACCCACACCCAGGGTGGTTTAGTGTGTGTTTAGCGCAACTAGGACGGACAA
Crispld2	ENSMUST00000132583	CGCGGTGGTGGTACGACATGAGGGTGGTTTAGTGTGTGTTTTTGCTCAGCAGCTTCTCCAGGCTCGTGGTGATGTGGTTTGGAGATGATAGAAGCGCAACTAGGACGGACAA
Crispld2	ENSMUST00000132583	CGCGGTGGTGGTACGACATGATGTGGTTTGGAGATGATAGAAGGACCCCGAATCCCAGTAGATGACACCCCATGGGAGGATTGAGATGAGTTAGCGCAACTAGGACGGACAA
Crispld2	ENSMUST00000132583	CGCGGTGGTGGTACGACATGAGATGATGTAGTAGTAAGGGTACCCAGACATGGGTTTCCTCTGGAGCAGGGAGGGTGGTTTAGTGTGTGTTTAGCGCAACTAGGACGGACAA
Crispld2	ENSMUST00000132583	CGCGGTGGTGGTACGACATGAGATGATGTAGTAGTAAGGGTTGCTTGTAGGGGGCCTCGCCAATCCAGTTTATGGGAGGATTGAGATGAGTTAGCGCAACTAGGACGGACAA
Crispld2	ENSMUST00000132583	CGCGGTGGTGGTACGACATGATGTGGTTTGGAGATGATAGATGTTCCATGTTGGAGGCAGGGGGATACACCAGATGATGTAGTAGTAAGGGTAGCGCAACTAGGACGGACAA
Crispld2	ENSMUST00000132583	CGCGGTGGTGGTACGACATGAGGGTGGTTTAGTGTGTGTTTAGGGTCAGAAGGGCTCTGATGTAAGGTCTTATGGGAGGATTGAGATGAGTTAGCGCAACTAGGACGGACAA
Crispld2	ENSMUST00000132583	CGCGGTGGTGGTACGACATGAGGGTGGTTTAGTGTGTGTTTTCTGGTGGCTGGTGTGTCATGGGTGGTTTTATGTGGTTTGGAGATGATAGAAGCGCAACTAGGACGGACAA
Crispld2	ENSMUST00000132583	CGCGGTGGTGGTACGACATGATGGGAGGATTGAGATGAGTTCAGGGACTCCATGCCATTTTTCTGAGACTTATGTGGTTTGGAGATGATAGAAGCGCAACTAGGACGGACAA
Crispld2	ENSMUST00000132583	CGCGGTGGTGGTACGACATGAGATGATGTAGTAGTAAGGGTGACACCGTAGTGGATAGCAGCTCGGCATATAGGGTGGTTTAGTGTGTGTTTAGCGCAACTAGGACGGACAA
Crispld2	ENSMUST00000132583	CGCGGTGGTGGTACGACATGAGATGATGTAGTAGTAAGGGTTGGCAAAGATTGTTCAGGCAGCCTCCTCCGATGGGAGGATTGAGATGAGTTAGCGCAACTAGGACGGACAA
Crispld2	ENSMUST00000132583	CGCGGTGGTGGTACGACATGAGATGATGTAGTAGTAAGGGTTTACCACGTCAGCCTTGCCCTGCTGGCTTGATGTGGTTTGGAGATGATAGAAGCGCAACTAGGACGGACAA
Crispld2	ENSMUST00000132583	CGCGGTGGTGGTACGACATGAGGGTGGTTTAGTGTGTGTTTGATCTCTCTAGCTCCTCATCCCAAGTCATGATGGGAGGATTGAGATGAGTTAGCGCAACTAGGACGGACAA
Crispld2	ENSMUST00000132583	CGCGGTGGTGGTACGACATGAGGGTGGTTTAGTGTGTGTTTTATAATCTCCCCAGAAGGGGTGGATTGGGGATGTGGTTTGGAGATGATAGAAGCGCAACTAGGACGGACAA
Crispld2	ENSMUST00000132583	CGCGGTGGTGGTACGACATGATGTGGTTTGGAGATGATAGAACGGCGAAGATCCGGAAGGCGTTTCCGTTCATGGGAGGATTGAGATGAGTTAGCGCAACTAGGACGGACAA
Crispld2	ENSMUST00000132583	CGCGGTGGTGGTACGACATGAGGGTGGTTTAGTGTGTGTTTGTCTGCTCCAACATCTGGAGTGGAAGAGTTAGATGATGTAGTAGTAAGGGTAGCGCAACTAGGACGGACAA
Crispld2	ENSMUST00000132583	CGCGGTGGTGGTACGACATGATGGGAGGATTGAGATGAGTTTGAAGGGTCCTACGGCAGCACTCCTTGTATAGATGATGTAGTAGTAAGGGTAGCGCAACTAGGACGGACAA
Crispld2	ENSMUST00000132583	CGCGGTGGTGGTACGACATGAGATGATGTAGTAGTAAGGGTCAGCTCTGCTGGACTTATAAGCACGTGACTATGTGGTTTGGAGATGATAGAAGCGCAACTAGGACGGACAA
Cspg4	ENSMUST00000035661	CGCGGTGGTGGTACGACATGATGTGGAGGGATTGAAGGATAAGGTCTCTGTGTCACCGGCTAGGCCATTGCAGGGTTGATTAGTGGTAGAAAAGCGCAACTAGGACGGACAA
Cspg4	ENSMUST00000035661	CGCGGTGGTGGTACGACATGAGGGTTGATTAGTGGTAGAAAAGGAGGTGGAAATTCAAGAGCTTGTCCAGAAGGGTGGTTTAGTGTGTGTTTAGCGCAACTAGGACGGACAA
Cspg4	ENSMUST00000035661	CGCGGTGGTGGTACGACATGAGGGTTGATTAGTGGTAGAAAATAGTTCTGGGTCAGGCTGGCCTCCTGGTGATGGGAGGATTGAGATGAGTTAGCGCAACTAGGACGGACAA
Cspg4	ENSMUST00000035661	CGCGGTGGTGGTACGACATGAGGGTGGTTTAGTGTGTGTTTCAATGGTGCCCTGGCCTCCTTGAGGAACCAATGTGGAGGGATTGAAGGATAAGCGCAACTAGGACGGACAA
Cspg4	ENSMUST00000035661	CGCGGTGGTGGTACGACATGATGTGGAGGGATTGAAGGATATGCTGACATGTCACGGGTCAGCCAGGCATCATGGGAGGATTGAGATGAGTTAGCGCAACTAGGACGGACAA
Cspg4	ENSMUST00000035661	CGCGGTGGTGGTACGACATGAGGGTGGTTTAGTGTGTGTTTGAAATGTTCCACAAGTTGGTTGCTCCTAGAATGGGAGGATTGAGATGAGTTAGCGCAACTAGGACGGACAA
Cspg4	ENSMUST00000035661	CGCGGTGGTGGTACGACATGATGTGGAGGGATTGAAGGATAACCCCACGGTTGAAAGTACGCGTAGGGTATAGGGTTGATTAGTGGTAGAAAAGCGCAACTAGGACGGACAA
Cspg4	ENSMUST00000035661	CGCGGTGGTGGTACGACATGAGGGTTGATTAGTGGTAGAAATAAGTCTGTCACCTGCTGGGCCAGTGGACCAGGGTGGTTTAGTGTGTGTTTAGCGCAACTAGGACGGACAA
Cspg4	ENSMUST00000035661	CGCGGTGGTGGTACGACATGAGGGTTGATTAGTGGTAGAAACCCCACCCATCTTGCACCTTGAATATATTAATGGGAGGATTGAGATGAGTTAGCGCAACTAGGACGGACAA
Cspg4	ENSMUST00000035661	CGCGGTGGTGGTACGACATGATGTGGAGGGATTGAAGGATACCCTGAATCAGCATCGCTGAAGGCTACATCAGGGTGGTTTAGTGTGTGTTTAGCGCAACTAGGACGGACAA
Cspg4	ENSMUST00000035661	CGCGGTGGTGGTACGACATGATGTGGAGGGATTGAAGGATATGGAGCACTGGCCTGCATCCCATCACTGACATGGGAGGATTGAGATGAGTTAGCGCAACTAGGACGGACAA
Cspg4	ENSMUST00000035661	CGCGGTGGTGGTACGACATGATGGGAGGATTGAGATGAGTTTCCTCTTGGGTGAACCGGTAGATGGGCCTCAGGGTGGTTTAGTGTGTGTTTAGCGCAACTAGGACGGACAA
Cspg4	ENSMUST00000035661	CGCGGTGGTGGTACGACATGAGGGTTGATTAGTGGTAGAAACTCAGAGTCATCGTGCTGGTAGACCAGTCGATGTGGAGGGATTGAAGGATAAGCGCAACTAGGACGGACAA
Cspg4	ENSMUST00000035661	CGCGGTGGTGGTACGACATGAGGGTGGTTTAGTGTGTGTTTTAAGGCCCAGTGATCTGGACCAGAGGAGGGAGGGTTGATTAGTGGTAGAAAAGCGCAACTAGGACGGACAA
Cspg4	ENSMUST00000035661	CGCGGTGGTGGTACGACATGAGGGTTGATTAGTGGTAGAAAAACTTGCCATGGTGAGGCTGCTCCATCACCATGGGAGGATTGAGATGAGTTAGCGCAACTAGGACGGACAA
Cspg4	ENSMUST00000035661	CGCGGTGGTGGTACGACATGAGGGTGGTTTAGTGTGTGTTTGGTGAGAGTAGAGGACTTTGGGAATGCCCCATGTGGAGGGATTGAAGGATAAGCGCAACTAGGACGGACAA
Cspg4	ENSMUST00000035661	CGCGGTGGTGGTACGACATGATGTGGAGGGATTGAAGGATAAAGGAGGAGACTGCCACGTGGCTCCAGGTAATGGGAGGATTGAGATGAGTTAGCGCAACTAGGACGGACAA
Cspg4	ENSMUST00000035661	CGCGGTGGTGGTACGACATGAGGGTGGTTTAGTGTGTGTTTTTGCAAGGTACCAGTGACTCGGAACAGCACATGGGAGGATTGAGATGAGTTAGCGCAACTAGGACGGACAA
Cspg4	ENSMUST00000035661	CGCGGTGGTGGTACGACATGAGGGTTGATTAGTGGTAGAAATGAACAGCACCTGGGACTTGCGCAGCTCTGATGTGGAGGGATTGAAGGATAAGCGCAACTAGGACGGACAA
Cspg4	ENSMUST00000035661	CGCGGTGGTGGTACGACATGAGGGTTGATTAGTGGTAGAAAATCGAAAGACACCATCACGGCCAGGGTGGCAGGGTGGTTTAGTGTGTGTTTAGCGCAACTAGGACGGACAA
Cspg4	ENSMUST00000035661	CGCGGTGGTGGTACGACATGATGGGAGGATTGAGATGAGTTTAAACTCCAGGGTGCCTTCCTCCCGAGTGCAGGGTTGATTAGTGGTAGAAAAGCGCAACTAGGACGGACAA
Cspg4	ENSMUST00000035661	CGCGGTGGTGGTACGACATGATGTGGAGGGATTGAAGGATATCCGGGTCGTAGGCCTGGAAAATCTCCGGTAGGGTGGTTTAGTGTGTGTTTAGCGCAACTAGGACGGACAA
Cspg4	ENSMUST00000035661	CGCGGTGGTGGTACGACATGATGTGGAGGGATTGAAGGATAACAAGGCCAAGGTAAGAGCCAAGGCCAGGGATGGGAGGATTGAGATGAGTTAGCGCAACTAGGACGGACAA
Cspg4	ENSMUST00000035661	CGCGGTGGTGGTACGACATGATGGGAGGATTGAGATGAGTTTTGACGAAGAGGTGGTCGGCAGACAGCACGAGGGTGGTTTAGTGTGTGTTTAGCGCAACTAGGACGGACAA
Cspg4	ENSMUST00000035661	CGCGGTGGTGGTACGACATGAGGGTTGATTAGTGGTAGAAACCTCCAGCATCAGCTGGTCAGAGGTGTCTTATGTGGAGGGATTGAAGGATAAGCGCAACTAGGACGGACAA
Cspg4	ENSMUST00000035661	CGCGGTGGTGGTACGACATGAGGGTTGATTAGTGGTAGAAAAGGTACGTCCTAGAGCTTGGGGCACCTCCAAGGGTGGTTTAGTGTGTGTTTAGCGCAACTAGGACGGACAA
Cspg4	ENSMUST00000035661	CGCGGTGGTGGTACGACATGAGGGTTGATTAGTGGTAGAAAAAGGATGGTGATCGTGAAGGCCACGGGCTGATGGGAGGATTGAGATGAGTTAGCGCAACTAGGACGGACAA
Cspg4	ENSMUST00000035661	CGCGGTGGTGGTACGACATGATGTGGAGGGATTGAAGGATAGGCTAATGGTCTGCACAGGGGCGTGGTCATAGGGTGGTTTAGTGTGTGTTTAGCGCAACTAGGACGGACAA
Cspg4	ENSMUST00000035661	CGCGGTGGTGGTACGACATGATGTGGAGGGATTGAAGGATACAGGTCTCACACCCAGTACTGGCCATTCCTATGGGAGGATTGAGATGAGTTAGCGCAACTAGGACGGACAA
Cspg4	ENSMUST00000035661	CGCGGTGGTGGTACGACATGAGGGTGGTTTAGTGTGTGTTTCAGTCCCGGCTCAGGAATACATGGCTCTGGATGGGAGGATTGAGATGAGTTAGCGCAACTAGGACGGACAA
Cspg4	ENSMUST00000035661	CGCGGTGGTGGTACGACATGAGGGTTGATTAGTGGTAGAAATAGAGGATGGCCCCATCGAGCAAGTCCCGTATGTGGAGGGATTGAAGGATAAGCGCAACTAGGACGGACAA
Cspg4	ENSMUST00000035661	CGCGGTGGTGGTACGACATGAGGGTGGTTTAGTGTGTGTTTACACTCAGCTGGGCTCGAGATACAGGGGCTAGGGTTGATTAGTGGTAGAAAAGCGCAACTAGGACGGACAA
Cspg4	ENSMUST00000035661	CGCGGTGGTGGTACGACATGAGGGTTGATTAGTGGTAGAAATGGGCTCCTCCATAGCCACAATGCTGCCAAATGGGAGGATTGAGATGAGTTAGCGCAACTAGGACGGACAA
Cspg4	ENSMUST00000035661	CGCGGTGGTGGTACGACATGATGTGGAGGGATTGAAGGATAGAAGTGTGTGCGCCGTCAGAGAGGTCGAAGAGGGTGGTTTAGTGTGTGTTTAGCGCAACTAGGACGGACAA
Cspg4	ENSMUST00000035661	CGCGGTGGTGGTACGACATGATGGGAGGATTGAGATGAGTTCGTTCCCTGTAGCGTAAGGGCTTTGGTCCCATGTGGAGGGATTGAAGGATAAGCGCAACTAGGACGGACAA
Cspg4	ENSMUST00000035661	CGCGGTGGTGGTACGACATGAGGGTGGTTTAGTGTGTGTTTGAGGGCAGGATTGGGTGTCCGGCAAAACTGATGGGAGGATTGAGATGAGTTAGCGCAACTAGGACGGACAA
Cspg4	ENSMUST00000035661	CGCGGTGGTGGTACGACATGAGGGTTGATTAGTGGTAGAAAAGAGGTCCGCATTGTGGCCCTGTAGGTCACATGTGGAGGGATTGAAGGATAAGCGCAACTAGGACGGACAA
Cspg4	ENSMUST00000035661	CGCGGTGGTGGTACGACATGAGGGTGGTTTAGTGTGTGTTTAGCCGAGGAAGTCTCCAGCTCTTGACCCCAAGGGTTGATTAGTGGTAGAAAAGCGCAACTAGGACGGACAA
Cspg4	ENSMUST00000035661	CGCGGTGGTGGTACGACATGAGGGTTGATTAGTGGTAGAAACAGAGCCATCGTGAACAAAGCGGGCCTTACATGGGAGGATTGAGATGAGTTAGCGCAACTAGGACGGACAA
Cspg4	ENSMUST00000035661	CGCGGTGGTGGTACGACATGAGGGTGGTTTAGTGTGTGTTTAACATCGGAGGTCAGCGGACGGAGGAGGTTATGTGGAGGGATTGAAGGATAAGCGCAACTAGGACGGACAA
Cspg4	ENSMUST00000035661	CGCGGTGGTGGTACGACATGATGGGAGGATTGAGATGAGTTAGGTCACCATGTCGTGCACTCTGGCTCACGATGTGGAGGGATTGAAGGATAAGCGCAACTAGGACGGACAA
Cspg4	ENSMUST00000035661	CGCGGTGGTGGTACGACATGATGGGAGGATTGAGATGAGTTTTTAGCTGCCTCTCACCTTGGCCCCATGGCAGGGTGGTTTAGTGTGTGTTTAGCGCAACTAGGACGGACAA
Cspg4	ENSMUST00000035661	CGCGGTGGTGGTACGACATGATGTGGAGGGATTGAAGGATAAATGTTAGGTCCTGTGCAGGCCCACCACGGAGGGTTGATTAGTGGTAGAAAAGCGCAACTAGGACGGACAA
Cspg4	ENSMUST00000035661	CGCGGTGGTGGTACGACATGAGGGTGGTTTAGTGTGTGTTTCTGGGGGCCTGAACCAACTCATAGTGGAAGAGGGTTGATTAGTGGTAGAAAAGCGCAACTAGGACGGACAA
Cspg4	ENSMUST00000035661	CGCGGTGGTGGTACGACATGATGGGAGGATTGAGATGAGTTTTGGGTCACCACCAATGTGGATGGGGAATGAGGGTTGATTAGTGGTAGAAAAGCGCAACTAGGACGGACAA
Cspg4	ENSMUST00000035661	CGCGGTGGTGGTACGACATGAGGGTGGTTTAGTGTGTGTTTAGCCTGGGTGAAGTTCACCAAGACCTCCTCATGTGGAGGGATTGAAGGATAAGCGCAACTAGGACGGACAA
Cspg4	ENSMUST00000035661	CGCGGTGGTGGTACGACATGATGGGAGGATTGAGATGAGTTTGGACCACCTCTAGCTGGTCCCTTCTGATCATGTGGAGGGATTGAAGGATAAGCGCAACTAGGACGGACAA
Cspg4	ENSMUST00000035661	CGCGGTGGTGGTACGACATGAGGGTGGTTTAGTGTGTGTTTACCCCTGGCCAGAGCTACAACTTTGAAGTGATGGGAGGATTGAGATGAGTTAGCGCAACTAGGACGGACAA
Cspg4	ENSMUST00000035661	CGCGGTGGTGGTACGACATGATGTGGAGGGATTGAAGGATACATCCTGAGTGGAGCTGGAGCAAGAGATGGAGGGTTGATTAGTGGTAGAAAAGCGCAACTAGGACGGACAA
Cspg4	ENSMUST00000035661	CGCGGTGGTGGTACGACATGAGGGTGGTTTAGTGTGTGTTTGGGAGCAGAGGTGTTCAACACTCCGTCAACAGGGTTGATTAGTGGTAGAAAAGCGCAACTAGGACGGACAA
Cspg4	ENSMUST00000035661	CGCGGTGGTGGTACGACATGAGGGTTGATTAGTGGTAGAAAGCTCACATCCTGTCCCACCGCGTTCGTTTCATGGGAGGATTGAGATGAGTTAGCGCAACTAGGACGGACAA
Cspg4	ENSMUST00000035661	CGCGGTGGTGGTACGACATGATGTGGAGGGATTGAAGGATATGCAGCCTACCAGGGAGATATTGGCAGCCCAGGGTGGTTTAGTGTGTGTTTAGCGCAACTAGGACGGACAA
Cspg4	ENSMUST00000035661	CGCGGTGGTGGTACGACATGATGTGGAGGGATTGAAGGATAAGCTGGAAGGTGAGACCCTCACAGGCAGAGATGGGAGGATTGAGATGAGTTAGCGCAACTAGGACGGACAA
Cspg4	ENSMUST00000035661	CGCGGTGGTGGTACGACATGATGGGAGGATTGAGATGAGTTTGGAAGCCTCCTTCCAGGGCTCCTCTGTGTAGGGTGGTTTAGTGTGTGTTTAGCGCAACTAGGACGGACAA
Cspg4	ENSMUST00000035661	CGCGGTGGTGGTACGACATGAGGGTTGATTAGTGGTAGAAAGAGAGTGCAGGTAGAGAACCCGGCCTGAATATGTGGAGGGATTGAAGGATAAGCGCAACTAGGACGGACAA
Cspg4	ENSMUST00000035661	CGCGGTGGTGGTACGACATGAGGGTGGTTTAGTGTGTGTTTCCTGGCCCACCTGCACCTCTAAGATCAGGTAGGGTTGATTAGTGGTAGAAAAGCGCAACTAGGACGGACAA
Cspg4	ENSMUST00000035661	CGCGGTGGTGGTACGACATGATGGGAGGATTGAGATGAGTTAGATGCTGGCACACTGGCTAGGAGGTTGGCAGGGTTGATTAGTGGTAGAAAAGCGCAACTAGGACGGACAA
Cspg4	ENSMUST00000035661	CGCGGTGGTGGTACGACATGATGTGGAGGGATTGAAGGATAGGTTCACCACGTCCAACAGGGTAAACATTTAGGGTGGTTTAGTGTGTGTTTAGCGCAACTAGGACGGACAA
Cspg4	ENSMUST00000035661	CGCGGTGGTGGTACGACATGATGTGGAGGGATTGAAGGATATTTTTGTGCTGCACCAGTTGCAGTGGGGCCATGGGAGGATTGAGATGAGTTAGCGCAACTAGGACGGACAA
Cspg4	ENSMUST00000035661	CGCGGTGGTGGTACGACATGAGGGTGGTTTAGTGTGTGTTTAGAATGGCTGAGTGGAGGCAGCCCCTTAGGATGGGAGGATTGAGATGAGTTAGCGCAACTAGGACGGACAA
Cspg4	ENSMUST00000035661	CGCGGTGGTGGTACGACATGATGTGGAGGGATTGAAGGATAGAAGGAACAGAGCGTGCTGAATCTGGACAGAGGGTTGATTAGTGGTAGAAAAGCGCAACTAGGACGGACAA
Cspg4	ENSMUST00000035661	CGCGGTGGTGGTACGACATGAGGGTGGTTTAGTGTGTGTTTTACAGTGTGGGGGGCAGAGTCACTCAGCACAGGGTTGATTAGTGGTAGAAAAGCGCAACTAGGACGGACAA
Cspg4	ENSMUST00000035661	CGCGGTGGTGGTACGACATGATGGGAGGATTGAGATGAGTTCTCAGGGACACTGAGTAGGGCCACACTGTAAGGGTTGATTAGTGGTAGAAAAGCGCAACTAGGACGGACAA
Cspg4	ENSMUST00000035661	CGCGGTGGTGGTACGACATGATGTGGAGGGATTGAAGGATAAAATAACCTGAAGCTGCTGCCGGCTCAGTGAGGGTGGTTTAGTGTGTGTTTAGCGCAACTAGGACGGACAA
Cspg4	ENSMUST00000035661	CGCGGTGGTGGTACGACATGATGTGGAGGGATTGAAGGATAGGCTAGGCCAGCACCATGTTAAATAGCTTTATGGGAGGATTGAGATGAGTTAGCGCAACTAGGACGGACAA
Cspg4	ENSMUST00000035661	CGCGGTGGTGGTACGACATGATGGGAGGATTGAGATGAGTTTCTGGGTCAGGATTTATCTAAGGTCACAGTAGGGTGGTTTAGTGTGTGTTTAGCGCAACTAGGACGGACAA
Cspg4	ENSMUST00000035661	CGCGGTGGTGGTACGACATGAGGGTTGATTAGTGGTAGAAAGAGGGTTCTGTGTATGCAGAGGTTCAAGCCATGTGGAGGGATTGAAGGATAAGCGCAACTAGGACGGACAA
Cspg4	ENSMUST00000035661	CGCGGTGGTGGTACGACATGAGGGTGGTTTAGTGTGTGTTTCTCAGATTGCAGGAAGTAGGGCCTCCTGGCAGGGTTGATTAGTGGTAGAAAAGCGCAACTAGGACGGACAA
Cspg4	ENSMUST00000035661	CGCGGTGGTGGTACGACATGAGGGTTGATTAGTGGTAGAAAACTCTGGCTGAAGCTCTCGCCGTCTGACAGATGGGAGGATTGAGATGAGTTAGCGCAACTAGGACGGACAA
Cspg4	ENSMUST00000035661	CGCGGTGGTGGTACGACATGATGTGGAGGGATTGAAGGATAGTCTGTCTGTGTCTCACTTCCATCATGCACAGGGTGGTTTAGTGTGTGTTTAGCGCAACTAGGACGGACAA
Cspg4	ENSMUST00000035661	CGCGGTGGTGGTACGACATGATGTGGAGGGATTGAAGGATAACTGCTCCCATTTGCCACGAAGGCCAGTCGATGGGAGGATTGAGATGAGTTAGCGCAACTAGGACGGACAA
Cspg4	ENSMUST00000035661	CGCGGTGGTGGTACGACATGAGGGTGGTTTAGTGTGTGTTTTGTAAATTTGGCCCCTCCGCAGGCAGGAGGATGGGAGGATTGAGATGAGTTAGCGCAACTAGGACGGACAA
Cspg4	ENSMUST00000035661	CGCGGTGGTGGTACGACATGATGTGGAGGGATTGAAGGATATAAGGGCCAGGAGCAGGAGGATCAGGCACAAGGGTTGATTAGTGGTAGAAAAGCGCAACTAGGACGGACAA
Cspg4	ENSMUST00000035661	CGCGGTGGTGGTACGACATGAGGGTGGTTTAGTGTGTGTTTCAGCTGGGTGAAGTTTGCAAAGACAGCAGGAGGGTTGATTAGTGGTAGAAAAGCGCAACTAGGACGGACAA
Cspg4	ENSMUST00000035661	CGCGGTGGTGGTACGACATGAGGGTTGATTAGTGGTAGAAATTCTGTCCCAGGGCAAGTCTGACCTGGAGGATGGGAGGATTGAGATGAGTTAGCGCAACTAGGACGGACAA
Cspg4	ENSMUST00000035661	CGCGGTGGTGGTACGACATGAGGGTGGTTTAGTGTGTGTTTCCCTGCATCCACATCAGCCTGTGTGAAGTGATGTGGAGGGATTGAAGGATAAGCGCAACTAGGACGGACAA
Cspg4	ENSMUST00000035661	CGCGGTGGTGGTACGACATGATGTGGAGGGATTGAAGGATATCAGCCGCTTCCCCCTGGAAGACGTAGATCATGGGAGGATTGAGATGAGTTAGCGCAACTAGGACGGACAA
Cspg4	ENSMUST00000035661	CGCGGTGGTGGTACGACATGAGGGTGGTTTAGTGTGTGTTTTAGTAGCTGCCCATACAGGGGCCCCTGAGTATGGGAGGATTGAGATGAGTTAGCGCAACTAGGACGGACAA
Cspg4	ENSMUST00000035661	CGCGGTGGTGGTACGACATGATGTGGAGGGATTGAAGGATACTGGAAGAGTACATCATGCCGACTGCGCTGAGGGTTGATTAGTGGTAGAAAAGCGCAACTAGGACGGACAA
Cspg4	ENSMUST00000035661	CGCGGTGGTGGTACGACATGAGGGTGGTTTAGTGTGTGTTTAGAAAACGCCAGGGTGTCTTGGGGGCTGAGAGGGTTGATTAGTGGTAGAAAAGCGCAACTAGGACGGACAA
Cspg4	ENSMUST00000035661	CGCGGTGGTGGTACGACATGATGGGAGGATTGAGATGAGTTAGTCTTGAGGAGAGCATGGCCACCAGGGTGAGGGTTGATTAGTGGTAGAAAAGCGCAACTAGGACGGACAA
Cspg4	ENSMUST00000035661	CGCGGTGGTGGTACGACATGAGGGTGGTTTAGTGTGTGTTTTTCCTCCCCATTCGGCTTCAGGAAAACACCATGTGGAGGGATTGAAGGATAAGCGCAACTAGGACGGACAA
Cspg4	ENSMUST00000035661	CGCGGTGGTGGTACGACATGATGGGAGGATTGAGATGAGTTTGGGCCACCACTCGGAAGAAATGTCCAGGAATGTGGAGGGATTGAAGGATAAGCGCAACTAGGACGGACAA
Cspg4	ENSMUST00000035661	CGCGGTGGTGGTACGACATGATGGGAGGATTGAGATGAGTTAAGTCCAAAGTCGAGGGAGCAGGGCTCCTCAGGGTGGTTTAGTGTGTGTTTAGCGCAACTAGGACGGACAA
Cspg4	ENSMUST00000035661	CGCGGTGGTGGTACGACATGAGGGTTGATTAGTGGTAGAAATCACAGGCTGGATGGCCACTCGGAAGACACATGTGGAGGGATTGAAGGATAAGCGCAACTAGGACGGACAA
Cspg4	ENSMUST00000035661	CGCGGTGGTGGTACGACATGAGGGTTGATTAGTGGTAGAAAAGTGGACCTCATTTCCACTTCGTATGTCCAAGGGTGGTTTAGTGTGTGTTTAGCGCAACTAGGACGGACAA
Cspg4	ENSMUST00000035661	CGCGGTGGTGGTACGACATGATGGGAGGATTGAGATGAGTTCCTCCACTGTGTCTTGGGTGTGGTGCTGTGAGGGTTGATTAGTGGTAGAAAAGCGCAACTAGGACGGACAA
Cspg4	ENSMUST00000035661	CGCGGTGGTGGTACGACATGAGGGTGGTTTAGTGTGTGTTTTGTAGAGCGGGGAGAAATGGGGTGGGGATGATGTGGAGGGATTGAAGGATAAGCGCAACTAGGACGGACAA
Cspg4	ENSMUST00000035661	CGCGGTGGTGGTACGACATGATGTGGAGGGATTGAAGGATATCAGAGGTCTGGGGTCCTGCCACAGAAGTCATGGGAGGATTGAGATGAGTTAGCGCAACTAGGACGGACAA
Cspg4	ENSMUST00000035661	CGCGGTGGTGGTACGACATGAGGGTGGTTTAGTGTGTGTTTGGCCACAAACGGGATATCATCCTCTATGGTATGGGAGGATTGAGATGAGTTAGCGCAACTAGGACGGACAA
Cspg4	ENSMUST00000035661	CGCGGTGGTGGTACGACATGATGTGGAGGGATTGAAGGATAGTACCTTGGCCTTTCTCAACCACAGCCCGCAGGGTTGATTAGTGGTAGAAAAGCGCAACTAGGACGGACAA
Cspg4	ENSMUST00000035661	CGCGGTGGTGGTACGACATGAGGGTGGTTTAGTGTGTGTTTAGTCACAGGTCCAGTGTTGTCCCCAGCCAGAGGGTTGATTAGTGGTAGAAAAGCGCAACTAGGACGGACAA
Ctss	ENSMUST00000116304	CGCGGTGGTGGTACGACATGATGAAAGGAATGGGTTGTGGTGAGGGATATCAGCTTCCCCGTTTTCAGCTTATGTGATGGAAGTTAGAGGGTAGCGCAACTAGGACGGACAA
Ctss	ENSMUST00000116304	CGCGGTGGTGGTACGACATGATGTGATGGAAGTTAGAGGGTGTCTCCCATATCGTTCATGCCCACTTGGTAATAGAGTTGATAGAGGGAGAAAGCGCAACTAGGACGGACAA
Ctss	ENSMUST00000116304	CGCGGTGGTGGTACGACATGATGTGATGGAAGTTAGAGGGTTTCAGGGCATCCTCGTCACCAAACGGGAGCAGAGGGTTTGTAAGGTGAATAAGCGCAACTAGGACGGACAA
Ctss	ENSMUST00000116304	CGCGGTGGTGGTACGACATGATAGAGTTGATAGAGGGAGAAGACACTTTTCATCCGTGGCTTTGTAGGGATATGAAAGGAATGGGTTGTGGTAGCGCAACTAGGACGGACAA
Ctss	ENSMUST00000116304	CGCGGTGGTGGTACGACATGATGAAAGGAATGGGTTGTGGTCAGCAGGCACCACAAGAACCCTGGTATTTCAGAGGGTTTGTAAGGTGAATAAGCGCAACTAGGACGGACAA
Ctss	ENSMUST00000116304	CGCGGTGGTGGTACGACATGAGAGGGTTTGTAAGGTGAATAGCACACCAGGGGCATCCAAAACAGCCATCTATAGAGTTGATAGAGGGAGAAAGCGCAACTAGGACGGACAA
Ctss	ENSMUST00000116304	CGCGGTGGTGGTACGACATGATGTGATGGAAGTTAGAGGGTTCCCATAGCCAACCACAAGAACACCATGATATGAAAGGAATGGGTTGTGGTAGCGCAACTAGGACGGACAA
Ctss	ENSMUST00000116304	CGCGGTGGTGGTACGACATGATAGAGTTGATAGAGGGAGAACGTACAGGAGGGGTCGTCATAGACACCGCTATGTGATGGAAGTTAGAGGGTAGCGCAACTAGGACGGACAA
Ctss	ENSMUST00000116304	CGCGGTGGTGGTACGACATGATGTGATGGAAGTTAGAGGGTTCACATTGCCCGTACAGGAGGGGTCGTCATAGAGGGTTTGTAAGGTGAATAAGCGCAACTAGGACGGACAA
Ctss	ENSMUST00000116304	CGCGGTGGTGGTACGACATGATAGAGTTGATAGAGGGAGAAGGCATCCAAAACAGCCATCTTATGGCAGCGATGAAAGGAATGGGTTGTGGTAGCGCAACTAGGACGGACAA
Ctss	ENSMUST00000116304	CGCGGTGGTGGTACGACATGATGAAAGGAATGGGTTGTGGTTCTGAGCACTGAGGGATATCAGCTTCCCCGAGAGGGTTTGTAAGGTGAATAAGCGCAACTAGGACGGACAA
Ctss	ENSMUST00000116304	CGCGGTGGTGGTACGACATGAGAGGGTTTGTAAGGTGAATAACAGCCATCTTATGGCAGCGTGGCCAGGAGATAGAGTTGATAGAGGGAGAAAGCGCAACTAGGACGGACAA
Ctss	ENSMUST00000116304	CGCGGTGGTGGTACGACATGATGTGATGGAAGTTAGAGGGTTCCACAGTGTCAGGCAATGTCCGATTAGAGATGAAAGGAATGGGTTGTGGTAGCGCAACTAGGACGGACAA
Ctss	ENSMUST00000116304	CGCGGTGGTGGTACGACATGATAGAGTTGATAGAGGGAGAAGACACACTTGGTTCCTCTGGATATTGCAGGATGTGATGGAAGTTAGAGGGTAGCGCAACTAGGACGGACAA
Ctss	ENSMUST00000116304	CGCGGTGGTGGTACGACATGATGTGATGGAAGTTAGAGGGTAGTGACAGTCTTCGGAGACTGTCGGGGAATAGAGGGTTTGTAAGGTGAATAAGCGCAACTAGGACGGACAA
Ctss	ENSMUST00000116304	CGCGGTGGTGGTACGACATGATGAAAGGAATGGGTTGTGGTTCTTTCTCATGGGTTTTCTTCCAGAGATCCATAGAGTTGATAGAGGGAGAAAGCGCAACTAGGACGGACAA
Ctss	ENSMUST00000116304	CGCGGTGGTGGTACGACATGATGAAAGGAATGGGTTGTGGTCCAGATGAGACGCCGTACTTCTTCTTCATTAGAGGGTTTGTAAGGTGAATAAGCGCAACTAGGACGGACAA
Ctss	ENSMUST00000116304	CGCGGTGGTGGTACGACATGATAGAGTTGATAGAGGGAGAACAAAGATGTCCCTGGCAGCAGGAGGCTGCTAGAGGGTTTGTAAGGTGAATAAGCGCAACTAGGACGGACAA
Ctss	ENSMUST00000116304	CGCGGTGGTGGTACGACATGATGTGATGGAAGTTAGAGGGTACAAGATTTCTTCATTGGTCATGTCTCCCAATGAAAGGAATGGGTTGTGGTAGCGCAACTAGGACGGACAA
Ctss	ENSMUST00000116304	CGCGGTGGTGGTACGACATGATGTGATGGAAGTTAGAGGGTAAGTTAAGGCCCCAACTGTTTTTCACAAGCATAGAGTTGATAGAGGGAGAAAGCGCAACTAGGACGGACAA
Ctss	ENSMUST00000116304	CGCGGTGGTGGTACGACATGATGTGATGGAAGTTAGAGGGTTCTCAGAGCACCCATCCGACACAAGATTTCAGAGGGTTTGTAAGGTGAATAAGCGCAACTAGGACGGACAA
Ctss	ENSMUST00000116304	CGCGGTGGTGGTACGACATGATAGAGTTGATAGAGGGAGAAATCCGTGGCTTTGTAGGGATAGGAAGCGTCATGAAAGGAATGGGTTGTGGTAGCGCAACTAGGACGGACAA
Ctss	ENSMUST00000116304	CGCGGTGGTGGTACGACATGAGAGGGTTTGTAAGGTGAATACCCCCATTATCAATGATGTACTGGAAAGCTATGAAAGGAATGGGTTGTGGTAGCGCAACTAGGACGGACAA
Ctss	ENSMUST00000116304	CGCGGTGGTGGTACGACATGATAGAGTTGATAGAGGGAGAAAAGCTTCGGTCATGTAGCCGCCTCCACAGCAGAGGGTTTGTAAGGTGAATAAGCGCAACTAGGACGGACAA
Ctss	ENSMUST00000116304	CGCGGTGGTGGTACGACATGATGAAAGGAATGGGTTGTGGTCATTGGTCATGTCTCCCATATCGTTCATGCATGTGATGGAAGTTAGAGGGTAGCGCAACTAGGACGGACAA
Ctss	ENSMUST00000116304	CGCGGTGGTGGTACGACATGATGTGATGGAAGTTAGAGGGTGTAATCTTTGCCATCAAGAGTCCCATAGCCATAGAGTTGATAGAGGGAGAAAGCGCAACTAGGACGGACAA
Ctss	ENSMUST00000116304	CGCGGTGGTGGTACGACATGATGTGATGGAAGTTAGAGGGTCTCTCTCCAGTCCACAGTGTCAGGCAATGTAGAGGGTTTGTAAGGTGAATAAGCGCAACTAGGACGGACAA
Ctss	ENSMUST00000116304	CGCGGTGGTGGTACGACATGATAGAGTTGATAGAGGGAGAACATGGTCATCCTGAAGTGTGGTGCTCACTCATGAAAGGAATGGGTTGTGGTAGCGCAACTAGGACGGACAA
Ctss	ENSMUST00000116304	CGCGGTGGTGGTACGACATGATGAAAGGAATGGGTTGTGGTTCGTTCATGCCCACTTGGTAGGTATGCATTAGAGGGTTTGTAAGGTGAATAAGCGCAACTAGGACGGACAA
Ctss	ENSMUST00000116304	CGCGGTGGTGGTACGACATGATAGAGTTGATAGAGGGAGAATTGCCACAGAGCACACCAGGGGCATCCAAAAGAGGGTTTGTAAGGTGAATAAGCGCAACTAGGACGGACAA
Ctss	ENSMUST00000116304	CGCGGTGGTGGTACGACATGATGTGATGGAAGTTAGAGGGTCTGGTATTTCACCTCAGTGACGCAGCCCTTATGAAAGGAATGGGTTGTGGTAGCGCAACTAGGACGGACAA
Ctss	ENSMUST00000116304	CGCGGTGGTGGTACGACATGATGTGATGGAAGTTAGAGGGTCATCCGAATGTATCCTTGATCACCAAAGTTATAGAGTTGATAGAGGGAGAAAGCGCAACTAGGACGGACAA
Ctss	ENSMUST00000116304	CGCGGTGGTGGTACGACATGAGAGGGTTTGTAAGGTGAATAACACCATGATTCACATTGCCCGTACAGGAGATGTGATGGAAGTTAGAGGGTAGCGCAACTAGGACGGACAA
Ctss	ENSMUST00000116304	CGCGGTGGTGGTACGACATGATAGAGTTGATAGAGGGAGAAAATGGCTGGCGTCGATGCCCACAGAGACAGATGAAAGGAATGGGTTGTGGTAGCGCAACTAGGACGGACAA
Ctss	ENSMUST00000116304	CGCGGTGGTGGTACGACATGAGAGGGTTTGTAAGGTGAATACCACTTGGTAGGTATGCATTCCCATAGAATATGAAAGGAATGGGTTGTGGTAGCGCAACTAGGACGGACAA
Ctss	ENSMUST00000116304	CGCGGTGGTGGTACGACATGATAGAGTTGATAGAGGGAGAAACAGTAACTACACATTGATCACGACACACTAGAGGGTTTGTAAGGTGAATAAGCGCAACTAGGACGGACAA
Ctss	ENSMUST00000116304	CGCGGTGGTGGTACGACATGATGAAAGGAATGGGTTGTGGTGAGACAGGCCCTTTAGTGGCCACTGCTTCTATGTGATGGAAGTTAGAGGGTAGCGCAACTAGGACGGACAA
Ctss	ENSMUST00000116304	CGCGGTGGTGGTACGACATGATAGAGTTGATAGAGGGAGAAACTGAAAGCCCAGCAGGCACCACAAGAACCATGTGATGGAAGTTAGAGGGTAGCGCAACTAGGACGGACAA
Ctss	ENSMUST00000116304	CGCGGTGGTGGTACGACATGATGTGATGGAAGTTAGAGGGTGGAGGCTGCTTGAAATGACTCTAAAAAGAAAGAGGGTTTGTAAGGTGAATAAGCGCAACTAGGACGGACAA
Ctss	ENSMUST00000116304	CGCGGTGGTGGTACGACATGATAGAGTTGATAGAGGGAGAACCATCAAGAGTCCCATAGCCAACCACAAGAATGAAAGGAATGGGTTGTGGTAGCGCAACTAGGACGGACAA
Ctss	ENSMUST00000116304	CGCGGTGGTGGTACGACATGATGAAAGGAATGGGTTGTGGTCTGAAGTGTGGTGCTCACTCCAAAGATGTCAGAGGGTTTGTAAGGTGAATAAGCGCAACTAGGACGGACAA
Ctss	ENSMUST00000116304	CGCGGTGGTGGTACGACATGAGAGGGTTTGTAAGGTGAATACCAGAGATCCCAATGGTAGTCCAGGGTAGGATAGAGTTGATAGAGGGAGAAAGCGCAACTAGGACGGACAA
Ctss	ENSMUST00000116304	CGCGGTGGTGGTACGACATGATGAAAGGAATGGGTTGTGGTATTTGAGCAGTCCACCAGGTTCTGAGCACTATGTGATGGAAGTTAGAGGGTAGCGCAACTAGGACGGACAA
Ctss	ENSMUST00000116304	CGCGGTGGTGGTACGACATGATGTGATGGAAGTTAGAGGGTCTTGTCACATGAAGCATCCACAATGAGGAAATAGAGTTGATAGAGGGAGAAAGCGCAACTAGGACGGACAA
Ctss	ENSMUST00000116304	CGCGGTGGTGGTACGACATGATGTGATGGAAGTTAGAGGGTAACCACAAGAACACCATGATTCACATTGCCAGAGGGTTTGTAAGGTGAATAAGCGCAACTAGGACGGACAA
Ctss	ENSMUST00000116304	CGCGGTGGTGGTACGACATGATGAAAGGAATGGGTTGTGGTCCAGGGTAGGGTCTCTCTGCAGTTGCTCCAATAGAGTTGATAGAGGGAGAAAGCGCAACTAGGACGGACAA
Ctss	ENSMUST00000116304	CGCGGTGGTGGTACGACATGATGAAAGGAATGGGTTGTGGTGTGCTCACTCCAAAGATGTCCCTGGCAGCAAGAGGGTTTGTAAGGTGAATAAGCGCAACTAGGACGGACAA
Ctss	ENSMUST00000116304	CGCGGTGGTGGTACGACATGAGAGGGTTTGTAAGGTGAATACGCCGTACTTCTTCTTCATTCTTATCCTTGATAGAGTTGATAGAGGGAGAAAGCGCAACTAGGACGGACAA
Ctss	ENSMUST00000116304	CGCGGTGGTGGTACGACATGATGTGATGGAAGTTAGAGGGTCGCAGCCCTTCTCTCTCCAGTCCACAGTGTATGAAAGGAATGGGTTGTGGTAGCGCAACTAGGACGGACAA
Ctss	ENSMUST00000116304	CGCGGTGGTGGTACGACATGATAGAGTTGATAGAGGGAGAATTGAACACGTGGCAGCTCGATTTTTTGAGTATGTGATGGAAGTTAGAGGGTAGCGCAACTAGGACGGACAA
Ctss	ENSMUST00000116304	CGCGGTGGTGGTACGACATGATGTGATGGAAGTTAGAGGGTGACTCTAAAAAGAAATCGGAGCTTGTCACAAGAGGGTTTGTAAGGTGAATAAGCGCAACTAGGACGGACAA
Ctss	ENSMUST00000116304	CGCGGTGGTGGTACGACATGATGAAAGGAATGGGTTGTGGTGTTCCTCTGGATATTGCAGGCAAATTAAGTATAGAGTTGATAGAGGGAGAAAGCGCAACTAGGACGGACAA
Ctss	ENSMUST00000116304	CGCGGTGGTGGTACGACATGATGAAAGGAATGGGTTGTGGTAGACACCGCTTTTGTAGAAGAAGAAGGAGGAGAGGGTTTGTAAGGTGAATAAGCGCAACTAGGACGGACAA
Ctss	ENSMUST00000116304	CGCGGTGGTGGTACGACATGAGAGGGTTTGTAAGGTGAATAGAGCAATAACTAGCAATTCCGCAGTGATTTATAGAGTTGATAGAGGGAGAAAGCGCAACTAGGACGGACAA
Ctss	ENSMUST00000116304	CGCGGTGGTGGTACGACATGATGAAAGGAATGGGTTGTGGTCCTGGCAGCAGGAGGCTGCTTGAAATGACTATGTGATGGAAGTTAGAGGGTAGCGCAACTAGGACGGACAA
Ctss	ENSMUST00000116304	CGCGGTGGTGGTACGACATGATAGAGTTGATAGAGGGAGAACATTGATCACGACACACTTGGTTCCTCTGGATGTGATGGAAGTTAGAGGGTAGCGCAACTAGGACGGACAA
Ctss	ENSMUST00000116304	CGCGGTGGTGGTACGACATGATGTGATGGAAGTTAGAGGGTTCACAAGCCAGTAATCTTTGCCATCAAGAGAGAGGGTTTGTAAGGTGAATAAGCGCAACTAGGACGGACAA
Ctss	ENSMUST00000116304	CGCGGTGGTGGTACGACATGATAGAGTTGATAGAGGGAGAAATGACCTGAAAGTGACAGTCTTCGGAGACTATGAAAGGAATGGGTTGTGGTAGCGCAACTAGGACGGACAA
Ctss	ENSMUST00000116304	CGCGGTGGTGGTACGACATGATGAAAGGAATGGGTTGTGGTTTTTCAGCTTCAGCTGCCCTTCAAGGGCCCAGAGGGTTTGTAAGGTGAATAAGCGCAACTAGGACGGACAA
Ctss	ENSMUST00000116304	CGCGGTGGTGGTACGACATGAGAGGGTTTGTAAGGTGAATACAGGAGCCCTCATGGTCATCCTGAAGTGTGATAGAGTTGATAGAGGGAGAAAGCGCAACTAGGACGGACAA
Ctss	ENSMUST00000116304	CGCGGTGGTGGTACGACATGATGTGATGGAAGTTAGAGGGTAAGAAGGAGGAATGGCTGGCGTCGATGCCCATGAAAGGAATGGGTTGTGGTAGCGCAACTAGGACGGACAA
Ctss	ENSMUST00000116304	CGCGGTGGTGGTACGACATGATGTGATGGAAGTTAGAGGGTACCTCAGTGACGCAGCCCTTCTCTCTCCAGATAGAGTTGATAGAGGGAGAAAGCGCAACTAGGACGGACAA
Ctss	ENSMUST00000116304	CGCGGTGGTGGTACGACATGAGAGGGTTTGTAAGGTGAATAGATTCTTTTCCCAGATGAGACGCCGTACTTATGTGATGGAAGTTAGAGGGTAGCGCAACTAGGACGGACAA
Ctss	ENSMUST00000116304	CGCGGTGGTGGTACGACATGATGAAAGGAATGGGTTGTGGTGATGCCCACAGAGACAGGCCCTTTAGTGGCATAGAGTTGATAGAGGGAGAAAGCGCAACTAGGACGGACAA
Ctss	ENSMUST00000116304	CGCGGTGGTGGTACGACATGAGAGGGTTTGTAAGGTGAATACTTTAGTGGCCACTGCTTCTTTCAGGGCATATGAAAGGAATGGGTTGTGGTAGCGCAACTAGGACGGACAA
Ctss	ENSMUST00000116304	CGCGGTGGTGGTACGACATGAGAGGGTTTGTAAGGTGAATACATGTAGCCGCCTCCACAGCCTTTATTCCCATAGAGTTGATAGAGGGAGAAAGCGCAACTAGGACGGACAA
Ctss	ENSMUST00000116304	CGCGGTGGTGGTACGACATGATGAAAGGAATGGGTTGTGGTGGGTCGTCATAGACACCGCTTTTGTAGAAGATGTGATGGAAGTTAGAGGGTAGCGCAACTAGGACGGACAA
Ctss	ENSMUST00000116304	CGCGGTGGTGGTACGACATGATGTGATGGAAGTTAGAGGGTCCGATTAGAGTATGACCTGAAAGTGACAGTATAGAGTTGATAGAGGGAGAAAGCGCAACTAGGACGGACAA
Ctss	ENSMUST00000116304	CGCGGTGGTGGTACGACATGAGAGGGTTTGTAAGGTGAATAAGCTTCCCCGTTTTCAGCTTCAGCTGCCCTATGTGATGGAAGTTAGAGGGTAGCGCAACTAGGACGGACAA
Ctss	ENSMUST00000116304	CGCGGTGGTGGTACGACATGATGAAAGGAATGGGTTGTGGTCACTTTGGGGCTATCATGTTACAAATGGTTATAGAGTTGATAGAGGGAGAAAGCGCAACTAGGACGGACAA
Ctss	ENSMUST00000116304	CGCGGTGGTGGTACGACATGAGAGGGTTTGTAAGGTGAATACCTCGTCACCAAACGGGAGCTGAATGTACCATGAAAGGAATGGGTTGTGGTAGCGCAACTAGGACGGACAA
Ctss	ENSMUST00000116304	CGCGGTGGTGGTACGACATGATAGAGTTGATAGAGGGAGAATTGTAGGGATAGGAAGCGTCTGCCTCTATGAGAGGGTTTGTAAGGTGAATAAGCGCAACTAGGACGGACAA
Ctss	ENSMUST00000116304	CGCGGTGGTGGTACGACATGATGAAAGGAATGGGTTGTGGTTTGATCACCAAAGTTAAGGCCCCAACTGTTATGTGATGGAAGTTAGAGGGTAGCGCAACTAGGACGGACAA
Ctss	ENSMUST00000116304	CGCGGTGGTGGTACGACATGATGTGATGGAAGTTAGAGGGTTTTGTAGAAGAAGAAGGAGGAATGGCTGGCATAGAGTTGATAGAGGGAGAAAGCGCAACTAGGACGGACAA
Ctss	ENSMUST00000116304	CGCGGTGGTGGTACGACATGAGAGGGTTTGTAAGGTGAATACACAAGAACCCTGGTATTTCACCTCAGTGAATGTGATGGAAGTTAGAGGGTAGCGCAACTAGGACGGACAA
Ctss	ENSMUST00000116304	CGCGGTGGTGGTACGACATGATAGAGTTGATAGAGGGAGAAACTTTTCTTCATTTGAGCAGTCCACCAGGTATGAAAGGAATGGGTTGTGGTAGCGCAACTAGGACGGACAA
Ctss	ENSMUST00000116304	CGCGGTGGTGGTACGACATGATGAAAGGAATGGGTTGTGGTAGTTGCTCCATTGCCACAGAGCACACCAGGAGAGGGTTTGTAAGGTGAATAAGCGCAACTAGGACGGACAA
Ctss	ENSMUST00000116304	CGCGGTGGTGGTACGACATGAGAGGGTTTGTAAGGTGAATACCCAACTGTTTTTCACAAGCCAGTAATCTTATAGAGTTGATAGAGGGAGAAAGCGCAACTAGGACGGACAA
Ctss	ENSMUST00000116304	CGCGGTGGTGGTACGACATGATGTGATGGAAGTTAGAGGGTCCTCCACAGCCTTTATTCCCATACTTTTCTATGAAAGGAATGGGTTGTGGTAGCGCAACTAGGACGGACAA
Ctss	ENSMUST00000116304	CGCGGTGGTGGTACGACATGATGTGATGGAAGTTAGAGGGTCAATGGTAGTCCAGGGTAGGGTCTCTCTGCATAGAGTTGATAGAGGGAGAAAGCGCAACTAGGACGGACAA
Ctss	ENSMUST00000116304	CGCGGTGGTGGTACGACATGATGTGATGGAAGTTAGAGGGTGAGTTATAGTGACACTTTTCATCCGTGGCTAGAGGGTTTGTAAGGTGAATAAGCGCAACTAGGACGGACAA
Ctss	ENSMUST00000116304	CGCGGTGGTGGTACGACATGATGAAAGGAATGGGTTGTGGTGTCGGGGAATTCTCAGAGCACCCATCCGACATAGAGTTGATAGAGGGAGAAAGCGCAACTAGGACGGACAA
Ctss	ENSMUST00000116304	CGCGGTGGTGGTACGACATGAGAGGGTTTGTAAGGTGAATAAGGAAGCGTCTGCCTCTATGCCCCCATTATATGAAAGGAATGGGTTGTGGTAGCGCAACTAGGACGGACAA
Ctss	ENSMUST00000116304	CGCGGTGGTGGTACGACATGAGAGGGTTTGTAAGGTGAATATCCACCAGGTTCTGAGCACTGAGGGATATCATAGAGTTGATAGAGGGAGAAAGCGCAACTAGGACGGACAA
Ctss	ENSMUST00000116304	CGCGGTGGTGGTACGACATGATGTGATGGAAGTTAGAGGGTTTCGGAGACTGTCGGGGAATTCTCAGAGCAATGAAAGGAATGGGTTGTGGTAGCGCAACTAGGACGGACAA
Ctss	ENSMUST00000116304	CGCGGTGGTGGTACGACATGATGTGATGGAAGTTAGAGGGTGAAATCGGAGCTTGTCACATGAAGCATCCAATAGAGTTGATAGAGGGAGAAAGCGCAACTAGGACGGACAA
Ctss	ENSMUST00000116304	CGCGGTGGTGGTACGACATGATGTGATGGAAGTTAGAGGGTTGAATGTACCTTGAACACGTGGCAGCTCGAAGAGGGTTTGTAAGGTGAATAAGCGCAACTAGGACGGACAA
Ctss	ENSMUST00000116304	CGCGGTGGTGGTACGACATGATGAAAGGAATGGGTTGTGGTCAGGCAATGTCCGATTAGAGTATGACCTGAATAGAGTTGATAGAGGGAGAAAGCGCAACTAGGACGGACAA
Ctss	ENSMUST00000116304	CGCGGTGGTGGTACGACATGAGAGGGTTTGTAAGGTGAATAGTCTCTCTGCAGTTGCTCCATTGCCACAGAATGAAAGGAATGGGTTGTGGTAGCGCAACTAGGACGGACAA
Ctss	ENSMUST00000116304	CGCGGTGGTGGTACGACATGATAGAGTTGATAGAGGGAGAAGGGTTTTCTTCCAGAGATCCCAATGGTAGTAGAGGGTTTGTAAGGTGAATAAGCGCAACTAGGACGGACAA
Ctss	ENSMUST00000116304	CGCGGTGGTGGTACGACATGATGAAAGGAATGGGTTGTGGTTGCCTCTATGCCCCCATTATCAATGATGTAATGTGATGGAAGTTAGAGGGTAGCGCAACTAGGACGGACAA
Ctss	ENSMUST00000116304	CGCGGTGGTGGTACGACATGATGTGATGGAAGTTAGAGGGTCCCATCCGACACAAGATTTCTTCATTGGTCATAGAGTTGATAGAGGGAGAAAGCGCAACTAGGACGGACAA
Cux2	ENSMUST00000111752	CGCGGTGGTGGTACGACATGAAGAGTGAGTAGTAGTGGAGTACAGGGTCTGGTGCTTCAATCAATTGCTTAAGGGAGAATGAGGTGTAATGTAGCGCAACTAGGACGGACAA
Cux2	ENSMUST00000111752	CGCGGTGGTGGTACGACATGATGTGGTTTGGAGATGATAGATCGTTCTGCTCTCTGGCACTGGGTGGCTCTAAGAGTGAGTAGTAGTGGAGTAGCGCAACTAGGACGGACAA
Cux2	ENSMUST00000111752	CGCGGTGGTGGTACGACATGAAGTTGAGGTGGGAGAGTATTGGCTGAGCAAACCACGGTCTGATGCCCAGTAAGAGTGAGTAGTAGTGGAGTAGCGCAACTAGGACGGACAA
Cux2	ENSMUST00000111752	CGCGGTGGTGGTACGACATGAGGGAGAATGAGGTGTAATGTTTTTTCCCCCTCAAGCACTGGAATGGCCACATGTGGTTTGGAGATGATAGAAGCGCAACTAGGACGGACAA
Cux2	ENSMUST00000111752	CGCGGTGGTGGTACGACATGAGGGAGAATGAGGTGTAATGTGGCAGGCAGATCTCTTGGTACTTTTAAGCCAAGTTGAGGTGGGAGAGTATTAGCGCAACTAGGACGGACAA
Cux2	ENSMUST00000111752	CGCGGTGGTGGTACGACATGATGTGGTTTGGAGATGATAGAGCCTGGGCCTCGAGCTTTTCTTGGAGTTTCAAGTTGAGGTGGGAGAGTATTAGCGCAACTAGGACGGACAA
Cux2	ENSMUST00000111752	CGCGGTGGTGGTACGACATGAAGAGTGAGTAGTAGTGGAGTTTGAGAAGTTGCTCCTTCACCTGAAAGGCGAGGGAGAATGAGGTGTAATGTAGCGCAACTAGGACGGACAA
Cux2	ENSMUST00000111752	CGCGGTGGTGGTACGACATGATGTGGTTTGGAGATGATAGAGTGTGGCCTTTAGCGCTGAATGTAACACCTAAGAGTGAGTAGTAGTGGAGTAGCGCAACTAGGACGGACAA
Cux2	ENSMUST00000111752	CGCGGTGGTGGTACGACATGAAGAGTGAGTAGTAGTGGAGTTGAGGTTTCTGACTGGGTTCGTCTAGTGTTAAGTTGAGGTGGGAGAGTATTAGCGCAACTAGGACGGACAA
Cux2	ENSMUST00000111752	CGCGGTGGTGGTACGACATGATGTGGTTTGGAGATGATAGATCACAATCAGGATGCTGGAAGAGATTGCTTAGGGAGAATGAGGTGTAATGTAGCGCAACTAGGACGGACAA
Cux2	ENSMUST00000111752	CGCGGTGGTGGTACGACATGAGGGAGAATGAGGTGTAATGTTGTGGTGATGTTAGCCGTACCAAGTTCCGCAAGTTGAGGTGGGAGAGTATTAGCGCAACTAGGACGGACAA
Cux2	ENSMUST00000111752	CGCGGTGGTGGTACGACATGATGTGGTTTGGAGATGATAGATGTCCCATGACTCTGATTCTTATCCTTCCTAAGTTGAGGTGGGAGAGTATTAGCGCAACTAGGACGGACAA
Cux2	ENSMUST00000111752	CGCGGTGGTGGTACGACATGAAGAGTGAGTAGTAGTGGAGTAGGTTCTGGAGACATGTTGTCTGTACTCATAGGGAGAATGAGGTGTAATGTAGCGCAACTAGGACGGACAA
Cux2	ENSMUST00000111752	CGCGGTGGTGGTACGACATGAAGAGTGAGTAGTAGTGGAGTATCTATGGACTTCCGCACAACCAGATTTCTATGTGGTTTGGAGATGATAGAAGCGCAACTAGGACGGACAA
Cux2	ENSMUST00000111752	CGCGGTGGTGGTACGACATGAAGTTGAGGTGGGAGAGTATTGTGATGGCTTTGCGTAATCATCTCCTTTTAAAGAGTGAGTAGTAGTGGAGTAGCGCAACTAGGACGGACAA
Cux2	ENSMUST00000111752	CGCGGTGGTGGTACGACATGATGTGGTTTGGAGATGATAGAATACGGCCCTAGTTCGATTCCTTGGAACCCAGGGAGAATGAGGTGTAATGTAGCGCAACTAGGACGGACAA
Cux2	ENSMUST00000111752	CGCGGTGGTGGTACGACATGAGGGAGAATGAGGTGTAATGTTTGCGTCTTGGGGGTTGCCTCAGCTGTGTTAAGTTGAGGTGGGAGAGTATTAGCGCAACTAGGACGGACAA
Cux2	ENSMUST00000111752	CGCGGTGGTGGTACGACATGATGTGGTTTGGAGATGATAGAATTTCCTCCTCAGCTCCAGCAGCTCTGTCTAAGTTGAGGTGGGAGAGTATTAGCGCAACTAGGACGGACAA
Cux2	ENSMUST00000111752	CGCGGTGGTGGTACGACATGAAGAGTGAGTAGTAGTGGAGTAGCAGTGACAGCATCTGACTTTATAACTCTAGGGAGAATGAGGTGTAATGTAGCGCAACTAGGACGGACAA
Cux2	ENSMUST00000111752	CGCGGTGGTGGTACGACATGATGTGGTTTGGAGATGATAGAGACCAAGAGACAGGGATATGGTGGCTGTGCAAGAGTGAGTAGTAGTGGAGTAGCGCAACTAGGACGGACAA
Cux2	ENSMUST00000111752	CGCGGTGGTGGTACGACATGAAGAGTGAGTAGTAGTGGAGTAAAGTCGGGGGGAATGCCAGCAGGTTTCCCAAGTTGAGGTGGGAGAGTATTAGCGCAACTAGGACGGACAA
Cux2	ENSMUST00000111752	CGCGGTGGTGGTACGACATGAGGGAGAATGAGGTGTAATGTAAAGCTCACCTTCTCCCCACTGGGTCCCTGATGTGGTTTGGAGATGATAGAAGCGCAACTAGGACGGACAA
Cux2	ENSMUST00000111752	CGCGGTGGTGGTACGACATGAAGTTGAGGTGGGAGAGTATTGGAGAAAGTCCGCTTTCCTCCTGTGGCGCAAGGGAGAATGAGGTGTAATGTAGCGCAACTAGGACGGACAA
Cux2	ENSMUST00000111752	CGCGGTGGTGGTACGACATGATGTGGTTTGGAGATGATAGAACATGTGGAAACCAAGGTTCGTAGAGAGGTAAGTTGAGGTGGGAGAGTATTAGCGCAACTAGGACGGACAA
Cux2	ENSMUST00000111752	CGCGGTGGTGGTACGACATGAAGAGTGAGTAGTAGTGGAGTTGGAAGCTCTTCAGCACCGGAGCTACCATCAGGGAGAATGAGGTGTAATGTAGCGCAACTAGGACGGACAA
Cux2	ENSMUST00000111752	CGCGGTGGTGGTACGACATGAAGAGTGAGTAGTAGTGGAGTCAAATGCAGCGGGGGACAAGACAGCAAGCGATGTGGTTTGGAGATGATAGAAGCGCAACTAGGACGGACAA
Cux2	ENSMUST00000111752	CGCGGTGGTGGTACGACATGAAGTTGAGGTGGGAGAGTATTTACAACATCCCCACCCCCACTGTGTCCTGCAAGAGTGAGTAGTAGTGGAGTAGCGCAACTAGGACGGACAA
Cux2	ENSMUST00000111752	CGCGGTGGTGGTACGACATGAGGGAGAATGAGGTGTAATGTAAAGTCCTTGGCCCATCAGGACCCAGGCTGATGTGGTTTGGAGATGATAGAAGCGCAACTAGGACGGACAA
Cux2	ENSMUST00000111752	CGCGGTGGTGGTACGACATGAAGTTGAGGTGGGAGAGTATTAGAGATGGCCACATGTACATCATCAGTCACAGGGAGAATGAGGTGTAATGTAGCGCAACTAGGACGGACAA
Cux2	ENSMUST00000111752	CGCGGTGGTGGTACGACATGAAGTTGAGGTGGGAGAGTATTAAAAGGCTCCCGGCCCTTCTGTGTCAGCTTATGTGGTTTGGAGATGATAGAAGCGCAACTAGGACGGACAA
Cux2	ENSMUST00000111752	CGCGGTGGTGGTACGACATGAGGGAGAATGAGGTGTAATGTCATCGGCCTTGGAAGCAGCCTCCTCATCGTAAGAGTGAGTAGTAGTGGAGTAGCGCAACTAGGACGGACAA
Cux2	ENSMUST00000111752	CGCGGTGGTGGTACGACATGAAGAGTGAGTAGTAGTGGAGTGCCAGACATTCTGGCTCCTTGACTCAGAGAATGTGGTTTGGAGATGATAGAAGCGCAACTAGGACGGACAA
Cux2	ENSMUST00000111752	CGCGGTGGTGGTACGACATGAAGAGTGAGTAGTAGTGGAGTAAACAAACAAGAGATCCAAAAGCCTGGCTTAAGTTGAGGTGGGAGAGTATTAGCGCAACTAGGACGGACAA
Cux2	ENSMUST00000111752	CGCGGTGGTGGTACGACATGAGGGAGAATGAGGTGTAATGTCAAAGTCCATTCTGCCCTGCCCTATTGCTCATGTGGTTTGGAGATGATAGAAGCGCAACTAGGACGGACAA
Cux2	ENSMUST00000111752	CGCGGTGGTGGTACGACATGAAGTTGAGGTGGGAGAGTATTTCTAGAGTCCGCGCCACCTCAAATGATGGGAGGGAGAATGAGGTGTAATGTAGCGCAACTAGGACGGACAA
Cux2	ENSMUST00000111752	CGCGGTGGTGGTACGACATGAAGTTGAGGTGGGAGAGTATTAATGCATAGCCAGGATTATGGTGTGGAAAAATGTGGTTTGGAGATGATAGAAGCGCAACTAGGACGGACAA
Cux2	ENSMUST00000111752	CGCGGTGGTGGTACGACATGAGGGAGAATGAGGTGTAATGTCTTTTAGCACAGACCTACTCCCCACCCCGTAAGAGTGAGTAGTAGTGGAGTAGCGCAACTAGGACGGACAA
Cux2	ENSMUST00000111752	CGCGGTGGTGGTACGACATGATGTGGTTTGGAGATGATAGAGGGCCAGCACATTCTGCTCATCCGACAGGAAAGAGTGAGTAGTAGTGGAGTAGCGCAACTAGGACGGACAA
Cux2	ENSMUST00000111752	CGCGGTGGTGGTACGACATGAAGTTGAGGTGGGAGAGTATTAAGGTGTCTGTCACGAGGGTGTCCTCGGGAAAGAGTGAGTAGTAGTGGAGTAGCGCAACTAGGACGGACAA
Cux2	ENSMUST00000111752	CGCGGTGGTGGTACGACATGATGTGGTTTGGAGATGATAGAACTCAATGTGGCATTTCAAGGCAGAAAGAGAGGGAGAATGAGGTGTAATGTAGCGCAACTAGGACGGACAA
Cux2	ENSMUST00000111752	CGCGGTGGTGGTACGACATGAGGGAGAATGAGGTGTAATGTAAGCCTTCTAAGTGCAGCCACAATTCAGGAAAGTTGAGGTGGGAGAGTATTAGCGCAACTAGGACGGACAA
Cux2	ENSMUST00000111752	CGCGGTGGTGGTACGACATGATGTGGTTTGGAGATGATAGATCATCCAATGGGAACCTTTGTCGCTGGAGAAAGTTGAGGTGGGAGAGTATTAGCGCAACTAGGACGGACAA
Cux2	ENSMUST00000111752	CGCGGTGGTGGTACGACATGAGGGAGAATGAGGTGTAATGTCTATAAGCAAGGCTCAACCTTAACCACCCAAAGAGTGAGTAGTAGTGGAGTAGCGCAACTAGGACGGACAA
Cux2	ENSMUST00000111752	CGCGGTGGTGGTACGACATGATGTGGTTTGGAGATGATAGAACGTGGTCTCCCAGTGGGTGTGTTGCAACGAAGAGTGAGTAGTAGTGGAGTAGCGCAACTAGGACGGACAA
Cux2	ENSMUST00000111752	CGCGGTGGTGGTACGACATGAAGAGTGAGTAGTAGTGGAGTCAAGGAAGATGGAAGCCACAGTGTTCTCTGAAGTTGAGGTGGGAGAGTATTAGCGCAACTAGGACGGACAA
Cux2	ENSMUST00000111752	CGCGGTGGTGGTACGACATGAGGGAGAATGAGGTGTAATGTTCAGACAAGTTCTCCTAGCCACGGTGGGGAATGTGGTTTGGAGATGATAGAAGCGCAACTAGGACGGACAA
Cux2	ENSMUST00000111752	CGCGGTGGTGGTACGACATGAGGGAGAATGAGGTGTAATGTGGAGATTCAAAGGTAGATACAGAGGCTGTCAAGTTGAGGTGGGAGAGTATTAGCGCAACTAGGACGGACAA
Cux2	ENSMUST00000111752	CGCGGTGGTGGTACGACATGATGTGGTTTGGAGATGATAGAGACAGCTCCGAGGCGACAGAACTAAGCTCCAAGTTGAGGTGGGAGAGTATTAGCGCAACTAGGACGGACAA
Cux2	ENSMUST00000111752	CGCGGTGGTGGTACGACATGAAGAGTGAGTAGTAGTGGAGTGGAGGTTTTCCAGGGCCTGTTTGATGTTGAAGGGAGAATGAGGTGTAATGTAGCGCAACTAGGACGGACAA
Cux2	ENSMUST00000111752	CGCGGTGGTGGTACGACATGAAGAGTGAGTAGTAGTGGAGTAGAAAAATCAACCAAACTTGCAGTCCAAGGATGTGGTTTGGAGATGATAGAAGCGCAACTAGGACGGACAA
Cux2	ENSMUST00000111752	CGCGGTGGTGGTACGACATGAAGAGTGAGTAGTAGTGGAGTTCTGGGGACATGGCCACCATCTCCTGGATGAAGTTGAGGTGGGAGAGTATTAGCGCAACTAGGACGGACAA
Cux2	ENSMUST00000111752	CGCGGTGGTGGTACGACATGATGTGGTTTGGAGATGATAGAAGGCAGGCAGATCTTTCTGAGTTCCAGGCCAGGGAGAATGAGGTGTAATGTAGCGCAACTAGGACGGACAA
Cux2	ENSMUST00000111752	CGCGGTGGTGGTACGACATGAGGGAGAATGAGGTGTAATGTTTGGGATAGAAGGCTTCCAACTCAGGGAGTAAGTTGAGGTGGGAGAGTATTAGCGCAACTAGGACGGACAA
Cux2	ENSMUST00000111752	CGCGGTGGTGGTACGACATGATGTGGTTTGGAGATGATAGATCTTGTAGGCGCTGCCCACTGGGGTCAAAGAAGTTGAGGTGGGAGAGTATTAGCGCAACTAGGACGGACAA
Cux2	ENSMUST00000111752	CGCGGTGGTGGTACGACATGAAGAGTGAGTAGTAGTGGAGTGTTCAAAGTTCCGGAACGTTCCTTATCTTTAGGGAGAATGAGGTGTAATGTAGCGCAACTAGGACGGACAA
Cux2	ENSMUST00000111752	CGCGGTGGTGGTACGACATGATGTGGTTTGGAGATGATAGATAATCCCCCTGCCTCAGCTTTCTGAGTAGCAAGAGTGAGTAGTAGTGGAGTAGCGCAACTAGGACGGACAA
Cux2	ENSMUST00000111752	CGCGGTGGTGGTACGACATGAAGAGTGAGTAGTAGTGGAGTGGTTGTTTAGAGTCACCCTTCACTACAAAGAAGTTGAGGTGGGAGAGTATTAGCGCAACTAGGACGGACAA
Cux2	ENSMUST00000111752	CGCGGTGGTGGTACGACATGATGTGGTTTGGAGATGATAGAACGTATGCTGGATAGTAGGGCAGTCGCCCGAGGGAGAATGAGGTGTAATGTAGCGCAACTAGGACGGACAA
Cux2	ENSMUST00000111752	CGCGGTGGTGGTACGACATGAAGTTGAGGTGGGAGAGTATTTAAACACTCAGGAACGCCGCCTCTGCCTCCAGGGAGAATGAGGTGTAATGTAGCGCAACTAGGACGGACAA
Cux2	ENSMUST00000111752	CGCGGTGGTGGTACGACATGAAGTTGAGGTGGGAGAGTATTCTGACATGTGGGTGTCTCAGGGTAGGGTCAATGTGGTTTGGAGATGATAGAAGCGCAACTAGGACGGACAA
Cux2	ENSMUST00000111752	CGCGGTGGTGGTACGACATGAAGAGTGAGTAGTAGTGGAGTACCGCCATCTTCCTGCTTCACGCAGGTCAGAGGGAGAATGAGGTGTAATGTAGCGCAACTAGGACGGACAA
Cux2	ENSMUST00000111752	CGCGGTGGTGGTACGACATGAAGAGTGAGTAGTAGTGGAGTCTGTGTTAGGGGAGGCCCTATCTTCAATCCATGTGGTTTGGAGATGATAGAAGCGCAACTAGGACGGACAA
Cux2	ENSMUST00000111752	CGCGGTGGTGGTACGACATGAAGTTGAGGTGGGAGAGTATTTGCCCAGTAATCTGAAGTTTATAGCTACCAAAGAGTGAGTAGTAGTGGAGTAGCGCAACTAGGACGGACAA
Cux2	ENSMUST00000111752	CGCGGTGGTGGTACGACATGAGGGAGAATGAGGTGTAATGTAGGATCTCACTCACCGAGCCCTGCGACAGTATGTGGTTTGGAGATGATAGAAGCGCAACTAGGACGGACAA
Cux2	ENSMUST00000111752	CGCGGTGGTGGTACGACATGAGGGAGAATGAGGTGTAATGTATGGCATCTTCCGAGGTGCTGGAGGAGGCTAAGTTGAGGTGGGAGAGTATTAGCGCAACTAGGACGGACAA
Cux2	ENSMUST00000111752	CGCGGTGGTGGTACGACATGATGTGGTTTGGAGATGATAGAGCTCTCGGGCCACACTACAGAGGACAGAGTAAGTTGAGGTGGGAGAGTATTAGCGCAACTAGGACGGACAA
Cux2	ENSMUST00000111752	CGCGGTGGTGGTACGACATGAAGAGTGAGTAGTAGTGGAGTTAGCTGCTTCGTCCTCAGGGGCGATGGTTGAGGGAGAATGAGGTGTAATGTAGCGCAACTAGGACGGACAA
Cux2	ENSMUST00000111752	CGCGGTGGTGGTACGACATGAAGAGTGAGTAGTAGTGGAGTCAGTTCAACTTCCACCGTTTGGGAAAAAAAATGTGGTTTGGAGATGATAGAAGCGCAACTAGGACGGACAA
Cux2	ENSMUST00000111752	CGCGGTGGTGGTACGACATGAAGAGTGAGTAGTAGTGGAGTGGCTGGGGATAAATTCCAAAGGATCCTTTAAAGTTGAGGTGGGAGAGTATTAGCGCAACTAGGACGGACAA
Cux2	ENSMUST00000111752	CGCGGTGGTGGTACGACATGATGTGGTTTGGAGATGATAGAACAAATGGGGACACCCAGGATTATTATACAAGGGAGAATGAGGTGTAATGTAGCGCAACTAGGACGGACAA
Cux2	ENSMUST00000111752	CGCGGTGGTGGTACGACATGAGGGAGAATGAGGTGTAATGTCGGCGGACTAATGCTTGCCCTTTCTGGAAAAAGTTGAGGTGGGAGAGTATTAGCGCAACTAGGACGGACAA
Cux2	ENSMUST00000111752	CGCGGTGGTGGTACGACATGATGTGGTTTGGAGATGATAGAATGTCGCTCTGGTTCATCGGTGAGTGGCGGAAGTTGAGGTGGGAGAGTATTAGCGCAACTAGGACGGACAA
Cux2	ENSMUST00000111752	CGCGGTGGTGGTACGACATGAAGAGTGAGTAGTAGTGGAGTACTCTCTTGGTGATGGAGTATGTGTCCAGCAGGGAGAATGAGGTGTAATGTAGCGCAACTAGGACGGACAA
Cux2	ENSMUST00000111752	CGCGGTGGTGGTACGACATGATGTGGTTTGGAGATGATAGAGGGGAGTTCTTGGACTCACCCCCCTTCTGAAAGAGTGAGTAGTAGTGGAGTAGCGCAACTAGGACGGACAA
Cux2	ENSMUST00000111752	CGCGGTGGTGGTACGACATGAAGAGTGAGTAGTAGTGGAGTCAGAGCTTTAAAGTGAGCCCTTGTCTTTAAAAGTTGAGGTGGGAGAGTATTAGCGCAACTAGGACGGACAA
Cux2	ENSMUST00000111752	CGCGGTGGTGGTACGACATGATGTGGTTTGGAGATGATAGAAGGCTCCTGGGACGTCTTTTCAGGCTCCGTAGGGAGAATGAGGTGTAATGTAGCGCAACTAGGACGGACAA
Cux2	ENSMUST00000111752	CGCGGTGGTGGTACGACATGAGGGAGAATGAGGTGTAATGTATGCTCTTGATGGCGTCGTCCGAGCCTGTCAAGTTGAGGTGGGAGAGTATTAGCGCAACTAGGACGGACAA
Cux2	ENSMUST00000111752	CGCGGTGGTGGTACGACATGATGTGGTTTGGAGATGATAGATGGCTAGCTTCTCCTTGACCTGGCGTGTCAAAGTTGAGGTGGGAGAGTATTAGCGCAACTAGGACGGACAA
Cux2	ENSMUST00000111752	CGCGGTGGTGGTACGACATGAGGGAGAATGAGGTGTAATGTTGGGAGCCAGGGCCACTCGACATTAACAGTAAGAGTGAGTAGTAGTGGAGTAGCGCAACTAGGACGGACAA
Cux2	ENSMUST00000111752	CGCGGTGGTGGTACGACATGAAGAGTGAGTAGTAGTGGAGTACAGTTCATACTGCTCGGGTGTCAGGGGCGATGTGGTTTGGAGATGATAGAAGCGCAACTAGGACGGACAA
Cux2	ENSMUST00000111752	CGCGGTGGTGGTACGACATGAAGAGTGAGTAGTAGTGGAGTTTCTCCTTGCTGCTTTCCAGCGACAGGCCCAAGTTGAGGTGGGAGAGTATTAGCGCAACTAGGACGGACAA
Cux2	ENSMUST00000111752	CGCGGTGGTGGTACGACATGAGGGAGAATGAGGTGTAATGTTAGTGGCCAAACACGCGCTGGCCAATGTTGATGTGGTTTGGAGATGATAGAAGCGCAACTAGGACGGACAA
Cux2	ENSMUST00000111752	CGCGGTGGTGGTACGACATGAGGGAGAATGAGGTGTAATGTCAGGCTAGCTCCCTAGTGGGTTATCTTGGAAAGTTGAGGTGGGAGAGTATTAGCGCAACTAGGACGGACAA
Cux2	ENSMUST00000111752	CGCGGTGGTGGTACGACATGAAGTTGAGGTGGGAGAGTATTTGAGTCCGAGGGTAGCCTGGGTCATGTGAGATGTGGTTTGGAGATGATAGAAGCGCAACTAGGACGGACAA
Cux2	ENSMUST00000111752	CGCGGTGGTGGTACGACATGAAGAGTGAGTAGTAGTGGAGTTTCTGGACTCTCGAACGGTCTGAGGCACGGAGGGAGAATGAGGTGTAATGTAGCGCAACTAGGACGGACAA
Cux2	ENSMUST00000111752	CGCGGTGGTGGTACGACATGAAGAGTGAGTAGTAGTGGAGTAAGCTGCTGGGCGTCCTTCAACAGCCTCAGATGTGGTTTGGAGATGATAGAAGCGCAACTAGGACGGACAA
Cux2	ENSMUST00000111752	CGCGGTGGTGGTACGACATGAAGAGTGAGTAGTAGTGGAGTATGGAGCTGTTGACTGACGCCAGCTGCTCCAAGTTGAGGTGGGAGAGTATTAGCGCAACTAGGACGGACAA
Cux2	ENSMUST00000111752	CGCGGTGGTGGTACGACATGATGTGGTTTGGAGATGATAGAGCTCACACACCACACACCCAAATAATAATAAGGGAGAATGAGGTGTAATGTAGCGCAACTAGGACGGACAA
Cux2	ENSMUST00000111752	CGCGGTGGTGGTACGACATGAGGGAGAATGAGGTGTAATGTACATAATGAAAGAGGACCACCTCTGGCAAGAAGTTGAGGTGGGAGAGTATTAGCGCAACTAGGACGGACAA
Cux2	ENSMUST00000111752	CGCGGTGGTGGTACGACATGATGTGGTTTGGAGATGATAGACTCTCTCAAACCCAACTGTGCTGGCGAAACAAGTTGAGGTGGGAGAGTATTAGCGCAACTAGGACGGACAA
Cux2	ENSMUST00000111752	CGCGGTGGTGGTACGACATGAAGAGTGAGTAGTAGTGGAGTTTGTCCTCTGATCTTCACACGCGTGTCCATAGGGAGAATGAGGTGTAATGTAGCGCAACTAGGACGGACAA
Cux2	ENSMUST00000111752	CGCGGTGGTGGTACGACATGATGTGGTTTGGAGATGATAGATCTCGGCGGGCTTGTTCCAGAATGTTCTTGAAGAGTGAGTAGTAGTGGAGTAGCGCAACTAGGACGGACAA
Cxcl14	ENSMUST00000021970	CGCGGTGGTGGTACGACATGAAGGTTAGGTTGAGAATAGGACCGCCAGGCTCTCTGAGCGGAAGCTTTGTAAATAGGAAATGGTGGTAGTGTAGCGCAACTAGGACGGACAA
Cxcl14	ENSMUST00000021970	CGCGGTGGTGGTACGACATGAATAGGAAATGGTGGTAGTGTTGAAGGCAATATGTACACAGGAGAGGGCAGATTGGAGGTGTAGGGAGTAAAAGCGCAACTAGGACGGACAA
Cxcl14	ENSMUST00000021970	CGCGGTGGTGGTACGACATGATAGAGTTGATAGAGGGAGAATAAGGATCACTTGCCTGGTCGTGACAGGGGAATAGGAAATGGTGGTAGTGTAGCGCAACTAGGACGGACAA
Cxcl14	ENSMUST00000021970	CGCGGTGGTGGTACGACATGAAGGTTAGGTTGAGAATAGGAGGTGACATATGGACAAATACAAAACCCCTTATTGGAGGTGTAGGGAGTAAAAGCGCAACTAGGACGGACAA
Cxcl14	ENSMUST00000021970	CGCGGTGGTGGTACGACATGAAGGTTAGGTTGAGAATAGGAAGACTGAGTTCCTCTAGGCACAGATGTAGAATAGAGTTGATAGAGGGAGAAAGCGCAACTAGGACGGACAA
Cxcl14	ENSMUST00000021970	CGCGGTGGTGGTACGACATGATAGAGTTGATAGAGGGAGAAGTGACTCACTGAGATTTCTCAATGTGGTGGATTGGAGGTGTAGGGAGTAAAAGCGCAACTAGGACGGACAA
Cxcl14	ENSMUST00000021970	CGCGGTGGTGGTACGACATGAATAGGAAATGGTGGTAGTGTGGTGAGGGAAAGAAACAAAGCTTTGGGGGGAAGGTTAGGTTGAGAATAGGAAGCGCAACTAGGACGGACAA
Cxcl14	ENSMUST00000021970	CGCGGTGGTGGTACGACATGATTGGAGGTGTAGGGAGTAAATTCCAGGCATTGTACCACTTGATGAAGCGTAATAGGAAATGGTGGTAGTGTAGCGCAACTAGGACGGACAA
Cxcl14	ENSMUST00000021970	CGCGGTGGTGGTACGACATGAATAGGAAATGGTGGTAGTGTGAAGCATCTTCTACCAAAGCAGGGGACCTTATAGAGTTGATAGAGGGAGAAAGCGCAACTAGGACGGACAA
Cxcl14	ENSMUST00000021970	CGCGGTGGTGGTACGACATGATTGGAGGTGTAGGGAGTAAAGCAAAGTCCTCTGCTGAAGTCTCTCAACTGAAGGTTAGGTTGAGAATAGGAAGCGCAACTAGGACGGACAA
Cxcl14	ENSMUST00000021970	CGCGGTGGTGGTACGACATGAAGGTTAGGTTGAGAATAGGAGATCTTGGGCCCCTTCCGGGAACACTTACAATAGAGTTGATAGAGGGAGAAAGCGCAACTAGGACGGACAA
Cxcl14	ENSMUST00000021970	CGCGGTGGTGGTACGACATGATTGGAGGTGTAGGGAGTAAATTCAAGCACGCCTCTCTCTGCTCTGCTCGGATAGAGTTGATAGAGGGAGAAAGCGCAACTAGGACGGACAA
Cxcl14	ENSMUST00000021970	CGCGGTGGTGGTACGACATGAATAGGAAATGGTGGTAGTGTGCTGTGAACGGTCTCAACCATGCTCACTGTAAGGTTAGGTTGAGAATAGGAAGCGCAACTAGGACGGACAA
Cxcl14	ENSMUST00000021970	CGCGGTGGTGGTACGACATGATTGGAGGTGTAGGGAGTAAACCTCTCGGAGAGCGAGCTCATTAATATGCAAATAGGAAATGGTGGTAGTGTAGCGCAACTAGGACGGACAA
Cxcl14	ENSMUST00000021970	CGCGGTGGTGGTACGACATGATAGAGTTGATAGAGGGAGAATTGGTGCTCTGCAGCTTAGGGTGCAGGCAGAATAGGAAATGGTGGTAGTGTAGCGCAACTAGGACGGACAA
Cxcl14	ENSMUST00000021970	CGCGGTGGTGGTACGACATGATTGGAGGTGTAGGGAGTAAAAGAACAGTGCTGTTTGCGTATTCACTGAGGAAGGTTAGGTTGAGAATAGGAAGCGCAACTAGGACGGACAA
Cxcl14	ENSMUST00000021970	CGCGGTGGTGGTACGACATGAAGGTTAGGTTGAGAATAGGAGGGAGTGCACTTTCTGTTGGGGTGAGGGAAATAGAGTTGATAGAGGGAGAAAGCGCAACTAGGACGGACAA
Cxcl14	ENSMUST00000021970	CGCGGTGGTGGTACGACATGATTGGAGGTGTAGGGAGTAAACTGCTGAAGTCTCTCAACTGGCCTGGAGTTATAGAGTTGATAGAGGGAGAAAGCGCAACTAGGACGGACAA
Cxcl14	ENSMUST00000021970	CGCGGTGGTGGTACGACATGAATAGGAAATGGTGGTAGTGTAGTGTGGGTACTTTGGCTTCATTTCCAGCTAAGGTTAGGTTGAGAATAGGAAGCGCAACTAGGACGGACAA
Cxcl14	ENSMUST00000021970	CGCGGTGGTGGTACGACATGAATAGGAAATGGTGGTAGTGTACAGTGGAGTCACACTGAAACTCTGACCAGATTGGAGGTGTAGGGAGTAAAAGCGCAACTAGGACGGACAA
Cxcl14	ENSMUST00000021970	CGCGGTGGTGGTACGACATGAATAGGAAATGGTGGTAGTGTTAGCAGATACACAGCCATACAGTGCGGCCTATAGAGTTGATAGAGGGAGAAAGCGCAACTAGGACGGACAA
Cxcl14	ENSMUST00000021970	CGCGGTGGTGGTACGACATGAAGGTTAGGTTGAGAATAGGACTTGTCCTCCCGAACATCGAGCATCATTTTATTGGAGGTGTAGGGAGTAAAAGCGCAACTAGGACGGACAA
Cxcl14	ENSMUST00000021970	CGCGGTGGTGGTACGACATGAAGGTTAGGTTGAGAATAGGACTCTCAACTGGCCTGGAGTTTTTCTTTCCAATAGAGTTGATAGAGGGAGAAAGCGCAACTAGGACGGACAA
Cxcl14	ENSMUST00000021970	CGCGGTGGTGGTACGACATGATTGGAGGTGTAGGGAGTAAACTCTGAGCGGAAGCTTTGTAAGCCTGGAGCATAGAGTTGATAGAGGGAGAAAGCGCAACTAGGACGGACAA
Cxcl14	ENSMUST00000021970	CGCGGTGGTGGTACGACATGAATAGGAAATGGTGGTAGTGTCATCTAATCCTGCATCTTCCCTTGTCCTCCAAGGTTAGGTTGAGAATAGGAAGCGCAACTAGGACGGACAA
Cxcl14	ENSMUST00000021970	CGCGGTGGTGGTACGACATGAATAGGAAATGGTGGTAGTGTTTAGAAAGAACATGAAACCTGCATGCAGCAATTGGAGGTGTAGGGAGTAAAAGCGCAACTAGGACGGACAA
Cxcl14	ENSMUST00000021970	CGCGGTGGTGGTACGACATGATAGAGTTGATAGAGGGAGAAATTTCCAGCTTCTTCACGTCGCTGTAGCGGAATAGGAAATGGTGGTAGTGTAGCGCAACTAGGACGGACAA
Cxcl14	ENSMUST00000021970	CGCGGTGGTGGTACGACATGATTGGAGGTGTAGGGAGTAAAGAGATTTCTCAATGTGGTGGGGGGAGGAGAAAGGTTAGGTTGAGAATAGGAAGCGCAACTAGGACGGACAA
Cxcl14	ENSMUST00000021970	CGCGGTGGTGGTACGACATGAAGGTTAGGTTGAGAATAGGATGTACCACTTGATGAAGCGTTTGGTGCTCTATAGAGTTGATAGAGGGAGAAAGCGCAACTAGGACGGACAA
Cxcl14	ENSMUST00000021970	CGCGGTGGTGGTACGACATGATAGAGTTGATAGAGGGAGAATCATAAGCCCAGGAGAGCCTGTGGCAGCTGATTGGAGGTGTAGGGAGTAAAAGCGCAACTAGGACGGACAA
Cxcl14	ENSMUST00000021970	CGCGGTGGTGGTACGACATGAATAGGAAATGGTGGTAGTGTGAGGATGTGTAGCTCTGGCTGTGTGTCCTGAAGGTTAGGTTGAGAATAGGAAGCGCAACTAGGACGGACAA
Cxcl14	ENSMUST00000021970	CGCGGTGGTGGTACGACATGAATAGGAAATGGTGGTAGTGTGAGCAGTAGTGCTGTGAACGGTCTCAACCAATTGGAGGTGTAGGGAGTAAAAGCGCAACTAGGACGGACAA
Cxcl14	ENSMUST00000021970	CGCGGTGGTGGTACGACATGATAGAGTTGATAGAGGGAGAACTCACACTGCTGGGGACTTTGGATGCCTCAAATAGGAAATGGTGGTAGTGTAGCGCAACTAGGACGGACAA
Cxcl14	ENSMUST00000021970	CGCGGTGGTGGTACGACATGAAGGTTAGGTTGAGAATAGGAAGCGAGCTCATTAATATGCAGAACCACTCGATTGGAGGTGTAGGGAGTAAAAGCGCAACTAGGACGGACAA
Cxcl14	ENSMUST00000021970	CGCGGTGGTGGTACGACATGAAGGTTAGGTTGAGAATAGGACGAACATCGAGCATCATTTTCTCACACTGCATAGAGTTGATAGAGGGAGAAAGCGCAACTAGGACGGACAA
Cxcl14	ENSMUST00000021970	CGCGGTGGTGGTACGACATGATAGAGTTGATAGAGGGAGAAGTCTCAACCATGCTCACTGTTCCTCCCAGGATTGGAGGTGTAGGGAGTAAAAGCGCAACTAGGACGGACAA
Cxcl14	ENSMUST00000021970	CGCGGTGGTGGTACGACATGAATAGGAAATGGTGGTAGTGTAATGTGGTGGGGGGAGGAGATCTCCCAGACAAGGTTAGGTTGAGAATAGGAAGCGCAACTAGGACGGACAA
Cxcl14	ENSMUST00000021970	CGCGGTGGTGGTACGACATGATTGGAGGTGTAGGGAGTAAACCCTATTCTTCGTAGACCCTGCGCTTCTCGAATAGGAAATGGTGGTAGTGTAGCGCAACTAGGACGGACAA
Cxcl14	ENSMUST00000021970	CGCGGTGGTGGTACGACATGATAGAGTTGATAGAGGGAGAAAGCTCTGGCTGTGTGTCCTGCATCTAATCCAATAGGAAATGGTGGTAGTGTAGCGCAACTAGGACGGACAA
Cxcl14	ENSMUST00000021970	CGCGGTGGTGGTACGACATGATTGGAGGTGTAGGGAGTAAACCGGTACCTGGACATGCTCTTGGTGGTGACAAGGTTAGGTTGAGAATAGGAAGCGCAACTAGGACGGACAA
Cxcl14	ENSMUST00000021970	CGCGGTGGTGGTACGACATGAAGGTTAGGTTGAGAATAGGACCTAACTCAGAGAACAGTGCTGTTTGCGTAATAGAGTTGATAGAGGGAGAAAGCGCAACTAGGACGGACAA
Cxcl14	ENSMUST00000021970	CGCGGTGGTGGTACGACATGATAGAGTTGATAGAGGGAGAAGCGCAGGATCGTCCTAACATCCTAACTCAGATTGGAGGTGTAGGGAGTAAAAGCGCAACTAGGACGGACAA
Cxcl14	ENSMUST00000021970	CGCGGTGGTGGTACGACATGAAGGTTAGGTTGAGAATAGGAGACATGCTCTTGGTGGTGACGATAACCATCAATAGGAAATGGTGGTAGTGTAGCGCAACTAGGACGGACAA
Cxcl14	ENSMUST00000021970	CGCGGTGGTGGTACGACATGAATAGGAAATGGTGGTAGTGTGCCTGGAGTTTTTCTTTCCATGATCGTCCAATTGGAGGTGTAGGGAGTAAAAGCGCAACTAGGACGGACAA
Cxcl14	ENSMUST00000021970	CGCGGTGGTGGTACGACATGATAGAGTTGATAGAGGGAGAAGGAGGGGTACTGAAGGCAATATGTACACAGAATAGGAAATGGTGGTAGTGTAGCGCAACTAGGACGGACAA
Cxcl14	ENSMUST00000021970	CGCGGTGGTGGTACGACATGAAGGTTAGGTTGAGAATAGGAGCTCAGATGTGTGGTGACATATGGACAAATATTGGAGGTGTAGGGAGTAAAAGCGCAACTAGGACGGACAA
Cxcl14	ENSMUST00000021970	CGCGGTGGTGGTACGACATGATAGAGTTGATAGAGGGAGAAACCCTGGTAAGAAGAGCTTCATAGCAATATAAGGTTAGGTTGAGAATAGGAAGCGCAACTAGGACGGACAA
Cxcl14	ENSMUST00000021970	CGCGGTGGTGGTACGACATGATTGGAGGTGTAGGGAGTAAATTCTCCTCGCAGTGTGGGTACTTTGGCTTCATAGAGTTGATAGAGGGAGAAAGCGCAACTAGGACGGACAA
Cxcl14	ENSMUST00000021970	CGCGGTGGTGGTACGACATGAATAGGAAATGGTGGTAGTGTTTCACTGAGGGGGAGTGCACTTTCTGTTGGAAGGTTAGGTTGAGAATAGGAAGCGCAACTAGGACGGACAA
Cxcl14	ENSMUST00000021970	CGCGGTGGTGGTACGACATGAATAGGAAATGGTGGTAGTGTCGCTTATAAAGCTCAGATGTGTGGTGACATATTGGAGGTGTAGGGAGTAAAAGCGCAACTAGGACGGACAA
Cxcl14	ENSMUST00000021970	CGCGGTGGTGGTACGACATGAATAGGAAATGGTGGTAGTGTAGAGGGCAGGGCGCAGGATCGTCCTAACATATAGAGTTGATAGAGGGAGAAAGCGCAACTAGGACGGACAA
Cxcl14	ENSMUST00000021970	CGCGGTGGTGGTACGACATGATTGGAGGTGTAGGGAGTAAACCTCTAGGCACAGATGTAGAAGGACCTGCTAAGGTTAGGTTGAGAATAGGAAGCGCAACTAGGACGGACAA
Cxcl14	ENSMUST00000021970	CGCGGTGGTGGTACGACATGAAGGTTAGGTTGAGAATAGGAGCCACTTGTAATGAAGTCTGGTGCGCAGGCATAGAGTTGATAGAGGGAGAAAGCGCAACTAGGACGGACAA
Cxcl14	ENSMUST00000021970	CGCGGTGGTGGTACGACATGATAGAGTTGATAGAGGGAGAATGATCGTCCACCCTATTCTTCGTAGACCCTATTGGAGGTGTAGGGAGTAAAAGCGCAACTAGGACGGACAA
Cxcl14	ENSMUST00000021970	CGCGGTGGTGGTACGACATGAATAGGAAATGGTGGTAGTGTTTTCTTTCCATGATCGTCCACCCTATTCTTAAGGTTAGGTTGAGAATAGGAAGCGCAACTAGGACGGACAA
Cxcl14	ENSMUST00000021970	CGCGGTGGTGGTACGACATGATTGGAGGTGTAGGGAGTAAAAAGCTTTGTAAGCCTGGAGCGGAGCAGTAGAATAGGAAATGGTGGTAGTGTAGCGCAACTAGGACGGACAA
Cxcl14	ENSMUST00000021970	CGCGGTGGTGGTACGACATGAATAGGAAATGGTGGTAGTGTAACAGGGGCCACAGTGGAGTCACACTGAAAATAGAGTTGATAGAGGGAGAAAGCGCAACTAGGACGGACAA
Cxcl14	ENSMUST00000021970	CGCGGTGGTGGTACGACATGATTGGAGGTGTAGGGAGTAAAGTAAAAACTGACCCTGGTAAGAAGAGCTTCAAGGTTAGGTTGAGAATAGGAAGCGCAACTAGGACGGACAA
Cxcl14	ENSMUST00000021970	CGCGGTGGTGGTACGACATGATAGAGTTGATAGAGGGAGAACAGATGTAGAAGGACCTGCTCCCAATTGCCAAGGTTAGGTTGAGAATAGGAAGCGCAACTAGGACGGACAA
Cxcl14	ENSMUST00000021970	CGCGGTGGTGGTACGACATGATTGGAGGTGTAGGGAGTAAAGTCTTATGCTTGTGAGAAAGAAAGGGCTTTATAGAGTTGATAGAGGGAGAAAGCGCAACTAGGACGGACAA
Cxcl14	ENSMUST00000021970	CGCGGTGGTGGTACGACATGAATAGGAAATGGTGGTAGTGTTGGGGACTTTGGATGCCTCAGAAGCATCTTAAGGTTAGGTTGAGAATAGGAAGCGCAACTAGGACGGACAA
Cxcl14	ENSMUST00000021970	CGCGGTGGTGGTACGACATGAATAGGAAATGGTGGTAGTGTCTCTGACCAGTCATAAGCCCAGGAGAGCCTATTGGAGGTGTAGGGAGTAAAAGCGCAACTAGGACGGACAA
Cxcl14	ENSMUST00000021970	CGCGGTGGTGGTACGACATGATAGAGTTGATAGAGGGAGAAAGAAAAAGACCCAGCTCCTTTAAGGATCACAATAGGAAATGGTGGTAGTGTAGCGCAACTAGGACGGACAA
Cxcl14	ENSMUST00000021970	CGCGGTGGTGGTACGACATGAAGGTTAGGTTGAGAATAGGAAAAAAGGAAAGGCTTGAGGTCCCCCCGCCCATTGGAGGTGTAGGGAGTAAAAGCGCAACTAGGACGGACAA
Cxcl14	ENSMUST00000021970	CGCGGTGGTGGTACGACATGATAGAGTTGATAGAGGGAGAACCAGCTCCTTTAAGGATCACTTGCCTGGTCAAGGTTAGGTTGAGAATAGGAAGCGCAACTAGGACGGACAA
Cxcl14	ENSMUST00000021970	CGCGGTGGTGGTACGACATGATAGAGTTGATAGAGGGAGAAAGTGCGGCCTCTAATGAGGGGCAGTGTGTGATTGGAGGTGTAGGGAGTAAAAGCGCAACTAGGACGGACAA
Cxcl14	ENSMUST00000021970	CGCGGTGGTGGTACGACATGAAGGTTAGGTTGAGAATAGGATCCTCCCAGGCGCTTATAAAGCTCAGATGTAATAGGAAATGGTGGTAGTGTAGCGCAACTAGGACGGACAA
Cxcl14	ENSMUST00000021970	CGCGGTGGTGGTACGACATGATTGGAGGTGTAGGGAGTAAATGCATCTTCCCTTGTCCTCCCGAACATCGAAATAGGAAATGGTGGTAGTGTAGCGCAACTAGGACGGACAA
Cxcl14	ENSMUST00000021970	CGCGGTGGTGGTACGACATGAATAGGAAATGGTGGTAGTGTAGGACCTGCTCCCAATTGCCCTGCAACAGGATAGAGTTGATAGAGGGAGAAAGCGCAACTAGGACGGACAA
Cxcl14	ENSMUST00000021970	CGCGGTGGTGGTACGACATGAAGGTTAGGTTGAGAATAGGACACACTGAAACTCTGACCAGTCATAAGCCCATTGGAGGTGTAGGGAGTAAAAGCGCAACTAGGACGGACAA
Cxcl14	ENSMUST00000021970	CGCGGTGGTGGTACGACATGATAGAGTTGATAGAGGGAGAACCAGCAAAAAGCCACTTGTAATGAAGTCTGAAGGTTAGGTTGAGAATAGGAAGCGCAACTAGGACGGACAA
Cxcl14	ENSMUST00000021970	CGCGGTGGTGGTACGACATGATTGGAGGTGTAGGGAGTAAAATGGGGTGGGGGAGGGGTACTGAAGGCAATATAGAGTTGATAGAGGGAGAAAGCGCAACTAGGACGGACAA
Cxcl14	ENSMUST00000021970	CGCGGTGGTGGTACGACATGAAGGTTAGGTTGAGAATAGGACTACCAAAGCAGGGGACCTTTCAGAAACCCAATAGGAAATGGTGGTAGTGTAGCGCAACTAGGACGGACAA
Cxcl14	ENSMUST00000021970	CGCGGTGGTGGTACGACATGAATAGGAAATGGTGGTAGTGTAGAAACAAAGCTTTGGGGGGGGGGAGCTCCATTGGAGGTGTAGGGAGTAAAAGCGCAACTAGGACGGACAA
Cxcl14	ENSMUST00000021970	CGCGGTGGTGGTACGACATGATAGAGTTGATAGAGGGAGAAGATAACCATCTTCTCCTCGCAGTGTGGGTAAATAGGAAATGGTGGTAGTGTAGCGCAACTAGGACGGACAA
Cxcl14	ENSMUST00000021970	CGCGGTGGTGGTACGACATGAAGGTTAGGTTGAGAATAGGATCTTCACGTCGCTGTAGCGGATCTTGGGCCATTGGAGGTGTAGGGAGTAAAAGCGCAACTAGGACGGACAA
Cxcl14	ENSMUST00000021970	CGCGGTGGTGGTACGACATGATAGAGTTGATAGAGGGAGAAGAACCACTCGGTGACTCACTGAGATTTCTCAAGGTTAGGTTGAGAATAGGAAGCGCAACTAGGACGGACAA
Cxcl14	ENSMUST00000021970	CGCGGTGGTGGTACGACATGATTGGAGGTGTAGGGAGTAAAGATGAAGCGTTTGGTGCTCTGCAGCTTAGGATAGAGTTGATAGAGGGAGAAAGCGCAACTAGGACGGACAA
Cxcl14	ENSMUST00000021970	CGCGGTGGTGGTACGACATGAAGGTTAGGTTGAGAATAGGATTAATATGCAGAACCACTCGGTGACTCACTAATAGGAAATGGTGGTAGTGTAGCGCAACTAGGACGGACAA
Cxcl14	ENSMUST00000021970	CGCGGTGGTGGTACGACATGAATAGGAAATGGTGGTAGTGTTCAGTTTGCAAGAAAAAGACCCAGCTCCTTATTGGAGGTGTAGGGAGTAAAAGCGCAACTAGGACGGACAA
Cxcl14	ENSMUST00000021970	CGCGGTGGTGGTACGACATGAATAGGAAATGGTGGTAGTGTCTTTGGCTTCATTTCCAGCTTCTTCACGTCATAGAGTTGATAGAGGGAGAAAGCGCAACTAGGACGGACAA
Cxcl14	ENSMUST00000021970	CGCGGTGGTGGTACGACATGAAGGTTAGGTTGAGAATAGGATCAGCATTTACATAGCAGATACACAGCCATATTGGAGGTGTAGGGAGTAAAAGCGCAACTAGGACGGACAA
Cxcl14	ENSMUST00000021970	CGCGGTGGTGGTACGACATGAAGGTTAGGTTGAGAATAGGAAGGGGACCTTTCAGAAACCCTCAGTTTGCAATAGAGTTGATAGAGGGAGAAAGCGCAACTAGGACGGACAA
Cxcl14	ENSMUST00000021970	CGCGGTGGTGGTACGACATGATAGAGTTGATAGAGGGAGAATCTCACATCTGGAAGCCTTTCACACACAGCATTGGAGGTGTAGGGAGTAAAAGCGCAACTAGGACGGACAA
Cxcl14	ENSMUST00000021970	CGCGGTGGTGGTACGACATGAATAGGAAATGGTGGTAGTGTATGAAGTCTGGTGCGCAGGCGAGCTGGATCAAGGTTAGGTTGAGAATAGGAAGCGCAACTAGGACGGACAA
Cxcl14	ENSMUST00000021970	CGCGGTGGTGGTACGACATGATTGGAGGTGTAGGGAGTAAATGAAGCTCCTTCTGGTAAGTAGACTGAGTTAATAGGAAATGGTGGTAGTGTAGCGCAACTAGGACGGACAA
Cxcl14	ENSMUST00000021970	CGCGGTGGTGGTACGACATGAATAGGAAATGGTGGTAGTGTGTGTGTCCTGCATCTAATCCTGCATCTTCCATAGAGTTGATAGAGGGAGAAAGCGCAACTAGGACGGACAA
Cxcl14	ENSMUST00000021970	CGCGGTGGTGGTACGACATGAAGGTTAGGTTGAGAATAGGAATGTACACAGGAGAGGGCAGGGCGCAGGATATTGGAGGTGTAGGGAGTAAAAGCGCAACTAGGACGGACAA
Cxcl14	ENSMUST00000021970	CGCGGTGGTGGTACGACATGAAGGTTAGGTTGAGAATAGGAGGGGGAGCTCCCATTGCCAAGAGGATGTGTATAGAGTTGATAGAGGGAGAAAGCGCAACTAGGACGGACAA
Cxcl14	ENSMUST00000021970	CGCGGTGGTGGTACGACATGATAGAGTTGATAGAGGGAGAAGGAAGCCTTTCACACACAGCTATAAAATGTATTGGAGGTGTAGGGAGTAAAAGCGCAACTAGGACGGACAA
Cxcl14	ENSMUST00000021970	CGCGGTGGTGGTACGACATGAAGGTTAGGTTGAGAATAGGAGCATCATTTTCTCACACTGCTGGGGACTTTAATAGGAAATGGTGGTAGTGTAGCGCAACTAGGACGGACAA
Cxcl14	ENSMUST00000021970	CGCGGTGGTGGTACGACATGATTGGAGGTGTAGGGAGTAAATTTCTGTTGGGGTGAGGGAAAGAAACAAAGAATAGGAAATGGTGGTAGTGTAGCGCAACTAGGACGGACAA
Daam2	ENSMUST00000224595	CGCGGTGGTGGTACGACATGATGTGGAGGGATTGAAGGATATTGAGCTCCTCAGGATTCGGGATGGGACCGAAGGAGGAGGGTAATGATAGAAGCGCAACTAGGACGGACAA
Daam2	ENSMUST00000224595	CGCGGTGGTGGTACGACATGATGGGAGGATTGAGATGAGTTGGACTCGCGGGCCAGTTTGTCCTTCATCTTATGTGGAGGGATTGAAGGATAAGCGCAACTAGGACGGACAA
Daam2	ENSMUST00000224595	CGCGGTGGTGGTACGACATGATGTGGAGGGATTGAAGGATAAGGTCAGGCCTTCCAGATCGATGAAGCGGGAAGTGTGGGATTGATGAGATAAGCGCAACTAGGACGGACAA
Daam2	ENSMUST00000224595	CGCGGTGGTGGTACGACATGATGGGAGGATTGAGATGAGTTTATCTAAATGGGGTGGGGGTGATGCCCGCGAAGGAGGAGGGTAATGATAGAAGCGCAACTAGGACGGACAA
Daam2	ENSMUST00000224595	CGCGGTGGTGGTACGACATGAAGGAGGAGGGTAATGATAGACGGACCATCTCAAAGAAGTCTAAATGCTTGAAGTGTGGGATTGATGAGATAAGCGCAACTAGGACGGACAA
Daam2	ENSMUST00000224595	CGCGGTGGTGGTACGACATGATGGGAGGATTGAGATGAGTTCTCATCCTGGAGGACAATCTGTTGAAGGATAAGTGTGGGATTGATGAGATAAGCGCAACTAGGACGGACAA
Daam2	ENSMUST00000224595	CGCGGTGGTGGTACGACATGAAGGAGGAGGGTAATGATAGAGATGGCATTCTCGTGTTGCCGGAGTTTATCATGTGGAGGGATTGAAGGATAAGCGCAACTAGGACGGACAA
Daam2	ENSMUST00000224595	CGCGGTGGTGGTACGACATGATGGGAGGATTGAGATGAGTTCCAGCTCTGCAAAGCGGACATTGAGCTCCTATGTGGAGGGATTGAAGGATAAGCGCAACTAGGACGGACAA
Daam2	ENSMUST00000224595	CGCGGTGGTGGTACGACATGAAGTGTGGGATTGATGAGATACCGGAGGAAATTCAGCAGACAGGTCAGGCCATGTGGAGGGATTGAAGGATAAGCGCAACTAGGACGGACAA
Daam2	ENSMUST00000224595	CGCGGTGGTGGTACGACATGAAGGAGGAGGGTAATGATAGATCAGCTCAGTCCTTGGCTGCTCAGGACTCCATGGGAGGATTGAGATGAGTTAGCGCAACTAGGACGGACAA
Daam2	ENSMUST00000224595	CGCGGTGGTGGTACGACATGAAGGAGGAGGGTAATGATAGACTGGGAGGCACTTTTTGTGTCAATGTGGACAAGTGTGGGATTGATGAGATAAGCGCAACTAGGACGGACAA
Daam2	ENSMUST00000224595	CGCGGTGGTGGTACGACATGAAGTGTGGGATTGATGAGATACATGGGTTGTGTCCGGAGGGCTGTCTTCAGATGGGAGGATTGAGATGAGTTAGCGCAACTAGGACGGACAA
Daam2	ENSMUST00000224595	CGCGGTGGTGGTACGACATGATGTGGAGGGATTGAAGGATAGTCTTGCTGTTCTCTGTGCGCAGGCTCTGAAAGGAGGAGGGTAATGATAGAAGCGCAACTAGGACGGACAA
Daam2	ENSMUST00000224595	CGCGGTGGTGGTACGACATGATGGGAGGATTGAGATGAGTTCTAAGCTTCGATCCAGTTCATTCAGCAAAGATGTGGAGGGATTGAAGGATAAGCGCAACTAGGACGGACAA
Daam2	ENSMUST00000224595	CGCGGTGGTGGTACGACATGAAGTGTGGGATTGATGAGATAGTTGAGCGTCCGCATCATCTCCTCCTTCTCATGTGGAGGGATTGAAGGATAAGCGCAACTAGGACGGACAA
Daam2	ENSMUST00000224595	CGCGGTGGTGGTACGACATGAAGGAGGAGGGTAATGATAGAACTTGGTTCCTCTTGTCTGTCTCCTCATCTATGGGAGGATTGAGATGAGTTAGCGCAACTAGGACGGACAA
Daam2	ENSMUST00000224595	CGCGGTGGTGGTACGACATGAAGGAGGAGGGTAATGATAGATCTTGTGGCCTCCGGGTACAAGGCACACTGAAGTGTGGGATTGATGAGATAAGCGCAACTAGGACGGACAA
Daam2	ENSMUST00000224595	CGCGGTGGTGGTACGACATGATGGGAGGATTGAGATGAGTTTTGGCGGGCAGGCACCTTAGGTCCTCATTGAAGTGTGGGATTGATGAGATAAGCGCAACTAGGACGGACAA
Daam2	ENSMUST00000224595	CGCGGTGGTGGTACGACATGAAGGAGGAGGGTAATGATAGAGTCTCACATTCCCGCTCTTTTCTCTCCAGCATGTGGAGGGATTGAAGGATAAGCGCAACTAGGACGGACAA
Daam2	ENSMUST00000224595	CGCGGTGGTGGTACGACATGATGTGGAGGGATTGAAGGATATTCAGCAGACAGGTCAGGCCTTCCAGATCGATGGGAGGATTGAGATGAGTTAGCGCAACTAGGACGGACAA
Daam2	ENSMUST00000224595	CGCGGTGGTGGTACGACATGATGTGGAGGGATTGAAGGATACTTGACATTAAAGTTTTCCAGTGGGGCCAGAAGTGTGGGATTGATGAGATAAGCGCAACTAGGACGGACAA
Daam2	ENSMUST00000224595	CGCGGTGGTGGTACGACATGATGGGAGGATTGAGATGAGTTCAGGCTCTGAGCGATGATGCTGATGGCCTCAAGGAGGAGGGTAATGATAGAAGCGCAACTAGGACGGACAA
Daam2	ENSMUST00000224595	CGCGGTGGTGGTACGACATGAAGGAGGAGGGTAATGATAGATCTTCCCACTCAGACCTGACACTCAATGGGAAGTGTGGGATTGATGAGATAAGCGCAACTAGGACGGACAA
Daam2	ENSMUST00000224595	CGCGGTGGTGGTACGACATGATGGGAGGATTGAGATGAGTTGCTCAAACATCTGGGAGGCACTTTTTGTGTAAGTGTGGGATTGATGAGATAAGCGCAACTAGGACGGACAA
Daam2	ENSMUST00000224595	CGCGGTGGTGGTACGACATGATGTGGAGGGATTGAAGGATAGGTCCATGCCCCGGAGGAAATTCAGCAGACAAGGAGGAGGGTAATGATAGAAGCGCAACTAGGACGGACAA
Daam2	ENSMUST00000224595	CGCGGTGGTGGTACGACATGATGTGGAGGGATTGAAGGATAGTAGTGCAAACACAGCCTCTCGGTTTTTATATGGGAGGATTGAGATGAGTTAGCGCAACTAGGACGGACAA
Daam2	ENSMUST00000224595	CGCGGTGGTGGTACGACATGATGTGGAGGGATTGAAGGATATGGTGCAGGACAGAGAGCAGGCAGGGATAGAAGTGTGGGATTGATGAGATAAGCGCAACTAGGACGGACAA
Daam2	ENSMUST00000224595	CGCGGTGGTGGTACGACATGAAGGAGGAGGGTAATGATAGAATGAAGCGGGTCACAAACCTCATGGGTTGTATGGGAGGATTGAGATGAGTTAGCGCAACTAGGACGGACAA
Daam2	ENSMUST00000224595	CGCGGTGGTGGTACGACATGAAGTGTGGGATTGATGAGATAGTTCCATGTGTTCTTTCCGAAACTTCTCTGAAGGAGGAGGGTAATGATAGAAGCGCAACTAGGACGGACAA
Daam2	ENSMUST00000224595	CGCGGTGGTGGTACGACATGATGGGAGGATTGAGATGAGTTATGCGGCTTTCACAGGTGGTGTGGTCCATGAAGTGTGGGATTGATGAGATAAGCGCAACTAGGACGGACAA
Daam2	ENSMUST00000224595	CGCGGTGGTGGTACGACATGAAGGAGGAGGGTAATGATAGAAGATGCAGGCGGAATTCCAGGTTATCCTCTATGTGGAGGGATTGAAGGATAAGCGCAACTAGGACGGACAA
Daam2	ENSMUST00000224595	CGCGGTGGTGGTACGACATGATGTGGAGGGATTGAAGGATAAAGTTTTCCAGTGGGGCCAGGTCAGGGTCCATGGGAGGATTGAGATGAGTTAGCGCAACTAGGACGGACAA
Daam2	ENSMUST00000224595	CGCGGTGGTGGTACGACATGATGTGGAGGGATTGAAGGATATCCCCCATCTGGGCATTCTTGTCTTTTCCCAAGTGTGGGATTGATGAGATAAGCGCAACTAGGACGGACAA
Daam2	ENSMUST00000224595	CGCGGTGGTGGTACGACATGAAGGAGGAGGGTAATGATAGAAAGTCTAAATGCTTGTCCAGGATGGCATTCATGGGAGGATTGAGATGAGTTAGCGCAACTAGGACGGACAA
Daam2	ENSMUST00000224595	CGCGGTGGTGGTACGACATGAAGGAGGAGGGTAATGATAGACTGTCTTCAGGTCTTCTACAACTTGGTTCCAAGTGTGGGATTGATGAGATAAGCGCAACTAGGACGGACAA
Daam2	ENSMUST00000224595	CGCGGTGGTGGTACGACATGAAGTGTGGGATTGATGAGATAACTCAATGGGCTGGCTGAACTATCTAAATGATGGGAGGATTGAGATGAGTTAGCGCAACTAGGACGGACAA
Daam2	ENSMUST00000224595	CGCGGTGGTGGTACGACATGAAGGAGGAGGGTAATGATAGAGCTCCAGGTCATCCTCATTCCGGACCATCTATGTGGAGGGATTGAAGGATAAGCGCAACTAGGACGGACAA
Daam2	ENSMUST00000224595	CGCGGTGGTGGTACGACATGATGGGAGGATTGAGATGAGTTACCTCATTCTCATTGATGAGCATGTTAACGATGTGGAGGGATTGAAGGATAAGCGCAACTAGGACGGACAA
Daam2	ENSMUST00000224595	CGCGGTGGTGGTACGACATGAAGTGTGGGATTGATGAGATACAGACCTGACACTCAATGGGCTGGCTGAACATGTGGAGGGATTGAAGGATAAGCGCAACTAGGACGGACAA
Daam2	ENSMUST00000224595	CGCGGTGGTGGTACGACATGATGGGAGGATTGAGATGAGTTCCTGATAGTGTAGCATGGCCTGTAGAACCTAAGGAGGAGGGTAATGATAGAAGCGCAACTAGGACGGACAA
Daam2	ENSMUST00000224595	CGCGGTGGTGGTACGACATGAAGGAGGAGGGTAATGATAGAGGTTGTGGCCCAAGATTGTCCTTTTTCTTCAAGTGTGGGATTGATGAGATAAGCGCAACTAGGACGGACAA
Daam2	ENSMUST00000224595	CGCGGTGGTGGTACGACATGAAGTGTGGGATTGATGAGATATCTCTGTGCGCAGGCTCTGAGCGATGATGCATGGGAGGATTGAGATGAGTTAGCGCAACTAGGACGGACAA
Daam2	ENSMUST00000224595	CGCGGTGGTGGTACGACATGATGTGGAGGGATTGAAGGATATTCCAGATCGATGAAGCGGGTCACAAACCTAAGGAGGAGGGTAATGATAGAAGCGCAACTAGGACGGACAA
Daam2	ENSMUST00000224595	CGCGGTGGTGGTACGACATGATGGGAGGATTGAGATGAGTTCTGGCTGAACTATCTAAATGGGGTGGGGGTATGTGGAGGGATTGAAGGATAAGCGCAACTAGGACGGACAA
Daam2	ENSMUST00000224595	CGCGGTGGTGGTACGACATGATGTGGAGGGATTGAAGGATAATCCAGTTCATTCAGCAAAGTCTGGAAACGAAGTGTGGGATTGATGAGATAAGCGCAACTAGGACGGACAA
Daam2	ENSMUST00000224595	CGCGGTGGTGGTACGACATGATGGGAGGATTGAGATGAGTTTGTGAGGTCCAATTCATCCACCAGCTCTGCAAGGAGGAGGGTAATGATAGAAGCGCAACTAGGACGGACAA
Daam2	ENSMUST00000224595	CGCGGTGGTGGTACGACATGAAGGAGGAGGGTAATGATAGAGCGATGATGCTGATGGCCTCAGGTTGTGCCAAGTGTGGGATTGATGAGATAAGCGCAACTAGGACGGACAA
Daam2	ENSMUST00000224595	CGCGGTGGTGGTACGACATGATGGGAGGATTGAGATGAGTTAATTCATCCACCAGCTCTGCAAAGCGGACAAAGTGTGGGATTGATGAGATAAGCGCAACTAGGACGGACAA
Daam2	ENSMUST00000224595	CGCGGTGGTGGTACGACATGAAGGAGGAGGGTAATGATAGATTCTCGGGTGGTAGTGCAAACACAGCCTCTATGTGGAGGGATTGAAGGATAAGCGCAACTAGGACGGACAA
Daam2	ENSMUST00000224595	CGCGGTGGTGGTACGACATGATGTGGAGGGATTGAAGGATACAGGGATAGGCTTCCGTGTGCTTCAGCTTCATGGGAGGATTGAGATGAGTTAGCGCAACTAGGACGGACAA
Daam2	ENSMUST00000224595	CGCGGTGGTGGTACGACATGATGTGGAGGGATTGAAGGATATGTTGGGATCCTCCTGCTCCTTCCTCTTGCAAGTGTGGGATTGATGAGATAAGCGCAACTAGGACGGACAA
Daam2	ENSMUST00000224595	CGCGGTGGTGGTACGACATGATGGGAGGATTGAGATGAGTTAAAGCAGCAAAGGAAGCCCAGGCCATGAGGAAGGAGGAGGGTAATGATAGAAGCGCAACTAGGACGGACAA
Daam2	ENSMUST00000224595	CGCGGTGGTGGTACGACATGAAGTGTGGGATTGATGAGATATCGTGTTGCCGGAGTTTATCAATCACTGGCAAGGAGGAGGGTAATGATAGAAGCGCAACTAGGACGGACAA
Daam2	ENSMUST00000224595	CGCGGTGGTGGTACGACATGATGGGAGGATTGAGATGAGTTCCTGAGAGTTGTTCATCAGAGCCTTGATGCAAGTGTGGGATTGATGAGATAAGCGCAACTAGGACGGACAA
Daam2	ENSMUST00000224595	CGCGGTGGTGGTACGACATGATGTGGAGGGATTGAAGGATACAAGATTGTCCTTTTTCTTCTCCCCCATCTAAGGAGGAGGGTAATGATAGAAGCGCAACTAGGACGGACAA
Daam2	ENSMUST00000224595	CGCGGTGGTGGTACGACATGATGGGAGGATTGAGATGAGTTACCAGCTCTGCCACTTGTCCCCTAGCTTGGATGTGGAGGGATTGAAGGATAAGCGCAACTAGGACGGACAA
Daam2	ENSMUST00000224595	CGCGGTGGTGGTACGACATGATGTGGAGGGATTGAAGGATAAAGGCACACTGCACCCAGGATCTCCAGCACAAGTGTGGGATTGATGAGATAAGCGCAACTAGGACGGACAA
Daam2	ENSMUST00000224595	CGCGGTGGTGGTACGACATGATGGGAGGATTGAGATGAGTTTGCAACTTTGGTCTTGCTGTTCTCTGTGCGAAGGAGGAGGGTAATGATAGAAGCGCAACTAGGACGGACAA
Daam2	ENSMUST00000224595	CGCGGTGGTGGTACGACATGAAGTGTGGGATTGATGAGATAAGAGAGCAGGCAGGGATAGGCTTCCGTGTGAAGGAGGAGGGTAATGATAGAAGCGCAACTAGGACGGACAA
Daam2	ENSMUST00000224595	CGCGGTGGTGGTACGACATGAAGTGTGGGATTGATGAGATACATTGAGGACAGCATTGATGAAGGACATGAATGGGAGGATTGAGATGAGTTAGCGCAACTAGGACGGACAA
Daam2	ENSMUST00000224595	CGCGGTGGTGGTACGACATGAAGGAGGAGGGTAATGATAGATCTCCAGCACTGCAACTTTGGTCTTGCTGTATGTGGAGGGATTGAAGGATAAGCGCAACTAGGACGGACAA
Daam2	ENSMUST00000224595	CGCGGTGGTGGTACGACATGATGTGGAGGGATTGAAGGATACCTCCTTCTCCAGTGTCTTTGTCTCACATTATGGGAGGATTGAGATGAGTTAGCGCAACTAGGACGGACAA
Daam2	ENSMUST00000224595	CGCGGTGGTGGTACGACATGATGTGGAGGGATTGAAGGATAGTTGAAGGATTCGGTCCAGGAGCTGCCACTAAGTGTGGGATTGATGAGATAAGCGCAACTAGGACGGACAA
Daam2	ENSMUST00000224595	CGCGGTGGTGGTACGACATGATGGGAGGATTGAGATGAGTTATGAGGACTCCTCTTGCGGAGGGCCATGGTAAGGAGGAGGGTAATGATAGAAGCGCAACTAGGACGGACAA
Daam2	ENSMUST00000224595	CGCGGTGGTGGTACGACATGAAGGAGGAGGGTAATGATAGAATGATGGCTGTCTTCAGGTTTACCTCATCCAAGTGTGGGATTGATGAGATAAGCGCAACTAGGACGGACAA
Daam2	ENSMUST00000224595	CGCGGTGGTGGTACGACATGAAGTGTGGGATTGATGAGATATCTGGAAACGAGTGCGCTCGGCTGCATACGATGGGAGGATTGAGATGAGTTAGCGCAACTAGGACGGACAA
Daam2	ENSMUST00000224595	CGCGGTGGTGGTACGACATGATGTGGAGGGATTGAAGGATAAGGAAGCCCAGGCCATGAGGACTCCTCTTGAAGGAGGAGGGTAATGATAGAAGCGCAACTAGGACGGACAA
Daam2	ENSMUST00000224595	CGCGGTGGTGGTACGACATGATGTGGAGGGATTGAAGGATAGTTGCCAGCTTGTTGGGATCCTCCTGCTCCATGGGAGGATTGAGATGAGTTAGCGCAACTAGGACGGACAA
Daam2	ENSMUST00000224595	CGCGGTGGTGGTACGACATGATGTGGAGGGATTGAAGGATATCTCTCCAGCCGGCTCATGAGTTCCATGTGAAGTGTGGGATTGATGAGATAAGCGCAACTAGGACGGACAA
Daam2	ENSMUST00000224595	CGCGGTGGTGGTACGACATGATGGGAGGATTGAGATGAGTTCTCATACCGGAGATGCAGGCGGAATTCCAGAAGGAGGAGGGTAATGATAGAAGCGCAACTAGGACGGACAA
Daam2	ENSMUST00000224595	CGCGGTGGTGGTACGACATGAAGTGTGGGATTGATGAGATAATACGATCAATGTAGTACTCAGGCCAACTGAAGGAGGAGGGTAATGATAGAAGCGCAACTAGGACGGACAA
Daam2	ENSMUST00000224595	CGCGGTGGTGGTACGACATGAAGTGTGGGATTGATGAGATAAGCTCTCATTATGTCGGGCTACCAGCTCTGATGGGAGGATTGAGATGAGTTAGCGCAACTAGGACGGACAA
Daam2	ENSMUST00000224595	CGCGGTGGTGGTACGACATGATGTGGAGGGATTGAAGGATATTGGCTGCTCAGGACTCCGGAGAAAGCAGGAAGGAGGAGGGTAATGATAGAAGCGCAACTAGGACGGACAA
Daam2	ENSMUST00000224595	CGCGGTGGTGGTACGACATGATGTGGAGGGATTGAAGGATAGGACCGGAGAACTCCAGATACTGCAGTGGGATGGGAGGATTGAGATGAGTTAGCGCAACTAGGACGGACAA
Daam2	ENSMUST00000224595	CGCGGTGGTGGTACGACATGATGTGGAGGGATTGAAGGATATGTGCCCGGCCCTGAGAGTTGTTCATCAGAAAGTGTGGGATTGATGAGATAAGCGCAACTAGGACGGACAA
Daam2	ENSMUST00000224595	CGCGGTGGTGGTACGACATGATGGGAGGATTGAGATGAGTTGTTATCCTCTCCAGCGCCAGCATTGAGGACAAGGAGGAGGGTAATGATAGAAGCGCAACTAGGACGGACAA
Daam2	ENSMUST00000224595	CGCGGTGGTGGTACGACATGAAGGAGGAGGGTAATGATAGAAGTGCGCTCGGCTGCATACGCCTGATAGTGAAGTGTGGGATTGATGAGATAAGCGCAACTAGGACGGACAA
Daam2	ENSMUST00000224595	CGCGGTGGTGGTACGACATGAAGTGTGGGATTGATGAGATAGTCCGGAGGGCTGTCTTCAGGTCTTCTACAATGGGAGGATTGAGATGAGTTAGCGCAACTAGGACGGACAA
Daam2	ENSMUST00000224595	CGCGGTGGTGGTACGACATGAAGGAGGAGGGTAATGATAGACTCATTGGCACAATCCTGAGGCCCGCATGGATGTGGAGGGATTGAAGGATAAGCGCAACTAGGACGGACAA
Daam2	ENSMUST00000224595	CGCGGTGGTGGTACGACATGATGGGAGGATTGAGATGAGTTCTTCCGTGTGCTTCAGCTTCTTGTGGATCAATGTGGAGGGATTGAAGGATAAGCGCAACTAGGACGGACAA
Daam2	ENSMUST00000224595	CGCGGTGGTGGTACGACATGAAGTGTGGGATTGATGAGATACACAGCCTCTCGGTTTTTATCTGTGAGGTCATGTGGAGGGATTGAAGGATAAGCGCAACTAGGACGGACAA
Daam2	ENSMUST00000224595	CGCGGTGGTGGTACGACATGATGGGAGGATTGAGATGAGTTAAAGCGGACATTGAGCTCCTCAGGATTCGGAAGGAGGAGGGTAATGATAGAAGCGCAACTAGGACGGACAA
Daam2	ENSMUST00000224595	CGCGGTGGTGGTACGACATGAAGTGTGGGATTGATGAGATACTTCAGCTTCTTGTGGATCAGCTCAAACATAAGGAGGAGGGTAATGATAGAAGCGCAACTAGGACGGACAA
Daam2	ENSMUST00000224595	CGCGGTGGTGGTACGACATGAAGTGTGGGATTGATGAGATACTTTTTGTGTCAATGTGGACCATGTCAAACATGGGAGGATTGAGATGAGTTAGCGCAACTAGGACGGACAA
Daam2	ENSMUST00000224595	CGCGGTGGTGGTACGACATGAAGGAGGAGGGTAATGATAGATTCCTCTTGCTGCAGTAGATCTGCCATTTCATGTGGAGGGATTGAAGGATAAGCGCAACTAGGACGGACAA
Daam2	ENSMUST00000224595	CGCGGTGGTGGTACGACATGATGTGGAGGGATTGAAGGATATCGGGAAGGTCACTGCCTCCAAAGCAGCAAATGGGAGGATTGAGATGAGTTAGCGCAACTAGGACGGACAA
Daam2	ENSMUST00000224595	CGCGGTGGTGGTACGACATGATGTGGAGGGATTGAAGGATACGGTTTTTATCTGTGAGGTCCAATTCATCCAAGTGTGGGATTGATGAGATAAGCGCAACTAGGACGGACAA
Daam2	ENSMUST00000224595	CGCGGTGGTGGTACGACATGATGGGAGGATTGAGATGAGTTCCCGCTCTTTTCTCTCCAGCCGGCTCATGAAAGGAGGAGGGTAATGATAGAAGCGCAACTAGGACGGACAA
Daam2	ENSMUST00000224595	CGCGGTGGTGGTACGACATGAAGTGTGGGATTGATGAGATAGAGTCACTATGGTTGTGGCCCAAGATTGTCAAGGAGGAGGGTAATGATAGAAGCGCAACTAGGACGGACAA
Daam2	ENSMUST00000224595	CGCGGTGGTGGTACGACATGAAGTGTGGGATTGATGAGATACCAGCGCCAGCATTGAGGACAGCATTGATGATGGGAGGATTGAGATGAGTTAGCGCAACTAGGACGGACAA
Daam2	ENSMUST00000224595	CGCGGTGGTGGTACGACATGATGTGGAGGGATTGAAGGATATGGAAGTAGCCACCATTCCGCTTGTAGGGCAAGGAGGAGGGTAATGATAGAAGCGCAACTAGGACGGACAA
Daam2	ENSMUST00000224595	CGCGGTGGTGGTACGACATGATGTGGAGGGATTGAAGGATACAGTGTCTTTGTCTCACATTCCCGCTCTTTATGGGAGGATTGAGATGAGTTAGCGCAACTAGGACGGACAA
Dmkn	ENSMUST00000041703	CGCGGTGGTGGTACGACATGATAGAGTTGATAGAGGGAGAAATGGGGAGAATGAGGACAGATAAACCAGGTATGAAAGGAATGGGTTGTGGTAGCGCAACTAGGACGGACAA
Dmkn	ENSMUST00000041703	CGCGGTGGTGGTACGACATGATGAAAGGAATGGGTTGTGGTCCAGGGACTTGCGGTCACGTACGGAAGAAGAGGGTGGTTTAGTGTGTGTTTAGCGCAACTAGGACGGACAA
Dmkn	ENSMUST00000041703	CGCGGTGGTGGTACGACATGATGAAAGGAATGGGTTGTGGTTCTTGCTTCAGGCTTAGAAAACTGGTCAGCAGAGATTAGAGATGAGTTGGAAGCGCAACTAGGACGGACAA
Dmkn	ENSMUST00000041703	CGCGGTGGTGGTACGACATGATAGAGTTGATAGAGGGAGAAGGTAGGTCAGCTGCATCAGAGAGGACTCTGAGGGTGGTTTAGTGTGTGTTTAGCGCAACTAGGACGGACAA
Dmkn	ENSMUST00000041703	CGCGGTGGTGGTACGACATGAGAGATTAGAGATGAGTTGGAACGGAAGAAGAGGTGAAGATCTGGCTGGTTATAGAGTTGATAGAGGGAGAAAGCGCAACTAGGACGGACAA
Dmkn	ENSMUST00000041703	CGCGGTGGTGGTACGACATGAGAGATTAGAGATGAGTTGGACAGTGGTCTTGGTATAGTATTGCCAGTTGTAGGGTGGTTTAGTGTGTGTTTAGCGCAACTAGGACGGACAA
Dmkn	ENSMUST00000041703	CGCGGTGGTGGTACGACATGATGAAAGGAATGGGTTGTGGTACACCCAGCAGGATAAGCAGCAGAGCAGAGATAGAGTTGATAGAGGGAGAAAGCGCAACTAGGACGGACAA
Dmkn	ENSMUST00000041703	CGCGGTGGTGGTACGACATGATGAAAGGAATGGGTTGTGGTGAGGACTCTGGGTAAGGACAGTCAAACTCCAGGGTGGTTTAGTGTGTGTTTAGCGCAACTAGGACGGACAA
Dmkn	ENSMUST00000041703	CGCGGTGGTGGTACGACATGAGAGATTAGAGATGAGTTGGAGTCAAACTCCCTGAAGACCTGTGTGCATTCATGAAAGGAATGGGTTGTGGTAGCGCAACTAGGACGGACAA
Dmkn	ENSMUST00000041703	CGCGGTGGTGGTACGACATGAGGGTGGTTTAGTGTGTGTTTCTTCAGCCACTTCAGCAGGCCAGGTTGTGCATAGAGTTGATAGAGGGAGAAAGCGCAACTAGGACGGACAA
Dmkn	ENSMUST00000041703	CGCGGTGGTGGTACGACATGATAGAGTTGATAGAGGGAGAATGAAAGATCTTGTCTTGCTTCAGGCTTAGAAGAGATTAGAGATGAGTTGGAAGCGCAACTAGGACGGACAA
Dmkn	ENSMUST00000041703	CGCGGTGGTGGTACGACATGAGAGATTAGAGATGAGTTGGATTGTGCCCGGGAAGCCGAGGAAGATGAAGGAGGGTGGTTTAGTGTGTGTTTAGCGCAACTAGGACGGACAA
Dmkn	ENSMUST00000041703	CGCGGTGGTGGTACGACATGATAGAGTTGATAGAGGGAGAACGCCAAGACACCACAATCGAATGGGGAGAAATGAAAGGAATGGGTTGTGGTAGCGCAACTAGGACGGACAA
Dmkn	ENSMUST00000041703	CGCGGTGGTGGTACGACATGATGAAAGGAATGGGTTGTGGTGTGTGCATTCGTGAGGAGTCCGCAGTGACTAGGGTGGTTTAGTGTGTGTTTAGCGCAACTAGGACGGACAA
Dmkn	ENSMUST00000041703	CGCGGTGGTGGTACGACATGAGAGATTAGAGATGAGTTGGACCCGCCTTGGCAGTGGTCTTGGTATAGTATATGAAAGGAATGGGTTGTGGTAGCGCAACTAGGACGGACAA
Dmkn	ENSMUST00000041703	CGCGGTGGTGGTACGACATGATAGAGTTGATAGAGGGAGAAACCTGCTGGTTATTGTAGTAGTTCTTGGATAGGGTGGTTTAGTGTGTGTTTAGCGCAACTAGGACGGACAA
Dmkn	ENSMUST00000041703	CGCGGTGGTGGTACGACATGAGAGATTAGAGATGAGTTGGAGCGGTCACGTACGGAAGAAGAGGTGAAGATATAGAGTTGATAGAGGGAGAAAGCGCAACTAGGACGGACAA
Dmkn	ENSMUST00000041703	CGCGGTGGTGGTACGACATGAGGGTGGTTTAGTGTGTGTTTCTCTTCTGCAGAGATGACAGATCTGAACCCAGAGATTAGAGATGAGTTGGAAGCGCAACTAGGACGGACAA
Dmkn	ENSMUST00000041703	CGCGGTGGTGGTACGACATGATGAAAGGAATGGGTTGTGGTGGATAAGCAGCAGAGCAGAGGCCGTGACTGATAGAGTTGATAGAGGGAGAAAGCGCAACTAGGACGGACAA
Dmkn	ENSMUST00000041703	CGCGGTGGTGGTACGACATGATGAAAGGAATGGGTTGTGGTCTGAAGACCTGTGTGCATTCGTGAGGAGTCAGGGTGGTTTAGTGTGTGTTTAGCGCAACTAGGACGGACAA
Dmkn	ENSMUST00000041703	CGCGGTGGTGGTACGACATGATGAAAGGAATGGGTTGTGGTACTGGAGAGTAGGAAGCTCCAGATGCCTCGAGAGATTAGAGATGAGTTGGAAGCGCAACTAGGACGGACAA
Dmkn	ENSMUST00000041703	CGCGGTGGTGGTACGACATGAGGGTGGTTTAGTGTGTGTTTCGCAGTGACTAGAAGGAATGTTCTACCAAAATAGAGTTGATAGAGGGAGAAAGCGCAACTAGGACGGACAA
Dmkn	ENSMUST00000041703	CGCGGTGGTGGTACGACATGAGAGATTAGAGATGAGTTGGATGAGGACAGATAAACCAGGTCCCCAGGCGAATAGAGTTGATAGAGGGAGAAAGCGCAACTAGGACGGACAA
Dmkn	ENSMUST00000041703	CGCGGTGGTGGTACGACATGAGAGATTAGAGATGAGTTGGATGCCAGTTGTAAGTAGGATTCACCTGCTGGAGGGTGGTTTAGTGTGTGTTTAGCGCAACTAGGACGGACAA
Dmkn	ENSMUST00000041703	CGCGGTGGTGGTACGACATGATAGAGTTGATAGAGGGAGAAACTGATTAGTCGCCAAGACACCACAATCGAATGAAAGGAATGGGTTGTGGTAGCGCAACTAGGACGGACAA
Dmkn	ENSMUST00000041703	CGCGGTGGTGGTACGACATGATGAAAGGAATGGGTTGTGGTGTGAGGAGTCCGCAGTGACTAGAAGGAATGAGGGTGGTTTAGTGTGTGTTTAGCGCAACTAGGACGGACAA
Dmkn	ENSMUST00000041703	CGCGGTGGTGGTACGACATGAGAGATTAGAGATGAGTTGGACTGCATCAGAGAGGACTCTGGGTAAGGACAATGAAAGGAATGGGTTGTGGTAGCGCAACTAGGACGGACAA
Dmkn	ENSMUST00000041703	CGCGGTGGTGGTACGACATGAGGGTGGTTTAGTGTGTGTTTGGCTTAGAAAACTGGTCAGCTCCACCTGCCATAGAGTTGATAGAGGGAGAAAGCGCAACTAGGACGGACAA
Dmkn	ENSMUST00000041703	CGCGGTGGTGGTACGACATGAGAGATTAGAGATGAGTTGGAATGAGTCAGCTGAAAGATCTTGTCTTGCTTATAGAGTTGATAGAGGGAGAAAGCGCAACTAGGACGGACAA
Dmkn	ENSMUST00000041703	CGCGGTGGTGGTACGACATGAGAGATTAGAGATGAGTTGGAATCTGAACCCCAGCTGTGGCTGTCTCCACGAGGGTGGTTTAGTGTGTGTTTAGCGCAACTAGGACGGACAA
Dmkn	ENSMUST00000041703	CGCGGTGGTGGTACGACATGATAGAGTTGATAGAGGGAGAAGGTAAGGACAGTCAAACTCCCTGAAGACCTATGAAAGGAATGGGTTGTGGTAGCGCAACTAGGACGGACAA
Dmkn	ENSMUST00000041703	CGCGGTGGTGGTACGACATGATGAAAGGAATGGGTTGTGGTAGGAAGCTCCAGATGCCTCGTTCCAGGGACAGGGTGGTTTAGTGTGTGTTTAGCGCAACTAGGACGGACAA
Dmkn	ENSMUST00000041703	CGCGGTGGTGGTACGACATGAGAGATTAGAGATGAGTTGGAGAGATGACAGATCTGAACCCCAGCTGTGGCATGAAAGGAATGGGTTGTGGTAGCGCAACTAGGACGGACAA
Dmkn	ENSMUST00000041703	CGCGGTGGTGGTACGACATGATAGAGTTGATAGAGGGAGAAAGATGCCTCGTTCCAGGGACTTGCGGTCACAGGGTGGTTTAGTGTGTGTTTAGCGCAACTAGGACGGACAA
Dmkn	ENSMUST00000041703	CGCGGTGGTGGTACGACATGATAGAGTTGATAGAGGGAGAAGCCGTGACTGGTTTCATGGTTGTGCTCTCGAGAGATTAGAGATGAGTTGGAAGCGCAACTAGGACGGACAA
Dmkn	ENSMUST00000041703	CGCGGTGGTGGTACGACATGAGAGATTAGAGATGAGTTGGATAAACCAGGTCCCCAGGCGAGATGACAGGCAGGGTGGTTTAGTGTGTGTTTAGCGCAACTAGGACGGACAA
Dmkn	ENSMUST00000041703	CGCGGTGGTGGTACGACATGATGAAAGGAATGGGTTGTGGTATGAAGGTGTGACTCCCGCCTTGGCAGTGGATAGAGTTGATAGAGGGAGAAAGCGCAACTAGGACGGACAA
Dmkn	ENSMUST00000041703	CGCGGTGGTGGTACGACATGAGGGTGGTTTAGTGTGTGTTTGTCATGCCCAGGTAGGTCAGCTGCATCAGAATGAAAGGAATGGGTTGTGGTAGCGCAACTAGGACGGACAA
Dmkn	ENSMUST00000041703	CGCGGTGGTGGTACGACATGAGAGATTAGAGATGAGTTGGACCACAATCGAATGGGGAGAATGAGGACAGAATGAAAGGAATGGGTTGTGGTAGCGCAACTAGGACGGACAA
Dmkn	ENSMUST00000041703	CGCGGTGGTGGTACGACATGATAGAGTTGATAGAGGGAGAATCCACCTGCCCTCTTCTGCAGAGATGACAGAGGGTGGTTTAGTGTGTGTTTAGCGCAACTAGGACGGACAA
Dmkn	ENSMUST00000041703	CGCGGTGGTGGTACGACATGAGAGATTAGAGATGAGTTGGAGTTTCATGGTTGTGCTCTCGTACAGTGAGTATAGAGTTGATAGAGGGAGAAAGCGCAACTAGGACGGACAA
Dmkn	ENSMUST00000041703	CGCGGTGGTGGTACGACATGAGGGTGGTTTAGTGTGTGTTTTCTACCAAAACTTCAGCCACTTCAGCAGGCAGAGATTAGAGATGAGTTGGAAGCGCAACTAGGACGGACAA
Dmkn	ENSMUST00000041703	CGCGGTGGTGGTACGACATGATGAAAGGAATGGGTTGTGGTAAGTAGGATTCACCTGCTGGTTATTGTAGTATAGAGTTGATAGAGGGAGAAAGCGCAACTAGGACGGACAA
Dmkn	ENSMUST00000041703	CGCGGTGGTGGTACGACATGATGAAAGGAATGGGTTGTGGTCCAGGCGAGATGACAGGCTTGTCATGCCCAAGGGTGGTTTAGTGTGTGTTTAGCGCAACTAGGACGGACAA
Dmkn	ENSMUST00000041703	CGCGGTGGTGGTACGACATGAGAGATTAGAGATGAGTTGGACAGAGCAGAGGCCGTGACTGGTTTCATGGTATGAAAGGAATGGGTTGTGGTAGCGCAACTAGGACGGACAA
Dmkn	ENSMUST00000041703	CGCGGTGGTGGTACGACATGATAGAGTTGATAGAGGGAGAAGAAGGAATGTTCTACCAAAACTTCAGCCACAGGGTGGTTTAGTGTGTGTTTAGCGCAACTAGGACGGACAA
Dmkn	ENSMUST00000041703	CGCGGTGGTGGTACGACATGATAGAGTTGATAGAGGGAGAACCACAGAGAAACTGGAGAGTAGGAAGCTCCAGAGATTAGAGATGAGTTGGAAGCGCAACTAGGACGGACAA
Dmkn	ENSMUST00000041703	CGCGGTGGTGGTACGACATGAGGGTGGTTTAGTGTGTGTTTAGGTGAAGATCTGGCTGGTTATACAATGAAAGAGATTAGAGATGAGTTGGAAGCGCAACTAGGACGGACAA
Dmkn	ENSMUST00000041703	CGCGGTGGTGGTACGACATGATAGAGTTGATAGAGGGAGAAAGTAGTTCTTGGATGAGTCAGCTGAAAGATATGAAAGGAATGGGTTGTGGTAGCGCAACTAGGACGGACAA
Dmkn	ENSMUST00000041703	CGCGGTGGTGGTACGACATGATGAAAGGAATGGGTTGTGGTACTGGTCAGCTCCACCTGCCCTCTTCTGCAAGGGTGGTTTAGTGTGTGTTTAGCGCAACTAGGACGGACAA
Dmkn	ENSMUST00000041703	CGCGGTGGTGGTACGACATGATGAAAGGAATGGGTTGTGGTAGCCGAGGAAGATGAAGGTGTGACTCCCGCAGAGATTAGAGATGAGTTGGAAGCGCAACTAGGACGGACAA
Dmkn	ENSMUST00000041703	CGCGGTGGTGGTACGACATGATAGAGTTGATAGAGGGAGAATGACAGGCTTGTCATGCCCAGGTAGGTCAGAGGGTGGTTTAGTGTGTGTTTAGCGCAACTAGGACGGACAA
Dnase1l3	ENSMUST00000026315	CGCGGTGGTGGTACGACATGATAGAGTTGATAGAGGGAGAATCAAAACCCAGCCCCTCCTTTTAAGATGATATGTGATGGAAGTTAGAGGGTAGCGCAACTAGGACGGACAA
Dnase1l3	ENSMUST00000026315	CGCGGTGGTGGTACGACATGATGTGATGGAAGTTAGAGGGTCCCCAATCAGCCAAACAAACTTGGGGTCCGAAGTGTGGGATTGATGAGATAAGCGCAACTAGGACGGACAA
Dnase1l3	ENSMUST00000026315	CGCGGTGGTGGTACGACATGAGAGATTAGAGATGAGTTGGAATGTCCAGTCCACCTCCTCCCCATCTCCCTATGTGATGGAAGTTAGAGGGTAGCGCAACTAGGACGGACAA
Dnase1l3	ENSMUST00000026315	CGCGGTGGTGGTACGACATGAAGTGTGGGATTGATGAGATAGGCATGTTTACATGTGGAGAGATCTGAGAAATAGAGTTGATAGAGGGAGAAAGCGCAACTAGGACGGACAA
Dnase1l3	ENSMUST00000026315	CGCGGTGGTGGTACGACATGATAGAGTTGATAGAGGGAGAAAAGGAGCAGAGCCTTAGGGCCAGGGTGTCAAGAGATTAGAGATGAGTTGGAAGCGCAACTAGGACGGACAA
Dnase1l3	ENSMUST00000026315	CGCGGTGGTGGTACGACATGAGAGATTAGAGATGAGTTGGATGGAACTGTAGTGGTTTCTAAAGGTTCACAAAGTGTGGGATTGATGAGATAAGCGCAACTAGGACGGACAA
Dnase1l3	ENSMUST00000026315	CGCGGTGGTGGTACGACATGATAGAGTTGATAGAGGGAGAAAGTCCTTGACAGCAGTAAAGGGGGAATGGAATGTGATGGAAGTTAGAGGGTAGCGCAACTAGGACGGACAA
Dnase1l3	ENSMUST00000026315	CGCGGTGGTGGTACGACATGATGTGATGGAAGTTAGAGGGTTTCTTGCTCGCTCCAAAGGACCTCACATTGAAGTGTGGGATTGATGAGATAAGCGCAACTAGGACGGACAA
Dnase1l3	ENSMUST00000026315	CGCGGTGGTGGTACGACATGATGTGATGGAAGTTAGAGGGTGGAGCGATTGCCTTTTTTTCTCTTTTTGAGAGAGATTAGAGATGAGTTGGAAGCGCAACTAGGACGGACAA
Dnase1l3	ENSMUST00000026315	CGCGGTGGTGGTACGACATGATAGAGTTGATAGAGGGAGAAGAAATTTTGGTGCTTGGGTGCAGAGGTCAGAAGTGTGGGATTGATGAGATAAGCGCAACTAGGACGGACAA
Dnase1l3	ENSMUST00000026315	CGCGGTGGTGGTACGACATGAGAGATTAGAGATGAGTTGGATGTTGGGAGATGGAACACTTGTAAGAGGTGATAGAGTTGATAGAGGGAGAAAGCGCAACTAGGACGGACAA
Dnase1l3	ENSMUST00000026315	CGCGGTGGTGGTACGACATGAAGTGTGGGATTGATGAGATATATCCTGTTAGGACTCTCCTGGGCCCTAGCAGAGATTAGAGATGAGTTGGAAGCGCAACTAGGACGGACAA
Dnase1l3	ENSMUST00000026315	CGCGGTGGTGGTACGACATGATAGAGTTGATAGAGGGAGAACCTGAGCATGCAGATAGCTTAGACCTATGAATGTGATGGAAGTTAGAGGGTAGCGCAACTAGGACGGACAA
Dnase1l3	ENSMUST00000026315	CGCGGTGGTGGTACGACATGAAGTGTGGGATTGATGAGATAAAAGTCTCAACAGCTTTGCCATCTTCCCCGATGTGATGGAAGTTAGAGGGTAGCGCAACTAGGACGGACAA
Dnase1l3	ENSMUST00000026315	CGCGGTGGTGGTACGACATGATGTGATGGAAGTTAGAGGGTTCTAGGTCACTTTCACTTCTCTGAGGAACTAGAGATTAGAGATGAGTTGGAAGCGCAACTAGGACGGACAA
Dnase1l3	ENSMUST00000026315	CGCGGTGGTGGTACGACATGATAGAGTTGATAGAGGGAGAAAAGGAACTGGACTGGTGGAGCCACCTGCTGAAGTGTGGGATTGATGAGATAAGCGCAACTAGGACGGACAA
Dnase1l3	ENSMUST00000026315	CGCGGTGGTGGTACGACATGAGAGATTAGAGATGAGTTGGAGCTGGCTGTCAGATAATGAAAACCTTCATAATAGAGTTGATAGAGGGAGAAAGCGCAACTAGGACGGACAA
Dnase1l3	ENSMUST00000026315	CGCGGTGGTGGTACGACATGAAGTGTGGGATTGATGAGATAGAACCTGTGCCTACCTGTGTCTAGTAAACGAGAGATTAGAGATGAGTTGGAAGCGCAACTAGGACGGACAA
Dnase1l3	ENSMUST00000026315	CGCGGTGGTGGTACGACATGATAGAGTTGATAGAGGGAGAACTCTGGTTTTCTTGTCCTCATGAGGAAAACATGTGATGGAAGTTAGAGGGTAGCGCAACTAGGACGGACAA
Dnase1l3	ENSMUST00000026315	CGCGGTGGTGGTACGACATGATGTGATGGAAGTTAGAGGGTTGAGTTTGGCAGAGTGACAGCTTGCAGAGAAAGTGTGGGATTGATGAGATAAGCGCAACTAGGACGGACAA
Dnase1l3	ENSMUST00000026315	CGCGGTGGTGGTACGACATGATGTGATGGAAGTTAGAGGGTAACAACTCGACCCCATAGTTACAGTGTAATAGAGATTAGAGATGAGTTGGAAGCGCAACTAGGACGGACAA
Dnase1l3	ENSMUST00000026315	CGCGGTGGTGGTACGACATGATAGAGTTGATAGAGGGAGAACTGAGCCATCCCACTGCCCAGGCAACACATAAGTGTGGGATTGATGAGATAAGCGCAACTAGGACGGACAA
Dnase1l3	ENSMUST00000026315	CGCGGTGGTGGTACGACATGAGAGATTAGAGATGAGTTGGAACCCGAGTTAGAGGATGCTCAGGAGAACATATAGAGTTGATAGAGGGAGAAAGCGCAACTAGGACGGACAA
Dnase1l3	ENSMUST00000026315	CGCGGTGGTGGTACGACATGAAGTGTGGGATTGATGAGATATCCTCAAACGAATGTTCTGCCAGGCCTTCTAGAGATTAGAGATGAGTTGGAAGCGCAACTAGGACGGACAA
Dnase1l3	ENSMUST00000026315	CGCGGTGGTGGTACGACATGATAGAGTTGATAGAGGGAGAAATTTTGGCTCTGCTGGCAAAGGCAATTAGGATGTGATGGAAGTTAGAGGGTAGCGCAACTAGGACGGACAA
Dnase1l3	ENSMUST00000026315	CGCGGTGGTGGTACGACATGAAGTGTGGGATTGATGAGATAGGGCCTCCTCCTCAGACAAGTCATAAGCTTATGTGATGGAAGTTAGAGGGTAGCGCAACTAGGACGGACAA
Dnase1l3	ENSMUST00000026315	CGCGGTGGTGGTACGACATGAGAGATTAGAGATGAGTTGGATGGTGAAGGCCCTTGAAGACTGTAGCTTAAATGTGATGGAAGTTAGAGGGTAGCGCAACTAGGACGGACAA
Dnase1l3	ENSMUST00000026315	CGCGGTGGTGGTACGACATGATAGAGTTGATAGAGGGAGAACTTTGCACTCCTGGGACTTCAGGCTGGATGAAGTGTGGGATTGATGAGATAAGCGCAACTAGGACGGACAA
Dnase1l3	ENSMUST00000026315	CGCGGTGGTGGTACGACATGATAGAGTTGATAGAGGGAGAACACCATCACGCGTTTCAATCCCCAAGGAAAAGAGATTAGAGATGAGTTGGAAGCGCAACTAGGACGGACAA
Dnase1l3	ENSMUST00000026315	CGCGGTGGTGGTACGACATGAGAGATTAGAGATGAGTTGGAGAGCTTGGTTGGAGGTCATGGGAGAGACTGAAGTGTGGGATTGATGAGATAAGCGCAACTAGGACGGACAA
Dnase1l3	ENSMUST00000026315	CGCGGTGGTGGTACGACATGATGTGATGGAAGTTAGAGGGTCAAAGTCACACAGTTCCCAGTGTGTTAAGGATAGAGTTGATAGAGGGAGAAAGCGCAACTAGGACGGACAA
Dnase1l3	ENSMUST00000026315	CGCGGTGGTGGTACGACATGAAGTGTGGGATTGATGAGATACTCCAACTTAACCGGGCACTTTTGATTTTAATGTGATGGAAGTTAGAGGGTAGCGCAACTAGGACGGACAA
Dnase1l3	ENSMUST00000026315	CGCGGTGGTGGTACGACATGAGAGATTAGAGATGAGTTGGATACTCTTCTTGACCGTAGTGTCCTCTTGGTATGTGATGGAAGTTAGAGGGTAGCGCAACTAGGACGGACAA
Dnase1l3	ENSMUST00000026315	CGCGGTGGTGGTACGACATGAAGTGTGGGATTGATGAGATATTACAGACTCTTGAGAGCTGCCATGTGGGTATAGAGTTGATAGAGGGAGAAAGCGCAACTAGGACGGACAA
Dnase1l3	ENSMUST00000026315	CGCGGTGGTGGTACGACATGAGAGATTAGAGATGAGTTGGATGAAGGTAATGGGTTAGCCATTAGAGAGGCATAGAGTTGATAGAGGGAGAAAGCGCAACTAGGACGGACAA
Dnase1l3	ENSMUST00000026315	CGCGGTGGTGGTACGACATGAGAGATTAGAGATGAGTTGGACCAGCTCATCTATCTCTTTAACGGAGGTCTAAGTGTGGGATTGATGAGATAAGCGCAACTAGGACGGACAA
Dnase1l3	ENSMUST00000026315	CGCGGTGGTGGTACGACATGATAGAGTTGATAGAGGGAGAAAAGACAGTGCCTGGCTCACTGACTTATAAAATGTGATGGAAGTTAGAGGGTAGCGCAACTAGGACGGACAA
Dnase1l3	ENSMUST00000026315	CGCGGTGGTGGTACGACATGATGTGATGGAAGTTAGAGGGTCTGGGATGTCTGTTAGGAGGAGGATGATCTAAGTGTGGGATTGATGAGATAAGCGCAACTAGGACGGACAA
Dnase1l3	ENSMUST00000026315	CGCGGTGGTGGTACGACATGATGTGATGGAAGTTAGAGGGTCTTAAGCACAGCGCTGTGAGCACAGGTGGGAGAGATTAGAGATGAGTTGGAAGCGCAACTAGGACGGACAA
Dnase1l3	ENSMUST00000026315	CGCGGTGGTGGTACGACATGATAGAGTTGATAGAGGGAGAAGAACCACGGAGTTGACTATCTCTTGTCCACAAGTGTGGGATTGATGAGATAAGCGCAACTAGGACGGACAA
Dnase1l3	ENSMUST00000026315	CGCGGTGGTGGTACGACATGATAGAGTTGATAGAGGGAGAAAACGGGTGCCCTGCATACAAGCAAGATGGCAGAGATTAGAGATGAGTTGGAAGCGCAACTAGGACGGACAA
Dnase1l3	ENSMUST00000026315	CGCGGTGGTGGTACGACATGAGAGATTAGAGATGAGTTGGATCAGCTCTGGGCTCTGTATTCTCTAGCTGTAAGTGTGGGATTGATGAGATAAGCGCAACTAGGACGGACAA
Dnase1l3	ENSMUST00000026315	CGCGGTGGTGGTACGACATGATAGAGTTGATAGAGGGAGAAAAAAGCCACTCATAATCTCAGTGGGCAGGGATGTGATGGAAGTTAGAGGGTAGCGCAACTAGGACGGACAA
Dnase1l3	ENSMUST00000026315	CGCGGTGGTGGTACGACATGAAGTGTGGGATTGATGAGATATGGAGGGCAAGGATGAAGAGCAGCAGGGAGATGTGATGGAAGTTAGAGGGTAGCGCAACTAGGACGGACAA
Dnase1l3	ENSMUST00000026315	CGCGGTGGTGGTACGACATGAGAGATTAGAGATGAGTTGGAAGCAAACACTCAGGTCCAAGCCAGCCAGGGATGTGATGGAAGTTAGAGGGTAGCGCAACTAGGACGGACAA
Dnase1l3	ENSMUST00000026315	CGCGGTGGTGGTACGACATGAAGTGTGGGATTGATGAGATACTTGGTTCCAGGCAAAATTAACTCAAGTGGATAGAGTTGATAGAGGGAGAAAGCGCAACTAGGACGGACAA
Dnase1l3	ENSMUST00000026315	CGCGGTGGTGGTACGACATGAGAGATTAGAGATGAGTTGGATGGGGTTCCTCTCCTAGCCACATCAGCCAGATAGAGTTGATAGAGGGAGAAAGCGCAACTAGGACGGACAA
Dnase1l3	ENSMUST00000026315	CGCGGTGGTGGTACGACATGAAGTGTGGGATTGATGAGATAATGTCTCCTGTGGTAGCCATGGGCCTCTCCAGAGATTAGAGATGAGTTGGAAGCGCAACTAGGACGGACAA
Dnase1l3	ENSMUST00000026315	CGCGGTGGTGGTACGACATGATGTGATGGAAGTTAGAGGGTCACCCATGAAGATGAAATTCTCTGTCTTCCATAGAGTTGATAGAGGGAGAAAGCGCAACTAGGACGGACAA
Dnase1l3	ENSMUST00000026315	CGCGGTGGTGGTACGACATGATGTGATGGAAGTTAGAGGGTAAAGACTACGTCATCGCCAGACAATAGAATAAGTGTGGGATTGATGAGATAAGCGCAACTAGGACGGACAA
Dnase1l3	ENSMUST00000026315	CGCGGTGGTGGTACGACATGATGTGATGGAAGTTAGAGGGTTTCAGGGAGGGGCACAGGAGGAAGAGGAAGAGAGATTAGAGATGAGTTGGAAGCGCAACTAGGACGGACAA
Dnase1l3	ENSMUST00000026315	CGCGGTGGTGGTACGACATGATAGAGTTGATAGAGGGAGAAAAACTTCAGGGTGTCTGGACCCGTTGACTCAAGTGTGGGATTGATGAGATAAGCGCAACTAGGACGGACAA
Dnase1l3	ENSMUST00000026315	CGCGGTGGTGGTACGACATGATAGAGTTGATAGAGGGAGAAGTCATGCTGCATTTACAAACCAGCCTCCTTAGAGATTAGAGATGAGTTGGAAGCGCAACTAGGACGGACAA
Dnase1l3	ENSMUST00000026315	CGCGGTGGTGGTACGACATGAAGTGTGGGATTGATGAGATATAGTGAGTCCCAAGCCCATTGCCTGGGACCAGAGATTAGAGATGAGTTGGAAGCGCAACTAGGACGGACAA
Dnase1l3	ENSMUST00000026315	CGCGGTGGTGGTACGACATGATGTGATGGAAGTTAGAGGGTGGCGTGATGGACTTGACCCTTTCCTTCCATATAGAGTTGATAGAGGGAGAAAGCGCAACTAGGACGGACAA
Dnase1l3	ENSMUST00000026315	CGCGGTGGTGGTACGACATGATGTGATGGAAGTTAGAGGGTAAAATTATTGTGTTCCCCAGTACACACCCAAAGTGTGGGATTGATGAGATAAGCGCAACTAGGACGGACAA
Dnase1l3	ENSMUST00000026315	CGCGGTGGTGGTACGACATGAGAGATTAGAGATGAGTTGGAAGGTGATGTAACAGAAGACTCTCCTCCCAGATGTGATGGAAGTTAGAGGGTAGCGCAACTAGGACGGACAA
Dnase1l3	ENSMUST00000026315	CGCGGTGGTGGTACGACATGAAGTGTGGGATTGATGAGATACAGAACATGTCAGGATGACGGAGCTGACGAATAGAGTTGATAGAGGGAGAAAGCGCAACTAGGACGGACAA
Dnase1l3	ENSMUST00000026315	CGCGGTGGTGGTACGACATGAGAGATTAGAGATGAGTTGGAACAGTATAAGGTCACAGCGTTTGATGATCTATAGAGTTGATAGAGGGAGAAAGCGCAACTAGGACGGACAA
Dnase1l3	ENSMUST00000026315	CGCGGTGGTGGTACGACATGAGAGATTAGAGATGAGTTGGACACATAGTTGTATGTTGTGCTTCTTCGTGAAAGTGTGGGATTGATGAGATAAGCGCAACTAGGACGGACAA
Dnase1l3	ENSMUST00000026315	CGCGGTGGTGGTACGACATGATAGAGTTGATAGAGGGAGAATCTCCTTGTAGACGAAGGCATACTGCTCTTATGTGATGGAAGTTAGAGGGTAGCGCAACTAGGACGGACAA
Dnase1l3	ENSMUST00000026315	CGCGGTGGTGGTACGACATGAAGTGTGGGATTGATGAGATATCCCAGAAAAGTCACCAGGTGGCGATAGAAATGTGATGGAAGTTAGAGGGTAGCGCAACTAGGACGGACAA
Dnase1l3	ENSMUST00000026315	CGCGGTGGTGGTACGACATGATGTGATGGAAGTTAGAGGGTGACCATGTATGCTGGTCTTGGCCCAGACTTAGAGATTAGAGATGAGTTGGAAGCGCAACTAGGACGGACAA
Dnase1l3	ENSMUST00000026315	CGCGGTGGTGGTACGACATGATAGAGTTGATAGAGGGAGAATTTTAGGGCACAGCCTAGAGGCTGGGGCTGAAGTGTGGGATTGATGAGATAAGCGCAACTAGGACGGACAA
Dnase1l3	ENSMUST00000026315	CGCGGTGGTGGTACGACATGAGAGATTAGAGATGAGTTGGACTTGCTTGTGTGCAGACGCCTTTGGGGAGCATAGAGTTGATAGAGGGAGAAAGCGCAACTAGGACGGACAA
Dnase1l3	ENSMUST00000026315	CGCGGTGGTGGTACGACATGAAGTGTGGGATTGATGAGATACCGAAGACTGAGCTCAGGACATGCTGATGGAGAGATTAGAGATGAGTTGGAAGCGCAACTAGGACGGACAA
Dnase1l3	ENSMUST00000026315	CGCGGTGGTGGTACGACATGATAGAGTTGATAGAGGGAGAAACTGGCTTCTCACATCCGTGTAGACATCGAATGTGATGGAAGTTAGAGGGTAGCGCAACTAGGACGGACAA
Dnase1l3	ENSMUST00000026315	CGCGGTGGTGGTACGACATGAAGTGTGGGATTGATGAGATACATTGCAGATTCCAGGAGTGGCAGGAAGGGATGTGATGGAAGTTAGAGGGTAGCGCAACTAGGACGGACAA
Dnase1l3	ENSMUST00000026315	CGCGGTGGTGGTACGACATGATGTGATGGAAGTTAGAGGGTCCAGTGGGAAGGTGGAAACAGGAGGGTCAGAGAGATTAGAGATGAGTTGGAAGCGCAACTAGGACGGACAA
Dnase1l3	ENSMUST00000026315	CGCGGTGGTGGTACGACATGATAGAGTTGATAGAGGGAGAAGTCCTGTTGCCTAAATAGTGGCAATGTTTCAAGTGTGGGATTGATGAGATAAGCGCAACTAGGACGGACAA
Dnase1l3	ENSMUST00000026315	CGCGGTGGTGGTACGACATGAGAGATTAGAGATGAGTTGGAACAATGATATCCATGGCTTCATGGTTTTCCATAGAGTTGATAGAGGGAGAAAGCGCAACTAGGACGGACAA
Dnase1l3	ENSMUST00000026315	CGCGGTGGTGGTACGACATGAGAGATTAGAGATGAGTTGGACGTCTGTGTCTCCATCCTGATAGTCATGGTAAGTGTGGGATTGATGAGATAAGCGCAACTAGGACGGACAA
Dnase1l3	ENSMUST00000026315	CGCGGTGGTGGTACGACATGATAGAGTTGATAGAGGGAGAATGTGTGTGTGTGTTCTACCACACACTCTTTATGTGATGGAAGTTAGAGGGTAGCGCAACTAGGACGGACAA
Dnase1l3	ENSMUST00000026315	CGCGGTGGTGGTACGACATGAAGTGTGGGATTGATGAGATAGTAAGGTTTCTAGGTATGGTGAACTCCTCCATGTGATGGAAGTTAGAGGGTAGCGCAACTAGGACGGACAA
Dnase1l3	ENSMUST00000026315	CGCGGTGGTGGTACGACATGAGAGATTAGAGATGAGTTGGAGGTCAGGTTTAGTTTGAATTCAGTGAAGCAATGTGATGGAAGTTAGAGGGTAGCGCAACTAGGACGGACAA
Dnase1l3	ENSMUST00000026315	CGCGGTGGTGGTACGACATGATAGAGTTGATAGAGGGAGAAAGGACCCATCTCTCCAGAACTGTCTCATATAAGTGTGGGATTGATGAGATAAGCGCAACTAGGACGGACAA
Dnase1l3	ENSMUST00000026315	CGCGGTGGTGGTACGACATGATAGAGTTGATAGAGGGAGAAGCAGGCTGATAACAGGAATTACTGGATCCCAGAGATTAGAGATGAGTTGGAAGCGCAACTAGGACGGACAA
Dnase1l3	ENSMUST00000026315	CGCGGTGGTGGTACGACATGAAGTGTGGGATTGATGAGATAGTGGGGTGGGGTTAGCTCTGATCTCTAGGCAGAGATTAGAGATGAGTTGGAAGCGCAACTAGGACGGACAA
Dnase1l3	ENSMUST00000026315	CGCGGTGGTGGTACGACATGATGTGATGGAAGTTAGAGGGTTCCTTGTATATTGGCCTGTGGAGGCCAGAAATAGAGTTGATAGAGGGAGAAAGCGCAACTAGGACGGACAA
Dnase1l3	ENSMUST00000026315	CGCGGTGGTGGTACGACATGAAGTGTGGGATTGATGAGATAGTGATCTTGGGAAAGTTGTTTGACTTCTCAATGTGATGGAAGTTAGAGGGTAGCGCAACTAGGACGGACAA
Dnase1l3	ENSMUST00000026315	CGCGGTGGTGGTACGACATGATGTGATGGAAGTTAGAGGGTTGGGGACATAGCTACAGCCGGCGTTGAAATAGAGATTAGAGATGAGTTGGAAGCGCAACTAGGACGGACAA
Dnase1l3	ENSMUST00000026315	CGCGGTGGTGGTACGACATGAAGTGTGGGATTGATGAGATATAAGTACAGGTGCTCATGTGCAAGAGTAAAATAGAGTTGATAGAGGGAGAAAGCGCAACTAGGACGGACAA
Dnase1l3	ENSMUST00000026315	CGCGGTGGTGGTACGACATGAGAGATTAGAGATGAGTTGGATCAGAATTCCATGAGATGGTTAAGGCTACAATAGAGTTGATAGAGGGAGAAAGCGCAACTAGGACGGACAA
Dnase1l3	ENSMUST00000026315	CGCGGTGGTGGTACGACATGAAGTGTGGGATTGATGAGATATTCACTGACCCAGAAACAACAGAGTCAAGGAGAGATTAGAGATGAGTTGGAAGCGCAACTAGGACGGACAA
Dnase1l3	ENSMUST00000026315	CGCGGTGGTGGTACGACATGATAGAGTTGATAGAGGGAGAAGCCAGACGGGTCACTGTTCTCCACTGTTCCATGTGATGGAAGTTAGAGGGTAGCGCAACTAGGACGGACAA
Dnase1l3	ENSMUST00000026315	CGCGGTGGTGGTACGACATGATGTGATGGAAGTTAGAGGGTGCTAGGGGTGAGGTGTGGATAGGAGTGAGGAAGTGTGGGATTGATGAGATAAGCGCAACTAGGACGGACAA
Dnase1l3	ENSMUST00000026315	CGCGGTGGTGGTACGACATGATGTGATGGAAGTTAGAGGGTACGCATGACCCCAGGCAACTGAGTTTCATTAGAGATTAGAGATGAGTTGGAAGCGCAACTAGGACGGACAA
Dnase1l3	ENSMUST00000026315	CGCGGTGGTGGTACGACATGATAGAGTTGATAGAGGGAGAACCCTTGGCAAGATGGTATATAATCCTACCTAAGTGTGGGATTGATGAGATAAGCGCAACTAGGACGGACAA
Dnase1l3	ENSMUST00000026315	CGCGGTGGTGGTACGACATGAGAGATTAGAGATGAGTTGGACGTGGTGACAGACACTGTGTGGTCAGTGTTATAGAGTTGATAGAGGGAGAAAGCGCAACTAGGACGGACAA
Dnase1l3	ENSMUST00000026315	CGCGGTGGTGGTACGACATGAGAGATTAGAGATGAGTTGGATGTACGTGTTTCTTCCAAGTCGAGAACTAAAAGTGTGGGATTGATGAGATAAGCGCAACTAGGACGGACAA
Dnase1l3	ENSMUST00000026315	CGCGGTGGTGGTACGACATGATGTGATGGAAGTTAGAGGGTGCAGAGGCAGAAGAGCATTAGTATGGGTCGATAGAGTTGATAGAGGGAGAAAGCGCAACTAGGACGGACAA
Dnase1l3	ENSMUST00000026315	CGCGGTGGTGGTACGACATGAAGTGTGGGATTGATGAGATACACAGTGGAAGTGTCCTTCACTCTTCTTCCATGTGATGGAAGTTAGAGGGTAGCGCAACTAGGACGGACAA
Dscaml1	ENSMUST00000034592	CGCGGTGGTGGTACGACATGAAGAGTGAGTAGTAGTGGAGTTTTGCGGATCACCCCATTGGGCTTGGTTGGATGTGATGGAAGTTAGAGGGTAGCGCAACTAGGACGGACAA
Dscaml1	ENSMUST00000034592	CGCGGTGGTGGTACGACATGAAGAGTGAGTAGTAGTGGAGTCGCTGTGTCCCACTCTGCCTATATATGTATAGAGGGTTTGTAAGGTGAATAAGCGCAACTAGGACGGACAA
Dscaml1	ENSMUST00000034592	CGCGGTGGTGGTACGACATGAAGAGTGAGTAGTAGTGGAGTATTCTCTGGAGGCTGGCTGGGCACATCCTCATGGGAGGATTGAGATGAGTTAGCGCAACTAGGACGGACAA
Dscaml1	ENSMUST00000034592	CGCGGTGGTGGTACGACATGATGTGATGGAAGTTAGAGGGTAGTCACTGGTTGCAAGGTGACATCCATGGGAGAGGGTTTGTAAGGTGAATAAGCGCAACTAGGACGGACAA
Dscaml1	ENSMUST00000034592	CGCGGTGGTGGTACGACATGATGGGAGGATTGAGATGAGTTTTCCAGCCCTGCAGGTTAAGCCGAGCATGTATGTGATGGAAGTTAGAGGGTAGCGCAACTAGGACGGACAA
Dscaml1	ENSMUST00000034592	CGCGGTGGTGGTACGACATGAGAGGGTTTGTAAGGTGAATATTCTCGCTGAAGGATGAGACGATGCGGGGCATGGGAGGATTGAGATGAGTTAGCGCAACTAGGACGGACAA
Dscaml1	ENSMUST00000034592	CGCGGTGGTGGTACGACATGAAGAGTGAGTAGTAGTGGAGTGTATAATAGCCGGAGTCTTCAGCCTTCACAATGTGATGGAAGTTAGAGGGTAGCGCAACTAGGACGGACAA
Dscaml1	ENSMUST00000034592	CGCGGTGGTGGTACGACATGAAGAGTGAGTAGTAGTGGAGTCGGGGCGGGCTTTGTGTAAAGAGTCCAGGAAGAGGGTTTGTAAGGTGAATAAGCGCAACTAGGACGGACAA
Dscaml1	ENSMUST00000034592	CGCGGTGGTGGTACGACATGATGGGAGGATTGAGATGAGTTTGATGCGCCCAGAGCCCACACTGTTCTTGGAAGAGTGAGTAGTAGTGGAGTAGCGCAACTAGGACGGACAA
Dscaml1	ENSMUST00000034592	CGCGGTGGTGGTACGACATGAGAGGGTTTGTAAGGTGAATATACTGTCAGCGTTCTCGTTGGTGCCCGTGGATGTGATGGAAGTTAGAGGGTAGCGCAACTAGGACGGACAA
Dscaml1	ENSMUST00000034592	CGCGGTGGTGGTACGACATGATGGGAGGATTGAGATGAGTTGGTGCTGTGGGCTGATTTCACATTCTTCCTATGTGATGGAAGTTAGAGGGTAGCGCAACTAGGACGGACAA
Dscaml1	ENSMUST00000034592	CGCGGTGGTGGTACGACATGATGGGAGGATTGAGATGAGTTTGTGATCATTGCTGGGATTTTCACGGTGAGAGAGGGTTTGTAAGGTGAATAAGCGCAACTAGGACGGACAA
Dscaml1	ENSMUST00000034592	CGCGGTGGTGGTACGACATGATGTGATGGAAGTTAGAGGGTATAATTCAGCCACGTTGGTGTGCGGGGGCTAAGAGTGAGTAGTAGTGGAGTAGCGCAACTAGGACGGACAA
Dscaml1	ENSMUST00000034592	CGCGGTGGTGGTACGACATGAGAGGGTTTGTAAGGTGAATAGCACGAAGCAGCAGTGTGCCGTTTGTGTGGAAGAGTGAGTAGTAGTGGAGTAGCGCAACTAGGACGGACAA
Dscaml1	ENSMUST00000034592	CGCGGTGGTGGTACGACATGATGGGAGGATTGAGATGAGTTTGGAGAAGGTCACGTGCTGCAGGGAGTCATAAGAGTGAGTAGTAGTGGAGTAGCGCAACTAGGACGGACAA
Dscaml1	ENSMUST00000034592	CGCGGTGGTGGTACGACATGAGAGGGTTTGTAAGGTGAATAAAGGGCTGGATCAGAGGGGGCACTTTGACGATGTGATGGAAGTTAGAGGGTAGCGCAACTAGGACGGACAA
Dscaml1	ENSMUST00000034592	CGCGGTGGTGGTACGACATGATGGGAGGATTGAGATGAGTTGATGCCGTTGGCCTCTGCTGACCCAAAGGTATGTGATGGAAGTTAGAGGGTAGCGCAACTAGGACGGACAA
Dscaml1	ENSMUST00000034592	CGCGGTGGTGGTACGACATGATGGGAGGATTGAGATGAGTTTGGAATCCAGGTCAGGGTGATAGAAGAGGCAGAGGGTTTGTAAGGTGAATAAGCGCAACTAGGACGGACAA
Dscaml1	ENSMUST00000034592	CGCGGTGGTGGTACGACATGATGTGATGGAAGTTAGAGGGTAATGTAGAGCAGCTGGCCGATGGAGGCAGGAAGAGTGAGTAGTAGTGGAGTAGCGCAACTAGGACGGACAA
Dscaml1	ENSMUST00000034592	CGCGGTGGTGGTACGACATGAGAGGGTTTGTAAGGTGAATAATCTGCCTTTCGGAAGAAGGCCTCAGACTTAAGAGTGAGTAGTAGTGGAGTAGCGCAACTAGGACGGACAA
Dscaml1	ENSMUST00000034592	CGCGGTGGTGGTACGACATGAAGAGTGAGTAGTAGTGGAGTTTCTCCCAGCGGATTATGATGGGCCGCTCGATGGGAGGATTGAGATGAGTTAGCGCAACTAGGACGGACAA
Dscaml1	ENSMUST00000034592	CGCGGTGGTGGTACGACATGATGTGATGGAAGTTAGAGGGTGAACATGGCCTTGCTGATGTCGGTGCCCACAGAGGGTTTGTAAGGTGAATAAGCGCAACTAGGACGGACAA
Dscaml1	ENSMUST00000034592	CGCGGTGGTGGTACGACATGATGGGAGGATTGAGATGAGTTATTGGCATGTCCCCCGAGGACACCACACAGATGTGATGGAAGTTAGAGGGTAGCGCAACTAGGACGGACAA
Dscaml1	ENSMUST00000034592	CGCGGTGGTGGTACGACATGATGGGAGGATTGAGATGAGTTGGGGGGTCCTCTTACGTTTATTCGCGCCTGAGAGGGTTTGTAAGGTGAATAAGCGCAACTAGGACGGACAA
Dscaml1	ENSMUST00000034592	CGCGGTGGTGGTACGACATGAAGAGTGAGTAGTAGTGGAGTGTCGAAGCTTCGGTTGTTCTTGCTTATCAGATGTGATGGAAGTTAGAGGGTAGCGCAACTAGGACGGACAA
Dscaml1	ENSMUST00000034592	CGCGGTGGTGGTACGACATGAAGAGTGAGTAGTAGTGGAGTTAATGCGCTTAGCCCAGCGGCTGTCAGCAGAGAGGGTTTGTAAGGTGAATAAGCGCAACTAGGACGGACAA
Dscaml1	ENSMUST00000034592	CGCGGTGGTGGTACGACATGAAGAGTGAGTAGTAGTGGAGTAGAGGTTTTGGAGACAGTGAGGCGGGGCTGATGGGAGGATTGAGATGAGTTAGCGCAACTAGGACGGACAA
Dscaml1	ENSMUST00000034592	CGCGGTGGTGGTACGACATGAGAGGGTTTGTAAGGTGAATATCGTACAACAAAGAGCAGCGCCACCCCGAGATGTGATGGAAGTTAGAGGGTAGCGCAACTAGGACGGACAA
Dscaml1	ENSMUST00000034592	CGCGGTGGTGGTACGACATGATGGGAGGATTGAGATGAGTTATTGCTGAGTCTTCACTGTCCTTGGTCCACATGTGATGGAAGTTAGAGGGTAGCGCAACTAGGACGGACAA
Dscaml1	ENSMUST00000034592	CGCGGTGGTGGTACGACATGAGAGGGTTTGTAAGGTGAATACCATGCCCTTCTGCACATCCGTCAGCTTGAATGGGAGGATTGAGATGAGTTAGCGCAACTAGGACGGACAA
Dscaml1	ENSMUST00000034592	CGCGGTGGTGGTACGACATGATGTGATGGAAGTTAGAGGGTGTCAAAATCACCTAGTTGGGAGGAGGGGGGAAGAGTGAGTAGTAGTGGAGTAGCGCAACTAGGACGGACAA
Dscaml1	ENSMUST00000034592	CGCGGTGGTGGTACGACATGAGAGGGTTTGTAAGGTGAATACTCACTGTCCCCCGTCGCCTTCATTTCCACAAGAGTGAGTAGTAGTGGAGTAGCGCAACTAGGACGGACAA
Dscaml1	ENSMUST00000034592	CGCGGTGGTGGTACGACATGAAGAGTGAGTAGTAGTGGAGTCAAGGTCCATTGGCTTGAGTACCGGTTCCGATGGGAGGATTGAGATGAGTTAGCGCAACTAGGACGGACAA
Dscaml1	ENSMUST00000034592	CGCGGTGGTGGTACGACATGAGAGGGTTTGTAAGGTGAATAATGGTGACCTTCTCGCTGCTGTTCCCCCTGATGTGATGGAAGTTAGAGGGTAGCGCAACTAGGACGGACAA
Dscaml1	ENSMUST00000034592	CGCGGTGGTGGTACGACATGATGGGAGGATTGAGATGAGTTTTCAGGACTGGTCTCGTACTCGCTGGGAGCATGTGATGGAAGTTAGAGGGTAGCGCAACTAGGACGGACAA
Dscaml1	ENSMUST00000034592	CGCGGTGGTGGTACGACATGAGAGGGTTTGTAAGGTGAATATGGGTGGAGAGGCTGTGAAGCGGCAGATACATGGGAGGATTGAGATGAGTTAGCGCAACTAGGACGGACAA
Dscaml1	ENSMUST00000034592	CGCGGTGGTGGTACGACATGAAGAGTGAGTAGTAGTGGAGTTGTGGGGTGGAGGATTTGACTTGTTTTGTGATGTGATGGAAGTTAGAGGGTAGCGCAACTAGGACGGACAA
Dscaml1	ENSMUST00000034592	CGCGGTGGTGGTACGACATGAAGAGTGAGTAGTAGTGGAGTTGGCCTGGCAGAGGTAGTAGCCGATGTCCTAGAGGGTTTGTAAGGTGAATAAGCGCAACTAGGACGGACAA
Dscaml1	ENSMUST00000034592	CGCGGTGGTGGTACGACATGAAGAGTGAGTAGTAGTGGAGTGGTTATCGGGCAGCAGCAGGGCATCCTTGTATGGGAGGATTGAGATGAGTTAGCGCAACTAGGACGGACAA
Dscaml1	ENSMUST00000034592	CGCGGTGGTGGTACGACATGATGTGATGGAAGTTAGAGGGTTGAAGGCTTGGACCACCACGCCGTACTGAGAGAGGGTTTGTAAGGTGAATAAGCGCAACTAGGACGGACAA
Dscaml1	ENSMUST00000034592	CGCGGTGGTGGTACGACATGATGGGAGGATTGAGATGAGTTTGAGGCTGTCTAGCTTGAAGGAGCGCTCGCATGTGATGGAAGTTAGAGGGTAGCGCAACTAGGACGGACAA
Dscaml1	ENSMUST00000034592	CGCGGTGGTGGTACGACATGAGAGGGTTTGTAAGGTGAATAATCTTTGCTGGGGCCTTGCCAGCAGGTTCAATGGGAGGATTGAGATGAGTTAGCGCAACTAGGACGGACAA
Dscaml1	ENSMUST00000034592	CGCGGTGGTGGTACGACATGATGTGATGGAAGTTAGAGGGTGCTGAACTCAGCATCAGTTACTGGGATGGTAAGAGTGAGTAGTAGTGGAGTAGCGCAACTAGGACGGACAA
Dscaml1	ENSMUST00000034592	CGCGGTGGTGGTACGACATGAGAGGGTTTGTAAGGTGAATAGTGGAGTTGATGTGGGTGAAGAGGTGTTGGAAGAGTGAGTAGTAGTGGAGTAGCGCAACTAGGACGGACAA
Dscaml1	ENSMUST00000034592	CGCGGTGGTGGTACGACATGATGGGAGGATTGAGATGAGTTAGTACAGAAGCTCTGTGGGTTGACAGCTTGAAGAGTGAGTAGTAGTGGAGTAGCGCAACTAGGACGGACAA
Dscaml1	ENSMUST00000034592	CGCGGTGGTGGTACGACATGATGTGATGGAAGTTAGAGGGTAGGCCCATCAGGAGCAGCCTCTTCCGTACTAGAGGGTTTGTAAGGTGAATAAGCGCAACTAGGACGGACAA
Dscaml1	ENSMUST00000034592	CGCGGTGGTGGTACGACATGATGTGATGGAAGTTAGAGGGTGGACACTGGATTGGTTCCTGGCCGGATGTCATGGGAGGATTGAGATGAGTTAGCGCAACTAGGACGGACAA
Dscaml1	ENSMUST00000034592	CGCGGTGGTGGTACGACATGATGGGAGGATTGAGATGAGTTATTGCTGAGCCCACGGATGGAGATGGCCTCAGAGGGTTTGTAAGGTGAATAAGCGCAACTAGGACGGACAA
Dscaml1	ENSMUST00000034592	CGCGGTGGTGGTACGACATGAAGAGTGAGTAGTAGTGGAGTTTCACAGCCGGGGCTGGATCTCCTACTGAAATGTGATGGAAGTTAGAGGGTAGCGCAACTAGGACGGACAA
Dscaml1	ENSMUST00000034592	CGCGGTGGTGGTACGACATGAGAGGGTTTGTAAGGTGAATATCCATACCGCGAAGCTCCACTCGCTCCCTTAAGAGTGAGTAGTAGTGGAGTAGCGCAACTAGGACGGACAA
Dscaml1	ENSMUST00000034592	CGCGGTGGTGGTACGACATGATGGGAGGATTGAGATGAGTTCCAGCTTCACCTTGTACCACGTGCCACACTAAGAGTGAGTAGTAGTGGAGTAGCGCAACTAGGACGGACAA
Dscaml1	ENSMUST00000034592	CGCGGTGGTGGTACGACATGATGTGATGGAAGTTAGAGGGTGCTAACGTATTCCTGCACTGAAGAGGGGATAGAGGGTTTGTAAGGTGAATAAGCGCAACTAGGACGGACAA
Dscaml1	ENSMUST00000034592	CGCGGTGGTGGTACGACATGATGGGAGGATTGAGATGAGTTTCTTTGCTGAAGGAAGGCTCCCGCCCATGGATGTGATGGAAGTTAGAGGGTAGCGCAACTAGGACGGACAA
Dscaml1	ENSMUST00000034592	CGCGGTGGTGGTACGACATGAGAGGGTTTGTAAGGTGAATAGATGGTAAGCTCCTTGCTTGGCTCGCTGCGATGGGAGGATTGAGATGAGTTAGCGCAACTAGGACGGACAA
Dscaml1	ENSMUST00000034592	CGCGGTGGTGGTACGACATGAAGAGTGAGTAGTAGTGGAGTGTTCTCCCGGTAGCCAATCTGGTATCCCCTATGTGATGGAAGTTAGAGGGTAGCGCAACTAGGACGGACAA
Dscaml1	ENSMUST00000034592	CGCGGTGGTGGTACGACATGAAGAGTGAGTAGTAGTGGAGTTTCATGTGGCTGATGGTGGTGCCGTCGGACAGAGGGTTTGTAAGGTGAATAAGCGCAACTAGGACGGACAA
Dscaml1	ENSMUST00000034592	CGCGGTGGTGGTACGACATGATGGGAGGATTGAGATGAGTTTCTCAGTGACGGTGACACCATGCTGGGAGCAAGAGTGAGTAGTAGTGGAGTAGCGCAACTAGGACGGACAA
Dscaml1	ENSMUST00000034592	CGCGGTGGTGGTACGACATGATGTGATGGAAGTTAGAGGGTGATGAGGGCCGGATGGTGCAAAGAGACACCAGAGGGTTTGTAAGGTGAATAAGCGCAACTAGGACGGACAA
Dscaml1	ENSMUST00000034592	CGCGGTGGTGGTACGACATGATGTGATGGAAGTTAGAGGGTCACTCTGGCTGATGGAAAGCTGTGGCTGGAATGGGAGGATTGAGATGAGTTAGCGCAACTAGGACGGACAA
Dscaml1	ENSMUST00000034592	CGCGGTGGTGGTACGACATGATGGGAGGATTGAGATGAGTTAGCCACCCATAGCAAGTACTGCTGTCCCCGAGAGGGTTTGTAAGGTGAATAAGCGCAACTAGGACGGACAA
Dscaml1	ENSMUST00000034592	CGCGGTGGTGGTACGACATGATGTGATGGAAGTTAGAGGGTAAAGCTATTGAAGGCGGAGGGGGAGAAAGGAAGAGTGAGTAGTAGTGGAGTAGCGCAACTAGGACGGACAA
Dscaml1	ENSMUST00000034592	CGCGGTGGTGGTACGACATGAGAGGGTTTGTAAGGTGAATAGGTGTACAGTGGCAGGTTGCAGTAGTCACTAAGAGTGAGTAGTAGTGGAGTAGCGCAACTAGGACGGACAA
Dscaml1	ENSMUST00000034592	CGCGGTGGTGGTACGACATGATGGGAGGATTGAGATGAGTTCATTTCTGCCAAACTCTTTGCATCTCGTAGAAGAGTGAGTAGTAGTGGAGTAGCGCAACTAGGACGGACAA
Dscaml1	ENSMUST00000034592	CGCGGTGGTGGTACGACATGAGAGGGTTTGTAAGGTGAATATCTCGATGGTCACGCCTGAGCCTGAGATGAATGTGATGGAAGTTAGAGGGTAGCGCAACTAGGACGGACAA
Dscaml1	ENSMUST00000034592	CGCGGTGGTGGTACGACATGATGGGAGGATTGAGATGAGTTTGCAGTGCAGAAATAGTCATTGTCGTGGATATGTGATGGAAGTTAGAGGGTAGCGCAACTAGGACGGACAA
Dscaml1	ENSMUST00000034592	CGCGGTGGTGGTACGACATGAGAGGGTTTGTAAGGTGAATATCTCTGAGTCCAGCGCAGGTTCATGCTCCGATGGGAGGATTGAGATGAGTTAGCGCAACTAGGACGGACAA
Dscaml1	ENSMUST00000034592	CGCGGTGGTGGTACGACATGATGTGATGGAAGTTAGAGGGTTGAGGAGGGCAGAAAAATTGCTGTCTTTGTAAGAGTGAGTAGTAGTGGAGTAGCGCAACTAGGACGGACAA
Dscaml1	ENSMUST00000034592	CGCGGTGGTGGTACGACATGAGAGGGTTTGTAAGGTGAATATCCTCAGTGCGCAGGTCACTGATGGTCAGCAAGAGTGAGTAGTAGTGGAGTAGCGCAACTAGGACGGACAA
Dscaml1	ENSMUST00000034592	CGCGGTGGTGGTACGACATGATGGGAGGATTGAGATGAGTTGAAGAGCTGCAGAGTCCCGTTGGCATGCACAAGAGTGAGTAGTAGTGGAGTAGCGCAACTAGGACGGACAA
Dscaml1	ENSMUST00000034592	CGCGGTGGTGGTACGACATGATGTGATGGAAGTTAGAGGGTAGTTGCCGTTGTGCTTGAGGGAGACGCTGGAGAGGGTTTGTAAGGTGAATAAGCGCAACTAGGACGGACAA
Dscaml1	ENSMUST00000034592	CGCGGTGGTGGTACGACATGATGGGAGGATTGAGATGAGTTTCACCTGTCCGTCCTTCCTCCAGGTGATGCATGTGATGGAAGTTAGAGGGTAGCGCAACTAGGACGGACAA
Dscaml1	ENSMUST00000034592	CGCGGTGGTGGTACGACATGAGAGGGTTTGTAAGGTGAATAAGGGTCTGTCACAGAGAGCCGAGCTCCGTTATGGGAGGATTGAGATGAGTTAGCGCAACTAGGACGGACAA
Dscaml1	ENSMUST00000034592	CGCGGTGGTGGTACGACATGATGTGATGGAAGTTAGAGGGTTGGAATGTCGATGTGGAGCCGTGGACCCTGAAGAGTGAGTAGTAGTGGAGTAGCGCAACTAGGACGGACAA
Dscaml1	ENSMUST00000034592	CGCGGTGGTGGTACGACATGAAGAGTGAGTAGTAGTGGAGTTTGTCCTTGGTAGCAATGGCATAGCGCATGAGAGGGTTTGTAAGGTGAATAAGCGCAACTAGGACGGACAA
Dscaml1	ENSMUST00000034592	CGCGGTGGTGGTACGACATGAAGAGTGAGTAGTAGTGGAGTGGACTGCTTAAAATCCCAGGAATCTGATTTATGGGAGGATTGAGATGAGTTAGCGCAACTAGGACGGACAA
Dscaml1	ENSMUST00000034592	CGCGGTGGTGGTACGACATGAGAGGGTTTGTAAGGTGAATATGATCTCACTAGATGAGGGCCCCGTGCCTGATGTGATGGAAGTTAGAGGGTAGCGCAACTAGGACGGACAA
Dscaml1	ENSMUST00000034592	CGCGGTGGTGGTACGACATGATGTGATGGAAGTTAGAGGGTGTTCAGGTGGGCGATCCGGTAGAAGAGCTGATGGGAGGATTGAGATGAGTTAGCGCAACTAGGACGGACAA
Dscaml1	ENSMUST00000034592	CGCGGTGGTGGTACGACATGATGGGAGGATTGAGATGAGTTACACGGTCGGGATCAATGACTGTGTCCCCCAGAGGGTTTGTAAGGTGAATAAGCGCAACTAGGACGGACAA
Dscaml1	ENSMUST00000034592	CGCGGTGGTGGTACGACATGAAGAGTGAGTAGTAGTGGAGTCAGGCTCTGAGGGTGTGCTCATAGATGTCAATGTGATGGAAGTTAGAGGGTAGCGCAACTAGGACGGACAA
Dscaml1	ENSMUST00000034592	CGCGGTGGTGGTACGACATGAGAGGGTTTGTAAGGTGAATAATGACTGGGCAGCCGATGGTGAAGAGCTTCAAGAGTGAGTAGTAGTGGAGTAGCGCAACTAGGACGGACAA
Dscaml1	ENSMUST00000034592	CGCGGTGGTGGTACGACATGATGGGAGGATTGAGATGAGTTCTTGTTGGCTCGATGAGGGATGGGCACAGCAAGAGTGAGTAGTAGTGGAGTAGCGCAACTAGGACGGACAA
Dscaml1	ENSMUST00000034592	CGCGGTGGTGGTACGACATGAGAGGGTTTGTAAGGTGAATATTCCAGGACGTGGCGTATCAGCAGGGAGCTATGTGATGGAAGTTAGAGGGTAGCGCAACTAGGACGGACAA
Dscaml1	ENSMUST00000034592	CGCGGTGGTGGTACGACATGATGGGAGGATTGAGATGAGTTCGATGCAGGGTGTAAGTCCACGATGTTCGCATGTGATGGAAGTTAGAGGGTAGCGCAACTAGGACGGACAA
Dscaml1	ENSMUST00000034592	CGCGGTGGTGGTACGACATGAGAGGGTTTGTAAGGTGAATAATGGCAAAGTCCTGGGCTGTCTGGGCCTTGATGGGAGGATTGAGATGAGTTAGCGCAACTAGGACGGACAA
Dscaml1	ENSMUST00000034592	CGCGGTGGTGGTACGACATGAAGAGTGAGTAGTAGTGGAGTCCTCTTCAGCCTCTTCTCCTTCCTCTTCTTATGTGATGGAAGTTAGAGGGTAGCGCAACTAGGACGGACAA
Dscaml1	ENSMUST00000034592	CGCGGTGGTGGTACGACATGAGAGGGTTTGTAAGGTGAATAGATGCCATCTTGGTTATTGGGCTGCACCACAAGAGTGAGTAGTAGTGGAGTAGCGCAACTAGGACGGACAA
Dscaml1	ENSMUST00000034592	CGCGGTGGTGGTACGACATGAAGAGTGAGTAGTAGTGGAGTGGGGTTCCCACTCCCTTTGGCATGCTTCCAATGGGAGGATTGAGATGAGTTAGCGCAACTAGGACGGACAA
Dscaml1	ENSMUST00000034592	CGCGGTGGTGGTACGACATGAGAGGGTTTGTAAGGTGAATATCAAAGCCACCAGTGTTGGTGGCTGTGCAGATGTGATGGAAGTTAGAGGGTAGCGCAACTAGGACGGACAA
Dscaml1	ENSMUST00000034592	CGCGGTGGTGGTACGACATGATGTGATGGAAGTTAGAGGGTCCACCATGTGATGTGATGAAAAACCTGTTTATGGGAGGATTGAGATGAGTTAGCGCAACTAGGACGGACAA
Dscaml1	ENSMUST00000034592	CGCGGTGGTGGTACGACATGAGAGGGTTTGTAAGGTGAATATGCCGTGATGTTCCTCATTGCCCGGATGCTATGGGAGGATTGAGATGAGTTAGCGCAACTAGGACGGACAA
Dscaml1	ENSMUST00000034592	CGCGGTGGTGGTACGACATGAAGAGTGAGTAGTAGTGGAGTGCCTCTGTCTCAAAAGAAGGTGAGAGAAATATGTGATGGAAGTTAGAGGGTAGCGCAACTAGGACGGACAA
Dscaml1	ENSMUST00000034592	CGCGGTGGTGGTACGACATGAAGAGTGAGTAGTAGTGGAGTTTGATGGGTGGGATGGTGCTGCCGTCGTAGAGAGGGTTTGTAAGGTGAATAAGCGCAACTAGGACGGACAA
Egfem1	ENSMUST00000119598	CGCGGTGGTGGTACGACATGAGGGAGAATGAGGTGTAATGTGGCAGGTACATGTGAAGGACCCCTTTGAGTAGGAGTAGTTGGTTGTTAGGAAGCGCAACTAGGACGGACAA
Egfem1	ENSMUST00000119598	CGCGGTGGTGGTACGACATGAGGGAGAATGAGGTGTAATGTAAACAAGTACTCAAGGGCTTTACAAGCCAGAAGGAGGAGGGTAATGATAGAAGCGCAACTAGGACGGACAA
Egfem1	ENSMUST00000119598	CGCGGTGGTGGTACGACATGAGGGAGAATGAGGTGTAATGTTCCTGGCATCTGTTGCCTTGGTAACCAGATAGGGTGGTTTAGTGTGTGTTTAGCGCAACTAGGACGGACAA
Egfem1	ENSMUST00000119598	CGCGGTGGTGGTACGACATGAAGGAGGAGGGTAATGATAGATCCTCTGCTCAGGCTGGCAAGGGCAATTCTAGGAGTAGTTGGTTGTTAGGAAGCGCAACTAGGACGGACAA
Egfem1	ENSMUST00000119598	CGCGGTGGTGGTACGACATGAGGAGTAGTTGGTTGTTAGGAGGCCTTTTTGTCTTCAGACAGCTGGTACCCAGGGTGGTTTAGTGTGTGTTTAGCGCAACTAGGACGGACAA
Egfem1	ENSMUST00000119598	CGCGGTGGTGGTACGACATGAAGGAGGAGGGTAATGATAGACATAGCCTCCTAAGTAGTTGATGCAGAGTTAGGGTGGTTTAGTGTGTGTTTAGCGCAACTAGGACGGACAA
Egfem1	ENSMUST00000119598	CGCGGTGGTGGTACGACATGAGGGAGAATGAGGTGTAATGTCGCTCAGAAGTTAGGCTCGCCAAGCAGAAGAGGAGTAGTTGGTTGTTAGGAAGCGCAACTAGGACGGACAA
Egfem1	ENSMUST00000119598	CGCGGTGGTGGTACGACATGAAGGAGGAGGGTAATGATAGACACACACTGACATTCCAAAGAACAGCTAGCAGGGAGAATGAGGTGTAATGTAGCGCAACTAGGACGGACAA
Egfem1	ENSMUST00000119598	CGCGGTGGTGGTACGACATGAGGGAGAATGAGGTGTAATGTGGAGCGAGTTCTTCAGCACACTCATTTATAAGGGTGGTTTAGTGTGTGTTTAGCGCAACTAGGACGGACAA
Egfem1	ENSMUST00000119598	CGCGGTGGTGGTACGACATGAGGAGTAGTTGGTTGTTAGGATCCAGAACTGGATGGTGTCTATGAAGGCTTAAGGAGGAGGGTAATGATAGAAGCGCAACTAGGACGGACAA
Egfem1	ENSMUST00000119598	CGCGGTGGTGGTACGACATGAGGGTGGTTTAGTGTGTGTTTGGATGGCTTGCTGACAGGTTGAAATACCATAGGAGTAGTTGGTTGTTAGGAAGCGCAACTAGGACGGACAA
Egfem1	ENSMUST00000119598	CGCGGTGGTGGTACGACATGAGGGTGGTTTAGTGTGTGTTTGCCTTCCTCACAGCTGCACTCATAGCCTCCAAGGAGGAGGGTAATGATAGAAGCGCAACTAGGACGGACAA
Egfem1	ENSMUST00000119598	CGCGGTGGTGGTACGACATGAGGAGTAGTTGGTTGTTAGGAAAGATAAGGGAATGGCTGAGGTGGGTTCTGAGGGAGAATGAGGTGTAATGTAGCGCAACTAGGACGGACAA
Egfem1	ENSMUST00000119598	CGCGGTGGTGGTACGACATGAAGGAGGAGGGTAATGATAGAGGTACTTGAAAAGTGACAGTACGGGTATCCAGGGAGAATGAGGTGTAATGTAGCGCAACTAGGACGGACAA
Egfem1	ENSMUST00000119598	CGCGGTGGTGGTACGACATGAGGGAGAATGAGGTGTAATGTGTTGATGTCCGTGGTTACAGGAACAGTGGGAGGGTGGTTTAGTGTGTGTTTAGCGCAACTAGGACGGACAA
Egfem1	ENSMUST00000119598	CGCGGTGGTGGTACGACATGAAGGAGGAGGGTAATGATAGAGAACAGTGGGCTCCACCAATTGCAGGCTCGAGGAGTAGTTGGTTGTTAGGAAGCGCAACTAGGACGGACAA
Egfem1	ENSMUST00000119598	CGCGGTGGTGGTACGACATGAGGGTGGTTTAGTGTGTGTTTGTAAACAGTAAAAATGAACCCCCACACGTTAGGAGTAGTTGGTTGTTAGGAAGCGCAACTAGGACGGACAA
Egfem1	ENSMUST00000119598	CGCGGTGGTGGTACGACATGAAGGAGGAGGGTAATGATAGACAAGGAAGAGAGAGAGGAGAAGCAGCCTGGAGGGTGGTTTAGTGTGTGTTTAGCGCAACTAGGACGGACAA
Egfem1	ENSMUST00000119598	CGCGGTGGTGGTACGACATGAGGGAGAATGAGGTGTAATGTTCTGTACAAGGCTGTCAGCCCTTGGACCTCAGGAGTAGTTGGTTGTTAGGAAGCGCAACTAGGACGGACAA
Egfem1	ENSMUST00000119598	CGCGGTGGTGGTACGACATGAGGGAGAATGAGGTGTAATGTCCAGGTGTCAGTTCGCTTTCTAGGTGTTTGAAGGAGGAGGGTAATGATAGAAGCGCAACTAGGACGGACAA
Egfem1	ENSMUST00000119598	CGCGGTGGTGGTACGACATGAGGGTGGTTTAGTGTGTGTTTAACAGACAACTCTGTACAAGGCTGTCAGCCAGGGAGAATGAGGTGTAATGTAGCGCAACTAGGACGGACAA
Egfem1	ENSMUST00000119598	CGCGGTGGTGGTACGACATGAAGGAGGAGGGTAATGATAGAGCAGAATCTTCCATAGCGCCCTAGGTCACAAGGAGTAGTTGGTTGTTAGGAAGCGCAACTAGGACGGACAA
Egfem1	ENSMUST00000119598	CGCGGTGGTGGTACGACATGAGGGTGGTTTAGTGTGTGTTTAGAGAGGAGAAGCAGCCTGGTTCATCATCCAGGAGTAGTTGGTTGTTAGGAAGCGCAACTAGGACGGACAA
Egfem1	ENSMUST00000119598	CGCGGTGGTGGTACGACATGAGGGTGGTTTAGTGTGTGTTTAATGAGTTCCCAAGGAAGAGAGAGAGGAGAAAGGAGGAGGGTAATGATAGAAGCGCAACTAGGACGGACAA
Egfem1	ENSMUST00000119598	CGCGGTGGTGGTACGACATGAGGGAGAATGAGGTGTAATGTAACAGCTAGCTCCATAGGCTCCCCTGGGACAGGAGTAGTTGGTTGTTAGGAAGCGCAACTAGGACGGACAA
Egfem1	ENSMUST00000119598	CGCGGTGGTGGTACGACATGAAGGAGGAGGGTAATGATAGATCAGCTGCTCCTCTCTGCAAACATTTGGCAAGGGAGAATGAGGTGTAATGTAGCGCAACTAGGACGGACAA
Egfem1	ENSMUST00000119598	CGCGGTGGTGGTACGACATGAGGGTGGTTTAGTGTGTGTTTGGGATCCTCAAGTCCGAAGCCCGCTCAGAAAGGGAGAATGAGGTGTAATGTAGCGCAACTAGGACGGACAA
Egfem1	ENSMUST00000119598	CGCGGTGGTGGTACGACATGAGGAGTAGTTGGTTGTTAGGAGTAACCAGATTTGCAGGTGCAACTACCATTAAGGAGGAGGGTAATGATAGAAGCGCAACTAGGACGGACAA
Egfem1	ENSMUST00000119598	CGCGGTGGTGGTACGACATGAGGGTGGTTTAGTGTGTGTTTGAACCCTTTCAGGCATCCCGCAGGAGCTTGAGGAGTAGTTGGTTGTTAGGAAGCGCAACTAGGACGGACAA
Egfem1	ENSMUST00000119598	CGCGGTGGTGGTACGACATGAAGGAGGAGGGTAATGATAGACCTGGCCATGCCATTTTCAGTTTGACATAGAGGGTGGTTTAGTGTGTGTTTAGCGCAACTAGGACGGACAA
Egfem1	ENSMUST00000119598	CGCGGTGGTGGTACGACATGAGGAGTAGTTGGTTGTTAGGACCATTTTCAGTTTGACATAGGTGAGCACATAGGGAGAATGAGGTGTAATGTAGCGCAACTAGGACGGACAA
Egfem1	ENSMUST00000119598	CGCGGTGGTGGTACGACATGAGGGAGAATGAGGTGTAATGTGCTGTCAGCCCTTGGACCTCTCCTTCTGCTAAGGAGGAGGGTAATGATAGAAGCGCAACTAGGACGGACAA
Egfem1	ENSMUST00000119598	CGCGGTGGTGGTACGACATGAGGGAGAATGAGGTGTAATGTGTCTGTCTTTATGCAGGTACGTTCGTCAGCAGGGTGGTTTAGTGTGTGTTTAGCGCAACTAGGACGGACAA
Egfem1	ENSMUST00000119598	CGCGGTGGTGGTACGACATGAAGGAGGAGGGTAATGATAGAGTGGAAGGTGCCCAGAGTGTTAATACAGCGAGGAGTAGTTGGTTGTTAGGAAGCGCAACTAGGACGGACAA
Egfem1	ENSMUST00000119598	CGCGGTGGTGGTACGACATGAGGAGTAGTTGGTTGTTAGGAAAGGAACTCCAGGAAAGCTGCTCACTGCCTAGGGTGGTTTAGTGTGTGTTTAGCGCAACTAGGACGGACAA
Egfem1	ENSMUST00000119598	CGCGGTGGTGGTACGACATGAAGGAGGAGGGTAATGATAGATGTGAAGGACCCCTTTGAGTTCACACAGTGAGGGTGGTTTAGTGTGTGTTTAGCGCAACTAGGACGGACAA
Egfem1	ENSMUST00000119598	CGCGGTGGTGGTACGACATGAGGGAGAATGAGGTGTAATGTGCACACTCATCCACATTTTTCTGTAGGAATAGGAGTAGTTGGTTGTTAGGAAGCGCAACTAGGACGGACAA
Egfem1	ENSMUST00000119598	CGCGGTGGTGGTACGACATGAGGGAGAATGAGGTGTAATGTACTGCCTACATGGGCCTTGGATTCAAGCAAAAGGAGGAGGGTAATGATAGAAGCGCAACTAGGACGGACAA
Egfem1	ENSMUST00000119598	CGCGGTGGTGGTACGACATGAGGGTGGTTTAGTGTGTGTTTTAGCGAATCCTTCTCTCGTATCCCACACACAGGGAGAATGAGGTGTAATGTAGCGCAACTAGGACGGACAA
Egfem1	ENSMUST00000119598	CGCGGTGGTGGTACGACATGAAGGAGGAGGGTAATGATAGATTCTGTCAGCTCCTAGCTCAAAGCCAGGGTAGGAGTAGTTGGTTGTTAGGAAGCGCAACTAGGACGGACAA
Egfem1	ENSMUST00000119598	CGCGGTGGTGGTACGACATGAGGGTGGTTTAGTGTGTGTTTGCTCTGTGGCATATACATGTCTGTAGATGAAGGAGTAGTTGGTTGTTAGGAAGCGCAACTAGGACGGACAA
Egfem1	ENSMUST00000119598	CGCGGTGGTGGTACGACATGAGGGTGGTTTAGTGTGTGTTTTCACACAGTGATGAGCACAGGGAGCGAGTTAAGGAGGAGGGTAATGATAGAAGCGCAACTAGGACGGACAA
Egfem1	ENSMUST00000119598	CGCGGTGGTGGTACGACATGAGGAGTAGTTGGTTGTTAGGAAGCTGCAGTCCAGGCCAAAGGTGCCATCTAAGGGAGAATGAGGTGTAATGTAGCGCAACTAGGACGGACAA
Egfem1	ENSMUST00000119598	CGCGGTGGTGGTACGACATGAGGGAGAATGAGGTGTAATGTTTCCTCCATTCATACAATCTTCACAGCTCAAAGGAGGAGGGTAATGATAGAAGCGCAACTAGGACGGACAA
Egfem1	ENSMUST00000119598	CGCGGTGGTGGTACGACATGAGGGAGAATGAGGTGTAATGTCCCCTGGGACAGCTTAGGTGGCAGAATCTTAGGGTGGTTTAGTGTGTGTTTAGCGCAACTAGGACGGACAA
Egfem1	ENSMUST00000119598	CGCGGTGGTGGTACGACATGAGGAGTAGTTGGTTGTTAGGAGTGGCAATGAACATTGTTAGCACAATGACAAAGGAGGAGGGTAATGATAGAAGCGCAACTAGGACGGACAA
Egfem1	ENSMUST00000119598	CGCGGTGGTGGTACGACATGAGGGTGGTTTAGTGTGTGTTTTGAACAAAGGCACTGCCGAGTGTCCTGATAAGGAGTAGTTGGTTGTTAGGAAGCGCAACTAGGACGGACAA
Egfem1	ENSMUST00000119598	CGCGGTGGTGGTACGACATGAGGGTGGTTTAGTGTGTGTTTCTCACTGCCTTCTTAAGAAATGGCATCAAAAAGGAGGAGGGTAATGATAGAAGCGCAACTAGGACGGACAA
Egfem1	ENSMUST00000119598	CGCGGTGGTGGTACGACATGAGGAGTAGTTGGTTGTTAGGAGTTCGCTTTCTAGGTGTTTGTTCTTCTCATAGGGAGAATGAGGTGTAATGTAGCGCAACTAGGACGGACAA
Egfem1	ENSMUST00000119598	CGCGGTGGTGGTACGACATGAAGGAGGAGGGTAATGATAGACTTCCACTGAAATGAGTTCCCAAGGAAGAGAGGGAGAATGAGGTGTAATGTAGCGCAACTAGGACGGACAA
Egfem1	ENSMUST00000119598	CGCGGTGGTGGTACGACATGAGGGTGGTTTAGTGTGTGTTTAGTGGGGAGGTCATCTCGGTGATGGTGAGCAGGGAGAATGAGGTGTAATGTAGCGCAACTAGGACGGACAA
Egfem1	ENSMUST00000119598	CGCGGTGGTGGTACGACATGAAGGAGGAGGGTAATGATAGACGCCATTGTTCTTCTCACAGATATTGACAAAGGAGTAGTTGGTTGTTAGGAAGCGCAACTAGGACGGACAA
Egfem1	ENSMUST00000119598	CGCGGTGGTGGTACGACATGAGGGTGGTTTAGTGTGTGTTTAGCAGGCTTCTCCGCTCTCACATTCATCAAAGGAGTAGTTGGTTGTTAGGAAGCGCAACTAGGACGGACAA
Egfem1	ENSMUST00000119598	CGCGGTGGTGGTACGACATGAAGGAGGAGGGTAATGATAGATGTTCTCTTCCACACACTGACATTCCAAAGAGGGTGGTTTAGTGTGTGTTTAGCGCAACTAGGACGGACAA
Egfem1	ENSMUST00000119598	CGCGGTGGTGGTACGACATGAGGAGTAGTTGGTTGTTAGGAAAGTGACAGTACGGGTATCCATCCTTAAGTAGGGAGAATGAGGTGTAATGTAGCGCAACTAGGACGGACAA
Egfem1	ENSMUST00000119598	CGCGGTGGTGGTACGACATGAGGGAGAATGAGGTGTAATGTGTTCGTCAGCATGGCGTCTGTATCCTGTGTAAGGAGGAGGGTAATGATAGAAGCGCAACTAGGACGGACAA
Egfem1	ENSMUST00000119598	CGCGGTGGTGGTACGACATGAGGGAGAATGAGGTGTAATGTATGCAGAGTTGGGCACAGCAGGCTTCTCCGAGGGTGGTTTAGTGTGTGTTTAGCGCAACTAGGACGGACAA
Egfem1	ENSMUST00000119598	CGCGGTGGTGGTACGACATGAGGAGTAGTTGGTTGTTAGGAAGCAGCCTGGTTCATCATCCCATTGGATCCAAGGAGGAGGGTAATGATAGAAGCGCAACTAGGACGGACAA
Egfem1	ENSMUST00000119598	CGCGGTGGTGGTACGACATGAGGAGTAGTTGGTTGTTAGGACCCTTTGAGTTCACACAGTGATGAGCACAGAGGGTGGTTTAGTGTGTGTTTAGCGCAACTAGGACGGACAA
Egfem1	ENSMUST00000119598	CGCGGTGGTGGTACGACATGAGGGTGGTTTAGTGTGTGTTTCATTCCAGGGTGTTCTCTTCCACACACTGAAAGGAGGAGGGTAATGATAGAAGCGCAACTAGGACGGACAA
Egfem1	ENSMUST00000119598	CGCGGTGGTGGTACGACATGAGGAGTAGTTGGTTGTTAGGACACTGCCGAGTGTCCTGATACGAGCACTCCAGGGAGAATGAGGTGTAATGTAGCGCAACTAGGACGGACAA
Egfem1	ENSMUST00000119598	CGCGGTGGTGGTACGACATGAAGGAGGAGGGTAATGATAGACGCAGAAACACCAGAAGCACAGTGGGGAGGAGGGAGAATGAGGTGTAATGTAGCGCAACTAGGACGGACAA
Egfem1	ENSMUST00000119598	CGCGGTGGTGGTACGACATGAGGGAGAATGAGGTGTAATGTTGCGCAGCTTGGGATCCTCAAGTCCGAAGCAGGGTGGTTTAGTGTGTGTTTAGCGCAACTAGGACGGACAA
Egfem1	ENSMUST00000119598	CGCGGTGGTGGTACGACATGAAGGAGGAGGGTAATGATAGATATCCTGTGTCACACTCACAGTGGAAGGTGAGGAGTAGTTGGTTGTTAGGAAGCGCAACTAGGACGGACAA
Egfem1	ENSMUST00000119598	CGCGGTGGTGGTACGACATGAGGGTGGTTTAGTGTGTGTTTCAGCTGCACTCATAGCCTCCTAAGTAGTTGAGGAGTAGTTGGTTGTTAGGAAGCGCAACTAGGACGGACAA
Egfem1	ENSMUST00000119598	CGCGGTGGTGGTACGACATGAGGGTGGTTTAGTGTGTGTTTACGTGTTTCTTACTACTGGGACCATAGTTTAAGGAGGAGGGTAATGATAGAAGCGCAACTAGGACGGACAA
Egfem1	ENSMUST00000119598	CGCGGTGGTGGTACGACATGAGGAGTAGTTGGTTGTTAGGAACGGGTATCCATCCTTAAGTTCTTGGTATTAGGGAGAATGAGGTGTAATGTAGCGCAACTAGGACGGACAA
Egfem1	ENSMUST00000119598	CGCGGTGGTGGTACGACATGAAGGAGGAGGGTAATGATAGAAGCCAGACGGCCTGGAAACCTCAGAATGTCAGGGAGAATGAGGTGTAATGTAGCGCAACTAGGACGGACAA
Egfem1	ENSMUST00000119598	CGCGGTGGTGGTACGACATGAGGGTGGTTTAGTGTGTGTTTTCTTCCCAAAGAACCCTTTCAGGCATCCCGAGGGAGAATGAGGTGTAATGTAGCGCAACTAGGACGGACAA
Egfem1	ENSMUST00000119598	CGCGGTGGTGGTACGACATGAAGGAGGAGGGTAATGATAGAAAGCCAGGGTGGCAGGTACATGTGAAGGACAGGAGTAGTTGGTTGTTAGGAAGCGCAACTAGGACGGACAA
Egfem1	ENSMUST00000119598	CGCGGTGGTGGTACGACATGAGGGTGGTTTAGTGTGTGTTTAACTACCATTTTTGGCACTGCATTCCAGGGAGGAGTAGTTGGTTGTTAGGAAGCGCAACTAGGACGGACAA
Egfem1	ENSMUST00000119598	CGCGGTGGTGGTACGACATGAAGGAGGAGGGTAATGATAGAGTGACATGGTAACAAGACACCAAAACCATAAGGGTGGTTTAGTGTGTGTTTAGCGCAACTAGGACGGACAA
Egfem1	ENSMUST00000119598	CGCGGTGGTGGTACGACATGAGGGAGAATGAGGTGTAATGTGTGAGCACATCCATTTGCACCTGCACAGGGAGGAGTAGTTGGTTGTTAGGAAGCGCAACTAGGACGGACAA
Egfem1	ENSMUST00000119598	CGCGGTGGTGGTACGACATGAAGGAGGAGGGTAATGATAGAGAAGCAGTCAGAGAAGGATCAAGATAAGGGAGGGAGAATGAGGTGTAATGTAGCGCAACTAGGACGGACAA
Egfem1	ENSMUST00000119598	CGCGGTGGTGGTACGACATGAGGGTGGTTTAGTGTGTGTTTCTTACCAAGGTCAGCTGCTCCTCTCTGCAAAGGGAGAATGAGGTGTAATGTAGCGCAACTAGGACGGACAA
Egfem1	ENSMUST00000119598	CGCGGTGGTGGTACGACATGAAGGAGGAGGGTAATGATAGATGTTTTCCCATCGGTATCCAGTTGATGTCCAGGAGTAGTTGGTTGTTAGGAAGCGCAACTAGGACGGACAA
Egfem1	ENSMUST00000119598	CGCGGTGGTGGTACGACATGAGGAGTAGTTGGTTGTTAGGACAGCCTTGTTTCCAGAACTGGATGGTGTCTAGGGTGGTTTAGTGTGTGTTTAGCGCAACTAGGACGGACAA
Egfem1	ENSMUST00000119598	CGCGGTGGTGGTACGACATGAGGGTGGTTTAGTGTGTGTTTCATGCAGGCACCATATACCCTGTGGCAATGAAGGAGGAGGGTAATGATAGAAGCGCAACTAGGACGGACAA
Egfem1	ENSMUST00000119598	CGCGGTGGTGGTACGACATGAGGGAGAATGAGGTGTAATGTGCGTGACAGTCTTACCAAGGTCAGCTGCTCAGGAGTAGTTGGTTGTTAGGAAGCGCAACTAGGACGGACAA
Egfem1	ENSMUST00000119598	CGCGGTGGTGGTACGACATGAAGGAGGAGGGTAATGATAGAAGGCATGCTATAGTCAACAAAAGGAACTCCAGGGAGAATGAGGTGTAATGTAGCGCAACTAGGACGGACAA
Egfem1	ENSMUST00000119598	CGCGGTGGTGGTACGACATGAGGGTGGTTTAGTGTGTGTTTTTCCCCAAATTCCACACACAGCTGCACATGAGGGAGAATGAGGTGTAATGTAGCGCAACTAGGACGGACAA
Egfem1	ENSMUST00000119598	CGCGGTGGTGGTACGACATGAAGGAGGAGGGTAATGATAGATCCTCTTCTTCTTCCTCTAACTGCTCATCTAGGAGTAGTTGGTTGTTAGGAAGCGCAACTAGGACGGACAA
Egfem1	ENSMUST00000119598	CGCGGTGGTGGTACGACATGAGGGTGGTTTAGTGTGTGTTTTTAAAGATGTGCCATCTTCTTCCTCTGCTCAGGAGTAGTTGGTTGTTAGGAAGCGCAACTAGGACGGACAA
Egfem1	ENSMUST00000119598	CGCGGTGGTGGTACGACATGAGGGTGGTTTAGTGTGTGTTTCTGTAGGAATCCAGGTGTCAGTTCGCTTTCAAGGAGGAGGGTAATGATAGAAGCGCAACTAGGACGGACAA
Egfem1	ENSMUST00000119598	CGCGGTGGTGGTACGACATGAGGAGTAGTTGGTTGTTAGGAATATTGACAGTGGGGTCCATGAAATCCTTGAGGGAGAATGAGGTGTAATGTAGCGCAACTAGGACGGACAA
Egfem1	ENSMUST00000119598	CGCGGTGGTGGTACGACATGAGGGAGAATGAGGTGTAATGTCTTGGACCTCTCCTTCTGCTTCAGAGTCAGAAGGAGGAGGGTAATGATAGAAGCGCAACTAGGACGGACAA
Egfem1	ENSMUST00000119598	CGCGGTGGTGGTACGACATGAGGGTGGTTTAGTGTGTGTTTTGGGGTCCATGAAATCCTTGTGAACAAAGGAGGGAGAATGAGGTGTAATGTAGCGCAACTAGGACGGACAA
Egfem1	ENSMUST00000119598	CGCGGTGGTGGTACGACATGAGGAGTAGTTGGTTGTTAGGATGATGACTGTCTTTATTGCATGAGTGAGGAAAGGAGGAGGGTAATGATAGAAGCGCAACTAGGACGGACAA
Egfem1	ENSMUST00000119598	CGCGGTGGTGGTACGACATGAGGGTGGTTTAGTGTGTGTTTGTGGTTACAGGAACAGTGGGCTCCACCAATAGGAGTAGTTGGTTGTTAGGAAGCGCAACTAGGACGGACAA
Egfem1	ENSMUST00000119598	CGCGGTGGTGGTACGACATGAAGGAGGAGGGTAATGATAGAGAGCGTGTCTTTGATTGATGAGTCAATGTTAGGGTGGTTTAGTGTGTGTTTAGCGCAACTAGGACGGACAA
Egfem1	ENSMUST00000119598	CGCGGTGGTGGTACGACATGAGGGAGAATGAGGTGTAATGTTGCATATAAGACCAGTCCATTCTGCTGGGCAGGAGTAGTTGGTTGTTAGGAAGCGCAACTAGGACGGACAA
Egfem1	ENSMUST00000119598	CGCGGTGGTGGTACGACATGAAGGAGGAGGGTAATGATAGACCATATACCCTGTGGCAATGAACATTGTTAAGGGAGAATGAGGTGTAATGTAGCGCAACTAGGACGGACAA
Egfr	ENSMUST00000020329	CGCGGTGGTGGTACGACATGAAGGTTAGGTTGAGAATAGGATCGGCATGATATTCTTTCTCTTCAGCACCAAAGAGTGAGTAGTAGTGGAGTAGCGCAACTAGGACGGACAA
Egfr	ENSMUST00000020329	CGCGGTGGTGGTACGACATGAAGAGTGAGTAGTAGTGGAGTCTAAGAGAAAAGAGACTTTTCCTCGCACCTATGTGGAGGGATTGAAGGATAAGCGCAACTAGGACGGACAA
Egfr	ENSMUST00000020329	CGCGGTGGTGGTACGACATGAAGAGTGAGTAGTAGTGGAGTCTGCGGAGGCCTTTCTAAGCGATCCAGGTAAAGGAGGAGGGTAATGATAGAAGCGCAACTAGGACGGACAA
Egfr	ENSMUST00000020329	CGCGGTGGTGGTACGACATGAAGGTTAGGTTGAGAATAGGACCTGGATAACAAGGTAGCGCTGTGGGTCTCATGTGGAGGGATTGAAGGATAAGCGCAACTAGGACGGACAA
Egfr	ENSMUST00000020329	CGCGGTGGTGGTACGACATGAAGGAGGAGGGTAATGATAGACCCTGGTATTTATGACTGCTAGATCTCACAAAGGTTAGGTTGAGAATAGGAAGCGCAACTAGGACGGACAA
Egfr	ENSMUST00000020329	CGCGGTGGTGGTACGACATGAAGGAGGAGGGTAATGATAGAGCTTCAGTGCTTATGTAGTCAAAGTCCTTTATGTGGAGGGATTGAAGGATAAGCGCAACTAGGACGGACAA
Egfr	ENSMUST00000020329	CGCGGTGGTGGTACGACATGAAGGTTAGGTTGAGAATAGGAGGAAAACTCTGGATTACTGCTTCAGTGTTTAAGAGTGAGTAGTAGTGGAGTAGCGCAACTAGGACGGACAA
Egfr	ENSMUST00000020329	CGCGGTGGTGGTACGACATGAAGAGTGAGTAGTAGTGGAGTACACTAGTAAGAGAACGACCGACATTGTAAATGTGGAGGGATTGAAGGATAAGCGCAACTAGGACGGACAA
Egfr	ENSMUST00000020329	CGCGGTGGTGGTACGACATGAAGAGTGAGTAGTAGTGGAGTTTTTCAGCTGTGGGGCCCTTAAATATGCCAAAGGAGGAGGGTAATGATAGAAGCGCAACTAGGACGGACAA
Egfr	ENSMUST00000020329	CGCGGTGGTGGTACGACATGAAGGTTAGGTTGAGAATAGGAACCTGACAGGCTCATTCTATATCCCAATTTATGTGGAGGGATTGAAGGATAAGCGCAACTAGGACGGACAA
Egfr	ENSMUST00000020329	CGCGGTGGTGGTACGACATGAAGGTTAGGTTGAGAATAGGATGGGCAGCCACTAGTGAGTGCCAACAGTCCAAGGAGGAGGGTAATGATAGAAGCGCAACTAGGACGGACAA
Egfr	ENSMUST00000020329	CGCGGTGGTGGTACGACATGAAGGAGGAGGGTAATGATAGATGTGGCTTCTCTTAACTCCTTGATGGCCACATGTGGAGGGATTGAAGGATAAGCGCAACTAGGACGGACAA
Egfr	ENSMUST00000020329	CGCGGTGGTGGTACGACATGAAGGTTAGGTTGAGAATAGGAGCAGGTGGAGGTATGTGTGCATATGTGTGTAAGAGTGAGTAGTAGTGGAGTAGCGCAACTAGGACGGACAA
Egfr	ENSMUST00000020329	CGCGGTGGTGGTACGACATGATGTGGAGGGATTGAAGGATACTTTTCATTGGCAGTGAGGGTACATGATTTAAGAGTGAGTAGTAGTGGAGTAGCGCAACTAGGACGGACAA
Egfr	ENSMUST00000020329	CGCGGTGGTGGTACGACATGAAGGAGGAGGGTAATGATAGACAGCAAAAAGCCTGTTATTTCCTTTACGGTAAGAGTGAGTAGTAGTGGAGTAGCGCAACTAGGACGGACAA
Egfr	ENSMUST00000020329	CGCGGTGGTGGTACGACATGATGTGGAGGGATTGAAGGATAGGGGAGGGATAGGGAGTTTCTGAAGGGAAAAAGGTTAGGTTGAGAATAGGAAGCGCAACTAGGACGGACAA
Egfr	ENSMUST00000020329	CGCGGTGGTGGTACGACATGAAGGAGGAGGGTAATGATAGATGCATTAGGAAGGTTGGGAACTACTGCAAAAAGGTTAGGTTGAGAATAGGAAGCGCAACTAGGACGGACAA
Egfr	ENSMUST00000020329	CGCGGTGGTGGTACGACATGAAGGAGGAGGGTAATGATAGATGCCAGCTGGGCAGGTCTTGACACAGTGTGATGTGGAGGGATTGAAGGATAAGCGCAACTAGGACGGACAA
Egfr	ENSMUST00000020329	CGCGGTGGTGGTACGACATGAAGAGTGAGTAGTAGTGGAGTTGGATGGTCTTTAAGAAGGAAAGGTCGTAAAAGGTTAGGTTGAGAATAGGAAGCGCAACTAGGACGGACAA
Egfr	ENSMUST00000020329	CGCGGTGGTGGTACGACATGAAGAGTGAGTAGTAGTGGAGTGCCACGTATTATTTCTAGGTTCTCGAAAGCATGTGGAGGGATTGAAGGATAAGCGCAACTAGGACGGACAA
Egfr	ENSMUST00000020329	CGCGGTGGTGGTACGACATGAAGGAGGAGGGTAATGATAGAGTCTCATGGTAGCCCAGCCCAAAGCCCAGTAAGAGTGAGTAGTAGTGGAGTAGCGCAACTAGGACGGACAA
Egfr	ENSMUST00000020329	CGCGGTGGTGGTACGACATGAAGGTTAGGTTGAGAATAGGATTCTCCGCTGGGTGTGAGAGGTTCCACGAGATGTGGAGGGATTGAAGGATAAGCGCAACTAGGACGGACAA
Egfr	ENSMUST00000020329	CGCGGTGGTGGTACGACATGAAGGAGGAGGGTAATGATAGATTTGGCTTGGTTTCCTTGGGGAAGAAGTCCAAGGTTAGGTTGAGAATAGGAAGCGCAACTAGGACGGACAA
Egfr	ENSMUST00000020329	CGCGGTGGTGGTACGACATGATGTGGAGGGATTGAAGGATAGTCCACAGCTTCTTCTCAGAACAGTACTAAAAGGAGGAGGGTAATGATAGAAGCGCAACTAGGACGGACAA
Egfr	ENSMUST00000020329	CGCGGTGGTGGTACGACATGAAGGTTAGGTTGAGAATAGGAAGGGTGGGGTCAAGACATAGAAAAAGTTTAAAGAGTGAGTAGTAGTGGAGTAGCGCAACTAGGACGGACAA
Egfr	ENSMUST00000020329	CGCGGTGGTGGTACGACATGAAGAGTGAGTAGTAGTGGAGTGCTGCTAAGGTACCTTTGAAACACAAATCAATGTGGAGGGATTGAAGGATAAGCGCAACTAGGACGGACAA
Egfr	ENSMUST00000020329	CGCGGTGGTGGTACGACATGAAGAGTGAGTAGTAGTGGAGTGTTCGAATGTGGAATCATGGTTGTTCTTTGAAGGAGGAGGGTAATGATAGAAGCGCAACTAGGACGGACAA
Egfr	ENSMUST00000020329	CGCGGTGGTGGTACGACATGAAGGTTAGGTTGAGAATAGGAGCACTCATTGTTTTGTCTTATGGGTAGTGTATGTGGAGGGATTGAAGGATAAGCGCAACTAGGACGGACAA
Egfr	ENSMUST00000020329	CGCGGTGGTGGTACGACATGAAGGAGGAGGGTAATGATAGACTTGGAGGTGCCACCCGTAGGTACTCTGCAAAGGTTAGGTTGAGAATAGGAAGCGCAACTAGGACGGACAA
Egfr	ENSMUST00000020329	CGCGGTGGTGGTACGACATGATGTGGAGGGATTGAAGGATACAGAGACCCTTATACACTGTGCCAAATGCTAAGGAGGAGGGTAATGATAGAAGCGCAACTAGGACGGACAA
Egfr	ENSMUST00000020329	CGCGGTGGTGGTACGACATGAAGGTTAGGTTGAGAATAGGACGGACACATGAGCCATGATCTGTCACCACGAAGAGTGAGTAGTAGTGGAGTAGCGCAACTAGGACGGACAA
Egfr	ENSMUST00000020329	CGCGGTGGTGGTACGACATGAAGAGTGAGTAGTAGTGGAGTACACAGTGTCTGAGGACTTTAGCAAGATGTATGTGGAGGGATTGAAGGATAAGCGCAACTAGGACGGACAA
Egfr	ENSMUST00000020329	CGCGGTGGTGGTACGACATGAAGAGTGAGTAGTAGTGGAGTTCATAAAGAGCATTTCCCCTGATGATCTGCAAGGAGGAGGGTAATGATAGAAGCGCAACTAGGACGGACAA
Egfr	ENSMUST00000020329	CGCGGTGGTGGTACGACATGATGTGGAGGGATTGAAGGATAGGAGGAATGCGTCATCTATGTTGTCCTCTGAAGGTTAGGTTGAGAATAGGAAGCGCAACTAGGACGGACAA
Egfr	ENSMUST00000020329	CGCGGTGGTGGTACGACATGAAGGTTAGGTTGAGAATAGGAAGACAGTCACTCTCTCGGGGCCCTGTACACAAGGAGGAGGGTAATGATAGAAGCGCAACTAGGACGGACAA
Egfr	ENSMUST00000020329	CGCGGTGGTGGTACGACATGATGTGGAGGGATTGAAGGATATCAGAAAGTGGTCTTCAAAAGTGCCCAGTTAAGGAGGAGGGTAATGATAGAAGCGCAACTAGGACGGACAA
Egfr	ENSMUST00000020329	CGCGGTGGTGGTACGACATGAAGGTTAGGTTGAGAATAGGAAGTGCGCGTGAAAGAATCCCCCTTAAAGGCAAGAGTGAGTAGTAGTGGAGTAGCGCAACTAGGACGGACAA
Egfr	ENSMUST00000020329	CGCGGTGGTGGTACGACATGATGTGGAGGGATTGAAGGATAACCTGACAACCCCACTCCCCAGAACGATTCAAGAGTGAGTAGTAGTGGAGTAGCGCAACTAGGACGGACAA
Egfr	ENSMUST00000020329	CGCGGTGGTGGTACGACATGAAGAGTGAGTAGTAGTGGAGTCCATTTCTATTAATGCAAGCCACAGTGGAAAAGGAGGAGGGTAATGATAGAAGCGCAACTAGGACGGACAA
Egfr	ENSMUST00000020329	CGCGGTGGTGGTACGACATGAAGGTTAGGTTGAGAATAGGAATCCGAGACAGACGGAGTCCCACGGTTGTGATGTGGAGGGATTGAAGGATAAGCGCAACTAGGACGGACAA
Egfr	ENSMUST00000020329	CGCGGTGGTGGTACGACATGAAGGTTAGGTTGAGAATAGGAAGCTCCAGACATCACTTTGGTGTGTATAAAAAGGAGGAGGGTAATGATAGAAGCGCAACTAGGACGGACAA
Egfr	ENSMUST00000020329	CGCGGTGGTGGTACGACATGAAGGAGGAGGGTAATGATAGAGACTGAAGAAGGCTCCTCTAGAGTGACCATATGTGGAGGGATTGAAGGATAAGCGCAACTAGGACGGACAA
Egfr	ENSMUST00000020329	CGCGGTGGTGGTACGACATGAAGAGTGAGTAGTAGTGGAGTGCCTCTTGGGAACAGATTGGTTTACATATTAAGGTTAGGTTGAGAATAGGAAGCGCAACTAGGACGGACAA
Egfr	ENSMUST00000020329	CGCGGTGGTGGTACGACATGAAGAGTGAGTAGTAGTGGAGTGCTTTCGAACAATGTGACGTCTTCGCATGAATGTGGAGGGATTGAAGGATAAGCGCAACTAGGACGGACAA
Egfr	ENSMUST00000020329	CGCGGTGGTGGTACGACATGAAGGAGGAGGGTAATGATAGAGCACCAAAGCTGTACTTCCCTTCAGGGTTGAAGAGTGAGTAGTAGTGGAGTAGCGCAACTAGGACGGACAA
Egfr	ENSMUST00000020329	CGCGGTGGTGGTACGACATGATGTGGAGGGATTGAAGGATACTCCAGCTGTGCACAGAGTCGAGTAGCAGGAAGGTTAGGTTGAGAATAGGAAGCGCAACTAGGACGGACAA
Egfr	ENSMUST00000020329	CGCGGTGGTGGTACGACATGAAGGTTAGGTTGAGAATAGGAATATATTTTCCCATGAATTGCCCAAGAGCCAAGGAGGAGGGTAATGATAGAAGCGCAACTAGGACGGACAA
Egfr	ENSMUST00000020329	CGCGGTGGTGGTACGACATGAAGGAGGAGGGTAATGATAGACCCGAACCCAGAACTTTGATCTTTTTGAATATGTGGAGGGATTGAAGGATAAGCGCAACTAGGACGGACAA
Egfr	ENSMUST00000020329	CGCGGTGGTGGTACGACATGAAGAGTGAGTAGTAGTGGAGTCCAAATCAAGAGAGTACAGCATTGGCATTAAAGGTTAGGTTGAGAATAGGAAGCGCAACTAGGACGGACAA
Egfr	ENSMUST00000020329	CGCGGTGGTGGTACGACATGATGTGGAGGGATTGAAGGATATTCTGGCAGGAGACACAGTCCCTGGGCTCAAAGAGTGAGTAGTAGTGGAGTAGCGCAACTAGGACGGACAA
Egfr	ENSMUST00000020329	CGCGGTGGTGGTACGACATGAAGAGTGAGTAGTAGTGGAGTTGACAAGCAGGCTTAGGGTTCTCTAGGCCCAAGGAGGAGGGTAATGATAGAAGCGCAACTAGGACGGACAA
Egfr	ENSMUST00000020329	CGCGGTGGTGGTACGACATGATGTGGAGGGATTGAAGGATAAGATGCCATCTACATCTACAGAGTCACCTAAAGGTTAGGTTGAGAATAGGAAGCGCAACTAGGACGGACAA
Egfr	ENSMUST00000020329	CGCGGTGGTGGTACGACATGAAGGAGGAGGGTAATGATAGAAAGTTTAACATCTGCTGCGTCTTAAGTGGGAAGGTTAGGTTGAGAATAGGAAGCGCAACTAGGACGGACAA
Egfr	ENSMUST00000020329	CGCGGTGGTGGTACGACATGATGTGGAGGGATTGAAGGATACTGTCTGTGGTTAGTCATGTCATCACATCTAAGGAGGAGGGTAATGATAGAAGCGCAACTAGGACGGACAA
Egfr	ENSMUST00000020329	CGCGGTGGTGGTACGACATGAAGGTTAGGTTGAGAATAGGAAGGTCATCAGTTCCCACACAGTGACACCATAAGAGTGAGTAGTAGTGGAGTAGCGCAACTAGGACGGACAA
Egfr	ENSMUST00000020329	CGCGGTGGTGGTACGACATGATGTGGAGGGATTGAAGGATATGGGATCCTGACTGCTTGAGACTGAAGGGGAAGAGTGAGTAGTAGTGGAGTAGCGCAACTAGGACGGACAA
Egfr	ENSMUST00000020329	CGCGGTGGTGGTACGACATGAAGAGTGAGTAGTAGTGGAGTGTGGCCTCATCTTGGAACTTTTGGCAGACCAAGGAGGAGGGTAATGATAGAAGCGCAACTAGGACGGACAA
Egfr	ENSMUST00000020329	CGCGGTGGTGGTACGACATGATGTGGAGGGATTGAAGGATAGGAGAGGTTGGCTCTGGCTCTCCGGGATTAAAGGTTAGGTTGAGAATAGGAAGCGCAACTAGGACGGACAA
Egfr	ENSMUST00000020329	CGCGGTGGTGGTACGACATGAAGGTTAGGTTGAGAATAGGACTGCCACGACAGCGATGGGAACATTGCTGGAAGGAGGAGGGTAATGATAGAAGCGCAACTAGGACGGACAA
Egfr	ENSMUST00000020329	CGCGGTGGTGGTACGACATGATGTGGAGGGATTGAAGGATAGGAGCAGCCAGTATGTGAGGATGATTGAGTAAGGAGGAGGGTAATGATAGAAGCGCAACTAGGACGGACAA
Egfr	ENSMUST00000020329	CGCGGTGGTGGTACGACATGAAGGTTAGGTTGAGAATAGGAGCCATCAATGTAGTGGGCACACTGGATGCAAAGAGTGAGTAGTAGTGGAGTAGCGCAACTAGGACGGACAA
Egfr	ENSMUST00000020329	CGCGGTGGTGGTACGACATGATGTGGAGGGATTGAAGGATATGCAAGGTTCCTCTTCTTGGAGTTTTATTCAAGAGTGAGTAGTAGTGGAGTAGCGCAACTAGGACGGACAA
Egfr	ENSMUST00000020329	CGCGGTGGTGGTACGACATGAAGAGTGAGTAGTAGTGGAGTCTCAGCTCACTACTCTCTTGATTAAAGCCTAAGGAGGAGGGTAATGATAGAAGCGCAACTAGGACGGACAA
Egfr	ENSMUST00000020329	CGCGGTGGTGGTACGACATGATGTGGAGGGATTGAAGGATACCCCAGTAAGTAACAAAGTGGCTTATCCTAAAGGTTAGGTTGAGAATAGGAAGCGCAACTAGGACGGACAA
Egfr	ENSMUST00000020329	CGCGGTGGTGGTACGACATGAAGGTTAGGTTGAGAATAGGACTTTTCTAGCTTCTCAACCACGGGCTAGACAAGGAGGAGGGTAATGATAGAAGCGCAACTAGGACGGACAA
Egfr	ENSMUST00000020329	CGCGGTGGTGGTACGACATGATGTGGAGGGATTGAAGGATAGCCCAGGAGGTATATGAGACTGGTTAACTAAAGGAGGAGGGTAATGATAGAAGCGCAACTAGGACGGACAA
Egfr	ENSMUST00000020329	CGCGGTGGTGGTACGACATGAAGAGTGAGTAGTAGTGGAGTTTGCTACAGTTAGAGTGGCTTGCAACGGTTAAGGTTAGGTTGAGAATAGGAAGCGCAACTAGGACGGACAA
Egfr	ENSMUST00000020329	CGCGGTGGTGGTACGACATGATGTGGAGGGATTGAAGGATATCTGTGTTCTCTGTGATCAACATGGCACTTAAGAGTGAGTAGTAGTGGAGTAGCGCAACTAGGACGGACAA
Egfr	ENSMUST00000020329	CGCGGTGGTGGTACGACATGAAGGAGGAGGGTAATGATAGACATCAACTACATCCTCCATGTCCTCTTCATAAGAGTGAGTAGTAGTGGAGTAGCGCAACTAGGACGGACAA
Egfr	ENSMUST00000020329	CGCGGTGGTGGTACGACATGATGTGGAGGGATTGAAGGATACCCCGGCCCAGATTTAGATATTTACCATTTAAGGTTAGGTTGAGAATAGGAAGCGCAACTAGGACGGACAA
Egfr	ENSMUST00000020329	CGCGGTGGTGGTACGACATGAAGGTTAGGTTGAGAATAGGAAATAATAGGTCGAGGTTTTCCTTCTGGGAGAAGGAGGAGGGTAATGATAGAAGCGCAACTAGGACGGACAA
Egfr	ENSMUST00000020329	CGCGGTGGTGGTACGACATGAAGGAGGAGGGTAATGATAGACAGCATTCTGTAAGCTGACATTGCCCCAGAATGTGGAGGGATTGAAGGATAAGCGCAACTAGGACGGACAA
Egfr	ENSMUST00000020329	CGCGGTGGTGGTACGACATGAAGAGTGAGTAGTAGTGGAGTGGATTGCCAGTGAAGTTGGATGTGTAAGCAAAGGTTAGGTTGAGAATAGGAAGCGCAACTAGGACGGACAA
Egfr	ENSMUST00000020329	CGCGGTGGTGGTACGACATGAAGAGTGAGTAGTAGTGGAGTAATCAGGTTGAAACTGTACTGGCTGGATATATGTGGAGGGATTGAAGGATAAGCGCAACTAGGACGGACAA
Egfr	ENSMUST00000020329	CGCGGTGGTGGTACGACATGAAGAGTGAGTAGTAGTGGAGTGGCTGGGCAGTGTTGAGATACTCAGGGTTGAAGGAGGAGGGTAATGATAGAAGCGCAACTAGGACGGACAA
Egfr	ENSMUST00000020329	CGCGGTGGTGGTACGACATGAAGGTTAGGTTGAGAATAGGAGCTCATAAAGACGTTTTGGACGATGTCCCTATGTGGAGGGATTGAAGGATAAGCGCAACTAGGACGGACAA
Egfr	ENSMUST00000020329	CGCGGTGGTGGTACGACATGAAGGTTAGGTTGAGAATAGGAAGCAGTTTGGCCAGCCCAAAATCTGTGATCAAGGAGGAGGGTAATGATAGAAGCGCAACTAGGACGGACAA
Egfr	ENSMUST00000020329	CGCGGTGGTGGTACGACATGATGTGGAGGGATTGAAGGATAGGGTTGTTGCTGAATCGCACAGCACCAATCAAGGAGGAGGGTAATGATAGAAGCGCAACTAGGACGGACAA
Egfr	ENSMUST00000020329	CGCGGTGGTGGTACGACATGAAGAGTGAGTAGTAGTGGAGTCCTCTCTGTACCCTTCCTTTACCCCCAGTGAAGGTTAGGTTGAGAATAGGAAGCGCAACTAGGACGGACAA
Egfr	ENSMUST00000020329	CGCGGTGGTGGTACGACATGAAGAGTGAGTAGTAGTGGAGTTTCCTGGCTGCCAAGTCACGGTGCACCAAAATGTGGAGGGATTGAAGGATAAGCGCAACTAGGACGGACAA
Egfr	ENSMUST00000020329	CGCGGTGGTGGTACGACATGAAGAGTGAGTAGTAGTGGAGTGGTCAGACTGCAGATAATCAGAGAATGACAAAGGAGGAGGGTAATGATAGAAGCGCAACTAGGACGGACAA
Egfr	ENSMUST00000020329	CGCGGTGGTGGTACGACATGAAGGTTAGGTTGAGAATAGGATGGTGACTGCCTTTCTGGATCCAGAGTGCAATGTGGAGGGATTGAAGGATAAGCGCAACTAGGACGGACAA
Egfr	ENSMUST00000020329	CGCGGTGGTGGTACGACATGAAGGTTAGGTTGAGAATAGGAAGCCTTGCTGTGGGATAAGATACTCATCAGAAGGAGGAGGGTAATGATAGAAGCGCAACTAGGACGGACAA
Egfr	ENSMUST00000020329	CGCGGTGGTGGTACGACATGAAGGAGGAGGGTAATGATAGACATCACTGATCTCCTTGAGGGAACGCAGCCATGTGGAGGGATTGAAGGATAAGCGCAACTAGGACGGACAA
Egfr	ENSMUST00000020329	CGCGGTGGTGGTACGACATGAAGGTTAGGTTGAGAATAGGAAACAGCTCATTCAGTGTGGGGAGGTGGGAAAAGAGTGAGTAGTAGTGGAGTAGCGCAACTAGGACGGACAA
Egfr	ENSMUST00000020329	CGCGGTGGTGGTACGACATGATGTGGAGGGATTGAAGGATAAACGGTCTAGCTTAGCTCTGTAATAATGCTAAGAGTGAGTAGTAGTGGAGTAGCGCAACTAGGACGGACAA
Egfr	ENSMUST00000020329	CGCGGTGGTGGTACGACATGAAGAGTGAGTAGTAGTGGAGTGGCTGCAGTTTACCAGGAAGAAAAACATATAAGGAGGAGGGTAATGATAGAAGCGCAACTAGGACGGACAA
Egfr	ENSMUST00000020329	CGCGGTGGTGGTACGACATGATGTGGAGGGATTGAAGGATAAGGTACTCTGAAAAGTTCATGGGCTTAAGAAAGGTTAGGTTGAGAATAGGAAGCGCAACTAGGACGGACAA
Egfr	ENSMUST00000020329	CGCGGTGGTGGTACGACATGAAGGAGGAGGGTAATGATAGACTGTGAGGTAATGACAACAATTTTGCTGGTAAGGTTAGGTTGAGAATAGGAAGCGCAACTAGGACGGACAA
Egfr	ENSMUST00000020329	CGCGGTGGTGGTACGACATGAAGGAGGAGGGTAATGATAGAGGCTTTTGGTCACAATACTGATGGTTTGAAATGTGGAGGGATTGAAGGATAAGCGCAACTAGGACGGACAA
Egfr	ENSMUST00000020329	CGCGGTGGTGGTACGACATGAAGGTTAGGTTGAGAATAGGATTGAGGGCAATGAGGACATAGCCGGCCACCAAGAGTGAGTAGTAGTGGAGTAGCGCAACTAGGACGGACAA
Egfr	ENSMUST00000020329	CGCGGTGGTGGTACGACATGAAGAGTGAGTAGTAGTGGAGTTGCAGGTCTCTTCCAGGAGCTGGATGCAGGATGTGGAGGGATTGAAGGATAAGCGCAACTAGGACGGACAA
Egln3	ENSMUST00000039516	CGCGGTGGTGGTACGACATGAGGGTTGATTAGTGGTAGAAATAGTGCAGCTGCTTGACTCGCTCCAGCACGAAGGTTAGGTTGAGAATAGGAAGCGCAACTAGGACGGACAA
Egln3	ENSMUST00000039516	CGCGGTGGTGGTACGACATGAGGGTTGATTAGTGGTAGAAAGCGAATAAGAAGCAGTCCTGGGCTCAACAGAAGGAGGAGGGTAATGATAGAAGCGCAACTAGGACGGACAA
Egln3	ENSMUST00000039516	CGCGGTGGTGGTACGACATGAGAGATTAGAGATGAGTTGGAATGTGTCCCAGAGGCATCTCGCCCACAGAGAGGGTTGATTAGTGGTAGAAAAGCGCAACTAGGACGGACAA
Egln3	ENSMUST00000039516	CGCGGTGGTGGTACGACATGAAGGTTAGGTTGAGAATAGGAGCAGAAACGAGGGTGGCTAACTTTCGTAAAAAGGAGGAGGGTAATGATAGAAGCGCAACTAGGACGGACAA
Egln3	ENSMUST00000039516	CGCGGTGGTGGTACGACATGAGAGATTAGAGATGAGTTGGAACAGTCCCCGAGCCACTTTAGCTCCAGAGGAAGGTTAGGTTGAGAATAGGAAGCGCAACTAGGACGGACAA
Egln3	ENSMUST00000039516	CGCGGTGGTGGTACGACATGAGAGATTAGAGATGAGTTGGAGATGAACCGTTAAAGGGAACACACACGGATAAGGAGGAGGGTAATGATAGAAGCGCAACTAGGACGGACAA
Egln3	ENSMUST00000039516	CGCGGTGGTGGTACGACATGAAGGTTAGGTTGAGAATAGGACCTGGACACTTTCCAAAACAATTAGAGGAAAGGGTTGATTAGTGGTAGAAAAGCGCAACTAGGACGGACAA
Egln3	ENSMUST00000039516	CGCGGTGGTGGTACGACATGAAGGAGGAGGGTAATGATAGAGTCTGCTACAAACGATTTCCCTTCCGGAAAAGGGTTGATTAGTGGTAGAAAAGCGCAACTAGGACGGACAA
Egln3	ENSMUST00000039516	CGCGGTGGTGGTACGACATGAGAGATTAGAGATGAGTTGGATAAAACACTTTCAGGTCTATGCTGCTTGTGAGGGTTGATTAGTGGTAGAAAAGCGCAACTAGGACGGACAA
Egln3	ENSMUST00000039516	CGCGGTGGTGGTACGACATGAAGGTTAGGTTGAGAATAGGACGTGTAACTTGGCGTCCCAATTCTTATTCAAAGGAGGAGGGTAATGATAGAAGCGCAACTAGGACGGACAA
Egln3	ENSMUST00000039516	CGCGGTGGTGGTACGACATGAGAGATTAGAGATGAGTTGGAGAAGTACCACAAACAAGGTGGGGAGCTGAAAAGGTTAGGTTGAGAATAGGAAGCGCAACTAGGACGGACAA
Egln3	ENSMUST00000039516	CGCGGTGGTGGTACGACATGAGAGATTAGAGATGAGTTGGAATCGAAGTACCAGACAGTCATAGCGTACCTAAGGAGGAGGGTAATGATAGAAGCGCAACTAGGACGGACAA
Egln3	ENSMUST00000039516	CGCGGTGGTGGTACGACATGAGGGTTGATTAGTGGTAGAAAGACAGGGCACGATGTACTCCAGGGCGATCTAAGGTTAGGTTGAGAATAGGAAGCGCAACTAGGACGGACAA
Egln3	ENSMUST00000039516	CGCGGTGGTGGTACGACATGAAGGAGGAGGGTAATGATAGATAAAGAGGTTTGAAAGTTGGGGAAGTAGCAAGGGTTGATTAGTGGTAGAAAAGCGCAACTAGGACGGACAA
Egln3	ENSMUST00000039516	CGCGGTGGTGGTACGACATGAGGGTTGATTAGTGGTAGAAACCAAACTACCTGGCGAATTTTATTCTCTGGAGAGATTAGAGATGAGTTGGAAGCGCAACTAGGACGGACAA
Egln3	ENSMUST00000039516	CGCGGTGGTGGTACGACATGAAGGTTAGGTTGAGAATAGGAATAAATGCTGGGATCATCTTCCACAAGAGAAAGGAGGAGGGTAATGATAGAAGCGCAACTAGGACGGACAA
Egln3	ENSMUST00000039516	CGCGGTGGTGGTACGACATGAGAGATTAGAGATGAGTTGGAATTCCTGCGGTCTGACCAGAAGAACAGAAGAAGGTTAGGTTGAGAATAGGAAGCGCAACTAGGACGGACAA
Egln3	ENSMUST00000039516	CGCGGTGGTGGTACGACATGAGAGATTAGAGATGAGTTGGATTTCTTTTTGGCTTCTGCCCTTTCTTCAGCAAGGAGGAGGGTAATGATAGAAGCGCAACTAGGACGGACAA
Egln3	ENSMUST00000039516	CGCGGTGGTGGTACGACATGAGGGTTGATTAGTGGTAGAAAGAAAGGACCCTGTCTGCACTTCCAACCCCAAAGGTTAGGTTGAGAATAGGAAGCGCAACTAGGACGGACAA
Egln3	ENSMUST00000039516	CGCGGTGGTGGTACGACATGAGGGTTGATTAGTGGTAGAAACCAGCCAGTTGCAGTCAAGGATCAAGACGAAAGGAGGAGGGTAATGATAGAAGCGCAACTAGGACGGACAA
Egln3	ENSMUST00000039516	CGCGGTGGTGGTACGACATGAGGGTTGATTAGTGGTAGAAAGGCTCAACAGCCGAATTCCCAAATCTATCTAGAGATTAGAGATGAGTTGGAAGCGCAACTAGGACGGACAA
Egln3	ENSMUST00000039516	CGCGGTGGTGGTACGACATGAAGGAGGAGGGTAATGATAGAAGTACAGGACCAGCCGGTCGATGAGGGACAAAGGTTAGGTTGAGAATAGGAAGCGCAACTAGGACGGACAA
Egln3	ENSMUST00000039516	CGCGGTGGTGGTACGACATGAGAGATTAGAGATGAGTTGGATATCCGCAGGACCCCTCCGTGTAACTTGGCAAGGTTAGGTTGAGAATAGGAAGCGCAACTAGGACGGACAA
Egln3	ENSMUST00000039516	CGCGGTGGTGGTACGACATGAAGGAGGAGGGTAATGATAGAGACAGTTCTTCCTGGACACTTTCCAAAACAAGAGATTAGAGATGAGTTGGAAGCGCAACTAGGACGGACAA
Egln3	ENSMUST00000039516	CGCGGTGGTGGTACGACATGAAGGTTAGGTTGAGAATAGGAACCTCGTGCAGACAGGGCACGATGTACTCCAGGGTTGATTAGTGGTAGAAAAGCGCAACTAGGACGGACAA
Egln3	ENSMUST00000039516	CGCGGTGGTGGTACGACATGAAGGAGGAGGGTAATGATAGAGGATCATCTTCCACAAGAGAGCCATTGACTAGGGTTGATTAGTGGTAGAAAAGCGCAACTAGGACGGACAA
Egln3	ENSMUST00000039516	CGCGGTGGTGGTACGACATGAGAGATTAGAGATGAGTTGGATCTTGCTATATGCCAGGCATTAGGTTAGGCAGGGTTGATTAGTGGTAGAAAAGCGCAACTAGGACGGACAA
Egln3	ENSMUST00000039516	CGCGGTGGTGGTACGACATGAAGGTTAGGTTGAGAATAGGAGGCCAGCTAGGATGTCGTCTGCAGGTATTTAAGGAGGAGGGTAATGATAGAAGCGCAACTAGGACGGACAA
Egln3	ENSMUST00000039516	CGCGGTGGTGGTACGACATGAGAGATTAGAGATGAGTTGGACTTCATGTGGATTCCTGCGGTCTGACCAGAAAGGTTAGGTTGAGAATAGGAAGCGCAACTAGGACGGACAA
Egln3	ENSMUST00000039516	CGCGGTGGTGGTACGACATGAAGGAGGAGGGTAATGATAGAATCCCACAACTCTGGCCGTCCTACCAGCCAAGAGATTAGAGATGAGTTGGAAGCGCAACTAGGACGGACAA
Egln3	ENSMUST00000039516	CGCGGTGGTGGTACGACATGAAGGTTAGGTTGAGAATAGGAGGGTGGCTAACTTTCGTAAAATAGGTGTTTAGGGTTGATTAGTGGTAGAAAAGCGCAACTAGGACGGACAA
Egln3	ENSMUST00000039516	CGCGGTGGTGGTACGACATGAGGGTTGATTAGTGGTAGAAACCAGCGGATTGCACACCACAGTCAGTCTTTAAGGAGGAGGGTAATGATAGAAGCGCAACTAGGACGGACAA
Egln3	ENSMUST00000039516	CGCGGTGGTGGTACGACATGAGAGATTAGAGATGAGTTGGAAAATCTATCTTTAAACCGCTGGCCAGCTAGAGGGTTGATTAGTGGTAGAAAAGCGCAACTAGGACGGACAA
Egln3	ENSMUST00000039516	CGCGGTGGTGGTACGACATGAAGGTTAGGTTGAGAATAGGACCGGTCGATGAGGGACAGGAGGAAGTTGATAAGGAGGAGGGTAATGATAGAAGCGCAACTAGGACGGACAA
Egln3	ENSMUST00000039516	CGCGGTGGTGGTACGACATGAAGGTTAGGTTGAGAATAGGAGCTGGCAGAGCAGATGATGTGGAAGAACTCAGAGATTAGAGATGAGTTGGAAGCGCAACTAGGACGGACAA
Egln3	ENSMUST00000039516	CGCGGTGGTGGTACGACATGAAGGAGGAGGGTAATGATAGACTTCCGGAAATATCCGCAGGACCCCTCCGTAGAGATTAGAGATGAGTTGGAAGCGCAACTAGGACGGACAA
Egln3	ENSMUST00000039516	CGCGGTGGTGGTACGACATGAGGGTTGATTAGTGGTAGAAAAATCCCTGTCTTCGTTGTACTTAACACTCTAAGGTTAGGTTGAGAATAGGAAGCGCAACTAGGACGGACAA
Egln3	ENSMUST00000039516	CGCGGTGGTGGTACGACATGAAGGAGGAGGGTAATGATAGAGTCAGTCTTTAGCAAGAGCAGATTCAGTTTAGGGTTGATTAGTGGTAGAAAAGCGCAACTAGGACGGACAA
Egln3	ENSMUST00000039516	CGCGGTGGTGGTACGACATGAGAGATTAGAGATGAGTTGGAAGCCACCATTGCCTTGGACCGCTCCTTGACAGGGTTGATTAGTGGTAGAAAAGCGCAACTAGGACGGACAA
Egln3	ENSMUST00000039516	CGCGGTGGTGGTACGACATGAAGGTTAGGTTGAGAATAGGAGGTGGCATAGGAGGGCTGGACTTCATGTGGAAGGAGGAGGGTAATGATAGAAGCGCAACTAGGACGGACAA
Egln3	ENSMUST00000039516	CGCGGTGGTGGTACGACATGAAGGTTAGGTTGAGAATAGGACTCAAGTGAGGCTGGCAGAGCAGATGATGTAGAGATTAGAGATGAGTTGGAAGCGCAACTAGGACGGACAA
Egln3	ENSMUST00000039516	CGCGGTGGTGGTACGACATGAGAGATTAGAGATGAGTTGGATCAGGTCTATGCTGCTTGTGGGATTCTAGCAAGGAGGAGGGTAATGATAGAAGCGCAACTAGGACGGACAA
Egln3	ENSMUST00000039516	CGCGGTGGTGGTACGACATGAAGGTTAGGTTGAGAATAGGAAAACAAGGTGGGGAGCTGAACGACGTGGGCAGGGTTGATTAGTGGTAGAAAAGCGCAACTAGGACGGACAA
Egln3	ENSMUST00000039516	CGCGGTGGTGGTACGACATGAAGGAGGAGGGTAATGATAGAGCAGTCAAGGATCAAGACGACTCAAGTGAGAGGGTTGATTAGTGGTAGAAAAGCGCAACTAGGACGGACAA
Egln3	ENSMUST00000039516	CGCGGTGGTGGTACGACATGAGGGTTGATTAGTGGTAGAAAGCAAGAAAACATGAAGTACCACAAACAAGGAGAGATTAGAGATGAGTTGGAAGCGCAACTAGGACGGACAA
Egln3	ENSMUST00000039516	CGCGGTGGTGGTACGACATGAAGGAGGAGGGTAATGATAGACTAAGCCCTTTCTTGCTATATGCCAGGCATAAGGTTAGGTTGAGAATAGGAAGCGCAACTAGGACGGACAA
Egln3	ENSMUST00000039516	CGCGGTGGTGGTACGACATGAGAGATTAGAGATGAGTTGGATGAAAGTTGGGGAAGTAGCAGCAGAAACGAAAGGTTAGGTTGAGAATAGGAAGCGCAACTAGGACGGACAA
Egln3	ENSMUST00000039516	CGCGGTGGTGGTACGACATGAAGGAGGAGGGTAATGATAGAAGGTGTTTCGTACAGAGTTCGGGAGGAAGCAGAGATTAGAGATGAGTTGGAAGCGCAACTAGGACGGACAA
Egln3	ENSMUST00000039516	CGCGGTGGTGGTACGACATGAAGGTTAGGTTGAGAATAGGATAACACTCTAGGCATCACAGGCTAAAGAGAAGGGTTGATTAGTGGTAGAAAAGCGCAACTAGGACGGACAA
Egln3	ENSMUST00000039516	CGCGGTGGTGGTACGACATGAAGGAGGAGGGTAATGATAGACTCCTCCCTTCAAATCAGGACGCATACATAAGGGTTGATTAGTGGTAGAAAAGCGCAACTAGGACGGACAA
Egln3	ENSMUST00000039516	CGCGGTGGTGGTACGACATGAGGGTTGATTAGTGGTAGAAATGGCCGTCCTACCAGCCAGTTGCAGTCAAGAGAGATTAGAGATGAGTTGGAAGCGCAACTAGGACGGACAA
Egln3	ENSMUST00000039516	CGCGGTGGTGGTACGACATGAAGGTTAGGTTGAGAATAGGATGCTCGAAACTCTGAAGAGAAGGGATCCCGAAGGAGGAGGGTAATGATAGAAGCGCAACTAGGACGGACAA
Egln3	ENSMUST00000039516	CGCGGTGGTGGTACGACATGAGAGATTAGAGATGAGTTGGAAGAATCCAGTGCTGAATTACCAGGAAGCTTAAGGTTAGGTTGAGAATAGGAAGCGCAACTAGGACGGACAA
Egln3	ENSMUST00000039516	CGCGGTGGTGGTACGACATGAGAGATTAGAGATGAGTTGGACTCCTTGACATAGTATTTGCCCAGCCGGCTAAGGAGGAGGGTAATGATAGAAGCGCAACTAGGACGGACAA
Egln3	ENSMUST00000039516	CGCGGTGGTGGTACGACATGAGGGTTGATTAGTGGTAGAAAGCTCCAGAGGCGGGGAAAGTTGCTCGAAACAAGGTTAGGTTGAGAATAGGAAGCGCAACTAGGACGGACAA
Egln3	ENSMUST00000039516	CGCGGTGGTGGTACGACATGAAGGAGGAGGGTAATGATAGAGATGTCGTCTGCAGGTATTTCTGGAGTTAGAGGGTTGATTAGTGGTAGAAAAGCGCAACTAGGACGGACAA
Egln3	ENSMUST00000039516	CGCGGTGGTGGTACGACATGAGAGATTAGAGATGAGTTGGAGAAAAACAACCCAAACTACCTGGCGAATTTAGGGTTGATTAGTGGTAGAAAAGCGCAACTAGGACGGACAA
Egln3	ENSMUST00000039516	CGCGGTGGTGGTACGACATGAAGGAGGAGGGTAATGATAGACCCTCCCACGGTTCTGGGAAATCCCACAACAAGGTTAGGTTGAGAATAGGAAGCGCAACTAGGACGGACAA
Egln3	ENSMUST00000039516	CGCGGTGGTGGTACGACATGAAGGTTAGGTTGAGAATAGGAACGAATCATGTAAGTTGGGCTTTGCTCTTCAGAGATTAGAGATGAGTTGGAAGCGCAACTAGGACGGACAA
Egln3	ENSMUST00000039516	CGCGGTGGTGGTACGACATGAAGGAGGAGGGTAATGATAGAGATGTACTCCAGGGCGATCTTCTCCAGATCAGAGATTAGAGATGAGTTGGAAGCGCAACTAGGACGGACAA
Egln3	ENSMUST00000039516	CGCGGTGGTGGTACGACATGAGGGTTGATTAGTGGTAGAAAGAGTACAGCACACTGTTCTTTGTTATGGACAAGGTTAGGTTGAGAATAGGAAGCGCAACTAGGACGGACAA
Egln3	ENSMUST00000039516	CGCGGTGGTGGTACGACATGAGGGTTGATTAGTGGTAGAAAAGAGAGTGTCTGAAGGTCACCGCAGTCCCGAAGGAGGAGGGTAATGATAGAAGCGCAACTAGGACGGACAA
Egln3	ENSMUST00000039516	CGCGGTGGTGGTACGACATGAGAGATTAGAGATGAGTTGGAGTCCCATTTCCTGGATAGCAAGCCACCATTAGGGTTGATTAGTGGTAGAAAAGCGCAACTAGGACGGACAA
Egln3	ENSMUST00000039516	CGCGGTGGTGGTACGACATGAAGGTTAGGTTGAGAATAGGACCCCTTCGTGGCATCTGTCACCAACTTTATAAGGAGGAGGGTAATGATAGAAGCGCAACTAGGACGGACAA
Egln3	ENSMUST00000039516	CGCGGTGGTGGTACGACATGAGAGATTAGAGATGAGTTGGAGCTGCTTGTGGGATTCTAGCTAGGAAATTAAAGGTTAGGTTGAGAATAGGAAGCGCAACTAGGACGGACAA
Egln3	ENSMUST00000039516	CGCGGTGGTGGTACGACATGAAGGAGGAGGGTAATGATAGAATGTCATTAGGTCGTCGTCACTGTCTAGACAGAGATTAGAGATGAGTTGGAAGCGCAACTAGGACGGACAA
Egln3	ENSMUST00000039516	CGCGGTGGTGGTACGACATGAAGGTTAGGTTGAGAATAGGAGGGGATTGTATGGATTCTTTGGATCTTGACAGGGTTGATTAGTGGTAGAAAAGCGCAACTAGGACGGACAA
Egln3	ENSMUST00000039516	CGCGGTGGTGGTACGACATGAGGGTTGATTAGTGGTAGAAACAGACAGTCATAGCGTACCTGGTGGCATAGAAGGAGGAGGGTAATGATAGAAGCGCAACTAGGACGGACAA
Egln3	ENSMUST00000039516	CGCGGTGGTGGTACGACATGAGAGATTAGAGATGAGTTGGAGAGAAGTCGGAGGGCCCTTTTTGGAGATGCAGGGTTGATTAGTGGTAGAAAAGCGCAACTAGGACGGACAA
Egln3	ENSMUST00000039516	CGCGGTGGTGGTACGACATGAAGGAGGAGGGTAATGATAGATGTCTGTCTATCTGTCTGAACATGACGAAAAAGGTTAGGTTGAGAATAGGAAGCGCAACTAGGACGGACAA
Egln3	ENSMUST00000039516	CGCGGTGGTGGTACGACATGAAGGTTAGGTTGAGAATAGGACTGTCAAAAATGGGCTCCACGTCTGCTACAAGAGATTAGAGATGAGTTGGAAGCGCAACTAGGACGGACAA
Egln3	ENSMUST00000039516	CGCGGTGGTGGTACGACATGAAGGAGGAGGGTAATGATAGATACAGAGTTCGGGAGGAAGCGACACCTGCCAGAGATTAGAGATGAGTTGGAAGCGCAACTAGGACGGACAA
Egln3	ENSMUST00000039516	CGCGGTGGTGGTACGACATGAGGGTTGATTAGTGGTAGAAAAGGGACAGGAGGAAGTTGATGGCCTCGCAGAAGGTTAGGTTGAGAATAGGAAGCGCAACTAGGACGGACAA
Egln3	ENSMUST00000039516	CGCGGTGGTGGTACGACATGAGGGTTGATTAGTGGTAGAAAGAAGTTGTCCAGGTAGCAGAAGCCGACCTCAAGGAGGAGGGTAATGATAGAAGCGCAACTAGGACGGACAA
Egln3	ENSMUST00000039516	CGCGGTGGTGGTACGACATGAGGGTTGATTAGTGGTAGAAACTCTTTCTTGCTGTGAGGGTTTGGAGGGTAAGAGATTAGAGATGAGTTGGAAGCGCAACTAGGACGGACAA
Egln3	ENSMUST00000039516	CGCGGTGGTGGTACGACATGAAGGAGGAGGGTAATGATAGATAGTATTTGCCCAGCCGGCTCCCGCAGTACAAGGTTAGGTTGAGAATAGGAAGCGCAACTAGGACGGACAA
Egln3	ENSMUST00000039516	CGCGGTGGTGGTACGACATGAGAGATTAGAGATGAGTTGGACCGAATTCCCAAATCTATCTTTAAACCGCTAAGGTTAGGTTGAGAATAGGAAGCGCAACTAGGACGGACAA
Egln3	ENSMUST00000039516	CGCGGTGGTGGTACGACATGAAGGAGGAGGGTAATGATAGATGAAGGTCACCGCAGTCCCGGCAAGAAAACAGAGATTAGAGATGAGTTGGAAGCGCAACTAGGACGGACAA
Egln3	ENSMUST00000039516	CGCGGTGGTGGTACGACATGAGGGTTGATTAGTGGTAGAAACGTGGGCAGAGGGGATTGTATGGATTCTTTAAGGTTAGGTTGAGAATAGGAAGCGCAACTAGGACGGACAA
Egln3	ENSMUST00000039516	CGCGGTGGTGGTACGACATGAAGGAGGAGGGTAATGATAGAGCAGGTATTTCTGGAGTTAGCAAATGAGTTAGGGTTGATTAGTGGTAGAAAAGCGCAACTAGGACGGACAA
Egln3	ENSMUST00000039516	CGCGGTGGTGGTACGACATGAGAGATTAGAGATGAGTTGGACCACATGGCGAACATAACCTGTCCCATTTCAGGGTTGATTAGTGGTAGAAAAGCGCAACTAGGACGGACAA
Egln3	ENSMUST00000039516	CGCGGTGGTGGTACGACATGAAGGTTAGGTTGAGAATAGGAGTTCTGGGAAATCCCACAACTCTGGCCGTCAAGGAGGAGGGTAATGATAGAAGCGCAACTAGGACGGACAA
Egln3	ENSMUST00000039516	CGCGGTGGTGGTACGACATGAGAGATTAGAGATGAGTTGGAGGTTCCCCAAGTAAGAAGTAAACATAGTGCAAGGTTAGGTTGAGAATAGGAAGCGCAACTAGGACGGACAA
Egln3	ENSMUST00000039516	CGCGGTGGTGGTACGACATGAGAGATTAGAGATGAGTTGGAAGCCACTTTAGCTCCAGAGGCGGGGAAAGTAAGGAGGAGGGTAATGATAGAAGCGCAACTAGGACGGACAA
Egln3	ENSMUST00000039516	CGCGGTGGTGGTACGACATGAGGGTTGATTAGTGGTAGAAAACACACGGATGAAAGGACCCTGTCTGCACTAAGGTTAGGTTGAGAATAGGAAGCGCAACTAGGACGGACAA
Egln3	ENSMUST00000039516	CGCGGTGGTGGTACGACATGAAGGAGGAGGGTAATGATAGAGATCTTGACACTTAACATTTCCGGAACTGTAGGGTTGATTAGTGGTAGAAAAGCGCAACTAGGACGGACAA
Egln3	ENSMUST00000039516	CGCGGTGGTGGTACGACATGAGAGATTAGAGATGAGTTGGATAAGTTGGGCTTTGCTCTTCCCATAGAGTTAGGGTTGATTAGTGGTAGAAAAGCGCAACTAGGACGGACAA
Egln3	ENSMUST00000039516	CGCGGTGGTGGTACGACATGAAGGAGGAGGGTAATGATAGAAACTGAACTGCTCGGGATGGGGATGCTCGGAAGGTTAGGTTGAGAATAGGAAGCGCAACTAGGACGGACAA
Egln3	ENSMUST00000039516	CGCGGTGGTGGTACGACATGAGAGATTAGAGATGAGTTGGATCAGATATTTCTCTTTCTTGCTGTGAGGGTAAGGTTAGGTTGAGAATAGGAAGCGCAACTAGGACGGACAA
Egln3	ENSMUST00000039516	CGCGGTGGTGGTACGACATGAGAGATTAGAGATGAGTTGGAGGCGTCCCAATTCTTATTCAGGTAGTAGATAAGGAGGAGGGTAATGATAGAAGCGCAACTAGGACGGACAA
Egln3	ENSMUST00000039516	CGCGGTGGTGGTACGACATGAAGGTTAGGTTGAGAATAGGAGGGGTGGGATGACAGTTCTTCCTGGACACTAGGGTTGATTAGTGGTAGAAAAGCGCAACTAGGACGGACAA
Egln3	ENSMUST00000039516	CGCGGTGGTGGTACGACATGAGGGTTGATTAGTGGTAGAAACAGATGATGTGGAAGAACTCCAATAGCTCTAAGGAGGAGGGTAATGATAGAAGCGCAACTAGGACGGACAA
Egr2	ENSMUST00000048289	CGCGGTGGTGGTACGACATGAAGAGTGAGTAGTAGTGGAGTGAGTTACTGGGATTTTGTCTACGGCCTTGGATGAAAGGAATGGGTTGTGGTAGCGCAACTAGGACGGACAA
Egr2	ENSMUST00000048289	CGCGGTGGTGGTACGACATGAAGAGTGAGTAGTAGTGGAGTACAGCCATACTTAAACCCAAGGAGTGATTTAGAGATTAGAGATGAGTTGGAAGCGCAACTAGGACGGACAA
Egr2	ENSMUST00000048289	CGCGGTGGTGGTACGACATGAAGAGTGAGTAGTAGTGGAGTATGGAGGTGCAGAGGGAGCACTGCTCTTCCAAGTTGAGGTGGGAGAGTATTAGCGCAACTAGGACGGACAA
Egr2	ENSMUST00000048289	CGCGGTGGTGGTACGACATGAGAGATTAGAGATGAGTTGGATGACAGTCAACTCCCTTCAAATGGCCTAAGATGAAAGGAATGGGTTGTGGTAGCGCAACTAGGACGGACAA
Egr2	ENSMUST00000048289	CGCGGTGGTGGTACGACATGATGAAAGGAATGGGTTGTGGTTGCCCAGATCACGGGATCATGGGGAGGAACAAGTTGAGGTGGGAGAGTATTAGCGCAACTAGGACGGACAA
Egr2	ENSMUST00000048289	CGCGGTGGTGGTACGACATGAGAGATTAGAGATGAGTTGGATCAAAGGAATCAGCAACTCCCAACCTATTGAAGTTGAGGTGGGAGAGTATTAGCGCAACTAGGACGGACAA
Egr2	ENSMUST00000048289	CGCGGTGGTGGTACGACATGATGAAAGGAATGGGTTGTGGTAGTAGTAAGGTGGTCACTTCGGCTGAAGTTAAGAGTGAGTAGTAGTGGAGTAGCGCAACTAGGACGGACAA
Egr2	ENSMUST00000048289	CGCGGTGGTGGTACGACATGAAGAGTGAGTAGTAGTGGAGTAGGGAGCACTGCTCTTCCGTTCCTTCTGCCAGAGATTAGAGATGAGTTGGAAGCGCAACTAGGACGGACAA
Egr2	ENSMUST00000048289	CGCGGTGGTGGTACGACATGAAGTTGAGGTGGGAGAGTATTGTCTCTTCTCTCCAGTCATGTCAATGTTGAAAGAGTGAGTAGTAGTGGAGTAGCGCAACTAGGACGGACAA
Egr2	ENSMUST00000048289	CGCGGTGGTGGTACGACATGATGAAAGGAATGGGTTGTGGTATGGTATCTCCTTTTGCCCTCCACACTTAGAGAGATTAGAGATGAGTTGGAAGCGCAACTAGGACGGACAA
Egr2	ENSMUST00000048289	CGCGGTGGTGGTACGACATGAAGTTGAGGTGGGAGAGTATTGAGTAAAATTACGGATGGTAGAGAGTGGCGATGAAAGGAATGGGTTGTGGTAGCGCAACTAGGACGGACAA
Egr2	ENSMUST00000048289	CGCGGTGGTGGTACGACATGAAGTTGAGGTGGGAGAGTATTGGAGAGCAGTGCACATCAAAAATACACAAAAGAGATTAGAGATGAGTTGGAAGCGCAACTAGGACGGACAA
Egr2	ENSMUST00000048289	CGCGGTGGTGGTACGACATGATGAAAGGAATGGGTTGTGGTGAAAGGGCTAGCAGACCATAGTCAGACATCAAGAGTGAGTAGTAGTGGAGTAGCGCAACTAGGACGGACAA
Egr2	ENSMUST00000048289	CGCGGTGGTGGTACGACATGAAGAGTGAGTAGTAGTGGAGTGATTTTGTCTACGGCCTTGGCGGTCATCATAGAGATTAGAGATGAGTTGGAAGCGCAACTAGGACGGACAA
Egr2	ENSMUST00000048289	CGCGGTGGTGGTACGACATGAAGTTGAGGTGGGAGAGTATTAGGCCAGAGAGGAGGTGGAAGTGGTGGATGAAGAGTGAGTAGTAGTGGAGTAGCGCAACTAGGACGGACAA
Egr2	ENSMUST00000048289	CGCGGTGGTGGTACGACATGAGAGATTAGAGATGAGTTGGACTTAAGGGTTGAGATGGCCAGAGAAACCTCATGAAAGGAATGGGTTGTGGTAGCGCAACTAGGACGGACAA
Egr2	ENSMUST00000048289	CGCGGTGGTGGTACGACATGAAGTTGAGGTGGGAGAGTATTACGGATGGTAGAGAGTGGCGTGAGTGGAGGATGAAAGGAATGGGTTGTGGTAGCGCAACTAGGACGGACAA
Egr2	ENSMUST00000048289	CGCGGTGGTGGTACGACATGAAGTTGAGGTGGGAGAGTATTCGTGTGGATTCGGATGTGCCTGGTCAGCTCAGAGATTAGAGATGAGTTGGAAGCGCAACTAGGACGGACAA
Egr2	ENSMUST00000048289	CGCGGTGGTGGTACGACATGAAGAGTGAGTAGTAGTGGAGTCACCCCCAAGTCAGTCCCAAGCCATTAAAGATGAAAGGAATGGGTTGTGGTAGCGCAACTAGGACGGACAA
Egr2	ENSMUST00000048289	CGCGGTGGTGGTACGACATGAGAGATTAGAGATGAGTTGGATGGTCACTTCGGCTGAAGTTTCGCATGCAGAAGAGTGAGTAGTAGTGGAGTAGCGCAACTAGGACGGACAA
Egr2	ENSMUST00000048289	CGCGGTGGTGGTACGACATGAAGAGTGAGTAGTAGTGGAGTTGAGCCTAGGATGGTATCTCCTTTTGCCCTAAGTTGAGGTGGGAGAGTATTAGCGCAACTAGGACGGACAA
Egr2	ENSMUST00000048289	CGCGGTGGTGGTACGACATGAGAGATTAGAGATGAGTTGGAGTGACATTGAAGCACATTCTCACCTGAAATATGAAAGGAATGGGTTGTGGTAGCGCAACTAGGACGGACAA
Egr2	ENSMUST00000048289	CGCGGTGGTGGTACGACATGATGAAAGGAATGGGTTGTGGTTGTCAGGCAGCTGGTGCATAAAACCACTGAAAGTTGAGGTGGGAGAGTATTAGCGCAACTAGGACGGACAA
Egr2	ENSMUST00000048289	CGCGGTGGTGGTACGACATGAAGTTGAGGTGGGAGAGTATTTCAAAGGGGCCTCCCAGTTCACCATTGGGGAGAGATTAGAGATGAGTTGGAAGCGCAACTAGGACGGACAA
Egr2	ENSMUST00000048289	CGCGGTGGTGGTACGACATGAAGAGTGAGTAGTAGTGGAGTGCCATTAAAGTGCCACATCAGTTTTGCTTTATGAAAGGAATGGGTTGTGGTAGCGCAACTAGGACGGACAA
Egr2	ENSMUST00000048289	CGCGGTGGTGGTACGACATGAAGAGTGAGTAGTAGTGGAGTAGACCTGGGTCCATAGCTGGCTTGGGGGATAGAGATTAGAGATGAGTTGGAAGCGCAACTAGGACGGACAA
Egr2	ENSMUST00000048289	CGCGGTGGTGGTACGACATGAAGTTGAGGTGGGAGAGTATTGGAAGGGTGGTAGTGTTGGCAGCTCGGACAAAGAGTGAGTAGTAGTGGAGTAGCGCAACTAGGACGGACAA
Egr2	ENSMUST00000048289	CGCGGTGGTGGTACGACATGATGAAAGGAATGGGTTGTGGTAAGACTGGGCAGATGGAGGTGCAGAGGGAGAGAGATTAGAGATGAGTTGGAAGCGCAACTAGGACGGACAA
Egr2	ENSMUST00000048289	CGCGGTGGTGGTACGACATGAAGTTGAGGTGGGAGAGTATTGCTTTAATTTAGTCTTTTCCGCTGTCCTCGATGAAAGGAATGGGTTGTGGTAGCGCAACTAGGACGGACAA
Egr2	ENSMUST00000048289	CGCGGTGGTGGTACGACATGAGAGATTAGAGATGAGTTGGAGAATTTGCCCATGTAAGTGAAGGTCTGGTTAAGTTGAGGTGGGAGAGTATTAGCGCAACTAGGACGGACAA
Egr2	ENSMUST00000048289	CGCGGTGGTGGTACGACATGATGAAAGGAATGGGTTGTGGTCACAACACATCCACACACACCAAAAAAAAGAAGAGTGAGTAGTAGTGGAGTAGCGCAACTAGGACGGACAA
Egr2	ENSMUST00000048289	CGCGGTGGTGGTACGACATGAGAGATTAGAGATGAGTTGGATGGAAAAAATCCAGGATAGTCTGGGATCATAAGAGTGAGTAGTAGTGGAGTAGCGCAACTAGGACGGACAA
Egr2	ENSMUST00000048289	CGCGGTGGTGGTACGACATGAAGTTGAGGTGGGAGAGTATTCTGGATAGCAGCTGGCACCAGGGTACTGTGAAGAGTGAGTAGTAGTGGAGTAGCGCAACTAGGACGGACAA
Egr2	ENSMUST00000048289	CGCGGTGGTGGTACGACATGATGAAAGGAATGGGTTGTGGTTGTTATTATAACAGTCAGTGTGTCCCCTCGAGAGATTAGAGATGAGTTGGAAGCGCAACTAGGACGGACAA
Egr2	ENSMUST00000048289	CGCGGTGGTGGTACGACATGATGAAAGGAATGGGTTGTGGTGCGATAAGAATGCTGAAGGATCCTGGTAGAAAGTTGAGGTGGGAGAGTATTAGCGCAACTAGGACGGACAA
Egr2	ENSMUST00000048289	CGCGGTGGTGGTACGACATGAAGTTGAGGTGGGAGAGTATTGGTGCGGATTATAAGGGGTGGCAGTCACTGAGAGATTAGAGATGAGTTGGAAGCGCAACTAGGACGGACAA
Egr2	ENSMUST00000048289	CGCGGTGGTGGTACGACATGATGAAAGGAATGGGTTGTGGTAGGAGGCTGTGGTTGAAGCTGGAGGGGTGAAAGAGTGAGTAGTAGTGGAGTAGCGCAACTAGGACGGACAA
Egr2	ENSMUST00000048289	CGCGGTGGTGGTACGACATGAGAGATTAGAGATGAGTTGGATCTAGGTGCAGAGATGGGAGCGAAGCTACTAAGAGTGAGTAGTAGTGGAGTAGCGCAACTAGGACGGACAA
Egr2	ENSMUST00000048289	CGCGGTGGTGGTACGACATGAAGTTGAGGTGGGAGAGTATTCCAGAGGCTGAAGACTGGGCAGATGGAGGTAAGAGTGAGTAGTAGTGGAGTAGCGCAACTAGGACGGACAA
Egr2	ENSMUST00000048289	CGCGGTGGTGGTACGACATGAGAGATTAGAGATGAGTTGGAGTCACTCCTGGCAAACTTGCGGCCACAATAATGAAAGGAATGGGTTGTGGTAGCGCAACTAGGACGGACAA
Egr2	ENSMUST00000048289	CGCGGTGGTGGTACGACATGAAGTTGAGGTGGGAGAGTATTGTGGATGGCGGCGATAAGAATGCTGAAGGAATGAAAGGAATGGGTTGTGGTAGCGCAACTAGGACGGACAA
Egr2	ENSMUST00000048289	CGCGGTGGTGGTACGACATGAGAGATTAGAGATGAGTTGGATCAATGTTGATCATGCCATCTCCCGCCACTAAGTTGAGGTGGGAGAGTATTAGCGCAACTAGGACGGACAA
Egr2	ENSMUST00000048289	CGCGGTGGTGGTACGACATGAAGAGTGAGTAGTAGTGGAGTCATAGGAATGAGACCTGGGTCCATAGCTGGATGAAAGGAATGGGTTGTGGTAGCGCAACTAGGACGGACAA
Egr2	ENSMUST00000048289	CGCGGTGGTGGTACGACATGAGAGATTAGAGATGAGTTGGAGAAACGGCTTTCGATCTGGGCCAGCAGCACAAGAGTGAGTAGTAGTGGAGTAGCGCAACTAGGACGGACAA
Egr2	ENSMUST00000048289	CGCGGTGGTGGTACGACATGAAGAGTGAGTAGTAGTGGAGTAAACCACTGAGAGTTACTGGGATTTTGTCTAAGTTGAGGTGGGAGAGTATTAGCGCAACTAGGACGGACAA
Egr2	ENSMUST00000048289	CGCGGTGGTGGTACGACATGAGAGATTAGAGATGAGTTGGATAGCTGGCTTGGGGGATGGGTAGGAAGGAGATGAAAGGAATGGGTTGTGGTAGCGCAACTAGGACGGACAA
Egr2	ENSMUST00000048289	CGCGGTGGTGGTACGACATGATGAAAGGAATGGGTTGTGGTGCTTCCTTTCGTCACTCCTGGCAAACTTGCAAGTTGAGGTGGGAGAGTATTAGCGCAACTAGGACGGACAA
Egr2	ENSMUST00000048289	CGCGGTGGTGGTACGACATGAGAGATTAGAGATGAGTTGGAGTGGTCCAGTTCAGGCTGAGTCTGGGACATAAGTTGAGGTGGGAGAGTATTAGCGCAACTAGGACGGACAA
Egr2	ENSMUST00000048289	CGCGGTGGTGGTACGACATGAAGAGTGAGTAGTAGTGGAGTAACCAAACAAATCAGCGGCAGTGACATTGAATGAAAGGAATGGGTTGTGGTAGCGCAACTAGGACGGACAA
Egr2	ENSMUST00000048289	CGCGGTGGTGGTACGACATGAGAGATTAGAGATGAGTTGGAAGCACATTCTCACCTGAAATTTGGCTACAAAAGAGTGAGTAGTAGTGGAGTAGCGCAACTAGGACGGACAA
Egr2	ENSMUST00000048289	CGCGGTGGTGGTACGACATGAAGAGTGAGTAGTAGTGGAGTCATGCAGACCCTGTTAACACTGCCCACATCAAGTTGAGGTGGGAGAGTATTAGCGCAACTAGGACGGACAA
Egr2	ENSMUST00000048289	CGCGGTGGTGGTACGACATGAGAGATTAGAGATGAGTTGGATCTGGGACATGGTACACACACCCAGGGGTCATGAAAGGAATGGGTTGTGGTAGCGCAACTAGGACGGACAA
Egr2	ENSMUST00000048289	CGCGGTGGTGGTACGACATGATGAAAGGAATGGGTTGTGGTACAGCCCGAATAAGGAGGAGGAGGTGGTGGAAGTTGAGGTGGGAGAGTATTAGCGCAACTAGGACGGACAA
Egr2	ENSMUST00000048289	CGCGGTGGTGGTACGACATGAAGTTGAGGTGGGAGAGTATTACTGGCATCCAGGGTCAACGGAAAGGGCTAAGAGATTAGAGATGAGTTGGAAGCGCAACTAGGACGGACAA
Egr2	ENSMUST00000048289	CGCGGTGGTGGTACGACATGATGAAAGGAATGGGTTGTGGTCAGCAACTCCCAACCTATTGTAGAAAAAGTAAGAGTGAGTAGTAGTGGAGTAGCGCAACTAGGACGGACAA
Egr2	ENSMUST00000048289	CGCGGTGGTGGTACGACATGAAGAGTGAGTAGTAGTGGAGTCGGATGTGCCTGGTCAGCTCATCAGAGCGTAGAGATTAGAGATGAGTTGGAAGCGCAACTAGGACGGACAA
Egr2	ENSMUST00000048289	CGCGGTGGTGGTACGACATGAAGTTGAGGTGGGAGAGTATTACGGCCTTGGCGGTCATCATTTGCTCCTCGAAGAGTGAGTAGTAGTGGAGTAGCGCAACTAGGACGGACAA
Egr2	ENSMUST00000048289	CGCGGTGGTGGTACGACATGAGAGATTAGAGATGAGTTGGAAGAGGACAGGGAAACGGCTTTCGATCTGGGATGAAAGGAATGGGTTGTGGTAGCGCAACTAGGACGGACAA
Egr2	ENSMUST00000048289	CGCGGTGGTGGTACGACATGAAGTTGAGGTGGGAGAGTATTGCAAACTTGCGGCCACAATAGTCACAGGCAATGAAAGGAATGGGTTGTGGTAGCGCAACTAGGACGGACAA
Egr2	ENSMUST00000048289	CGCGGTGGTGGTACGACATGAAGTTGAGGTGGGAGAGTATTGTTCCTCAACTACAACAAAAAAAGGAGCCAAGAGATTAGAGATGAGTTGGAAGCGCAACTAGGACGGACAA
Egr2	ENSMUST00000048289	CGCGGTGGTGGTACGACATGAAGAGTGAGTAGTAGTGGAGTTGCTGAAGGATCCTGGTAGAGATCTCCTGTATGAAAGGAATGGGTTGTGGTAGCGCAACTAGGACGGACAA
Egr2	ENSMUST00000048289	CGCGGTGGTGGTACGACATGAAGAGTGAGTAGTAGTGGAGTTTCCCGAAGGTTCAGAACTCGGAGAGCAGTAGAGATTAGAGATGAGTTGGAAGCGCAACTAGGACGGACAA
Egr2	ENSMUST00000048289	CGCGGTGGTGGTACGACATGAAGTTGAGGTGGGAGAGTATTAACCTGGAGACCCAACTCCCTCGCTACCTGAAGAGTGAGTAGTAGTGGAGTAGCGCAACTAGGACGGACAA
Egr2	ENSMUST00000048289	CGCGGTGGTGGTACGACATGATGAAAGGAATGGGTTGTGGTCAAGGTCCTTTGCCCAGATCACGGGATCATAGAGATTAGAGATGAGTTGGAAGCGCAACTAGGACGGACAA
Egr2	ENSMUST00000048289	CGCGGTGGTGGTACGACATGATGAAAGGAATGGGTTGTGGTCTGTTAGGGTACTTTCGAGGTCGCAGGATGAAGTTGAGGTGGGAGAGTATTAGCGCAACTAGGACGGACAA
Egr2	ENSMUST00000048289	CGCGGTGGTGGTACGACATGAAGTTGAGGTGGGAGAGTATTGCCCTCTTTTTGCTCCCCCATTTCTTGGAGAGAGATTAGAGATGAGTTGGAAGCGCAACTAGGACGGACAA
Egr2	ENSMUST00000048289	CGCGGTGGTGGTACGACATGATGAAAGGAATGGGTTGTGGTCAGAGGACACTTGCAACACCACTCACTGCAAAGAGTGAGTAGTAGTGGAGTAGCGCAACTAGGACGGACAA
Egr2	ENSMUST00000048289	CGCGGTGGTGGTACGACATGAAGAGTGAGTAGTAGTGGAGTTCCTGGTAGAGATCTCCTGTACAGCCCGAAAGAGATTAGAGATGAGTTGGAAGCGCAACTAGGACGGACAA
Egr2	ENSMUST00000048289	CGCGGTGGTGGTACGACATGAAGAGTGAGTAGTAGTGGAGTTAGGAAGGAGGTGGCTGGTAGGCCAGAGAGAAGTTGAGGTGGGAGAGTATTAGCGCAACTAGGACGGACAA
Egr2	ENSMUST00000048289	CGCGGTGGTGGTACGACATGATGAAAGGAATGGGTTGTGGTTTTGCTGGGCCTGTTAGGGTACTTTCGAGGAGAGATTAGAGATGAGTTGGAAGCGCAACTAGGACGGACAA
Egr2	ENSMUST00000048289	CGCGGTGGTGGTACGACATGAAGTTGAGGTGGGAGAGTATTGGTCATCATTTGCTCCTCGCACAACCTGGAATGAAAGGAATGGGTTGTGGTAGCGCAACTAGGACGGACAA
Egr2	ENSMUST00000048289	CGCGGTGGTGGTACGACATGAGAGATTAGAGATGAGTTGGATTCTGTTCCCATAGTAAGGCATCCTGTACAAAGTTGAGGTGGGAGAGTATTAGCGCAACTAGGACGGACAA
Egr2	ENSMUST00000048289	CGCGGTGGTGGTACGACATGATGAAAGGAATGGGTTGTGGTGTTCATCTGGTCAAAGGGGCCTCCCAGTTCAAGAGTGAGTAGTAGTGGAGTAGCGCAACTAGGACGGACAA
Egr2	ENSMUST00000048289	CGCGGTGGTGGTACGACATGAGAGATTAGAGATGAGTTGGATGCATCCTATGTACGTCCCCCTTTAAATAAAAGAGTGAGTAGTAGTGGAGTAGCGCAACTAGGACGGACAA
Egr2	ENSMUST00000048289	CGCGGTGGTGGTACGACATGAAGAGTGAGTAGTAGTGGAGTGCTGGCACCAGGGTACTGTGGGTCAATGGAAAGTTGAGGTGGGAGAGTATTAGCGCAACTAGGACGGACAA
Egr2	ENSMUST00000048289	CGCGGTGGTGGTACGACATGATGAAAGGAATGGGTTGTGGTAGGATGAGGCTCTGCTCACTGTACAACTCCAGAGATTAGAGATGAGTTGGAAGCGCAACTAGGACGGACAA
Egr2	ENSMUST00000048289	CGCGGTGGTGGTACGACATGATGAAAGGAATGGGTTGTGGTTGGTCCTCCAATGGCGCTGTTACCGCACAGAAGTTGAGGTGGGAGAGTATTAGCGCAACTAGGACGGACAA
Egr2	ENSMUST00000048289	CGCGGTGGTGGTACGACATGAAGTTGAGGTGGGAGAGTATTGAGAGTAGAGGTGGTCCAGTTCAGGCTGAGAGAGATTAGAGATGAGTTGGAAGCGCAACTAGGACGGACAA
Egr2	ENSMUST00000048289	CGCGGTGGTGGTACGACATGATGAAAGGAATGGGTTGTGGTTTTCTTGGAGTGACAGTCAACTCCCTTCAAAAGAGTGAGTAGTAGTGGAGTAGCGCAACTAGGACGGACAA
Egr2	ENSMUST00000048289	CGCGGTGGTGGTACGACATGAAGAGTGAGTAGTAGTGGAGTCGCACTCACAATATTGATGATACCTTCTGGAGAGATTAGAGATGAGTTGGAAGCGCAACTAGGACGGACAA
Egr2	ENSMUST00000048289	CGCGGTGGTGGTACGACATGAAGAGTGAGTAGTAGTGGAGTAGCACCGTGTGGATCTCTCTGGCACGGAGAAAGTTGAGGTGGGAGAGTATTAGCGCAACTAGGACGGACAA
Egr2	ENSMUST00000048289	CGCGGTGGTGGTACGACATGAGAGATTAGAGATGAGTTGGAGAAGCCGTTTTTTTTGGAGAGGGGTTGAACATGAAAGGAATGGGTTGTGGTAGCGCAACTAGGACGGACAA
Egr2	ENSMUST00000048289	CGCGGTGGTGGTACGACATGATGAAAGGAATGGGTTGTGGTGCAGACCATAGTCAGACATCTCTCAGTCAGAAGTTGAGGTGGGAGAGTATTAGCGCAACTAGGACGGACAA
Egr2	ENSMUST00000048289	CGCGGTGGTGGTACGACATGAGAGATTAGAGATGAGTTGGATAGTGTTGGCAGCTCGGACAGAGGGCCTCTAAGTTGAGGTGGGAGAGTATTAGCGCAACTAGGACGGACAA
Egr2	ENSMUST00000048289	CGCGGTGGTGGTACGACATGAAGAGTGAGTAGTAGTGGAGTTCCAGTCATGTCAATGTTGATCATGCCATCATGAAAGGAATGGGTTGTGGTAGCGCAACTAGGACGGACAA
Egr2	ENSMUST00000048289	CGCGGTGGTGGTACGACATGAGAGATTAGAGATGAGTTGGAAAGCTGGAGGGGTGACCCCTTGCAAGATGCAAGAGTGAGTAGTAGTGGAGTAGCGCAACTAGGACGGACAA
Egr2	ENSMUST00000048289	CGCGGTGGTGGTACGACATGAAGTTGAGGTGGGAGAGTATTGAGATGGGAGCGAAGCTACTCGGATACGGGAAGAGTGAGTAGTAGTGGAGTAGCGCAACTAGGACGGACAA
Egr2	ENSMUST00000048289	CGCGGTGGTGGTACGACATGATGAAAGGAATGGGTTGTGGTCCACACTTAGAAAAGACCACCACAACACATAGAGATTAGAGATGAGTTGGAAGCGCAACTAGGACGGACAA
Egr2	ENSMUST00000048289	CGCGGTGGTGGTACGACATGATGAAAGGAATGGGTTGTGGTCCCAGCTATTAATCAATCGCTGCTCTCTCAAAGTTGAGGTGGGAGAGTATTAGCGCAACTAGGACGGACAA
Egr2	ENSMUST00000048289	CGCGGTGGTGGTACGACATGAGAGATTAGAGATGAGTTGGACGGATACGGGAGATCCAGGGGTCTCTTCTCAAGTTGAGGTGGGAGAGTATTAGCGCAACTAGGACGGACAA
Egr2	ENSMUST00000048289	CGCGGTGGTGGTACGACATGAAGAGTGAGTAGTAGTGGAGTTTGGTGTGGCGCTTCCTTTCGTCACTCCTGATGAAAGGAATGGGTTGTGGTAGCGCAACTAGGACGGACAA
Egr2	ENSMUST00000048289	CGCGGTGGTGGTACGACATGAGAGATTAGAGATGAGTTGGATAGGGCCTTTCGTGCACTGGCGTTTTGCTGAAGAGTGAGTAGTAGTGGAGTAGCGCAACTAGGACGGACAA
Elfn1	ENSMUST00000050519	CGCGGTGGTGGTACGACATGAGGGATGTATTGAAGGAGGATCAGAACCAGTACCATACCAAAGAGGCAGCCAAGGGTGTGTTTGTAAAGGGTAGCGCAACTAGGACGGACAA
Elfn1	ENSMUST00000050519	CGCGGTGGTGGTACGACATGAGGGATGTATTGAAGGAGGATCTGCCTGAAGTACTCTCTGCCGCAGGAAGCATAGAGTTGATAGAGGGAGAAAGCGCAACTAGGACGGACAA
Elfn1	ENSMUST00000050519	CGCGGTGGTGGTACGACATGAGGGATGTATTGAAGGAGGATTACTCTCTGCCGCAGGAAGCCATGTAGAAGAGAGATTAGAGATGAGTTGGAAGCGCAACTAGGACGGACAA
Elfn1	ENSMUST00000050519	CGCGGTGGTGGTACGACATGAAGGGTGTGTTTGTAAAGGGTCAGGCCACCATGGCCAAAGGCATCTTTGTAATAGAGTTGATAGAGGGAGAAAGCGCAACTAGGACGGACAA
Elfn1	ENSMUST00000050519	CGCGGTGGTGGTACGACATGAGAGATTAGAGATGAGTTGGAAGGAGCCCTCTGTGCACACAGACTGAAGCTAAGGGTGTGTTTGTAAAGGGTAGCGCAACTAGGACGGACAA
Elfn1	ENSMUST00000050519	CGCGGTGGTGGTACGACATGAGAGATTAGAGATGAGTTGGATGTGCACACAGACTGAAGCTTGCTAAGGATATAGAGTTGATAGAGGGAGAAAGCGCAACTAGGACGGACAA
Elfn1	ENSMUST00000050519	CGCGGTGGTGGTACGACATGAGGGATGTATTGAAGGAGGATAGCACCTGGAGGTTGAACTGGCCGGAGAAGAAGGGTGTGTTTGTAAAGGGTAGCGCAACTAGGACGGACAA
Elfn1	ENSMUST00000050519	CGCGGTGGTGGTACGACATGATAGAGTTGATAGAGGGAGAAAGTAACGTGGCGGCTGCCACAAGTACCCACAGGGATGTATTGAAGGAGGATAGCGCAACTAGGACGGACAA
Elfn1	ENSMUST00000050519	CGCGGTGGTGGTACGACATGAGGGATGTATTGAAGGAGGATAAGACACAGTTTTCCGAAGTCCCATGTGTGAGAGATTAGAGATGAGTTGGAAGCGCAACTAGGACGGACAA
Elfn1	ENSMUST00000050519	CGCGGTGGTGGTACGACATGAAGGGTGTGTTTGTAAAGGGTACCATACCAAAGAGGCAGCCCAGGATGGTCATAGAGTTGATAGAGGGAGAAAGCGCAACTAGGACGGACAA
Elfn1	ENSMUST00000050519	CGCGGTGGTGGTACGACATGAAGGGTGTGTTTGTAAAGGGTGCATCACGAGTTTCGGAGAGGACAGGGCCAAGAGATTAGAGATGAGTTGGAAGCGCAACTAGGACGGACAA
Elfn1	ENSMUST00000050519	CGCGGTGGTGGTACGACATGAGAGATTAGAGATGAGTTGGAATCAGCGCAGGGCATGTCACTAGGCTCTGGATAGAGTTGATAGAGGGAGAAAGCGCAACTAGGACGGACAA
Elfn1	ENSMUST00000050519	CGCGGTGGTGGTACGACATGAAGGGTGTGTTTGTAAAGGGTTATACTGCTCCACGTCACTGGTGGCGGCTGAGGGATGTATTGAAGGAGGATAGCGCAACTAGGACGGACAA
Elfn1	ENSMUST00000050519	CGCGGTGGTGGTACGACATGAGGGATGTATTGAAGGAGGATGTTGTTAATGATCTGGTTGACTCTGTCCACATAGAGTTGATAGAGGGAGAAAGCGCAACTAGGACGGACAA
Elfn1	ENSMUST00000050519	CGCGGTGGTGGTACGACATGAGGGATGTATTGAAGGAGGATTCACAGCTCCACCCGCAGGGACGATTGTTTAGAGATTAGAGATGAGTTGGAAGCGCAACTAGGACGGACAA
Elfn1	ENSMUST00000050519	CGCGGTGGTGGTACGACATGATAGAGTTGATAGAGGGAGAATGTAGTTCCCCTTGGTGGCCTTGGGGGTCTAAGGGTGTGTTTGTAAAGGGTAGCGCAACTAGGACGGACAA
Elfn1	ENSMUST00000050519	CGCGGTGGTGGTACGACATGAAGGGTGTGTTTGTAAAGGGTACACGAAGCCTTTGTCACCCTCAATCAGCCAGAGATTAGAGATGAGTTGGAAGCGCAACTAGGACGGACAA
Elfn1	ENSMUST00000050519	CGCGGTGGTGGTACGACATGATAGAGTTGATAGAGGGAGAATGAGGCTGGGTCAGCTTGGACACGGTGAACAGAGATTAGAGATGAGTTGGAAGCGCAACTAGGACGGACAA
Elfn1	ENSMUST00000050519	CGCGGTGGTGGTACGACATGAGGGATGTATTGAAGGAGGATCTAGGATGTCATGCAGGTCCTCGTCTTTGGAAGGGTGTGTTTGTAAAGGGTAGCGCAACTAGGACGGACAA
Elfn1	ENSMUST00000050519	CGCGGTGGTGGTACGACATGATAGAGTTGATAGAGGGAGAAGGGCAGGCAGATGGTAAGGCAGGTGTGGTTAGGGATGTATTGAAGGAGGATAGCGCAACTAGGACGGACAA
Elfn1	ENSMUST00000050519	CGCGGTGGTGGTACGACATGAGGGATGTATTGAAGGAGGATAGGAAAGATAATGGAAAAACTTCCCCTCCCAGAGATTAGAGATGAGTTGGAAGCGCAACTAGGACGGACAA
Elfn1	ENSMUST00000050519	CGCGGTGGTGGTACGACATGAAGGGTGTGTTTGTAAAGGGTTAGAGACCACGCAGTATGTGTAGTTGGTGAATAGAGTTGATAGAGGGAGAAAGCGCAACTAGGACGGACAA
Elfn1	ENSMUST00000050519	CGCGGTGGTGGTACGACATGAAGGGTGTGTTTGTAAAGGGTTGTGCTGGGCAGACACGCCTTTCCAGTAGTAGAGATTAGAGATGAGTTGGAAGCGCAACTAGGACGGACAA
Elfn1	ENSMUST00000050519	CGCGGTGGTGGTACGACATGATAGAGTTGATAGAGGGAGAAGATAGCTGCTGTGGGTGGTCTATCCTTTTTAGAGATTAGAGATGAGTTGGAAGCGCAACTAGGACGGACAA
Elfn1	ENSMUST00000050519	CGCGGTGGTGGTACGACATGAAGGGTGTGTTTGTAAAGGGTTTGGTCTCGGTGGCTGGGGCCTTATGTGTGAGGGATGTATTGAAGGAGGATAGCGCAACTAGGACGGACAA
Elfn1	ENSMUST00000050519	CGCGGTGGTGGTACGACATGAGGGATGTATTGAAGGAGGATTTTTTTTCAAGCTGCCAGCTGCCGCTGCCAATAGAGTTGATAGAGGGAGAAAGCGCAACTAGGACGGACAA
Elfn1	ENSMUST00000050519	CGCGGTGGTGGTACGACATGAGGGATGTATTGAAGGAGGATATATCTACTGTCTCGGCCACCTGCGGCCTCAGAGATTAGAGATGAGTTGGAAGCGCAACTAGGACGGACAA
Elfn1	ENSMUST00000050519	CGCGGTGGTGGTACGACATGATAGAGTTGATAGAGGGAGAATTGACCCCGAAGTCAGACCCTATGTAAGCGAAGGGTGTGTTTGTAAAGGGTAGCGCAACTAGGACGGACAA
Elfn1	ENSMUST00000050519	CGCGGTGGTGGTACGACATGAGAGATTAGAGATGAGTTGGATCCACCAGCTTATACTGCTCCACGTCACTGAAGGGTGTGTTTGTAAAGGGTAGCGCAACTAGGACGGACAA
Elfn1	ENSMUST00000050519	CGCGGTGGTGGTACGACATGAGAGATTAGAGATGAGTTGGATGCATGACGCAGGTGTCGGGAGGGAGAATGATAGAGTTGATAGAGGGAGAAAGCGCAACTAGGACGGACAA
Elfn1	ENSMUST00000050519	CGCGGTGGTGGTACGACATGAAGGGTGTGTTTGTAAAGGGTCAGGATGGTCATGATGTAGTGGGTGGCTGTAGGGATGTATTGAAGGAGGATAGCGCAACTAGGACGGACAA
Elfn1	ENSMUST00000050519	CGCGGTGGTGGTACGACATGAGGGATGTATTGAAGGAGGATTCAATCAGCCAGCAGTCACCTTGGGCCAGCATAGAGTTGATAGAGGGAGAAAGCGCAACTAGGACGGACAA
Elfn1	ENSMUST00000050519	CGCGGTGGTGGTACGACATGAGGGATGTATTGAAGGAGGATTCGTCTTTGGCAAACTGAACCTTCTTGCGCAGAGATTAGAGATGAGTTGGAAGCGCAACTAGGACGGACAA
Elfn1	ENSMUST00000050519	CGCGGTGGTGGTACGACATGAAGGGTGTGTTTGTAAAGGGTACGATGTTGGGACACTCCCAGAAGGCGCTGATAGAGTTGATAGAGGGAGAAAGCGCAACTAGGACGGACAA
Elfn1	ENSMUST00000050519	CGCGGTGGTGGTACGACATGAGAGATTAGAGATGAGTTGGAATGTGAGGTTTCCGAAGCGGCTCAGGGAGGAAGGGTGTGTTTGTAAAGGGTAGCGCAACTAGGACGGACAA
Elfn1	ENSMUST00000050519	CGCGGTGGTGGTACGACATGAGAGATTAGAGATGAGTTGGACATGTAGAAGTTGACCCCGAAGTCAGACCCATAGAGTTGATAGAGGGAGAAAGCGCAACTAGGACGGACAA
Elfn1	ENSMUST00000050519	CGCGGTGGTGGTACGACATGAGGGATGTATTGAAGGAGGATTCAGCAGTGTAGGAGCCCTCTGTGCACACAAAGGGTGTGTTTGTAAAGGGTAGCGCAACTAGGACGGACAA
Elfn1	ENSMUST00000050519	CGCGGTGGTGGTACGACATGAGGGATGTATTGAAGGAGGATGTGTGAGTGTAAGTGTGTGAATGTGTGAGTATAGAGTTGATAGAGGGAGAAAGCGCAACTAGGACGGACAA
Elfn1	ENSMUST00000050519	CGCGGTGGTGGTACGACATGAGGGATGTATTGAAGGAGGATGGTCCAATGGGCATCACGAGTTTCGGAGAGAGAGATTAGAGATGAGTTGGAAGCGCAACTAGGACGGACAA
Elfn1	ENSMUST00000050519	CGCGGTGGTGGTACGACATGATAGAGTTGATAGAGGGAGAATCTGTTGGGGGATGGCCTCATAGGGTGGCTAAGGGTGTGTTTGTAAAGGGTAGCGCAACTAGGACGGACAA
Elfn1	ENSMUST00000050519	CGCGGTGGTGGTACGACATGAGAGATTAGAGATGAGTTGGAGCATGTGTGTGCATTTGTGTGTGTGAATGTAAGGGTGTGTTTGTAAAGGGTAGCGCAACTAGGACGGACAA
Elfn1	ENSMUST00000050519	CGCGGTGGTGGTACGACATGAGAGATTAGAGATGAGTTGGATCGGGCACAGGTGAGCTTTTTTCAATGTACATAGAGTTGATAGAGGGAGAAAGCGCAACTAGGACGGACAA
Elfn1	ENSMUST00000050519	CGCGGTGGTGGTACGACATGAAGGGTGTGTTTGTAAAGGGTTTTCCGAAGTCCCATGTGTGCATGTGTGTGAGGGATGTATTGAAGGAGGATAGCGCAACTAGGACGGACAA
Elfn1	ENSMUST00000050519	CGCGGTGGTGGTACGACATGAGGGATGTATTGAAGGAGGATTTCCAGTAGTCTAGGATGTCATGCAGGTCCATAGAGTTGATAGAGGGAGAAAGCGCAACTAGGACGGACAA
Elfn1	ENSMUST00000050519	CGCGGTGGTGGTACGACATGAGAGATTAGAGATGAGTTGGAAGAGGCAGCCCAGGATGGTCATGATGTAGTAGGGATGTATTGAAGGAGGATAGCGCAACTAGGACGGACAA
Elfn1	ENSMUST00000050519	CGCGGTGGTGGTACGACATGAAGGGTGTGTTTGTAAAGGGTGAATTTTGGGTCAGCTGCTTGACCTTCATGATAGAGTTGATAGAGGGAGAAAGCGCAACTAGGACGGACAA
Elfn1	ENSMUST00000050519	CGCGGTGGTGGTACGACATGAAGGGTGTGTTTGTAAAGGGTTGCCTGCACTGTCAGAGATGTCCTGTCCCAAGAGATTAGAGATGAGTTGGAAGCGCAACTAGGACGGACAA
Elfn1	ENSMUST00000050519	CGCGGTGGTGGTACGACATGATAGAGTTGATAGAGGGAGAATCTGAGACGCTCCCAGATGCTTGGGGATGCAGAGATTAGAGATGAGTTGGAAGCGCAACTAGGACGGACAA
Elfn1	ENSMUST00000050519	CGCGGTGGTGGTACGACATGAAGGGTGTGTTTGTAAAGGGTGTATGTGAGTATGTGAGTGTGTGAGTGTGTAGGGATGTATTGAAGGAGGATAGCGCAACTAGGACGGACAA
Elfn1	ENSMUST00000050519	CGCGGTGGTGGTACGACATGAGGGATGTATTGAAGGAGGATTCTCCGGAGAAGCACTCGTCATCAGCGCAGATAGAGTTGATAGAGGGAGAAAGCGCAACTAGGACGGACAA
Elfn1	ENSMUST00000050519	CGCGGTGGTGGTACGACATGAGGGATGTATTGAAGGAGGATTAAGCCGCAGGTCCACGATGGTGTTGTTGAAGAGATTAGAGATGAGTTGGAAGCGCAACTAGGACGGACAA
Elfn1	ENSMUST00000050519	CGCGGTGGTGGTACGACATGATAGAGTTGATAGAGGGAGAATGTATCCTGGTGGCTTCGCCCGGTTCCTCTAAGGGTGTGTTTGTAAAGGGTAGCGCAACTAGGACGGACAA
Elfn1	ENSMUST00000050519	CGCGGTGGTGGTACGACATGAAGGGTGTGTTTGTAAAGGGTTGTGGGGACAGCTGCGAGTAGACGAGGTCTAGAGATTAGAGATGAGTTGGAAGCGCAACTAGGACGGACAA
Elfn1	ENSMUST00000050519	CGCGGTGGTGGTACGACATGATAGAGTTGATAGAGGGAGAACAGCTTGGACACGGTGAACGATTTGCTGTTAGAGATTAGAGATGAGTTGGAAGCGCAACTAGGACGGACAA
Elfn1	ENSMUST00000050519	CGCGGTGGTGGTACGACATGAGGGATGTATTGAAGGAGGATTGTGCAAATGTTTGTGTGTGCACGCGCACAAAGGGTGTGTTTGTAAAGGGTAGCGCAACTAGGACGGACAA
Elfn1	ENSMUST00000050519	CGCGGTGGTGGTACGACATGATAGAGTTGATAGAGGGAGAAAGCACTCGTCATCAGCGCAGGGCATGTCACAGGGATGTATTGAAGGAGGATAGCGCAACTAGGACGGACAA
Elfn1	ENSMUST00000050519	CGCGGTGGTGGTACGACATGAGGGATGTATTGAAGGAGGATGAGGATGGTCTCGGGCACAGGTGAGCTTTTAGAGATTAGAGATGAGTTGGAAGCGCAACTAGGACGGACAA
Elfn1	ENSMUST00000050519	CGCGGTGGTGGTACGACATGATAGAGTTGATAGAGGGAGAAATTTGCTGTTATTGTACTGCTCCAGCGTGTAAGGGTGTGTTTGTAAAGGGTAGCGCAACTAGGACGGACAA
Elfn1	ENSMUST00000050519	CGCGGTGGTGGTACGACATGAGAGATTAGAGATGAGTTGGAGCATTTGTGTGTGTGAATGTATGTGTGAGTAAGGGTGTGTTTGTAAAGGGTAGCGCAACTAGGACGGACAA
Elfn1	ENSMUST00000050519	CGCGGTGGTGGTACGACATGATAGAGTTGATAGAGGGAGAATCTCACAGGCTCCAGATGCTCCACCCCTCTAGAGATTAGAGATGAGTTGGAAGCGCAACTAGGACGGACAA
Elfn1	ENSMUST00000050519	CGCGGTGGTGGTACGACATGAGGGATGTATTGAAGGAGGATCCTCGATGAGGTTGGCCTGTAGGTACAGGTAAGGGTGTGTTTGTAAAGGGTAGCGCAACTAGGACGGACAA
Elfn1	ENSMUST00000050519	CGCGGTGGTGGTACGACATGATAGAGTTGATAGAGGGAGAAGCATCATCCTTGTGTCTCCGTCGGCTCAGTAGGGATGTATTGAAGGAGGATAGCGCAACTAGGACGGACAA
Elfn1	ENSMUST00000050519	CGCGGTGGTGGTACGACATGAGGGATGTATTGAAGGAGGATAAGATGGGGTCGAGGTGGAGGGACCACACAAGAGATTAGAGATGAGTTGGAAGCGCAACTAGGACGGACAA
Elfn1	ENSMUST00000050519	CGCGGTGGTGGTACGACATGAAGGGTGTGTTTGTAAAGGGTCGCAGGAAGCCATGTAGAAGTTGACCCCGAATAGAGTTGATAGAGGGAGAAAGCGCAACTAGGACGGACAA
Elfn1	ENSMUST00000050519	CGCGGTGGTGGTACGACATGAGAGATTAGAGATGAGTTGGAGCAGGCACATTACAGTTTACATGGAAGTTAAAGGGTGTGTTTGTAAAGGGTAGCGCAACTAGGACGGACAA
Elfn1	ENSMUST00000050519	CGCGGTGGTGGTACGACATGATAGAGTTGATAGAGGGAGAACACGCGCACATGCATGTGTGTGCATTTGTGAGAGATTAGAGATGAGTTGGAAGCGCAACTAGGACGGACAA
Elfn1	ENSMUST00000050519	CGCGGTGGTGGTACGACATGAAGGGTGTGTTTGTAAAGGGTGACTTGAGGGCGTCGATGCAGTTGTTAATGAGGGATGTATTGAAGGAGGATAGCGCAACTAGGACGGACAA
Elfn1	ENSMUST00000050519	CGCGGTGGTGGTACGACATGATAGAGTTGATAGAGGGAGAAAATAGCTCAGGTTGTGGTACTGTGGGGACAAGGGATGTATTGAAGGAGGATAGCGCAACTAGGACGGACAA
Elfn1	ENSMUST00000050519	CGCGGTGGTGGTACGACATGAGGGATGTATTGAAGGAGGATATGCAGGTCCTCGTCTTTGGCAAACTGAACAGAGATTAGAGATGAGTTGGAAGCGCAACTAGGACGGACAA
Elfn1	ENSMUST00000050519	CGCGGTGGTGGTACGACATGATAGAGTTGATAGAGGGAGAAATGTTTCCCAGCCTGCACCCCTCTTGCCACAAGGGTGTGTTTGTAAAGGGTAGCGCAACTAGGACGGACAA
Elfn1	ENSMUST00000050519	CGCGGTGGTGGTACGACATGAAGGGTGTGTTTGTAAAGGGTCTCTGTCCACTTCCTTGGCAATGGTGGAGAAGAGATTAGAGATGAGTTGGAAGCGCAACTAGGACGGACAA
Elfn1	ENSMUST00000050519	CGCGGTGGTGGTACGACATGAGAGATTAGAGATGAGTTGGACGTCGATGCAGTTGTTAATGATCTGGTTGAATAGAGTTGATAGAGGGAGAAAGCGCAACTAGGACGGACAA
Elfn1	ENSMUST00000050519	CGCGGTGGTGGTACGACATGAGGGATGTATTGAAGGAGGATGGTGTACTCGGGGCTGGATGAATAGCTCAGAAGGGTGTGTTTGTAAAGGGTAGCGCAACTAGGACGGACAA
Elfn1	ENSMUST00000050519	CGCGGTGGTGGTACGACATGATAGAGTTGATAGAGGGAGAAGTGGGTGGTCTATCCTTTTTGGTCCAATGGAGGGATGTATTGAAGGAGGATAGCGCAACTAGGACGGACAA
Elfn1	ENSMUST00000050519	CGCGGTGGTGGTACGACATGAGGGATGTATTGAAGGAGGATAGACACGCCTTTCCAGTAGTCTAGGATGTCAGAGATTAGAGATGAGTTGGAAGCGCAACTAGGACGGACAA
Elfn1	ENSMUST00000050519	CGCGGTGGTGGTACGACATGATAGAGTTGATAGAGGGAGAAGTTGTGGTACTGTGGGGACAGCTGCGAGTAAAGGGTGTGTTTGTAAAGGGTAGCGCAACTAGGACGGACAA
Elfn1	ENSMUST00000050519	CGCGGTGGTGGTACGACATGAAGGGTGTGTTTGTAAAGGGTGTGTGTGTGTGTGTCTTGCTTGCTTGCACCAGAGATTAGAGATGAGTTGGAAGCGCAACTAGGACGGACAA
Elfn1	ENSMUST00000050519	CGCGGTGGTGGTACGACATGAGAGATTAGAGATGAGTTGGAGTTCAGGACTTGTGCTGGGCAGACACGCCTATAGAGTTGATAGAGGGAGAAAGCGCAACTAGGACGGACAA
Elfn1	ENSMUST00000050519	CGCGGTGGTGGTACGACATGAAGGGTGTGTTTGTAAAGGGTAGGAAGTAGCCTGCGTAGACAGGAGGAGACAGGGATGTATTGAAGGAGGATAGCGCAACTAGGACGGACAA
Elfn1	ENSMUST00000050519	CGCGGTGGTGGTACGACATGAGGGATGTATTGAAGGAGGATTGTGTGAGTGTGTGCAAATGTTTGTGTGTGATAGAGTTGATAGAGGGAGAAAGCGCAACTAGGACGGACAA
Elfn1	ENSMUST00000050519	CGCGGTGGTGGTACGACATGAGAGATTAGAGATGAGTTGGAAACAGCTACAGTGTACAATAAAGATGGGGTAGGGATGTATTGAAGGAGGATAGCGCAACTAGGACGGACAA
Elfn1	ENSMUST00000050519	CGCGGTGGTGGTACGACATGATAGAGTTGATAGAGGGAGAACATCTTTGTATACAGGGGACAGGAAGCTGTAAGGGTGTGTTTGTAAAGGGTAGCGCAACTAGGACGGACAA
Elfn1	ENSMUST00000050519	CGCGGTGGTGGTACGACATGAGAGATTAGAGATGAGTTGGATGATTTGGCGCCCTGGAAGGAGGTGGACTCAAGGGTGTGTTTGTAAAGGGTAGCGCAACTAGGACGGACAA
Elfn1	ENSMUST00000050519	CGCGGTGGTGGTACGACATGAGAGATTAGAGATGAGTTGGACAAGGTGGCCACAGCCTGTTTTCCCATGGGATAGAGTTGATAGAGGGAGAAAGCGCAACTAGGACGGACAA
Elfn1	ENSMUST00000050519	CGCGGTGGTGGTACGACATGAAGGGTGTGTTTGTAAAGGGTCACAGCCTGGGAGATCATATTTAGGGGGTGAGGGATGTATTGAAGGAGGATAGCGCAACTAGGACGGACAA
Elfn1	ENSMUST00000050519	CGCGGTGGTGGTACGACATGAGGGATGTATTGAAGGAGGATGATGGTGGCCGAATTTTGGGTCAGCTGCTTATAGAGTTGATAGAGGGAGAAAGCGCAACTAGGACGGACAA
Elfn1	ENSMUST00000050519	CGCGGTGGTGGTACGACATGAGGGATGTATTGAAGGAGGATTAGCCCAGCTGCAGCACCTGGAGGTTGAACAGAGATTAGAGATGAGTTGGAAGCGCAACTAGGACGGACAA
Elfn1	ENSMUST00000050519	CGCGGTGGTGGTACGACATGATAGAGTTGATAGAGGGAGAATCCAGCGTGTACATGCGGTTGAACGGGCTCAAGGGTGTGTTTGTAAAGGGTAGCGCAACTAGGACGGACAA
Elfn1	ENSMUST00000050519	CGCGGTGGTGGTACGACATGAAGGGTGTGTTTGTAAAGGGTCTCGCTGCTCTCCACCAGCTTATACTGCTCAGAGATTAGAGATGAGTTGGAAGCGCAACTAGGACGGACAA
Elfn1	ENSMUST00000050519	CGCGGTGGTGGTACGACATGAGAGATTAGAGATGAGTTGGAATGGTGGAGATCTCCGCTACTGAGCTCTGGATAGAGTTGATAGAGGGAGAAAGCGCAACTAGGACGGACAA
Elfn1	ENSMUST00000050519	CGCGGTGGTGGTACGACATGAAGGGTGTGTTTGTAAAGGGTCAAACTGAACCTTCTTGCGCAGGGCGTGGCAGGGATGTATTGAAGGAGGATAGCGCAACTAGGACGGACAA
Elfn1	ENSMUST00000050519	CGCGGTGGTGGTACGACATGATAGAGTTGATAGAGGGAGAAACGGTGAACGATTTGCTGTTATTGTACTGCAGGGATGTATTGAAGGAGGATAGCGCAACTAGGACGGACAA
Enpp6	ENSMUST00000039840	CGCGGTGGTGGTACGACATGAATAGGAAATGGTGGTAGTGTATGTCTGTTTCAACAGCCCCTACCAGTGTTAGGGTTGATTAGTGGTAGAAAAGCGCAACTAGGACGGACAA
Enpp6	ENSMUST00000039840	CGCGGTGGTGGTACGACATGAGGAGTAGTTGGTTGTTAGGAAATCAGGTCCGATGGCCAGGAAGATGCCTCAATAGGAAATGGTGGTAGTGTAGCGCAACTAGGACGGACAA
Enpp6	ENSMUST00000039840	CGCGGTGGTGGTACGACATGAGGGTGGTTTAGTGTGTGTTTGGGCCAGCTATACAAAGTATAAGAGGAGAAAATAGGAAATGGTGGTAGTGTAGCGCAACTAGGACGGACAA
Enpp6	ENSMUST00000039840	CGCGGTGGTGGTACGACATGAGGAGTAGTTGGTTGTTAGGATGGCTCACAAGGCTTTGTATTATGAGAGATAGGGTTGATTAGTGGTAGAAAAGCGCAACTAGGACGGACAA
Enpp6	ENSMUST00000039840	CGCGGTGGTGGTACGACATGAGGGTGGTTTAGTGTGTGTTTACCAGACAACACATATTGCTTTCCTGTAGAAGGGTTGATTAGTGGTAGAAAAGCGCAACTAGGACGGACAA
Enpp6	ENSMUST00000039840	CGCGGTGGTGGTACGACATGAGGGTGGTTTAGTGTGTGTTTCTGAAAGCACTAATTTGCTTTCAACCACACAGGAGTAGTTGGTTGTTAGGAAGCGCAACTAGGACGGACAA
Enpp6	ENSMUST00000039840	CGCGGTGGTGGTACGACATGAATAGGAAATGGTGGTAGTGTATAACATTATGGCTGCAGACCTCCAAGTGTAGGGTTGATTAGTGGTAGAAAAGCGCAACTAGGACGGACAA
Enpp6	ENSMUST00000039840	CGCGGTGGTGGTACGACATGAATAGGAAATGGTGGTAGTGTCTCCTAGAGCCACAAGGAGGGACATGTGAAAGGAGTAGTTGGTTGTTAGGAAGCGCAACTAGGACGGACAA
Enpp6	ENSMUST00000039840	CGCGGTGGTGGTACGACATGAATAGGAAATGGTGGTAGTGTGACTTACAAGGGTTGCCTGAGACCCTGTCTAGGGTGGTTTAGTGTGTGTTTAGCGCAACTAGGACGGACAA
Enpp6	ENSMUST00000039840	CGCGGTGGTGGTACGACATGAGGGTTGATTAGTGGTAGAAACAAAAAAAAACCACCATGCATTGGGGAAGAAGGAGTAGTTGGTTGTTAGGAAGCGCAACTAGGACGGACAA
Enpp6	ENSMUST00000039840	CGCGGTGGTGGTACGACATGAGGGTGGTTTAGTGTGTGTTTATACCACCCTGGACCAGGACCCGTTGTTGGAGGGTTGATTAGTGGTAGAAAAGCGCAACTAGGACGGACAA
Enpp6	ENSMUST00000039840	CGCGGTGGTGGTACGACATGAGGAGTAGTTGGTTGTTAGGAGGCATAACAGTAGCTGAGAAAATGGACAAAAGGGTGGTTTAGTGTGTGTTTAGCGCAACTAGGACGGACAA
Enpp6	ENSMUST00000039840	CGCGGTGGTGGTACGACATGAGGGTTGATTAGTGGTAGAAATGTGCCTCTACACTTTTTTCCTTTGGTATCAATAGGAAATGGTGGTAGTGTAGCGCAACTAGGACGGACAA
Enpp6	ENSMUST00000039840	CGCGGTGGTGGTACGACATGAATAGGAAATGGTGGTAGTGTTATGTCTGTGCATGTGCATACATGTGTGTGAGGAGTAGTTGGTTGTTAGGAAGCGCAACTAGGACGGACAA
Enpp6	ENSMUST00000039840	CGCGGTGGTGGTACGACATGAGGGTGGTTTAGTGTGTGTTTCCATGGTTTGTTGGAGCTTTAAAGACACATAATAGGAAATGGTGGTAGTGTAGCGCAACTAGGACGGACAA
Enpp6	ENSMUST00000039840	CGCGGTGGTGGTACGACATGAGGAGTAGTTGGTTGTTAGGAGCTCTCACTGTTCATCTTCAGTAAGGATGTAGGGTTGATTAGTGGTAGAAAAGCGCAACTAGGACGGACAA
Enpp6	ENSMUST00000039840	CGCGGTGGTGGTACGACATGAGGGTTGATTAGTGGTAGAAAGCCTCTGCCAGTTCTATGAGTTGTCTAATTAGGGTGGTTTAGTGTGTGTTTAGCGCAACTAGGACGGACAA
Enpp6	ENSMUST00000039840	CGCGGTGGTGGTACGACATGAGGAGTAGTTGGTTGTTAGGAGTGTCACTTTTAATGACCCATTTAGTGCCAAGGGTGGTTTAGTGTGTGTTTAGCGCAACTAGGACGGACAA
Enpp6	ENSMUST00000039840	CGCGGTGGTGGTACGACATGAGGGTTGATTAGTGGTAGAAAATACTAAGGCTTCCTTTCCAAGCCTTCACTAATAGGAAATGGTGGTAGTGTAGCGCAACTAGGACGGACAA
Enpp6	ENSMUST00000039840	CGCGGTGGTGGTACGACATGAGGAGTAGTTGGTTGTTAGGAGGGTCCAAGATGACTACAGGATACCCGTTTAATAGGAAATGGTGGTAGTGTAGCGCAACTAGGACGGACAA
Enpp6	ENSMUST00000039840	CGCGGTGGTGGTACGACATGAGGGTGGTTTAGTGTGTGTTTAGCAACACGTATTCTCCTGAGAATAAGCTAAATAGGAAATGGTGGTAGTGTAGCGCAACTAGGACGGACAA
Enpp6	ENSMUST00000039840	CGCGGTGGTGGTACGACATGAGGGTTGATTAGTGGTAGAAAATTAAATTGGATCCTGGAGATGAGGCACATAGGAGTAGTTGGTTGTTAGGAAGCGCAACTAGGACGGACAA
Enpp6	ENSMUST00000039840	CGCGGTGGTGGTACGACATGAGGGTGGTTTAGTGTGTGTTTTGTTGGAGGGATGGAAGCTTGATCCATATGAGGGTTGATTAGTGGTAGAAAAGCGCAACTAGGACGGACAA
Enpp6	ENSMUST00000039840	CGCGGTGGTGGTACGACATGAGGAGTAGTTGGTTGTTAGGATGCGGAGTTTGTGATATATCTCAGAGTGTTAGGGTGGTTTAGTGTGTGTTTAGCGCAACTAGGACGGACAA
Enpp6	ENSMUST00000039840	CGCGGTGGTGGTACGACATGAATAGGAAATGGTGGTAGTGTTTTTCTCTGAGGTGATGAAGGGCCGTAGTGAGGGTTGATTAGTGGTAGAAAAGCGCAACTAGGACGGACAA
Enpp6	ENSMUST00000039840	CGCGGTGGTGGTACGACATGAATAGGAAATGGTGGTAGTGTGGGTAGAGAAAGTAGCCCTTAGTCTCATCTAGGAGTAGTTGGTTGTTAGGAAGCGCAACTAGGACGGACAA
Enpp6	ENSMUST00000039840	CGCGGTGGTGGTACGACATGAGGGTGGTTTAGTGTGTGTTTGCATTGGCTATGTTCTCATTTTCTGTAGCAAATAGGAAATGGTGGTAGTGTAGCGCAACTAGGACGGACAA
Enpp6	ENSMUST00000039840	CGCGGTGGTGGTACGACATGAGGAGTAGTTGGTTGTTAGGAGTGACCTTCTACATCGATGCGCTCATGGTAAGGGTTGATTAGTGGTAGAAAAGCGCAACTAGGACGGACAA
Enpp6	ENSMUST00000039840	CGCGGTGGTGGTACGACATGAGGGTGGTTTAGTGTGTGTTTAGAGCTGATGTTTTGTCTTTTCCTGACACAAGGGTTGATTAGTGGTAGAAAAGCGCAACTAGGACGGACAA
Enpp6	ENSMUST00000039840	CGCGGTGGTGGTACGACATGAGGAGTAGTTGGTTGTTAGGACTGCAACTCTGGGAGAGATTGCAAGGTACTAGGGTGGTTTAGTGTGTGTTTAGCGCAACTAGGACGGACAA
Enpp6	ENSMUST00000039840	CGCGGTGGTGGTACGACATGAATAGGAAATGGTGGTAGTGTCGCAAAGTTGATATCTGTTGGGACAGTTTTAGGGTTGATTAGTGGTAGAAAAGCGCAACTAGGACGGACAA
Enpp6	ENSMUST00000039840	CGCGGTGGTGGTACGACATGAATAGGAAATGGTGGTAGTGTTCTGGCCAGCCTGGTGAGACAGTGTCACATAGGAGTAGTTGGTTGTTAGGAAGCGCAACTAGGACGGACAA
Enpp6	ENSMUST00000039840	CGCGGTGGTGGTACGACATGAATAGGAAATGGTGGTAGTGTGTCTGTGGTTGAACTCAGATCTGATATGGAAGGGTGGTTTAGTGTGTGTTTAGCGCAACTAGGACGGACAA
Enpp6	ENSMUST00000039840	CGCGGTGGTGGTACGACATGAGGAGTAGTTGGTTGTTAGGATGCCCATAAGCCTATCATGAACTGAAACTAAGGGTTGATTAGTGGTAGAAAAGCGCAACTAGGACGGACAA
Enpp6	ENSMUST00000039840	CGCGGTGGTGGTACGACATGAGGGTTGATTAGTGGTAGAAAAGGCAACAGGATTCATAATCTCCTCAACATAGGGTGGTTTAGTGTGTGTTTAGCGCAACTAGGACGGACAA
Enpp6	ENSMUST00000039840	CGCGGTGGTGGTACGACATGAGGAGTAGTTGGTTGTTAGGAGAGGATGACGTTTAGGTCCTGCTGCAGGCCAGGGTGGTTTAGTGTGTGTTTAGCGCAACTAGGACGGACAA
Enpp6	ENSMUST00000039840	CGCGGTGGTGGTACGACATGAGGGTTGATTAGTGGTAGAAATGAAGGGGAGAAGCTATTCTGTTCTCAAATAATAGGAAATGGTGGTAGTGTAGCGCAACTAGGACGGACAA
Enpp6	ENSMUST00000039840	CGCGGTGGTGGTACGACATGAGGAGTAGTTGGTTGTTAGGATAATGAGTCGAGAGCATCGCTAACTGCATTAATAGGAAATGGTGGTAGTGTAGCGCAACTAGGACGGACAA
Enpp6	ENSMUST00000039840	CGCGGTGGTGGTACGACATGAATAGGAAATGGTGGTAGTGTCAAGCACCAAATAAAGGCTTCCTCCTCCTGAGGGTGGTTTAGTGTGTGTTTAGCGCAACTAGGACGGACAA
Enpp6	ENSMUST00000039840	CGCGGTGGTGGTACGACATGAGGGTTGATTAGTGGTAGAAACTTCACAGCCGGGCCAGTAATACATGTAGAAGGAGTAGTTGGTTGTTAGGAAGCGCAACTAGGACGGACAA
Enpp6	ENSMUST00000039840	CGCGGTGGTGGTACGACATGAGGGTTGATTAGTGGTAGAAATCGGTCCTGAATCCACTGGATCATATACTTAGGGTGGTTTAGTGTGTGTTTAGCGCAACTAGGACGGACAA
Enpp6	ENSMUST00000039840	CGCGGTGGTGGTACGACATGAGGGTGGTTTAGTGTGTGTTTGGTCTATGTGCTTTCTGAGATTGTGTTGTTAGGAGTAGTTGGTTGTTAGGAAGCGCAACTAGGACGGACAA
Enpp6	ENSMUST00000039840	CGCGGTGGTGGTACGACATGAATAGGAAATGGTGGTAGTGTAGACCCTCATAGTTTAGCGGCACCGTGTGCAGGGTTGATTAGTGGTAGAAAAGCGCAACTAGGACGGACAA
Enpp6	ENSMUST00000039840	CGCGGTGGTGGTACGACATGAGGAGTAGTTGGTTGTTAGGAGGGCTTAGCAGGAAATTCTCAGGAAACTTAAATAGGAAATGGTGGTAGTGTAGCGCAACTAGGACGGACAA
Enpp6	ENSMUST00000039840	CGCGGTGGTGGTACGACATGAATAGGAAATGGTGGTAGTGTCTTGGAGCAAGCCCAAACCTTCATTATTATAGGGTGGTTTAGTGTGTGTTTAGCGCAACTAGGACGGACAA
Enpp6	ENSMUST00000039840	CGCGGTGGTGGTACGACATGAGGAGTAGTTGGTTGTTAGGAGAAGATGTCAGTCATCCCATGGTCTGAGAAAGGGTTGATTAGTGGTAGAAAAGCGCAACTAGGACGGACAA
Enpp6	ENSMUST00000039840	CGCGGTGGTGGTACGACATGAGGGTTGATTAGTGGTAGAAAGCTTGCAAGAATTCCCTGGACCTTTTATAGAGGGTGGTTTAGTGTGTGTTTAGCGCAACTAGGACGGACAA
Enpp6	ENSMUST00000039840	CGCGGTGGTGGTACGACATGAGGAGTAGTTGGTTGTTAGGAGGCACATGATGTTGTAGACATCCACGGATCAGGGTGGTTTAGTGTGTGTTTAGCGCAACTAGGACGGACAA
Enpp6	ENSMUST00000039840	CGCGGTGGTGGTACGACATGAGGGTTGATTAGTGGTAGAAAAAGGCTAATTCGCCTCCTTCCCAGTTGATTAATAGGAAATGGTGGTAGTGTAGCGCAACTAGGACGGACAA
Enpp6	ENSMUST00000039840	CGCGGTGGTGGTACGACATGAGGAGTAGTTGGTTGTTAGGAGGTCCTTCTGAACTACTGAAGTATGGAACTAATAGGAAATGGTGGTAGTGTAGCGCAACTAGGACGGACAA
Enpp6	ENSMUST00000039840	CGCGGTGGTGGTACGACATGAGGGTGGTTTAGTGTGTGTTTGGACTTTTGTGGGTAGAATCACCCAAGAATAATAGGAAATGGTGGTAGTGTAGCGCAACTAGGACGGACAA
Enpp6	ENSMUST00000039840	CGCGGTGGTGGTACGACATGAGGGTTGATTAGTGGTAGAAATATGGCTGCTAGATCCGCTCGGCCACTCTTAGGAGTAGTTGGTTGTTAGGAAGCGCAACTAGGACGGACAA
Enpp6	ENSMUST00000039840	CGCGGTGGTGGTACGACATGAGGGTGGTTTAGTGTGTGTTTGCAGATGTGGATGTCAATGTTCAGGGCCTGAGGGTTGATTAGTGGTAGAAAAGCGCAACTAGGACGGACAA
Enpp6	ENSMUST00000039840	CGCGGTGGTGGTACGACATGAGGAGTAGTTGGTTGTTAGGAAGCCCCAGAAGAACTGGCTAATTATGAAATAGGGTGGTTTAGTGTGTGTTTAGCGCAACTAGGACGGACAA
Enpp6	ENSMUST00000039840	CGCGGTGGTGGTACGACATGAATAGGAAATGGTGGTAGTGTTCTAGGATATTGAGGCCCACAGCCAGGATCAGGGTTGATTAGTGGTAGAAAAGCGCAACTAGGACGGACAA
Enpp6	ENSMUST00000039840	CGCGGTGGTGGTACGACATGAATAGGAAATGGTGGTAGTGTAGTAAGTTGGTCTGACACCAAGAATCTCAAAGGAGTAGTTGGTTGTTAGGAAGCGCAACTAGGACGGACAA
Enpp6	ENSMUST00000039840	CGCGGTGGTGGTACGACATGAATAGGAAATGGTGGTAGTGTGTTCAAGACACTGCAGCAACTCCATCTTTGAGGGTGGTTTAGTGTGTGTTTAGCGCAACTAGGACGGACAA
Enpp6	ENSMUST00000039840	CGCGGTGGTGGTACGACATGAGGAGTAGTTGGTTGTTAGGATCTGACTTTGATCCATCACAGGTTGCTTATAGGGTTGATTAGTGGTAGAAAAGCGCAACTAGGACGGACAA
Enpp6	ENSMUST00000039840	CGCGGTGGTGGTACGACATGAGGGTGGTTTAGTGTGTGTTTCACTTGCTGCAGGTCGTCCAGGCTGATGTAAGGGTTGATTAGTGGTAGAAAAGCGCAACTAGGACGGACAA
Enpp6	ENSMUST00000039840	CGCGGTGGTGGTACGACATGAGGAGTAGTTGGTTGTTAGGACCCTTAAGAGCTTTGAGACCTCCTCTTTGGAGGGTGGTTTAGTGTGTGTTTAGCGCAACTAGGACGGACAA
Enpp6	ENSMUST00000039840	CGCGGTGGTGGTACGACATGAATAGGAAATGGTGGTAGTGTAGGCAAGCCACCTGCCTTTTTTTTTTCTCTAGGGTTGATTAGTGGTAGAAAAGCGCAACTAGGACGGACAA
Enpp6	ENSMUST00000039840	CGCGGTGGTGGTACGACATGAATAGGAAATGGTGGTAGTGTAATGTTTGCCTGTTGCAGGGGCAAAGCATGAGGAGTAGTTGGTTGTTAGGAAGCGCAACTAGGACGGACAA
Enpp6	ENSMUST00000039840	CGCGGTGGTGGTACGACATGAGGGTGGTTTAGTGTGTGTTTCCCCTTGTGATGTTGACAATTTGCTTTGAAAATAGGAAATGGTGGTAGTGTAGCGCAACTAGGACGGACAA
Enpp6	ENSMUST00000039840	CGCGGTGGTGGTACGACATGAGGGTTGATTAGTGGTAGAAAACATCTTACTTCTACTGAGCACATCACGTTAGGAGTAGTTGGTTGTTAGGAAGCGCAACTAGGACGGACAA
Enpp6	ENSMUST00000039840	CGCGGTGGTGGTACGACATGAGGGTTGATTAGTGGTAGAAAAGGGCATGTGTTCACACACGTGTGTGTGTGAGGGTGGTTTAGTGTGTGTTTAGCGCAACTAGGACGGACAA
Enpp6	ENSMUST00000039840	CGCGGTGGTGGTACGACATGAGGAGTAGTTGGTTGTTAGGAAAGTGAAGTCTACAGCCCTGGCACCAGGAAAGGGTGGTTTAGTGTGTGTTTAGCGCAACTAGGACGGACAA
Enpp6	ENSMUST00000039840	CGCGGTGGTGGTACGACATGAATAGGAAATGGTGGTAGTGTAATCCAGGATTGAAGCAAACCCCACTTCTCAGGGTTGATTAGTGGTAGAAAAGCGCAACTAGGACGGACAA
Enpp6	ENSMUST00000039840	CGCGGTGGTGGTACGACATGAGGAGTAGTTGGTTGTTAGGAGTGAGCTGGCACAGCTGTGCCCTTGCAAAGAATAGGAAATGGTGGTAGTGTAGCGCAACTAGGACGGACAA
Enpp6	ENSMUST00000039840	CGCGGTGGTGGTACGACATGAATAGGAAATGGTGGTAGTGTTGTCTGAGGGAAGTTAGTGGTCACCGACAGAGGGTGGTTTAGTGTGTGTTTAGCGCAACTAGGACGGACAA
Enpp6	ENSMUST00000039840	CGCGGTGGTGGTACGACATGAGGGTTGATTAGTGGTAGAAATGAAAACTGTCCCATGTTGGAAGCAGGCTTAGGAGTAGTTGGTTGTTAGGAAGCGCAACTAGGACGGACAA
Enpp6	ENSMUST00000039840	CGCGGTGGTGGTACGACATGAGGGTGGTTTAGTGTGTGTTTGCCTGCTTGACAGGGCAAGGCAGTATGAGAAGGGTTGATTAGTGGTAGAAAAGCGCAACTAGGACGGACAA
Enpp6	ENSMUST00000039840	CGCGGTGGTGGTACGACATGAGGGTGGTTTAGTGTGTGTTTCATGTGTGTGTACATGTAGGCTCTCTTCTAAGGAGTAGTTGGTTGTTAGGAAGCGCAACTAGGACGGACAA
Enpp6	ENSMUST00000039840	CGCGGTGGTGGTACGACATGAATAGGAAATGGTGGTAGTGTATGTGGCTGGTTGGGAGCTCCGGTTTGTTGAGGGTTGATTAGTGGTAGAAAAGCGCAACTAGGACGGACAA
Enpp6	ENSMUST00000039840	CGCGGTGGTGGTACGACATGAGGAGTAGTTGGTTGTTAGGACCAAGTTTTGAAATGTTCAACAGCCAGTGGAATAGGAAATGGTGGTAGTGTAGCGCAACTAGGACGGACAA
Enpp6	ENSMUST00000039840	CGCGGTGGTGGTACGACATGAATAGGAAATGGTGGTAGTGTTATACTGTCAGTGAATTGCAGAGGCTATGCAGGGTGGTTTAGTGTGTGTTTAGCGCAACTAGGACGGACAA
Enpp6	ENSMUST00000039840	CGCGGTGGTGGTACGACATGAGGAGTAGTTGGTTGTTAGGAGGGTTGGTCAGTGGCCAGTGTCAGCTGATGAGGGTTGATTAGTGGTAGAAAAGCGCAACTAGGACGGACAA
Enpp6	ENSMUST00000039840	CGCGGTGGTGGTACGACATGAGGGTTGATTAGTGGTAGAAAGTTGCTCAGCTCAATCACTTTATCCATCCAAGGGTGGTTTAGTGTGTGTTTAGCGCAACTAGGACGGACAA
Enpp6	ENSMUST00000039840	CGCGGTGGTGGTACGACATGAGGGTGGTTTAGTGTGTGTTTGAGCTCTTACATGTGGACAGATCACAGAGAAGGAGTAGTTGGTTGTTAGGAAGCGCAACTAGGACGGACAA
Enpp6	ENSMUST00000039840	CGCGGTGGTGGTACGACATGAGGGTTGATTAGTGGTAGAAAAGGATGGAGTCTGGAGTTATTCTCTCATCTAATAGGAAATGGTGGTAGTGTAGCGCAACTAGGACGGACAA
Enpp6	ENSMUST00000039840	CGCGGTGGTGGTACGACATGAATAGGAAATGGTGGTAGTGTTACTGCAACAGTGCTTTGGAATGAGCCATAAGGAGTAGTTGGTTGTTAGGAAGCGCAACTAGGACGGACAA
Enpp6	ENSMUST00000039840	CGCGGTGGTGGTACGACATGAATAGGAAATGGTGGTAGTGTGTCCAAGTTGGTTTGATAGCACCATGGGGAAGGGTGGTTTAGTGTGTGTTTAGCGCAACTAGGACGGACAA
Enpp6	ENSMUST00000039840	CGCGGTGGTGGTACGACATGAGGGTTGATTAGTGGTAGAAAAGTCAACAGGACTTTCATACACCACCCTACAGGAGTAGTTGGTTGTTAGGAAGCGCAACTAGGACGGACAA
Enpp6	ENSMUST00000039840	CGCGGTGGTGGTACGACATGAGGGTGGTTTAGTGTGTGTTTCAGGACAGTGTCCACAGCTCTGAGGGCATCAGGGTTGATTAGTGGTAGAAAAGCGCAACTAGGACGGACAA
Enpp6	ENSMUST00000039840	CGCGGTGGTGGTACGACATGAGGGTGGTTTAGTGTGTGTTTGAACCAGAAAGAAAGATGCAACATTGCATCAGGAGTAGTTGGTTGTTAGGAAGCGCAACTAGGACGGACAA
Enpp6	ENSMUST00000039840	CGCGGTGGTGGTACGACATGAATAGGAAATGGTGGTAGTGTAGACCAGTGCACAGCTGTTCAGTGGGGTGGAGGGTTGATTAGTGGTAGAAAAGCGCAACTAGGACGGACAA
Enpp6	ENSMUST00000039840	CGCGGTGGTGGTACGACATGAATAGGAAATGGTGGTAGTGTCGAAACTCAGGTGCTATTGAGCTTTTTGTTAGGAGTAGTTGGTTGTTAGGAAGCGCAACTAGGACGGACAA
Enpp6	ENSMUST00000039840	CGCGGTGGTGGTACGACATGAATAGGAAATGGTGGTAGTGTTTCCAGGAACTGGCCACAGGCTCACAACGGAGGGTGGTTTAGTGTGTGTTTAGCGCAACTAGGACGGACAA
Enpp6	ENSMUST00000039840	CGCGGTGGTGGTACGACATGAGGGTTGATTAGTGGTAGAAACTGGCTTCCTGGAATTCAACAAAATACCATAGGAGTAGTTGGTTGTTAGGAAGCGCAACTAGGACGGACAA
Enpp6	ENSMUST00000039840	CGCGGTGGTGGTACGACATGAGGGTTGATTAGTGGTAGAAATGATTGGAGCAGCTCTGAAGTTGGACTTGAAGGGTGGTTTAGTGTGTGTTTAGCGCAACTAGGACGGACAA
Enpp6	ENSMUST00000039840	CGCGGTGGTGGTACGACATGAGGAGTAGTTGGTTGTTAGGAGACATATCAGACATGTGCCTTGACTCAAAAAGGGTGGTTTAGTGTGTGTTTAGCGCAACTAGGACGGACAA
Enpp6	ENSMUST00000039840	CGCGGTGGTGGTACGACATGAATAGGAAATGGTGGTAGTGTGTGGTAGGTCCACCCAGTTATCTTCCTCCTAGGGTTGATTAGTGGTAGAAAAGCGCAACTAGGACGGACAA
Enpp6	ENSMUST00000039840	CGCGGTGGTGGTACGACATGAATAGGAAATGGTGGTAGTGTAGAGGGAGCATGTTCGTGCATATTCCTAGCAGGAGTAGTTGGTTGTTAGGAAGCGCAACTAGGACGGACAA
Epha7	ENSMUST00000080934	CGCGGTGGTGGTACGACATGATGAAAGGAATGGGTTGTGGTCAATTCTGTTTGTTGTGCTTTCGAGTCCAGATGTGGAGGGATTGAAGGATAAGCGCAACTAGGACGGACAA
Epha7	ENSMUST00000080934	CGCGGTGGTGGTACGACATGAGGGTGGTTTAGTGTGTGTTTGTTTGCTCCGAAGTGGGTTATTATTGTTGTATGAAAGGAATGGGTTGTGGTAGCGCAACTAGGACGGACAA
Epha7	ENSMUST00000080934	CGCGGTGGTGGTACGACATGATGAAAGGAATGGGTTGTGGTTCGCTTCAAACATTTTACCTGAAGCTTCCTATGTGGTTTGGAGATGATAGAAGCGCAACTAGGACGGACAA
Epha7	ENSMUST00000080934	CGCGGTGGTGGTACGACATGAGGGTGGTTTAGTGTGTGTTTTTTAGATGCTGTTTGCTCCGAAGTGGGTTAATGTGGAGGGATTGAAGGATAAGCGCAACTAGGACGGACAA
Epha7	ENSMUST00000080934	CGCGGTGGTGGTACGACATGATGTGGAGGGATTGAAGGATATGGGGCATGTATCCAATGTTACTTCCGCATATGTGGTTTGGAGATGATAGAAGCGCAACTAGGACGGACAA
Epha7	ENSMUST00000080934	CGCGGTGGTGGTACGACATGAGGGTGGTTTAGTGTGTGTTTTTTCAGATTATTAATGGAGGCGGAGGTGGAATGTGGTTTGGAGATGATAGAAGCGCAACTAGGACGGACAA
Epha7	ENSMUST00000080934	CGCGGTGGTGGTACGACATGATGAAAGGAATGGGTTGTGGTTGTTGTTATTATTGCGCTCCTCGCATCGATATGTGGAGGGATTGAAGGATAAGCGCAACTAGGACGGACAA
Epha7	ENSMUST00000080934	CGCGGTGGTGGTACGACATGAGGGTGGTTTAGTGTGTGTTTGCCGAACACCATGAACACCAAGATGATGGTATGAAAGGAATGGGTTGTGGTAGCGCAACTAGGACGGACAA
Epha7	ENSMUST00000080934	CGCGGTGGTGGTACGACATGATGAAAGGAATGGGTTGTGGTGCCGGTGTCGTAGTCTGTTTCATAATAGTAATGTGGTTTGGAGATGATAGAAGCGCAACTAGGACGGACAA
Epha7	ENSMUST00000080934	CGCGGTGGTGGTACGACATGAGGGTGGTTTAGTGTGTGTTTTATCCTCTAATCCCGTCTGCTGGGGCATGTATGTGGAGGGATTGAAGGATAAGCGCAACTAGGACGGACAA
Epha7	ENSMUST00000080934	CGCGGTGGTGGTACGACATGATGTGGAGGGATTGAAGGATAGCGGTTTATAAAACTGACAGGTGCTCATTTATGTGGTTTGGAGATGATAGAAGCGCAACTAGGACGGACAA
Epha7	ENSMUST00000080934	CGCGGTGGTGGTACGACATGATGTGGTTTGGAGATGATAGACACAAAATAATCCACGAAGGGAACCGAGTTAGGGTGGTTTAGTGTGTGTTTAGCGCAACTAGGACGGACAA
Epha7	ENSMUST00000080934	CGCGGTGGTGGTACGACATGATGTGGAGGGATTGAAGGATATTCCTCGGCACTGCTGACACATGTCCCACGATGAAAGGAATGGGTTGTGGTAGCGCAACTAGGACGGACAA
Epha7	ENSMUST00000080934	CGCGGTGGTGGTACGACATGATGAAAGGAATGGGTTGTGGTCGCTTACACAGTATTCTGTAGGTGACATCGAGGGTGGTTTAGTGTGTGTTTAGCGCAACTAGGACGGACAA
Epha7	ENSMUST00000080934	CGCGGTGGTGGTACGACATGATGAAAGGAATGGGTTGTGGTCGGAGGTGGACTTGGTTTTGAGTGTTGAGTATGTGGTTTGGAGATGATAGAAGCGCAACTAGGACGGACAA
Epha7	ENSMUST00000080934	CGCGGTGGTGGTACGACATGATGTGGAGGGATTGAAGGATAAGGTCCATGACAGTGACATAGTTATCCTCTAGGGTGGTTTAGTGTGTGTTTAGCGCAACTAGGACGGACAA
Epha7	ENSMUST00000080934	CGCGGTGGTGGTACGACATGATGTGGAGGGATTGAAGGATAACCTTGAGGGTAATAGAGGCTGGATATACAATGTGGTTTGGAGATGATAGAAGCGCAACTAGGACGGACAA
Epha7	ENSMUST00000080934	CGCGGTGGTGGTACGACATGAGGGTGGTTTAGTGTGTGTTTAACATCAAGCCTAGGGCTGTAGTTTCCATAATGTGGTTTGGAGATGATAGAAGCGCAACTAGGACGGACAA
Epha7	ENSMUST00000080934	CGCGGTGGTGGTACGACATGATGAAAGGAATGGGTTGTGGTTTTACAATATTCCTGGGATCCGTGACCAAGATGTGGAGGGATTGAAGGATAAGCGCAACTAGGACGGACAA
Epha7	ENSMUST00000080934	CGCGGTGGTGGTACGACATGAGGGTGGTTTAGTGTGTGTTTCGTGACCAAGTATGACAGTGATTTGAAAGAATGAAAGGAATGGGTTGTGGTAGCGCAACTAGGACGGACAA
Epha7	ENSMUST00000080934	CGCGGTGGTGGTACGACATGATGAAAGGAATGGGTTGTGGTAGGTTTTCTCGTATATTCCTGCCGGTGTCGATGTGGTTTGGAGATGATAGAAGCGCAACTAGGACGGACAA
Epha7	ENSMUST00000080934	CGCGGTGGTGGTACGACATGAGGGTGGTTTAGTGTGTGTTTAAGGTTCTGTGGTGCAGAGGGAGGCCTCGTATGTGGAGGGATTGAAGGATAAGCGCAACTAGGACGGACAA
Epha7	ENSMUST00000080934	CGCGGTGGTGGTACGACATGATGTGGAGGGATTGAAGGATAGAAACTTTCATCTGCAGCAATGGTGTCTATATGTGGTTTGGAGATGATAGAAGCGCAACTAGGACGGACAA
Epha7	ENSMUST00000080934	CGCGGTGGTGGTACGACATGATGTGGTTTGGAGATGATAGACTGTTCACTGGAGACTGCTGTCGCTTCAAAAGGGTGGTTTAGTGTGTGTTTAGCGCAACTAGGACGGACAA
Epha7	ENSMUST00000080934	CGCGGTGGTGGTACGACATGATGAAAGGAATGGGTTGTGGTGACTCCATTCCAAACTTACAGTCGTTTGATATGTGGAGGGATTGAAGGATAAGCGCAACTAGGACGGACAA
Epha7	ENSMUST00000080934	CGCGGTGGTGGTACGACATGAGGGTGGTTTAGTGTGTGTTTTGCATTTTCCAATGGGTACTAGCCACTCTCATGAAAGGAATGGGTTGTGGTAGCGCAACTAGGACGGACAA
Epha7	ENSMUST00000080934	CGCGGTGGTGGTACGACATGATGTGGTTTGGAGATGATAGAGCAATGCATTCTGGGGGAATTTTCTGCCTCATGAAAGGAATGGGTTGTGGTAGCGCAACTAGGACGGACAA
Epha7	ENSMUST00000080934	CGCGGTGGTGGTACGACATGAGGGTGGTTTAGTGTGTGTTTCTTCTGCACTGCAATGCATTCTGGGGGAATATGTGGAGGGATTGAAGGATAAGCGCAACTAGGACGGACAA
Epha7	ENSMUST00000080934	CGCGGTGGTGGTACGACATGATGTGGTTTGGAGATGATAGAAGTACTCGCTCCTTCATGACTCCACTCACTATGTGGAGGGATTGAAGGATAAGCGCAACTAGGACGGACAA
Epha7	ENSMUST00000080934	CGCGGTGGTGGTACGACATGAGGGTGGTTTAGTGTGTGTTTGGCAAGATAGAATCCCTTTTTGGACAAAGGATGTGGTTTGGAGATGATAGAAGCGCAACTAGGACGGACAA
Epha7	ENSMUST00000080934	CGCGGTGGTGGTACGACATGATGAAAGGAATGGGTTGTGGTACTAATTTCTTCCCACCCACTGGGTGGAGAATGTGGAGGGATTGAAGGATAAGCGCAACTAGGACGGACAA
Epha7	ENSMUST00000080934	CGCGGTGGTGGTACGACATGAGGGTGGTTTAGTGTGTGTTTGCTAAGTTCTCAACAATGGACCAGCACTTCATGAAAGGAATGGGTTGTGGTAGCGCAACTAGGACGGACAA
Epha7	ENSMUST00000080934	CGCGGTGGTGGTACGACATGATGTGGTTTGGAGATGATAGATGGGTGGAGAGGAAATCCATTCCAATTCTGATGAAAGGAATGGGTTGTGGTAGCGCAACTAGGACGGACAA
Epha7	ENSMUST00000080934	CGCGGTGGTGGTACGACATGATGTGGAGGGATTGAAGGATAGACCTCGACTAAGGAGGAAAATTCCGAACCAGGGTGGTTTAGTGTGTGTTTAGCGCAACTAGGACGGACAA
Epha7	ENSMUST00000080934	CGCGGTGGTGGTACGACATGATGTGGAGGGATTGAAGGATAACTCCGCTGCAGTACTCGCTCCTTCATGACATGTGGTTTGGAGATGATAGAAGCGCAACTAGGACGGACAA
Epha7	ENSMUST00000080934	CGCGGTGGTGGTACGACATGAGGGTGGTTTAGTGTGTGTTTTGGAAAGACAGCTAAGTTCTCAACAATGGAATGTGGTTTGGAGATGATAGAAGCGCAACTAGGACGGACAA
Epha7	ENSMUST00000080934	CGCGGTGGTGGTACGACATGATGAAAGGAATGGGTTGTGGTTTGCAAGTTCCCAGGACTCCGGGAAGACTAATGTGGAGGGATTGAAGGATAAGCGCAACTAGGACGGACAA
Epha7	ENSMUST00000080934	CGCGGTGGTGGTACGACATGAGGGTGGTTTAGTGTGTGTTTCTTGACCGGTGGTGATGCTAACAGCAGCGAATGAAAGGAATGGGTTGTGGTAGCGCAACTAGGACGGACAA
Epha7	ENSMUST00000080934	CGCGGTGGTGGTACGACATGATGAAAGGAATGGGTTGTGGTCATCCAAACCACTAATTTCTTCCCACCCACATGTGGTTTGGAGATGATAGAAGCGCAACTAGGACGGACAA
Epha7	ENSMUST00000080934	CGCGGTGGTGGTACGACATGAGGGTGGTTTAGTGTGTGTTTAGTCACTGTATCTGGAAAGACAGCTAAGTTATGTGGAGGGATTGAAGGATAAGCGCAACTAGGACGGACAA
Epha7	ENSMUST00000080934	CGCGGTGGTGGTACGACATGATGTGGTTTGGAGATGATAGAAAGACGTACACTGTTCCCGGTTTCAGATTAATGTGGAGGGATTGAAGGATAAGCGCAACTAGGACGGACAA
Epha7	ENSMUST00000080934	CGCGGTGGTGGTACGACATGAGGGTGGTTTAGTGTGTGTTTGGAAATCCATTCCAATTCTGTTTGTTGTGCATGTGGTTTGGAGATGATAGAAGCGCAACTAGGACGGACAA
Epha7	ENSMUST00000080934	CGCGGTGGTGGTACGACATGATGAAAGGAATGGGTTGTGGTAATGGGTACTAGCCACTCTCCTTCTGCACTATGTGGAGGGATTGAAGGATAAGCGCAACTAGGACGGACAA
Epha7	ENSMUST00000080934	CGCGGTGGTGGTACGACATGAGGGTGGTTTAGTGTGTGTTTCCCTGCTACAGCCACTACAGCAATTATGATATGAAAGGAATGGGTTGTGGTAGCGCAACTAGGACGGACAA
Epha7	ENSMUST00000080934	CGCGGTGGTGGTACGACATGATGAAAGGAATGGGTTGTGGTCTCACCTCAGTGTTCAGCTTCATCTTTCTTATGTGGTTTGGAGATGATAGAAGCGCAACTAGGACGGACAA
Epha7	ENSMUST00000080934	CGCGGTGGTGGTACGACATGAGGGTGGTTTAGTGTGTGTTTAAGGAGCTCTGTAGTACCCATCTTCACATTATGTGGAGGGATTGAAGGATAAGCGCAACTAGGACGGACAA
Epha7	ENSMUST00000080934	CGCGGTGGTGGTACGACATGATGTGGAGGGATTGAAGGATAAGCCTAACTGTGCTTATGGTATCACATTCAATGTGGTTTGGAGATGATAGAAGCGCAACTAGGACGGACAA
Epha7	ENSMUST00000080934	CGCGGTGGTGGTACGACATGATGTGGTTTGGAGATGATAGAATGGGCAAGTAGGTCCATGACAGTGACATAAGGGTGGTTTAGTGTGTGTTTAGCGCAACTAGGACGGACAA
Epha7	ENSMUST00000080934	CGCGGTGGTGGTACGACATGATGTGGAGGGATTGAAGGATATTCTTCATCCCCTTCTTGGTCAGCCTTGCTATGAAAGGAATGGGTTGTGGTAGCGCAACTAGGACGGACAA
Epha7	ENSMUST00000080934	CGCGGTGGTGGTACGACATGAGGGTGGTTTAGTGTGTGTTTTGTTCTGGTTGGGCTCCATGACCTGGCACAATGAAAGGAATGGGTTGTGGTAGCGCAACTAGGACGGACAA
Epha7	ENSMUST00000080934	CGCGGTGGTGGTACGACATGATGAAAGGAATGGGTTGTGGTGCAAGCCCCTACATCCTGAAAGGCAAGATAATGTGGTTTGGAGATGATAGAAGCGCAACTAGGACGGACAA
Epha7	ENSMUST00000080934	CGCGGTGGTGGTACGACATGATGTGGAGGGATTGAAGGATACCTGGTATGTTCTTATCGGAGTGTAGTTCTAGGGTGGTTTAGTGTGTGTTTAGCGCAACTAGGACGGACAA
Epha7	ENSMUST00000080934	CGCGGTGGTGGTACGACATGATGTGGAGGGATTGAAGGATACGGTCAGAGAAGCTGTGGGTTGGACAACGAATGTGGTTTGGAGATGATAGAAGCGCAACTAGGACGGACAA
Epha7	ENSMUST00000080934	CGCGGTGGTGGTACGACATGATGTGGTTTGGAGATGATAGAACTTCGAAAGTGTAATTTGCATGGGCAAGTAGGGTGGTTTAGTGTGTGTTTAGCGCAACTAGGACGGACAA
Epha7	ENSMUST00000080934	CGCGGTGGTGGTACGACATGATGAAAGGAATGGGTTGTGGTACCTGGCACACCTGGTATGTTCTTATCGGAATGTGGAGGGATTGAAGGATAAGCGCAACTAGGACGGACAA
Epha7	ENSMUST00000080934	CGCGGTGGTGGTACGACATGAGGGTGGTTTAGTGTGTGTTTCTTGGTTTTGAGTGTTGAGTACGTCCTTTCATGAAAGGAATGGGTTGTGGTAGCGCAACTAGGACGGACAA
Epha7	ENSMUST00000080934	CGCGGTGGTGGTACGACATGATGAAAGGAATGGGTTGTGGTTCCACGAAGGGAACCGAGTTTGAACAACCAATGTGGTTTGGAGATGATAGAAGCGCAACTAGGACGGACAA
Epha7	ENSMUST00000080934	CGCGGTGGTGGTACGACATGAGGGTGGTTTAGTGTGTGTTTACAGCAGCGAAGAGCCTCTGGGATCTGCTTATGTGGAGGGATTGAAGGATAAGCGCAACTAGGACGGACAA
Epha7	ENSMUST00000080934	CGCGGTGGTGGTACGACATGATGTGGAGGGATTGAAGGATAGAGGGAGCTGCTTGACCGGTGGTGATGCTAATGTGGTTTGGAGATGATAGAAGCGCAACTAGGACGGACAA
Epha7	ENSMUST00000080934	CGCGGTGGTGGTACGACATGATGTGGTTTGGAGATGATAGAGTAGTACCCATCTTCACATTCACACCTGGAAGGGTGGTTTAGTGTGTGTTTAGCGCAACTAGGACGGACAA
Epha7	ENSMUST00000080934	CGCGGTGGTGGTACGACATGATGTGGAGGGATTGAAGGATAATTCCGAACCAGTCACTGTATCTGGAAAGAATGAAAGGAATGGGTTGTGGTAGCGCAACTAGGACGGACAA
Epha7	ENSMUST00000080934	CGCGGTGGTGGTACGACATGAGGGTGGTTTAGTGTGTGTTTTGAACAACCATGGTGCATGAGCAGGTTTGAATGAAAGGAATGGGTTGTGGTAGCGCAACTAGGACGGACAA
Epha7	ENSMUST00000080934	CGCGGTGGTGGTACGACATGATGTGGTTTGGAGATGATAGACCAGTTAGTCCGCAGCCAGTTGTTCTGGTTATGAAAGGAATGGGTTGTGGTAGCGCAACTAGGACGGACAA
Epha7	ENSMUST00000080934	CGCGGTGGTGGTACGACATGAGGGTGGTTTAGTGTGTGTTTGCAGGTAACACATAAATGCTCAGTCAACTTATGTGGAGGGATTGAAGGATAAGCGCAACTAGGACGGACAA
Epha7	ENSMUST00000080934	CGCGGTGGTGGTACGACATGATGTGGAGGGATTGAAGGATAAAAGCTGCACACTCCGCTGCAGTACTCGCTATGTGGTTTGGAGATGATAGAAGCGCAACTAGGACGGACAA
Epha7	ENSMUST00000080934	CGCGGTGGTGGTACGACATGAGGGTGGTTTAGTGTGTGTTTTCAGCCGGAGGACTCCATTCCAAACTTACAATGTGGTTTGGAGATGATAGAAGCGCAACTAGGACGGACAA
Epha7	ENSMUST00000080934	CGCGGTGGTGGTACGACATGATGTGGAGGGATTGAAGGATAGGTGGATCAGAAGGAGCTCTGTAGTACCCAATGAAAGGAATGGGTTGTGGTAGCGCAACTAGGACGGACAA
Epha7	ENSMUST00000080934	CGCGGTGGTGGTACGACATGATGAAAGGAATGGGTTGTGGTGGGCTCCATGACCTGGCACACCTGGTATGTAGGGTGGTTTAGTGTGTGTTTAGCGCAACTAGGACGGACAA
Epha7	ENSMUST00000080934	CGCGGTGGTGGTACGACATGATGTGGTTTGGAGATGATAGACGCAGCCAGTTGTTCTGGTTGGGCTCCATGATGAAAGGAATGGGTTGTGGTAGCGCAACTAGGACGGACAA
Epha7	ENSMUST00000080934	CGCGGTGGTGGTACGACATGAGGGTGGTTTAGTGTGTGTTTTCCTGGGATCCGTGACCAAGTATGACAGTGATGTGGAGGGATTGAAGGATAAGCGCAACTAGGACGGACAA
Epha7	ENSMUST00000080934	CGCGGTGGTGGTACGACATGATGTGGAGGGATTGAAGGATACCAATGCTATGCAAGCCCCTACATCCTGAAATGTGGTTTGGAGATGATAGAAGCGCAACTAGGACGGACAA
Epha7	ENSMUST00000080934	CGCGGTGGTGGTACGACATGATGTGGTTTGGAGATGATAGACAGCCTTGCTATAACCACAGTGCCTTCTTCAGGGTGGTTTAGTGTGTGTTTAGCGCAACTAGGACGGACAA
Epha7	ENSMUST00000080934	CGCGGTGGTGGTACGACATGATGTGGAGGGATTGAAGGATATGTTCAGCTTCATCTTTCTTTCACCAAGGTATGAAAGGAATGGGTTGTGGTAGCGCAACTAGGACGGACAA
Epha7	ENSMUST00000080934	CGCGGTGGTGGTACGACATGATGAAAGGAATGGGTTGTGGTCTAGGGCTGTAGTTTCCATAACCGGCAGCAAGGGTGGTTTAGTGTGTGTTTAGCGCAACTAGGACGGACAA
Epha7	ENSMUST00000080934	CGCGGTGGTGGTACGACATGATGAAAGGAATGGGTTGTGGTTCCCACCCACTGGGTGGAGAGGAAATCCATATGTGGTTTGGAGATGATAGAAGCGCAACTAGGACGGACAA
Epha7	ENSMUST00000080934	CGCGGTGGTGGTACGACATGATGTGGAGGGATTGAAGGATAGGCTTTGGAAGATCTTAGCTAATAGGAGGAAGGGTGGTTTAGTGTGTGTTTAGCGCAACTAGGACGGACAA
Epha7	ENSMUST00000080934	CGCGGTGGTGGTACGACATGATGTGGAGGGATTGAAGGATATTCGCACCGTGTTTGCTGCCTGCAAGTCTCATGTGGTTTGGAGATGATAGAAGCGCAACTAGGACGGACAA
Epha7	ENSMUST00000080934	CGCGGTGGTGGTACGACATGATGAAAGGAATGGGTTGTGGTGGCACACATTCTCCCTGTTCCCAACTGCACATGTGGAGGGATTGAAGGATAAGCGCAACTAGGACGGACAA
Epha7	ENSMUST00000080934	CGCGGTGGTGGTACGACATGAGGGTGGTTTAGTGTGTGTTTCTGTTCCCGGTTTCAGATTATTAATGGAGGATGAAAGGAATGGGTTGTGGTAGCGCAACTAGGACGGACAA
Epha7	ENSMUST00000080934	CGCGGTGGTGGTACGACATGATGAAAGGAATGGGTTGTGGTTTCAATGCACCCAGAAGCATGCAGGTAACAATGTGGTTTGGAGATGATAGAAGCGCAACTAGGACGGACAA
Epha7	ENSMUST00000080934	CGCGGTGGTGGTACGACATGAGGGTGGTTTAGTGTGTGTTTCTGGGGGAATTTTCTGCCTCTTCCTCGGCAATGTGGAGGGATTGAAGGATAAGCGCAACTAGGACGGACAA
Epha7	ENSMUST00000080934	CGCGGTGGTGGTACGACATGATGTGGTTTGGAGATGATAGAAGTTTCCATAACCGGCAGCAGTGACCGCCCATGTGGAGGGATTGAAGGATAAGCGCAACTAGGACGGACAA
Epha7	ENSMUST00000080934	CGCGGTGGTGGTACGACATGATGTGGTTTGGAGATGATAGAATCCAATGTTACTTCCGCATGGCACACATTAGGGTGGTTTAGTGTGTGTTTAGCGCAACTAGGACGGACAA
Epha7	ENSMUST00000080934	CGCGGTGGTGGTACGACATGATGAAAGGAATGGGTTGTGGTTTTCTGCCTCTTCCTCGGCACTGCTGACACATGTGGAGGGATTGAAGGATAAGCGCAACTAGGACGGACAA
Epha7	ENSMUST00000080934	CGCGGTGGTGGTACGACATGAGGGTGGTTTAGTGTGTGTTTATTGGGATGCTCCGGCTCCTGCCAGGAAAGATGAAAGGAATGGGTTGTGGTAGCGCAACTAGGACGGACAA
Epha7	ENSMUST00000080934	CGCGGTGGTGGTACGACATGATGTGGTTTGGAGATGATAGACCAGCACTTCTTGTAGTACACTTTGACAGAATGAAAGGAATGGGTTGTGGTAGCGCAACTAGGACGGACAA
Epha7	ENSMUST00000080934	CGCGGTGGTGGTACGACATGATGTGGAGGGATTGAAGGATACCCGTGTGTGCAAAGCCAAGCAGCCAGATGAGGGTGGTTTAGTGTGTGTTTAGCGCAACTAGGACGGACAA
Epha7	ENSMUST00000080934	CGCGGTGGTGGTACGACATGATGTGGAGGGATTGAAGGATACCGGATCTGAAAGACGTACACTGTTCCCGGATGTGGTTTGGAGATGATAGAAGCGCAACTAGGACGGACAA
Epha7	ENSMUST00000080934	CGCGGTGGTGGTACGACATGATGTGGTTTGGAGATGATAGAGGATCTGCTTAAGTCCGAAACTCCATTTACAGGGTGGTTTAGTGTGTGTTTAGCGCAACTAGGACGGACAA
Epha7	ENSMUST00000080934	CGCGGTGGTGGTACGACATGATGAAAGGAATGGGTTGTGGTCACACCTGGATGATCCTTCTCGGTCAGAGAATGTGGAGGGATTGAAGGATAAGCGCAACTAGGACGGACAA
Epha7	ENSMUST00000080934	CGCGGTGGTGGTACGACATGATGAAAGGAATGGGTTGTGGTTGATCCTTCTCGGTCAGAGAAGCTGTGGGTAGGGTGGTTTAGTGTGTGTTTAGCGCAACTAGGACGGACAA
Epha7	ENSMUST00000080934	CGCGGTGGTGGTACGACATGATGAAAGGAATGGGTTGTGGTAGCCACTCTCCTTCTGCACTGCAATGCATTATGTGGTTTGGAGATGATAGAAGCGCAACTAGGACGGACAA
Fam19a2	ENSMUST00000050756	CGCGGTGGTGGTACGACATGAAGAGTGAGTAGTAGTGGAGTTGGCTTTGTCAGTGAGTCCTAGAAATACAAAAGGTTAGGTTGAGAATAGGAAGCGCAACTAGGACGGACAA
Fam19a2	ENSMUST00000050756	CGCGGTGGTGGTACGACATGAAGAGTGAGTAGTAGTGGAGTGGTGAGCTTTGTGATGGTTGGCGCTGGAAAATGGGAGGATTGAGATGAGTTAGCGCAACTAGGACGGACAA
Fam19a2	ENSMUST00000050756	CGCGGTGGTGGTACGACATGAAGAGTGAGTAGTAGTGGAGTATGCTGGAAGAGTTTACAAAGGGAACGTCAAAGTGTGGGATTGATGAGATAAGCGCAACTAGGACGGACAA
Fam19a2	ENSMUST00000050756	CGCGGTGGTGGTACGACATGAAGGTTAGGTTGAGAATAGGACAACATGTAGGCTTTCAGAGTTTCAAGGTTATGGGAGGATTGAGATGAGTTAGCGCAACTAGGACGGACAA
Fam19a2	ENSMUST00000050756	CGCGGTGGTGGTACGACATGAAGTGTGGGATTGATGAGATATCCATGAACCCAGCCATCAGTATTATTTGAAAGGTTAGGTTGAGAATAGGAAGCGCAACTAGGACGGACAA
Fam19a2	ENSMUST00000050756	CGCGGTGGTGGTACGACATGAAGTGTGGGATTGATGAGATAAAGAGACAGCGCAGTGGGTAAGAGCCCTCGATGGGAGGATTGAGATGAGTTAGCGCAACTAGGACGGACAA
Fam19a2	ENSMUST00000050756	CGCGGTGGTGGTACGACATGAAGAGTGAGTAGTAGTGGAGTCAGAGAAGCACATGCATCCCTGGCGGGTTTAAGGTTAGGTTGAGAATAGGAAGCGCAACTAGGACGGACAA
Fam19a2	ENSMUST00000050756	CGCGGTGGTGGTACGACATGAAGAGTGAGTAGTAGTGGAGTCACATCACAAGTGAAACAAAATAAACGCCGATGGGAGGATTGAGATGAGTTAGCGCAACTAGGACGGACAA
Fam19a2	ENSMUST00000050756	CGCGGTGGTGGTACGACATGAAGAGTGAGTAGTAGTGGAGTGAAACCAACCTAAGGTTAACTGGCTTTGTCAAGTGTGGGATTGATGAGATAAGCGCAACTAGGACGGACAA
Fam19a2	ENSMUST00000050756	CGCGGTGGTGGTACGACATGAAGGTTAGGTTGAGAATAGGACACCAGCTTATTTCCACGTCCAGTGAGAGAATGGGAGGATTGAGATGAGTTAGCGCAACTAGGACGGACAA
Fam19a2	ENSMUST00000050756	CGCGGTGGTGGTACGACATGAAGTGTGGGATTGATGAGATAAAGAGCCCTCGCTGCACAAGCACAGGTACCAAGGTTAGGTTGAGAATAGGAAGCGCAACTAGGACGGACAA
Fam19a2	ENSMUST00000050756	CGCGGTGGTGGTACGACATGAAGTGTGGGATTGATGAGATACATCCTTTGCGATCTGGAAGGACTTTACATATGGGAGGATTGAGATGAGTTAGCGCAACTAGGACGGACAA
Fam19a2	ENSMUST00000050756	CGCGGTGGTGGTACGACATGAAGGTTAGGTTGAGAATAGGACGTTTGGGACCGTTCTTCTATCTTGTTCTTAAGAGTGAGTAGTAGTGGAGTAGCGCAACTAGGACGGACAA
Fam19a2	ENSMUST00000050756	CGCGGTGGTGGTACGACATGAAGAGTGAGTAGTAGTGGAGTCCCGGGCTCTGCTCTTTATCCCACAGTGTCATGGGAGGATTGAGATGAGTTAGCGCAACTAGGACGGACAA
Fam19a2	ENSMUST00000050756	CGCGGTGGTGGTACGACATGAAGAGTGAGTAGTAGTGGAGTCTGCATATGACACCACCACTTTTGTTCCACAAGTGTGGGATTGATGAGATAAGCGCAACTAGGACGGACAA
Fam19a2	ENSMUST00000050756	CGCGGTGGTGGTACGACATGAAGGTTAGGTTGAGAATAGGACGGCAGGAGTCCAGTTTCTATTCTTGTGTCATGGGAGGATTGAGATGAGTTAGCGCAACTAGGACGGACAA
Fam19a2	ENSMUST00000050756	CGCGGTGGTGGTACGACATGAAGGTTAGGTTGAGAATAGGATGGAACAACCGTAAGTGAGTATTTAGACCTAAGTGTGGGATTGATGAGATAAGCGCAACTAGGACGGACAA
