## Supplemental Table 2 for "Three-dimensional single-cell transcriptome imaging of thick tissues" (part 2 of 3)

### Sheet: Sheet1 (continued)
gene_id	transcript_id	probes
Fam19a2	ENSMUST00000050756	CGCGGTGGTGGTACGACATGAAGTGTGGGATTGATGAGATAAGCGGATGAAGTCTTCAGGACCCAACGTTCATGGGAGGATTGAGATGAGTTAGCGCAACTAGGACGGACAA
Fam19a2	ENSMUST00000050756	CGCGGTGGTGGTACGACATGAAGGTTAGGTTGAGAATAGGATCCTTTCACAGAGGCAAGAGTAAGACATTAAAGAGTGAGTAGTAGTGGAGTAGCGCAACTAGGACGGACAA
Fam19a2	ENSMUST00000050756	CGCGGTGGTGGTACGACATGAAGAGTGAGTAGTAGTGGAGTCAGAAAACCAACTCTATCCCAGCTCCGTGGATGGGAGGATTGAGATGAGTTAGCGCAACTAGGACGGACAA
Fam19a2	ENSMUST00000050756	CGCGGTGGTGGTACGACATGAAGTGTGGGATTGATGAGATACTTCCCCGAAGCAAAAGGAAGGTGCAGCGCAAGAGTGAGTAGTAGTGGAGTAGCGCAACTAGGACGGACAA
Fam19a2	ENSMUST00000050756	CGCGGTGGTGGTACGACATGATGGGAGGATTGAGATGAGTTGGGAACGTCATCAAAGCTGTGCATAGTCCTAAGGTTAGGTTGAGAATAGGAAGCGCAACTAGGACGGACAA
Fam19a2	ENSMUST00000050756	CGCGGTGGTGGTACGACATGAAGTGTGGGATTGATGAGATACATAGATTTCGCAATGAGAAGCATGATCCAAAGGTTAGGTTGAGAATAGGAAGCGCAACTAGGACGGACAA
Fam19a2	ENSMUST00000050756	CGCGGTGGTGGTACGACATGATGGGAGGATTGAGATGAGTTGATCTGGAAGGACTTTACATTCCTCTCCCTAAGTGTGGGATTGATGAGATAAGCGCAACTAGGACGGACAA
Fam19a2	ENSMUST00000050756	CGCGGTGGTGGTACGACATGAAGAGTGAGTAGTAGTGGAGTTTTGTTTGCTTTGAGCGGCGAGCGAGGACTAAGGTTAGGTTGAGAATAGGAAGCGCAACTAGGACGGACAA
Fam19a2	ENSMUST00000050756	CGCGGTGGTGGTACGACATGAAGAGTGAGTAGTAGTGGAGTCAGTTTCATGAGGCAGTTGACTTTCAATCAATGGGAGGATTGAGATGAGTTAGCGCAACTAGGACGGACAA
Fam19a2	ENSMUST00000050756	CGCGGTGGTGGTACGACATGAAGTGTGGGATTGATGAGATATGGAAGGAAGGGTGCACTAGAGGCACAGAGAAGAGTGAGTAGTAGTGGAGTAGCGCAACTAGGACGGACAA
Fam19a2	ENSMUST00000050756	CGCGGTGGTGGTACGACATGATGGGAGGATTGAGATGAGTTTTCAGTCCCAGTGTCCACATAAAACTGATGAAGGTTAGGTTGAGAATAGGAAGCGCAACTAGGACGGACAA
Fam19a2	ENSMUST00000050756	CGCGGTGGTGGTACGACATGAAGTGTGGGATTGATGAGATAGCCCCACTGTACAAAGCACAGAGAAGGCAGAAGGTTAGGTTGAGAATAGGAAGCGCAACTAGGACGGACAA
Fam19a2	ENSMUST00000050756	CGCGGTGGTGGTACGACATGAAGTGTGGGATTGATGAGATATGTTCGAAAGTCACCCCAACGGGCAGAGCCATGGGAGGATTGAGATGAGTTAGCGCAACTAGGACGGACAA
Fam19a2	ENSMUST00000050756	CGCGGTGGTGGTACGACATGAAGAGTGAGTAGTAGTGGAGTAGTTTACAAAGGGAACGTCATCAAAGCTGTAAGGTTAGGTTGAGAATAGGAAGCGCAACTAGGACGGACAA
Fam19a2	ENSMUST00000050756	CGCGGTGGTGGTACGACATGAAGAGTGAGTAGTAGTGGAGTCCTCCATCCTAGAAACCAACCTAAGGTTAAATGGGAGGATTGAGATGAGTTAGCGCAACTAGGACGGACAA
Fam19a2	ENSMUST00000050756	CGCGGTGGTGGTACGACATGAAGTGTGGGATTGATGAGATAACTTTTAGCTGTTCTTCCCACCAAAGGTCCAAGAGTGAGTAGTAGTGGAGTAGCGCAACTAGGACGGACAA
Fam19a2	ENSMUST00000050756	CGCGGTGGTGGTACGACATGAAGGTTAGGTTGAGAATAGGAGGGAGGGGCCCGAGGAAACAAATCCAGATCATGGGAGGATTGAGATGAGTTAGCGCAACTAGGACGGACAA
Fam19a2	ENSMUST00000050756	CGCGGTGGTGGTACGACATGAAGTGTGGGATTGATGAGATAGGCAAGAGTAAGACATTACAACATGTAGGCAAGGTTAGGTTGAGAATAGGAAGCGCAACTAGGACGGACAA
Fam19a2	ENSMUST00000050756	CGCGGTGGTGGTACGACATGAAGTGTGGGATTGATGAGATAACTCTATCCCAGCTCCGTGGAGAACTGCGCATGGGAGGATTGAGATGAGTTAGCGCAACTAGGACGGACAA
Fam19a2	ENSMUST00000050756	CGCGGTGGTGGTACGACATGAAGGTTAGGTTGAGAATAGGACATCAATGACAGGACAGTCAGCTTGGGAAGAAGAGTGAGTAGTAGTGGAGTAGCGCAACTAGGACGGACAA
Fam19a2	ENSMUST00000050756	CGCGGTGGTGGTACGACATGAAGAGTGAGTAGTAGTGGAGTAGTCCACCCTAGACCCCTGTTCCACTCAGCATGGGAGGATTGAGATGAGTTAGCGCAACTAGGACGGACAA
Fam19a2	ENSMUST00000050756	CGCGGTGGTGGTACGACATGAAGAGTGAGTAGTAGTGGAGTGAGTCCTAGAAATACAAGAAGTCCCACACAAAGTGTGGGATTGATGAGATAAGCGCAACTAGGACGGACAA
Fam19a2	ENSMUST00000050756	CGCGGTGGTGGTACGACATGATGGGAGGATTGAGATGAGTTGTCACAGCTGAAGCAAGGAACCTTAAAGGTAAGGTTAGGTTGAGAATAGGAAGCGCAACTAGGACGGACAA
Fam19a2	ENSMUST00000050756	CGCGGTGGTGGTACGACATGAAGTGTGGGATTGATGAGATAAGAAGTGTTGTGAGCCAAGCGTTAGTTCACAAGGTTAGGTTGAGAATAGGAAGCGCAACTAGGACGGACAA
Fam19a2	ENSMUST00000050756	CGCGGTGGTGGTACGACATGAAGTGTGGGATTGATGAGATACTGTAACAGTCACTGGACAGAGACGCTAGGATGGGAGGATTGAGATGAGTTAGCGCAACTAGGACGGACAA
Fam19a2	ENSMUST00000050756	CGCGGTGGTGGTACGACATGAAGAGTGAGTAGTAGTGGAGTCCACAACCTCGCAAGTCCCAGTTCTAACATAAGGTTAGGTTGAGAATAGGAAGCGCAACTAGGACGGACAA
Fam19a2	ENSMUST00000050756	CGCGGTGGTGGTACGACATGATGGGAGGATTGAGATGAGTTCGCTCTTATTCCATCTCCGGTTTGTTTGCTAAGAGTGAGTAGTAGTGGAGTAGCGCAACTAGGACGGACAA
Fam19a2	ENSMUST00000050756	CGCGGTGGTGGTACGACATGAAGAGTGAGTAGTAGTGGAGTTAGGGACCTCAAGTCCGCCGGTGTGTGTTCAAGTGTGGGATTGATGAGATAAGCGCAACTAGGACGGACAA
Fam19a2	ENSMUST00000050756	CGCGGTGGTGGTACGACATGATGGGAGGATTGAGATGAGTTATCGTGTGCTCCAAGGGAGGGAACCCCTCTAAGGTTAGGTTGAGAATAGGAAGCGCAACTAGGACGGACAA
Fam19a2	ENSMUST00000050756	CGCGGTGGTGGTACGACATGAAGTGTGGGATTGATGAGATACACAGTGTCAAAGTAATCGGAAGGGTCGTCAAGGTTAGGTTGAGAATAGGAAGCGCAACTAGGACGGACAA
Fam19a2	ENSMUST00000050756	CGCGGTGGTGGTACGACATGATGGGAGGATTGAGATGAGTTCACAAGCGAGCAGGTGTCGCCTGTGTCACTAAGTGTGGGATTGATGAGATAAGCGCAACTAGGACGGACAA
Fam19a2	ENSMUST00000050756	CGCGGTGGTGGTACGACATGAAGAGTGAGTAGTAGTGGAGTCAACCAACCCTGGAAGGAAGGGTGCACTAGAAGGTTAGGTTGAGAATAGGAAGCGCAACTAGGACGGACAA
Fam19a2	ENSMUST00000050756	CGCGGTGGTGGTACGACATGAAGAGTGAGTAGTAGTGGAGTAGACGCTAGGGCTTGCTGGTCACCAGCTTAATGGGAGGATTGAGATGAGTTAGCGCAACTAGGACGGACAA
Fam19a2	ENSMUST00000050756	CGCGGTGGTGGTACGACATGAAGTGTGGGATTGATGAGATACCAAAGGTCCTAGTTACTGTGCGACCCTTTAAGAGTGAGTAGTAGTGGAGTAGCGCAACTAGGACGGACAA
Fam19a2	ENSMUST00000050756	CGCGGTGGTGGTACGACATGATGGGAGGATTGAGATGAGTTGCAAGAGACGACCTTAAAATGAGACAGAAAAAGGTTAGGTTGAGAATAGGAAGCGCAACTAGGACGGACAA
Fam19a2	ENSMUST00000050756	CGCGGTGGTGGTACGACATGAAGTGTGGGATTGATGAGATAGGCAACTCAGTACCCACTGTTCCCTTCCCCAAGGTTAGGTTGAGAATAGGAAGCGCAACTAGGACGGACAA
Fam19a2	ENSMUST00000050756	CGCGGTGGTGGTACGACATGAAGTGTGGGATTGATGAGATAGGTGTCACCCCAGAAAACCAACTCTATCCCATGGGAGGATTGAGATGAGTTAGCGCAACTAGGACGGACAA
Fam19a2	ENSMUST00000050756	CGCGGTGGTGGTACGACATGAAGAGTGAGTAGTAGTGGAGTAAAGCAATCAAAGCTTCTCCCTCTCTGAGTAAGGTTAGGTTGAGAATAGGAAGCGCAACTAGGACGGACAA
Fam19a2	ENSMUST00000050756	CGCGGTGGTGGTACGACATGAAGAGTGAGTAGTAGTGGAGTTATAAAAATCTTCAAGGTCACGGCAGGAGTATGGGAGGATTGAGATGAGTTAGCGCAACTAGGACGGACAA
Fam19a2	ENSMUST00000050756	CGCGGTGGTGGTACGACATGAAGTGTGGGATTGATGAGATAACTAGACAAGGAGCAAAAGAGCCAGGAACAAAGAGTGAGTAGTAGTGGAGTAGCGCAACTAGGACGGACAA
Fam19a2	ENSMUST00000050756	CGCGGTGGTGGTACGACATGAAGGTTAGGTTGAGAATAGGATCAACCGTCAGAGAGCTGCAGTCACGTGTTATGGGAGGATTGAGATGAGTTAGCGCAACTAGGACGGACAA
Fam19a2	ENSMUST00000050756	CGCGGTGGTGGTACGACATGAAGGTTAGGTTGAGAATAGGACCTTAAAGGTGACAGTCTCTGGTGTCACCCAAGTGTGGGATTGATGAGATAAGCGCAACTAGGACGGACAA
Fam19a2	ENSMUST00000050756	CGCGGTGGTGGTACGACATGAAGTGTGGGATTGATGAGATACATGCATCCCTGGCGGGTTTTATTTTATTTATGGGAGGATTGAGATGAGTTAGCGCAACTAGGACGGACAA
Fam19a2	ENSMUST00000050756	CGCGGTGGTGGTACGACATGAAGAGTGAGTAGTAGTGGAGTCAGGTGTCGCCTGTGTCACTTCGCCAAAGGAAGGTTAGGTTGAGAATAGGAAGCGCAACTAGGACGGACAA
Fam19a2	ENSMUST00000050756	CGCGGTGGTGGTACGACATGAAGAGTGAGTAGTAGTGGAGTGCAAAGATGGGTTCTGACACTCCAGGCTGAATGGGAGGATTGAGATGAGTTAGCGCAACTAGGACGGACAA
Fam19a2	ENSMUST00000050756	CGCGGTGGTGGTACGACATGAAGTGTGGGATTGATGAGATAGTCACGTGTTAGCCTTGGGGAAACGTGTCAAAGAGTGAGTAGTAGTGGAGTAGCGCAACTAGGACGGACAA
Fam19a2	ENSMUST00000050756	CGCGGTGGTGGTACGACATGATGGGAGGATTGAGATGAGTTAAGTAATCGGAAGGGTCGTCGACCGAGGGGAAGGTTAGGTTGAGAATAGGAAGCGCAACTAGGACGGACAA
Fam19a2	ENSMUST00000050756	CGCGGTGGTGGTACGACATGAAGGTTAGGTTGAGAATAGGATCCCTTCCCCCACATCACAAGTGAAACAAAAAGTGTGGGATTGATGAGATAAGCGCAACTAGGACGGACAA
Fam19a2	ENSMUST00000050756	CGCGGTGGTGGTACGACATGAAGTGTGGGATTGATGAGATAATTATAGGGTGGCAACTCAGTACCCACTGTATGGGAGGATTGAGATGAGTTAGCGCAACTAGGACGGACAA
Fam19a2	ENSMUST00000050756	CGCGGTGGTGGTACGACATGAAGGTTAGGTTGAGAATAGGAAATACCAATAAAATTGCCCCTGTCTACGCCAAGAGTGAGTAGTAGTGGAGTAGCGCAACTAGGACGGACAA
Fam19a2	ENSMUST00000050756	CGCGGTGGTGGTACGACATGATGGGAGGATTGAGATGAGTTTCCTCTCCCTCCAGGCATGGCTGCATATGAAAGAGTGAGTAGTAGTGGAGTAGCGCAACTAGGACGGACAA
Fam19a2	ENSMUST00000050756	CGCGGTGGTGGTACGACATGAAGAGTGAGTAGTAGTGGAGTCTCTCTGAGTCCCACCACAAGCTCTGTACTAAGTGTGGGATTGATGAGATAAGCGCAACTAGGACGGACAA
Fam19a2	ENSMUST00000050756	CGCGGTGGTGGTACGACATGAAGGTTAGGTTGAGAATAGGATCCAGCAGCAGACACAAGCGAGCAGGTGTCATGGGAGGATTGAGATGAGTTAGCGCAACTAGGACGGACAA
Fam19a2	ENSMUST00000050756	CGCGGTGGTGGTACGACATGAAGGTTAGGTTGAGAATAGGACTTATTACAGCATCTGTGCAGCGCCACAACAAGTGTGGGATTGATGAGATAAGCGCAACTAGGACGGACAA
Fam19a2	ENSMUST00000050756	CGCGGTGGTGGTACGACATGATGGGAGGATTGAGATGAGTTAGGTGCGAGTTCCAGCAGCAGACACAAGCGAAGTGTGGGATTGATGAGATAAGCGCAACTAGGACGGACAA
Fam19a2	ENSMUST00000050756	CGCGGTGGTGGTACGACATGAAGAGTGAGTAGTAGTGGAGTGGTGCACTAGAGGCACAGAGCACTGTGTAAAAGGTTAGGTTGAGAATAGGAAGCGCAACTAGGACGGACAA
Fam19a2	ENSMUST00000050756	CGCGGTGGTGGTACGACATGATGGGAGGATTGAGATGAGTTTCACTCTTTTACTAAAATGATGGACCCCCTAAGAGTGAGTAGTAGTGGAGTAGCGCAACTAGGACGGACAA
Fam19a2	ENSMUST00000050756	CGCGGTGGTGGTACGACATGAAGTGTGGGATTGATGAGATACAATCCTAACTGCTATCTGTTCAACCGTCAAAGAGTGAGTAGTAGTGGAGTAGCGCAACTAGGACGGACAA
Fam19a2	ENSMUST00000050756	CGCGGTGGTGGTACGACATGAAGGTTAGGTTGAGAATAGGATTGAGCGGCGAGCGAGGACTTTTCCTCTCGATGGGAGGATTGAGATGAGTTAGCGCAACTAGGACGGACAA
Fam19a2	ENSMUST00000050756	CGCGGTGGTGGTACGACATGAAGTGTGGGATTGATGAGATACTTTGTCCCACAGTTTCATGAGGCAGTTGAAAGGTTAGGTTGAGAATAGGAAGCGCAACTAGGACGGACAA
Fam19a2	ENSMUST00000050756	CGCGGTGGTGGTACGACATGAAGTGTGGGATTGATGAGATAAGGCACAGAGCACTGTGTAATGGGAATTGGATGGGAGGATTGAGATGAGTTAGCGCAACTAGGACGGACAA
Fam19a2	ENSMUST00000050756	CGCGGTGGTGGTACGACATGAAGGTTAGGTTGAGAATAGGACAAAAAAAACCAACCAACCCTGGAAGGAAGAAGAGTGAGTAGTAGTGGAGTAGCGCAACTAGGACGGACAA
Fam19a2	ENSMUST00000050756	CGCGGTGGTGGTACGACATGATGGGAGGATTGAGATGAGTTTAAAGGGGGGCTCGGCAGCGTCTTCACCTAAAGAGTGAGTAGTAGTGGAGTAGCGCAACTAGGACGGACAA
Fam19a2	ENSMUST00000050756	CGCGGTGGTGGTACGACATGAAGAGTGAGTAGTAGTGGAGTCAAGCAGTCATTGGGATCGAGCAAGAGACGAAGTGTGGGATTGATGAGATAAGCGCAACTAGGACGGACAA
Fam19a2	ENSMUST00000050756	CGCGGTGGTGGTACGACATGAAGGTTAGGTTGAGAATAGGAGGAGTGGTTAATGGGTTACCCTAGTTGTTTATGGGAGGATTGAGATGAGTTAGCGCAACTAGGACGGACAA
Fam19a2	ENSMUST00000050756	CGCGGTGGTGGTACGACATGAAGTGTGGGATTGATGAGATAGGGAAGCAGGAGCACTTGACCGTTTGGGACAAGGTTAGGTTGAGAATAGGAAGCGCAACTAGGACGGACAA
Fam19a2	ENSMUST00000050756	CGCGGTGGTGGTACGACATGATGGGAGGATTGAGATGAGTTTGTCTACGCCATGCTGGAAGAGTTTACAAAAAGTGTGGGATTGATGAGATAAGCGCAACTAGGACGGACAA
Fam19a2	ENSMUST00000050756	CGCGGTGGTGGTACGACATGAAGAGTGAGTAGTAGTGGAGTCACAAGAACAGTCACAGCTGAAGCAAGGAAAAGGTTAGGTTGAGAATAGGAAGCGCAACTAGGACGGACAA
Fam19a2	ENSMUST00000050756	CGCGGTGGTGGTACGACATGAAGAGTGAGTAGTAGTGGAGTGTTCTTCCCACCAAAGGTCCTAGTTACTGTATGGGAGGATTGAGATGAGTTAGCGCAACTAGGACGGACAA
Fam19a2	ENSMUST00000050756	CGCGGTGGTGGTACGACATGAAGAGTGAGTAGTAGTGGAGTCCCACCACAAGCTCTGTACTGTTAAAATACAAGTGTGGGATTGATGAGATAAGCGCAACTAGGACGGACAA
Fam19a2	ENSMUST00000050756	CGCGGTGGTGGTACGACATGAAGGTTAGGTTGAGAATAGGAGTTCTAACATGGTGAGCTTTGTGATGGTTGATGGGAGGATTGAGATGAGTTAGCGCAACTAGGACGGACAA
Fam19a2	ENSMUST00000050756	CGCGGTGGTGGTACGACATGAAGGTTAGGTTGAGAATAGGATCCAGCCACCGCCGCTCTTATTCCATCTCCAAGTGTGGGATTGATGAGATAAGCGCAACTAGGACGGACAA
Fam19a2	ENSMUST00000050756	CGCGGTGGTGGTACGACATGATGGGAGGATTGAGATGAGTTGTAGAACCACCCAGTTGGTTTTATGCAATTAAGTGTGGGATTGATGAGATAAGCGCAACTAGGACGGACAA
Fam19a2	ENSMUST00000050756	CGCGGTGGTGGTACGACATGAAGAGTGAGTAGTAGTGGAGTAGGACAGTCAGCTTGGGAAGCAGCTTCAGAAAGGTTAGGTTGAGAATAGGAAGCGCAACTAGGACGGACAA
Fam19a2	ENSMUST00000050756	CGCGGTGGTGGTACGACATGATGGGAGGATTGAGATGAGTTGGAAAGGCAATTGGACGCGGTGATTCACCTAAGAGTGAGTAGTAGTGGAGTAGCGCAACTAGGACGGACAA
Fam84b	ENSMUST00000100635	CGCGGTGGTGGTACGACATGATGAAAGGAATGGGTTGTGGTTTGCAGACACAATTGCTACCTCTTCAGCCTATTGGAGGTGTAGGGAGTAAAAGCGCAACTAGGACGGACAA
Fam84b	ENSMUST00000100635	CGCGGTGGTGGTACGACATGATGAAAGGAATGGGTTGTGGTGCCTTCTCAAGAAGTGGTGAAAGAAAACTGAGGAGTAGTTGGTTGTTAGGAAGCGCAACTAGGACGGACAA
Fam84b	ENSMUST00000100635	CGCGGTGGTGGTACGACATGATGAAAGGAATGGGTTGTGGTGGCTTCAGGACACTCAAGTAAGATTTTGTTAAGGAGGAGGGTAATGATAGAAGCGCAACTAGGACGGACAA
Fam84b	ENSMUST00000100635	CGCGGTGGTGGTACGACATGAGGAGTAGTTGGTTGTTAGGAGCTGAACCACTGAACCATTTCCATAAAAACATTGGAGGTGTAGGGAGTAAAAGCGCAACTAGGACGGACAA
Fam84b	ENSMUST00000100635	CGCGGTGGTGGTACGACATGAAGGAGGAGGGTAATGATAGAAGTTCTCCGGTGTGTAGGTGCTCAGAGCCGATTGGAGGTGTAGGGAGTAAAAGCGCAACTAGGACGGACAA
Fam84b	ENSMUST00000100635	CGCGGTGGTGGTACGACATGAGGAGTAGTTGGTTGTTAGGACTATGTGGAGAAAGTCATACACTGAGCTCTAAGGAGGAGGGTAATGATAGAAGCGCAACTAGGACGGACAA
Fam84b	ENSMUST00000100635	CGCGGTGGTGGTACGACATGATGAAAGGAATGGGTTGTGGTAAGCCAAAGACTCCGCTTAGAGCCAGCTTCATTGGAGGTGTAGGGAGTAAAAGCGCAACTAGGACGGACAA
Fam84b	ENSMUST00000100635	CGCGGTGGTGGTACGACATGAGGAGTAGTTGGTTGTTAGGACCTGAGTTTGCTAAAGTATTTGCTGCACTTATGAAAGGAATGGGTTGTGGTAGCGCAACTAGGACGGACAA
Fam84b	ENSMUST00000100635	CGCGGTGGTGGTACGACATGATGAAAGGAATGGGTTGTGGTCAACTCCGCTTTTTCCAAAAGGCCCAGGAAAAGGAGGAGGGTAATGATAGAAGCGCAACTAGGACGGACAA
Fam84b	ENSMUST00000100635	CGCGGTGGTGGTACGACATGATTGGAGGTGTAGGGAGTAAATGCTGGGAAAGAAAATGCCTGGAGTATATAAGGAGTAGTTGGTTGTTAGGAAGCGCAACTAGGACGGACAA
Fam84b	ENSMUST00000100635	CGCGGTGGTGGTACGACATGATTGGAGGTGTAGGGAGTAAATAGCGATACAGATCGTTGACCACGCGGCCGAAGGAGGAGGGTAATGATAGAAGCGCAACTAGGACGGACAA
Fam84b	ENSMUST00000100635	CGCGGTGGTGGTACGACATGAAGGAGGAGGGTAATGATAGAGCTAGTGTGTAGGTAGCTCATCTTTGACATAGGAGTAGTTGGTTGTTAGGAAGCGCAACTAGGACGGACAA
Fam84b	ENSMUST00000100635	CGCGGTGGTGGTACGACATGATGAAAGGAATGGGTTGTGGTTAAGCCCTCGGCAGTCAAAGGTCTGCCTTCATTGGAGGTGTAGGGAGTAAAAGCGCAACTAGGACGGACAA
Fam84b	ENSMUST00000100635	CGCGGTGGTGGTACGACATGAGGAGTAGTTGGTTGTTAGGATACTAAATGGGGCCCAAGTGTTGGGGGGGGATGAAAGGAATGGGTTGTGGTAGCGCAACTAGGACGGACAA
Fam84b	ENSMUST00000100635	CGCGGTGGTGGTACGACATGATGAAAGGAATGGGTTGTGGTCCTACCTGCTCCCTAAGTCCCCTTCCTCCTAAGGAGGAGGGTAATGATAGAAGCGCAACTAGGACGGACAA
Fam84b	ENSMUST00000100635	CGCGGTGGTGGTACGACATGATTGGAGGTGTAGGGAGTAAATGGTTGTCCTTGTCCCATGGTGCCAGGAGGAGGAGTAGTTGGTTGTTAGGAAGCGCAACTAGGACGGACAA
Fam84b	ENSMUST00000100635	CGCGGTGGTGGTACGACATGAAGGAGGAGGGTAATGATAGATTTAATTCTTTCCAGGGTAGCACTGGTTGAATTGGAGGTGTAGGGAGTAAAAGCGCAACTAGGACGGACAA
Fam84b	ENSMUST00000100635	CGCGGTGGTGGTACGACATGAAGGAGGAGGGTAATGATAGACTGTTCACGATCGTTGCTGCACGACCCCTCAGGAGTAGTTGGTTGTTAGGAAGCGCAACTAGGACGGACAA
Fam84b	ENSMUST00000100635	CGCGGTGGTGGTACGACATGATGAAAGGAATGGGTTGTGGTGAAAAAGCATCCCATGGCCACCCACCAGCCATTGGAGGTGTAGGGAGTAAAAGCGCAACTAGGACGGACAA
Fam84b	ENSMUST00000100635	CGCGGTGGTGGTACGACATGATGAAAGGAATGGGTTGTGGTAGAGTCTTCAACACAGTGGATCCCATTTTAAGGAGTAGTTGGTTGTTAGGAAGCGCAACTAGGACGGACAA
Fam84b	ENSMUST00000100635	CGCGGTGGTGGTACGACATGAAGGAGGAGGGTAATGATAGATCTGGAACTCGAGAGTGTGGCTGCGCTGAGATGAAAGGAATGGGTTGTGGTAGCGCAACTAGGACGGACAA
Fam84b	ENSMUST00000100635	CGCGGTGGTGGTACGACATGAGGAGTAGTTGGTTGTTAGGAACTCTCTCCCCGAGAGGTAGAAGCCCTAGGATTGGAGGTGTAGGGAGTAAAAGCGCAACTAGGACGGACAA
Fam84b	ENSMUST00000100635	CGCGGTGGTGGTACGACATGATTGGAGGTGTAGGGAGTAAAATTGCCTCCCCTGATAACAACACCATAGCTAAGGAGGAGGGTAATGATAGAAGCGCAACTAGGACGGACAA
Fam84b	ENSMUST00000100635	CGCGGTGGTGGTACGACATGAGGAGTAGTTGGTTGTTAGGAGAAGAGGGCGTGGCTGCAGCAAACAGCTTCAAGGAGGAGGGTAATGATAGAAGCGCAACTAGGACGGACAA
Fam84b	ENSMUST00000100635	CGCGGTGGTGGTACGACATGATTGGAGGTGTAGGGAGTAAAGACCCTCAACCACAGAATTATTCTGTTGTTATGAAAGGAATGGGTTGTGGTAGCGCAACTAGGACGGACAA
Fam84b	ENSMUST00000100635	CGCGGTGGTGGTACGACATGATGAAAGGAATGGGTTGTGGTAGGCAAGGATGGGAGAGCCGGGAGAGTTTGAGGAGTAGTTGGTTGTTAGGAAGCGCAACTAGGACGGACAA
Fam84b	ENSMUST00000100635	CGCGGTGGTGGTACGACATGAAGGAGGAGGGTAATGATAGAAGTTTTTGAAAGCAGTTGACAGACTGCCTAATGAAAGGAATGGGTTGTGGTAGCGCAACTAGGACGGACAA
Fam84b	ENSMUST00000100635	CGCGGTGGTGGTACGACATGAGGAGTAGTTGGTTGTTAGGATTGAACTCGCGTTTGCCATAGCGGCACCAGATTGGAGGTGTAGGGAGTAAAAGCGCAACTAGGACGGACAA
Fam84b	ENSMUST00000100635	CGCGGTGGTGGTACGACATGATTGGAGGTGTAGGGAGTAAACCAGGTCACCCGGACTGCACTTGTTGAGCAAAGGAGGAGGGTAATGATAGAAGCGCAACTAGGACGGACAA
Fam84b	ENSMUST00000100635	CGCGGTGGTGGTACGACATGAGGAGTAGTTGGTTGTTAGGATGAGCTCATTAAACAGGGAAATCAGATCCAAAGGAGGAGGGTAATGATAGAAGCGCAACTAGGACGGACAA
Fam84b	ENSMUST00000100635	CGCGGTGGTGGTACGACATGATGAAAGGAATGGGTTGTGGTCGACCGAATCCTATGACCCTTAAATATGGTATTGGAGGTGTAGGGAGTAAAAGCGCAACTAGGACGGACAA
Fam84b	ENSMUST00000100635	CGCGGTGGTGGTACGACATGAGGAGTAGTTGGTTGTTAGGACCCCTGTCCAAAGCCTGCAGTACATTTCACATGAAAGGAATGGGTTGTGGTAGCGCAACTAGGACGGACAA
Fam84b	ENSMUST00000100635	CGCGGTGGTGGTACGACATGAAGGAGGAGGGTAATGATAGACCCCAAGCCTGCTTGTATACGAAGGGTTAAATGAAAGGAATGGGTTGTGGTAGCGCAACTAGGACGGACAA
Fam84b	ENSMUST00000100635	CGCGGTGGTGGTACGACATGATTGGAGGTGTAGGGAGTAAATGCAAGGATGACACCCACTAATATTACAGTAGGAGTAGTTGGTTGTTAGGAAGCGCAACTAGGACGGACAA
Fam84b	ENSMUST00000100635	CGCGGTGGTGGTACGACATGAAGGAGGAGGGTAATGATAGATTTTGTAGCTCTGAGCCCAGTTCAAGTATCATTGGAGGTGTAGGGAGTAAAAGCGCAACTAGGACGGACAA
Fam84b	ENSMUST00000100635	CGCGGTGGTGGTACGACATGAGGAGTAGTTGGTTGTTAGGACGTAATGCAAATACCTAGCATGCAACATCCAAGGAGGAGGGTAATGATAGAAGCGCAACTAGGACGGACAA
Fam84b	ENSMUST00000100635	CGCGGTGGTGGTACGACATGATTGGAGGTGTAGGGAGTAAAAAAGCTCTCGGAGTTGCGCCAGCTGAGCTCATGAAAGGAATGGGTTGTGGTAGCGCAACTAGGACGGACAA
Fam84b	ENSMUST00000100635	CGCGGTGGTGGTACGACATGAGGAGTAGTTGGTTGTTAGGAGCCCCAAGACTTGAAGATGGGGGGCAATGCATGAAAGGAATGGGTTGTGGTAGCGCAACTAGGACGGACAA
Fam84b	ENSMUST00000100635	CGCGGTGGTGGTACGACATGAAGGAGGAGGGTAATGATAGAAAAACACCGAGCATTCCACCTCGTGCTGCCATGAAAGGAATGGGTTGTGGTAGCGCAACTAGGACGGACAA
Fam84b	ENSMUST00000100635	CGCGGTGGTGGTACGACATGATTGGAGGTGTAGGGAGTAAAAGCTGGGCTTCGGGGAAGGACGCATTTCTCAGGAGTAGTTGGTTGTTAGGAAGCGCAACTAGGACGGACAA
Fam84b	ENSMUST00000100635	CGCGGTGGTGGTACGACATGAAGGAGGAGGGTAATGATAGAGGAACTTCCTTATAACTTAGGTGGGTCAGTATTGGAGGTGTAGGGAGTAAAAGCGCAACTAGGACGGACAA
Fam84b	ENSMUST00000100635	CGCGGTGGTGGTACGACATGAAGGAGGAGGGTAATGATAGAGCGGGTATTGAGCCTGCGATACAAACTCCAAGGAGTAGTTGGTTGTTAGGAAGCGCAACTAGGACGGACAA
Fam84b	ENSMUST00000100635	CGCGGTGGTGGTACGACATGATGAAAGGAATGGGTTGTGGTCGGCCCTTCATTTTGAAGGAAATGATACAAATTGGAGGTGTAGGGAGTAAAAGCGCAACTAGGACGGACAA
Fam84b	ENSMUST00000100635	CGCGGTGGTGGTACGACATGATGAAAGGAATGGGTTGTGGTTTCACCACTTAGCAAGGGGACAAGGAGAGAAGGAGTAGTTGGTTGTTAGGAAGCGCAACTAGGACGGACAA
Fam84b	ENSMUST00000100635	CGCGGTGGTGGTACGACATGAAGGAGGAGGGTAATGATAGAGGAGAGAAAAACAAAAAGCAAAACGAACCCATGAAAGGAATGGGTTGTGGTAGCGCAACTAGGACGGACAA
Fam84b	ENSMUST00000100635	CGCGGTGGTGGTACGACATGATTGGAGGTGTAGGGAGTAAACTAAGAGTCCACAACAGCAGGCCAAAAACAAGGAGTAGTTGGTTGTTAGGAAGCGCAACTAGGACGGACAA
Fam84b	ENSMUST00000100635	CGCGGTGGTGGTACGACATGATTGGAGGTGTAGGGAGTAAAACTACATGGGATCTGTGTCTGATGCCACCAAAGGAGGAGGGTAATGATAGAAGCGCAACTAGGACGGACAA
Fam84b	ENSMUST00000100635	CGCGGTGGTGGTACGACATGAGGAGTAGTTGGTTGTTAGGAAGACTTCTAGGGCGAGTTCGCAGGTGTGGGAAGGAGGAGGGTAATGATAGAAGCGCAACTAGGACGGACAA
Fam84b	ENSMUST00000100635	CGCGGTGGTGGTACGACATGATTGGAGGTGTAGGGAGTAAACACAACACTGCAGTCTTAAAAAGCAAGAGAATGAAAGGAATGGGTTGTGGTAGCGCAACTAGGACGGACAA
Fam84b	ENSMUST00000100635	CGCGGTGGTGGTACGACATGAGGAGTAGTTGGTTGTTAGGAAGCTTTTCTGATAGATGCACTCATCACGATATGAAAGGAATGGGTTGTGGTAGCGCAACTAGGACGGACAA
Fam84b	ENSMUST00000100635	CGCGGTGGTGGTACGACATGAAGGAGGAGGGTAATGATAGAGGGCATCAATTTCCACTTTCACAAATCTGTATGAAAGGAATGGGTTGTGGTAGCGCAACTAGGACGGACAA
Fam84b	ENSMUST00000100635	CGCGGTGGTGGTACGACATGATTGGAGGTGTAGGGAGTAAAACGTGTTCCACGGGGTCTTGCTTATTATCCAGGAGTAGTTGGTTGTTAGGAAGCGCAACTAGGACGGACAA
Fam84b	ENSMUST00000100635	CGCGGTGGTGGTACGACATGATTGGAGGTGTAGGGAGTAAAATCTGCAAACGGTAGGGCTGCTTGCCGATGAAGGAGGAGGGTAATGATAGAAGCGCAACTAGGACGGACAA
Fam84b	ENSMUST00000100635	CGCGGTGGTGGTACGACATGAGGAGTAGTTGGTTGTTAGGATGGGACTGTCATCAAATCTCTTCTGACAGTAAGGAGGAGGGTAATGATAGAAGCGCAACTAGGACGGACAA
Fam84b	ENSMUST00000100635	CGCGGTGGTGGTACGACATGATGAAAGGAATGGGTTGTGGTACCGGACCCAACAAACTATTCACTGAGCAAATTGGAGGTGTAGGGAGTAAAAGCGCAACTAGGACGGACAA
Fam84b	ENSMUST00000100635	CGCGGTGGTGGTACGACATGATGAAAGGAATGGGTTGTGGTCAAAGAACAAGGACTTGCTTGGTAAGCATTAGGAGTAGTTGGTTGTTAGGAAGCGCAACTAGGACGGACAA
Fam84b	ENSMUST00000100635	CGCGGTGGTGGTACGACATGATGAAAGGAATGGGTTGTGGTAAAAGGATCAGGACCCACAGGTTGAGGACCAAGGAGGAGGGTAATGATAGAAGCGCAACTAGGACGGACAA
Fam84b	ENSMUST00000100635	CGCGGTGGTGGTACGACATGAGGAGTAGTTGGTTGTTAGGACAGAAACCATCGTCTGAAACAGATCAACTTATTGGAGGTGTAGGGAGTAAAAGCGCAACTAGGACGGACAA
Fam84b	ENSMUST00000100635	CGCGGTGGTGGTACGACATGATTGGAGGTGTAGGGAGTAAAAAGCCAACCCCATCTGTGACCTGCAGATGAAAGGAGGAGGGTAATGATAGAAGCGCAACTAGGACGGACAA
Fam84b	ENSMUST00000100635	CGCGGTGGTGGTACGACATGAGGAGTAGTTGGTTGTTAGGATAAGCAGTTCTCCCAGCAGACCCGAAGCGGAAGGAGGAGGGTAATGATAGAAGCGCAACTAGGACGGACAA
Fam84b	ENSMUST00000100635	CGCGGTGGTGGTACGACATGATGAAAGGAATGGGTTGTGGTTCCCCAAGCAAGAAGCCCAACAATGACCGTATTGGAGGTGTAGGGAGTAAAAGCGCAACTAGGACGGACAA
Fam84b	ENSMUST00000100635	CGCGGTGGTGGTACGACATGAGGAGTAGTTGGTTGTTAGGATTCCCTAGAGGATACTTTATGGGGTGGCACATGAAAGGAATGGGTTGTGGTAGCGCAACTAGGACGGACAA
Fam84b	ENSMUST00000100635	CGCGGTGGTGGTACGACATGATGAAAGGAATGGGTTGTGGTACTTGTAACCGGGGGAAGGAATTGGAGTCTAAGGAGGAGGGTAATGATAGAAGCGCAACTAGGACGGACAA
Fam84b	ENSMUST00000100635	CGCGGTGGTGGTACGACATGATTGGAGGTGTAGGGAGTAAACTTTCCCTGGCTGGCCCTTGACAATGATTTAGGAGTAGTTGGTTGTTAGGAAGCGCAACTAGGACGGACAA
Fam84b	ENSMUST00000100635	CGCGGTGGTGGTACGACATGAAGGAGGAGGGTAATGATAGATAGGTCCAGCTTGGTTTTTAAAGGGTTACTATTGGAGGTGTAGGGAGTAAAAGCGCAACTAGGACGGACAA
Fam84b	ENSMUST00000100635	CGCGGTGGTGGTACGACATGAAGGAGGAGGGTAATGATAGAAGGGAAGCCGAAGGAGCTAGCTGGGTTTCCAGGAGTAGTTGGTTGTTAGGAAGCGCAACTAGGACGGACAA
Fam84b	ENSMUST00000100635	CGCGGTGGTGGTACGACATGATGAAAGGAATGGGTTGTGGTCCCTTAGTAAAGGGTTCTGAATCGGATGTTATTGGAGGTGTAGGGAGTAAAAGCGCAACTAGGACGGACAA
Fam84b	ENSMUST00000100635	CGCGGTGGTGGTACGACATGAGGAGTAGTTGGTTGTTAGGAACTGCCTTAGACTTTCTACCCCCTAAGAAAATGAAAGGAATGGGTTGTGGTAGCGCAACTAGGACGGACAA
Fam84b	ENSMUST00000100635	CGCGGTGGTGGTACGACATGAAGGAGGAGGGTAATGATAGATAGGCTTATTAAAAAAAGGGGGGAGGGGGAATGAAAGGAATGGGTTGTGGTAGCGCAACTAGGACGGACAA
Fam84b	ENSMUST00000100635	CGCGGTGGTGGTACGACATGAGGAGTAGTTGGTTGTTAGGATATTCCAGAGCTGCTGGTGGACAGCCATTCATTGGAGGTGTAGGGAGTAAAAGCGCAACTAGGACGGACAA
Fam84b	ENSMUST00000100635	CGCGGTGGTGGTACGACATGATTGGAGGTGTAGGGAGTAAATGATTCCTCCCCTCCTGCAGTCTACACAGCAAGGAGGAGGGTAATGATAGAAGCGCAACTAGGACGGACAA
Fam84b	ENSMUST00000100635	CGCGGTGGTGGTACGACATGAAGGAGGAGGGTAATGATAGATTCCTGTACCCAGCTTAGTCCCTCGGAGCCAGGAGTAGTTGGTTGTTAGGAAGCGCAACTAGGACGGACAA
Fam84b	ENSMUST00000100635	CGCGGTGGTGGTACGACATGATTGGAGGTGTAGGGAGTAAAGCCGCTTCTCCATGATCAAGTCCTCCAGGCATGAAAGGAATGGGTTGTGGTAGCGCAACTAGGACGGACAA
Fam84b	ENSMUST00000100635	CGCGGTGGTGGTACGACATGAGGAGTAGTTGGTTGTTAGGAATTTGGTCCCAGATCTGATAGGGTTGAAGCATGAAAGGAATGGGTTGTGGTAGCGCAACTAGGACGGACAA
Fam84b	ENSMUST00000100635	CGCGGTGGTGGTACGACATGAAGGAGGAGGGTAATGATAGAAGGAGTTCTTCCTTTGCAGGTACTTCATATATGAAAGGAATGGGTTGTGGTAGCGCAACTAGGACGGACAA
Fam84b	ENSMUST00000100635	CGCGGTGGTGGTACGACATGATTGGAGGTGTAGGGAGTAAACTTTCCAGAGCTTCAGAAAAACACTGGAATAGGAGTAGTTGGTTGTTAGGAAGCGCAACTAGGACGGACAA
Fam84b	ENSMUST00000100635	CGCGGTGGTGGTACGACATGATTGGAGGTGTAGGGAGTAAAGTCCGAATGCCGCCACCACCAACCTACGTTAAGGAGGAGGGTAATGATAGAAGCGCAACTAGGACGGACAA
Fam84b	ENSMUST00000100635	CGCGGTGGTGGTACGACATGAGGAGTAGTTGGTTGTTAGGACCACGTGATAAATATAAGAGTTTGGGCCACAAGGAGGAGGGTAATGATAGAAGCGCAACTAGGACGGACAA
Fam84b	ENSMUST00000100635	CGCGGTGGTGGTACGACATGATTGGAGGTGTAGGGAGTAAACCTGGAAATTGCCCACGTAGACAGCCCAGTATGAAAGGAATGGGTTGTGGTAGCGCAACTAGGACGGACAA
Fam84b	ENSMUST00000100635	CGCGGTGGTGGTACGACATGATGAAAGGAATGGGTTGTGGTGAATGCAGGGCAAATGTGCTCTGAGATTTCAGGAGTAGTTGGTTGTTAGGAAGCGCAACTAGGACGGACAA
Fam84b	ENSMUST00000100635	CGCGGTGGTGGTACGACATGAAGGAGGAGGGTAATGATAGACCAAGCCACAAAGAAATTGGGTACATATGAATGAAAGGAATGGGTTGTGGTAGCGCAACTAGGACGGACAA
Fam84b	ENSMUST00000100635	CGCGGTGGTGGTACGACATGAGGAGTAGTTGGTTGTTAGGACCAAGAGGAGGTACTTGGGGATAGGGAGGGATTGGAGGTGTAGGGAGTAAAAGCGCAACTAGGACGGACAA
Fam84b	ENSMUST00000100635	CGCGGTGGTGGTACGACATGAAGGAGGAGGGTAATGATAGAGCTGAGTGTAGTGAGGGATCCAGAGAGACAATTGGAGGTGTAGGGAGTAAAAGCGCAACTAGGACGGACAA
Fam84b	ENSMUST00000100635	CGCGGTGGTGGTACGACATGAAGGAGGAGGGTAATGATAGACCCGGGAATCCCATAAAAATAAATCACTCCAGGAGTAGTTGGTTGTTAGGAAGCGCAACTAGGACGGACAA
Fam84b	ENSMUST00000100635	CGCGGTGGTGGTACGACATGATGAAAGGAATGGGTTGTGGTGTTCACAAGACTTCAAGAGGAGAAAGCGAAATTGGAGGTGTAGGGAGTAAAAGCGCAACTAGGACGGACAA
Fam84b	ENSMUST00000100635	CGCGGTGGTGGTACGACATGATGAAAGGAATGGGTTGTGGTACACGACACTGTATCTTAGAGCCCTAAATTAGGAGTAGTTGGTTGTTAGGAAGCGCAACTAGGACGGACAA
Fam84b	ENSMUST00000100635	CGCGGTGGTGGTACGACATGATGAAAGGAATGGGTTGTGGTGGAGGTAGTGAAATCCTTTTGTAGCCTGTAAAGGAGGAGGGTAATGATAGAAGCGCAACTAGGACGGACAA
Fam84b	ENSMUST00000100635	CGCGGTGGTGGTACGACATGATTGGAGGTGTAGGGAGTAAAGTACCCAGCAAAACTGCTGGCAGCACATTCAGGAGTAGTTGGTTGTTAGGAAGCGCAACTAGGACGGACAA
Fam84b	ENSMUST00000100635	CGCGGTGGTGGTACGACATGAAGGAGGAGGGTAATGATAGACCAGATCTTGTAGTTTCAGCAGCCTTGTGCATTGGAGGTGTAGGGAGTAAAAGCGCAACTAGGACGGACAA
Fam84b	ENSMUST00000100635	CGCGGTGGTGGTACGACATGAGGAGTAGTTGGTTGTTAGGATGGATGGCAAAGTAACCCTCACCCTACCACAAGGAGGAGGGTAATGATAGAAGCGCAACTAGGACGGACAA
Fam84b	ENSMUST00000100635	CGCGGTGGTGGTACGACATGATGAAAGGAATGGGTTGTGGTCGCAAGCAAGTTCCCACTTTACCCCACCTGATTGGAGGTGTAGGGAGTAAAAGCGCAACTAGGACGGACAA
Fam84b	ENSMUST00000100635	CGCGGTGGTGGTACGACATGATGAAAGGAATGGGTTGTGGTTCTCCGGCCTTTGTACCCTGCATCCTCCAAAGGAGTAGTTGGTTGTTAGGAAGCGCAACTAGGACGGACAA
Fbxl7	ENSMUST00000059204	CGCGGTGGTGGTACGACATGAAGAGTGAGTAGTAGTGGAGTGCTCTTTGCACACTGATACGAAGTGTTAATAGGGATGTATTGAAGGAGGATAGCGCAACTAGGACGGACAA
Fbxl7	ENSMUST00000059204	CGCGGTGGTGGTACGACATGAGGGAGAATGAGGTGTAATGTGTTCCCTTGGGCCTCACTTGTTAATTAAAAAGGGATGTATTGAAGGAGGATAGCGCAACTAGGACGGACAA
Fbxl7	ENSMUST00000059204	CGCGGTGGTGGTACGACATGAGAGGGTTTGTAAGGTGAATATGGAAGAAGAGAGTATGGAACGCTGGGGTGAGGGATGTATTGAAGGAGGATAGCGCAACTAGGACGGACAA
Fbxl7	ENSMUST00000059204	CGCGGTGGTGGTACGACATGAAGAGTGAGTAGTAGTGGAGTTCCAGTGAGACGGATAGTCCTCCAGAGGCGAGGGAGAATGAGGTGTAATGTAGCGCAACTAGGACGGACAA
Fbxl7	ENSMUST00000059204	CGCGGTGGTGGTACGACATGAAGAGTGAGTAGTAGTGGAGTTTGAAACACCTGGACATCTGTTTCACATCCAGAGGGTTTGTAAGGTGAATAAGCGCAACTAGGACGGACAA
Fbxl7	ENSMUST00000059204	CGCGGTGGTGGTACGACATGAGAGGGTTTGTAAGGTGAATATGGAGGATGAAGATGTGGACGAACCCCTTCAGGGAGAATGAGGTGTAATGTAGCGCAACTAGGACGGACAA
Fbxl7	ENSMUST00000059204	CGCGGTGGTGGTACGACATGAAGAGTGAGTAGTAGTGGAGTCACTGTTTGGTTCTCATTGCGCCGTGGGAGAGGGATGTATTGAAGGAGGATAGCGCAACTAGGACGGACAA
Fbxl7	ENSMUST00000059204	CGCGGTGGTGGTACGACATGAGGGAGAATGAGGTGTAATGTAGCTTCTGTCTCACCAGTGTGTCGCCTCTTAGGGATGTATTGAAGGAGGATAGCGCAACTAGGACGGACAA
Fbxl7	ENSMUST00000059204	CGCGGTGGTGGTACGACATGAGAGGGTTTGTAAGGTGAATATCCTGTGATGAGGCGCCCTCCTGTCTGAGTAGGGATGTATTGAAGGAGGATAGCGCAACTAGGACGGACAA
Fbxl7	ENSMUST00000059204	CGCGGTGGTGGTACGACATGAGGGAGAATGAGGTGTAATGTGTTTAAGGAGGAGCTTTAGAGAGCCTTCTTAAGAGTGAGTAGTAGTGGAGTAGCGCAACTAGGACGGACAA
Fbxl7	ENSMUST00000059204	CGCGGTGGTGGTACGACATGAGAGGGTTTGTAAGGTGAATAGTCATACAGCACGACATGATGTGAACATTAAAGAGTGAGTAGTAGTGGAGTAGCGCAACTAGGACGGACAA
Fbxl7	ENSMUST00000059204	CGCGGTGGTGGTACGACATGAGAGGGTTTGTAAGGTGAATAGACTTTAACCATAATTTGCTTGGTGTGGGAAGGGAGAATGAGGTGTAATGTAGCGCAACTAGGACGGACAA
Fbxl7	ENSMUST00000059204	CGCGGTGGTGGTACGACATGAAGAGTGAGTAGTAGTGGAGTCTGTCCCTTCAGAAGAAAGCGGGGTTGGTAAGGGATGTATTGAAGGAGGATAGCGCAACTAGGACGGACAA
Fbxl7	ENSMUST00000059204	CGCGGTGGTGGTACGACATGAGGGATGTATTGAAGGAGGATCCCGGGTCAAGCTGATGCAGGTCACTTTGGAGGGAGAATGAGGTGTAATGTAGCGCAACTAGGACGGACAA
Fbxl7	ENSMUST00000059204	CGCGGTGGTGGTACGACATGAGGGATGTATTGAAGGAGGATTCGAAGCAGTTGGCAGCCACGATCTGCAGGAGAGGGTTTGTAAGGTGAATAAGCGCAACTAGGACGGACAA
Fbxl7	ENSMUST00000059204	CGCGGTGGTGGTACGACATGAGGGAGAATGAGGTGTAATGTCCCAGCCAAAACTTTTCACTTTCTTTTCTGAAGAGTGAGTAGTAGTGGAGTAGCGCAACTAGGACGGACAA
Fbxl7	ENSMUST00000059204	CGCGGTGGTGGTACGACATGAAGAGTGAGTAGTAGTGGAGTCCAAGAACCTCTGTCACAGATCCATACCTCAGAGGGTTTGTAAGGTGAATAAGCGCAACTAGGACGGACAA
Fbxl7	ENSMUST00000059204	CGCGGTGGTGGTACGACATGAGAGGGTTTGTAAGGTGAATACATGTAAGGGGGACAGTTTAATGGAGGCCTAGGGAGAATGAGGTGTAATGTAGCGCAACTAGGACGGACAA
Fbxl7	ENSMUST00000059204	CGCGGTGGTGGTACGACATGAGGGATGTATTGAAGGAGGATAGGTGATGTACTCTGTCAGTGGTGATAAAAAAGAGTGAGTAGTAGTGGAGTAGCGCAACTAGGACGGACAA
Fbxl7	ENSMUST00000059204	CGCGGTGGTGGTACGACATGAGGGAGAATGAGGTGTAATGTTTGAGGCTTAGCCTCTTGAGATTGAAGCAGAGGGATGTATTGAAGGAGGATAGCGCAACTAGGACGGACAA
Fbxl7	ENSMUST00000059204	CGCGGTGGTGGTACGACATGAGAGGGTTTGTAAGGTGAATAATTTCTGAGACACAATAACCAGCCTGCTGAAGGGATGTATTGAAGGAGGATAGCGCAACTAGGACGGACAA
Fbxl7	ENSMUST00000059204	CGCGGTGGTGGTACGACATGAAGAGTGAGTAGTAGTGGAGTCATTCTGAAATCCTGGCAAAGTCGGTGGGCAGGGAGAATGAGGTGTAATGTAGCGCAACTAGGACGGACAA
Fbxl7	ENSMUST00000059204	CGCGGTGGTGGTACGACATGAGAGGGTTTGTAAGGTGAATAAACAAATGAGCTTTCAGTTTAGCAGAGCCAAAGAGTGAGTAGTAGTGGAGTAGCGCAACTAGGACGGACAA
Fbxl7	ENSMUST00000059204	CGCGGTGGTGGTACGACATGAGGGAGAATGAGGTGTAATGTGGGAGAAAACATGACTCCTCTTACTCCATAAGAGGGTTTGTAAGGTGAATAAGCGCAACTAGGACGGACAA
Fbxl7	ENSMUST00000059204	CGCGGTGGTGGTACGACATGAAGAGTGAGTAGTAGTGGAGTTATGTGCTGGGCAGGCAGCAAGTTGGAAATAGGGATGTATTGAAGGAGGATAGCGCAACTAGGACGGACAA
Fbxl7	ENSMUST00000059204	CGCGGTGGTGGTACGACATGAGGGATGTATTGAAGGAGGATAGAAGAGAGAAGTCACAATGAAACGTGGATAGGGAGAATGAGGTGTAATGTAGCGCAACTAGGACGGACAA
Fbxl7	ENSMUST00000059204	CGCGGTGGTGGTACGACATGAGAGGGTTTGTAAGGTGAATAAGTGCCACCTGTGTGTGACTTATACAGAGCAGGGATGTATTGAAGGAGGATAGCGCAACTAGGACGGACAA
Fbxl7	ENSMUST00000059204	CGCGGTGGTGGTACGACATGAGGGAGAATGAGGTGTAATGTAGCAGAGGGGTGCTACTTTCAATATCTTTTAAGAGTGAGTAGTAGTGGAGTAGCGCAACTAGGACGGACAA
Fbxl7	ENSMUST00000059204	CGCGGTGGTGGTACGACATGAGAGGGTTTGTAAGGTGAATATGAGTGAGCTGCGTGCAGTGAGCTGCGATGAAGAGTGAGTAGTAGTGGAGTAGCGCAACTAGGACGGACAA
Fbxl7	ENSMUST00000059204	CGCGGTGGTGGTACGACATGAGAGGGTTTGTAAGGTGAATACAGGACAGATGTGCCTAAAGCATAGCAGATAGGGAGAATGAGGTGTAATGTAGCGCAACTAGGACGGACAA
Fbxl7	ENSMUST00000059204	CGCGGTGGTGGTACGACATGAGGGATGTATTGAAGGAGGATGTAAGCCTTCGTCCTCCAGCACGAAGCAGTAAGAGTGAGTAGTAGTGGAGTAGCGCAACTAGGACGGACAA
Fbxl7	ENSMUST00000059204	CGCGGTGGTGGTACGACATGAGGGATGTATTGAAGGAGGATGGGTTACAGATAAGCTATTGTGACTCTCCAAGGGAGAATGAGGTGTAATGTAGCGCAACTAGGACGGACAA
Fbxl7	ENSMUST00000059204	CGCGGTGGTGGTACGACATGAGAGGGTTTGTAAGGTGAATATAATCCCTCACCTCTGGGCTCTGGTGGTGGAGGGATGTATTGAAGGAGGATAGCGCAACTAGGACGGACAA
Fbxl7	ENSMUST00000059204	CGCGGTGGTGGTACGACATGAGGGAGAATGAGGTGTAATGTTACTCCACACCATGGTCCGTGATGCCCTCGAAGAGTGAGTAGTAGTGGAGTAGCGCAACTAGGACGGACAA
Fbxl7	ENSMUST00000059204	CGCGGTGGTGGTACGACATGAGAGGGTTTGTAAGGTGAATATGCTCAATGACACAGCGCTTGCAATGGCGCAAGAGTGAGTAGTAGTGGAGTAGCGCAACTAGGACGGACAA
Fbxl7	ENSMUST00000059204	CGCGGTGGTGGTACGACATGAGGGAGAATGAGGTGTAATGTTTCCAGGCGCCTCAGTTCTGGACAGCACTGAGAGGGTTTGTAAGGTGAATAAGCGCAACTAGGACGGACAA
Fbxl7	ENSMUST00000059204	CGCGGTGGTGGTACGACATGAAGAGTGAGTAGTAGTGGAGTGCAGGCTTGGCTTGCAGCAGGAAAGGCTTGAGGGATGTATTGAAGGAGGATAGCGCAACTAGGACGGACAA
Fbxl7	ENSMUST00000059204	CGCGGTGGTGGTACGACATGAGGGATGTATTGAAGGAGGATCCACTGACAATGACAGTCTCCAGCATGAGAAGGGAGAATGAGGTGTAATGTAGCGCAACTAGGACGGACAA
Fbxl7	ENSMUST00000059204	CGCGGTGGTGGTACGACATGAGAGGGTTTGTAAGGTGAATATTCACAAACCGCAGGGCCTCCACGGAAACTAGGGATGTATTGAAGGAGGATAGCGCAACTAGGACGGACAA
Fbxl7	ENSMUST00000059204	CGCGGTGGTGGTACGACATGAAGAGTGAGTAGTAGTGGAGTGTAGCGTAATTTGCTGCAGTATTTAGCCACAGGGAGAATGAGGTGTAATGTAGCGCAACTAGGACGGACAA
Fbxl7	ENSMUST00000059204	CGCGGTGGTGGTACGACATGAGAGGGTTTGTAAGGTGAATATCTTCTGCTCAGCAGCATCTCTGAGCAGAGAAGAGTGAGTAGTAGTGGAGTAGCGCAACTAGGACGGACAA
Fbxl7	ENSMUST00000059204	CGCGGTGGTGGTACGACATGAGAGGGTTTGTAAGGTGAATAAAGTCACTGACAAAGCGGCAGTCGCTGACAAGGGAGAATGAGGTGTAATGTAGCGCAACTAGGACGGACAA
Fbxl7	ENSMUST00000059204	CGCGGTGGTGGTACGACATGAGGGATGTATTGAAGGAGGATCTTAGTAGAAAACATGAAGACAGCGGGCTGAAGAGTGAGTAGTAGTGGAGTAGCGCAACTAGGACGGACAA
Fbxl7	ENSMUST00000059204	CGCGGTGGTGGTACGACATGAGGGAGAATGAGGTGTAATGTACCAGGTAGCGGAGACCCTCATCTGTGAGGAGGGATGTATTGAAGGAGGATAGCGCAACTAGGACGGACAA
Fbxl7	ENSMUST00000059204	CGCGGTGGTGGTACGACATGAGGGATGTATTGAAGGAGGATTGGGTGCTTACATGGGACACTTTTACAAAGAGAGGGTTTGTAAGGTGAATAAGCGCAACTAGGACGGACAA
Fbxl7	ENSMUST00000059204	CGCGGTGGTGGTACGACATGAGGGAGAATGAGGTGTAATGTCACCATTACAGTTGTGCTGGTTCTCGGATGAAGAGTGAGTAGTAGTGGAGTAGCGCAACTAGGACGGACAA
Fbxl7	ENSMUST00000059204	CGCGGTGGTGGTACGACATGAGAGGGTTTGTAAGGTGAATAGTCCCTTGGGTCTCACATGACAGACAGCTCAAGAGTGAGTAGTAGTGGAGTAGCGCAACTAGGACGGACAA
Fbxl7	ENSMUST00000059204	CGCGGTGGTGGTACGACATGAGGGAGAATGAGGTGTAATGTGGCGGCATTCGTACAATTAAACACTTACAAAGAGGGTTTGTAAGGTGAATAAGCGCAACTAGGACGGACAA
Fbxl7	ENSMUST00000059204	CGCGGTGGTGGTACGACATGAGGGATGTATTGAAGGAGGATAGCACGTGTGGATGTGAGTCTGAGCATCCAAAGAGTGAGTAGTAGTGGAGTAGCGCAACTAGGACGGACAA
Fbxl7	ENSMUST00000059204	CGCGGTGGTGGTACGACATGAGGGAGAATGAGGTGTAATGTAAGAGTTTACCATGGTAGAAATTTGGGGCTAGGGATGTATTGAAGGAGGATAGCGCAACTAGGACGGACAA
Fbxl7	ENSMUST00000059204	CGCGGTGGTGGTACGACATGAGAGGGTTTGTAAGGTGAATATGGGACAGAGTGACACCACATCAAAGACAGAGGGATGTATTGAAGGAGGATAGCGCAACTAGGACGGACAA
Fbxl7	ENSMUST00000059204	CGCGGTGGTGGTACGACATGAAGAGTGAGTAGTAGTGGAGTGACAGAAACCTCCTGAAAAAAATTCTGGCTAGGGAGAATGAGGTGTAATGTAGCGCAACTAGGACGGACAA
Fbxl7	ENSMUST00000059204	CGCGGTGGTGGTACGACATGAAGAGTGAGTAGTAGTGGAGTACAAGGCAAAGAACGTTCAGAAGCCCAGCCAGAGGGTTTGTAAGGTGAATAAGCGCAACTAGGACGGACAA
Fbxl7	ENSMUST00000059204	CGCGGTGGTGGTACGACATGAGAGGGTTTGTAAGGTGAATACCTCGTTCGAGATATTGTAACATCCTGAGAAGGGAGAATGAGGTGTAATGTAGCGCAACTAGGACGGACAA
Fbxl7	ENSMUST00000059204	CGCGGTGGTGGTACGACATGAGGGATGTATTGAAGGAGGATCACACATTGGGGGTGTCCTGGCAAAGCCTGAAGAGTGAGTAGTAGTGGAGTAGCGCAACTAGGACGGACAA
Fbxl7	ENSMUST00000059204	CGCGGTGGTGGTACGACATGAGGGATGTATTGAAGGAGGATAGATGGGGAAGGAAGAAACTGGGAAAGACAAGGGAGAATGAGGTGTAATGTAGCGCAACTAGGACGGACAA
Fbxl7	ENSMUST00000059204	CGCGGTGGTGGTACGACATGAGAGGGTTTGTAAGGTGAATACACCCTGGTGGAGAGCAGAGAGCACGAAGAAGGGATGTATTGAAGGAGGATAGCGCAACTAGGACGGACAA
Fbxl7	ENSMUST00000059204	CGCGGTGGTGGTACGACATGAAGAGTGAGTAGTAGTGGAGTGTGAACAGCCATCTGTCCTGATGATGGTGTAGGGAGAATGAGGTGTAATGTAGCGCAACTAGGACGGACAA
Fbxl7	ENSMUST00000059204	CGCGGTGGTGGTACGACATGAGAGGGTTTGTAAGGTGAATACTCAGCTCCTTGATGGAAGTGCAGTAGATCAAGAGTGAGTAGTAGTGGAGTAGCGCAACTAGGACGGACAA
Fbxl7	ENSMUST00000059204	CGCGGTGGTGGTACGACATGAGAGGGTTTGTAAGGTGAATAGGCTGGGGGATAAACACTTGGAGAAGAAGAAGGGAGAATGAGGTGTAATGTAGCGCAACTAGGACGGACAA
Fbxl7	ENSMUST00000059204	CGCGGTGGTGGTACGACATGAAGAGTGAGTAGTAGTGGAGTCAGAAAGAAAAATAGCTGCTGTGAATGGGTAGGGATGTATTGAAGGAGGATAGCGCAACTAGGACGGACAA
Fbxl7	ENSMUST00000059204	CGCGGTGGTGGTACGACATGAGGGATGTATTGAAGGAGGATCATCTCTCAGTTTGAAAATGGGCCGAAGGCAGGGAGAATGAGGTGTAATGTAGCGCAACTAGGACGGACAA
Fbxl7	ENSMUST00000059204	CGCGGTGGTGGTACGACATGAGGGATGTATTGAAGGAGGATCGACATAGCTGGTTGGTGGGCAGGAAGGAGAGAGGGTTTGTAAGGTGAATAAGCGCAACTAGGACGGACAA
Fbxl7	ENSMUST00000059204	CGCGGTGGTGGTACGACATGAAGAGTGAGTAGTAGTGGAGTTGTGGACTTACCGAGCGCCCATGGAAACTCAGGGAGAATGAGGTGTAATGTAGCGCAACTAGGACGGACAA
Fbxl7	ENSMUST00000059204	CGCGGTGGTGGTACGACATGAAGAGTGAGTAGTAGTGGAGTTAGCTTGGGGACAGGAGGGGAGAGGGAAAGAGAGGGTTTGTAAGGTGAATAAGCGCAACTAGGACGGACAA
Fbxl7	ENSMUST00000059204	CGCGGTGGTGGTACGACATGAGGGAGAATGAGGTGTAATGTGACTTAAGTTTTGTACAGTTCTTGGCGAGGAGAGGGTTTGTAAGGTGAATAAGCGCAACTAGGACGGACAA
Fbxl7	ENSMUST00000059204	CGCGGTGGTGGTACGACATGAAGAGTGAGTAGTAGTGGAGTCTCTGTGCCTGGCATCTTGAATGAACAATAAGGGATGTATTGAAGGAGGATAGCGCAACTAGGACGGACAA
Fbxl7	ENSMUST00000059204	CGCGGTGGTGGTACGACATGAGGGATGTATTGAAGGAGGATTGGTTTGCCGTAACGTATTAACATAGGGAAAGGGAGAATGAGGTGTAATGTAGCGCAACTAGGACGGACAA
Fbxl7	ENSMUST00000059204	CGCGGTGGTGGTACGACATGAGAGGGTTTGTAAGGTGAATACCGTCATATCAAGGTATCGGATGGAAATCTAGGGATGTATTGAAGGAGGATAGCGCAACTAGGACGGACAA
Fbxl7	ENSMUST00000059204	CGCGGTGGTGGTACGACATGAGGGAGAATGAGGTGTAATGTCCCCTTCATTATTTGACCTCTTTTGCTCATAAGAGTGAGTAGTAGTGGAGTAGCGCAACTAGGACGGACAA
Fbxl7	ENSMUST00000059204	CGCGGTGGTGGTACGACATGAAGAGTGAGTAGTAGTGGAGTGAGACCAGGGGACATTTACCAATGTCCAGCAGAGGGTTTGTAAGGTGAATAAGCGCAACTAGGACGGACAA
Fbxl7	ENSMUST00000059204	CGCGGTGGTGGTACGACATGAGAGGGTTTGTAAGGTGAATACTGAACGCACAACTCATTTACATATCCAGTAGGGAGAATGAGGTGTAATGTAGCGCAACTAGGACGGACAA
Fbxl7	ENSMUST00000059204	CGCGGTGGTGGTACGACATGAGGGATGTATTGAAGGAGGATATTCTGTTCCAAGACTGTGGTGGGTGGATCAAGAGTGAGTAGTAGTGGAGTAGCGCAACTAGGACGGACAA
Fbxl7	ENSMUST00000059204	CGCGGTGGTGGTACGACATGAGGGAGAATGAGGTGTAATGTCGAGCTGTGTATAAGCTTGGTCTGTAACAAAGGGATGTATTGAAGGAGGATAGCGCAACTAGGACGGACAA
Fbxl7	ENSMUST00000059204	CGCGGTGGTGGTACGACATGAGAGGGTTTGTAAGGTGAATAAGCACCCTGACACATCCAGATGCTCCAGGTAGGGATGTATTGAAGGAGGATAGCGCAACTAGGACGGACAA
Fbxl7	ENSMUST00000059204	CGCGGTGGTGGTACGACATGAAGAGTGAGTAGTAGTGGAGTAGTGAACCATAGCCACTGTCTCCCCGGTGAAGGGAGAATGAGGTGTAATGTAGCGCAACTAGGACGGACAA
Fbxl7	ENSMUST00000059204	CGCGGTGGTGGTACGACATGAGAGGGTTTGTAAGGTGAATAACCAGATCATTTGGCAAGTCCCAGTGTCAAAAGAGTGAGTAGTAGTGGAGTAGCGCAACTAGGACGGACAA
Fbxl7	ENSMUST00000059204	CGCGGTGGTGGTACGACATGAGGGAGAATGAGGTGTAATGTAATCTCAGAAAGGTGAGGGGTTTTGACCAAAGAGGGTTTGTAAGGTGAATAAGCGCAACTAGGACGGACAA
Fbxl7	ENSMUST00000059204	CGCGGTGGTGGTACGACATGAAGAGTGAGTAGTAGTGGAGTACAAAGAACCACGGCACCTGTCCCCGATGGAGGGATGTATTGAAGGAGGATAGCGCAACTAGGACGGACAA
Fbxl7	ENSMUST00000059204	CGCGGTGGTGGTACGACATGAGGGAGAATGAGGTGTAATGTTAATCTTGGTGGCTGTCCCTAGATTCTGCCAGGGATGTATTGAAGGAGGATAGCGCAACTAGGACGGACAA
Fbxl7	ENSMUST00000059204	CGCGGTGGTGGTACGACATGAGGGATGTATTGAAGGAGGATGGAAGGAAGCCATGTTTCCAAACAGATAAAAGAGGGTTTGTAAGGTGAATAAGCGCAACTAGGACGGACAA
Fbxl7	ENSMUST00000059204	CGCGGTGGTGGTACGACATGAAGAGTGAGTAGTAGTGGAGTAGAGCAAAGGGAGACCTGAGCAGAACCCAGAGGGAGAATGAGGTGTAATGTAGCGCAACTAGGACGGACAA
Fbxl7	ENSMUST00000059204	CGCGGTGGTGGTACGACATGAGAGGGTTTGTAAGGTGAATAAGAGGATGCAAGTTGACAGAGATAGAGGCTAAGAGTGAGTAGTAGTGGAGTAGCGCAACTAGGACGGACAA
Fbxl7	ENSMUST00000059204	CGCGGTGGTGGTACGACATGAGAGGGTTTGTAAGGTGAATACAGGAGGCTTTGTGTGATGGAGAAATAAATAGGGAGAATGAGGTGTAATGTAGCGCAACTAGGACGGACAA
Fbxl7	ENSMUST00000059204	CGCGGTGGTGGTACGACATGAGGGATGTATTGAAGGAGGATTGGGTGAACCGTCCAGTGATGGGGAAGGTCAAGAGTGAGTAGTAGTGGAGTAGCGCAACTAGGACGGACAA
Fbxl7	ENSMUST00000059204	CGCGGTGGTGGTACGACATGAGGGATGTATTGAAGGAGGATGTGCACTGAGAAGGTTTAGGAAAACCTTTAAGGGAGAATGAGGTGTAATGTAGCGCAACTAGGACGGACAA
Fbxl7	ENSMUST00000059204	CGCGGTGGTGGTACGACATGAGGGATGTATTGAAGGAGGATCACAAGATTTAGGTAAAGCCAAGGCCAGAGAGAGGGTTTGTAAGGTGAATAAGCGCAACTAGGACGGACAA
Fbxl7	ENSMUST00000059204	CGCGGTGGTGGTACGACATGAAGAGTGAGTAGTAGTGGAGTTTCCCCTTCCCAACACAAGACAAGAGTACAAGGGAGAATGAGGTGTAATGTAGCGCAACTAGGACGGACAA
Fbxl7	ENSMUST00000059204	CGCGGTGGTGGTACGACATGAAGAGTGAGTAGTAGTGGAGTTTTAGGCGTGGGGCTTACGCCCATCAGATAAGAGGGTTTGTAAGGTGAATAAGCGCAACTAGGACGGACAA
Fbxl7	ENSMUST00000059204	CGCGGTGGTGGTACGACATGAGAGGGTTTGTAAGGTGAATAAAGTCAGAATCTTCGCTGGTGGCCACATTCAGGGAGAATGAGGTGTAATGTAGCGCAACTAGGACGGACAA
Fbxl7	ENSMUST00000059204	CGCGGTGGTGGTACGACATGAAGAGTGAGTAGTAGTGGAGTCACCGGAGCCTACAGTGGGAGTGCAGTTGTAGGGATGTATTGAAGGAGGATAGCGCAACTAGGACGGACAA
Fbxl7	ENSMUST00000059204	CGCGGTGGTGGTACGACATGAGGGATGTATTGAAGGAGGATTGAAGAGTAAACTGTGACTCACAGGATCAAAGGGAGAATGAGGTGTAATGTAGCGCAACTAGGACGGACAA
Fezf2	ENSMUST00000022262	CGCGGTGGTGGTACGACATGATTGGAGGTGTAGGGAGTAAAGCCTGAGGAGAAGCGGAGGCCTGGAATTAAAGGGTTGATTAGTGGTAGAAAAGCGCAACTAGGACGGACAA
Fezf2	ENSMUST00000022262	CGCGGTGGTGGTACGACATGAGGGTTGATTAGTGGTAGAAAAGTAGCTCTCAGCTCTGAACTGTCCTGGCTATAGAGTTGATAGAGGGAGAAAGCGCAACTAGGACGGACAA
Fezf2	ENSMUST00000022262	CGCGGTGGTGGTACGACATGAGGGTTGATTAGTGGTAGAAAGTTCCCTTTTTGGTGAAAGCCTTTGCCACAATGGGAGGATTGAGATGAGTTAGCGCAACTAGGACGGACAA
Fezf2	ENSMUST00000022262	CGCGGTGGTGGTACGACATGATAGAGTTGATAGAGGGAGAAAAGTTTTTGGGTTTGCTGTCAGTAGAGCCCATTGGAGGTGTAGGGAGTAAAAGCGCAACTAGGACGGACAA
Fezf2	ENSMUST00000022262	CGCGGTGGTGGTACGACATGATTGGAGGTGTAGGGAGTAAATGTCCTGGCTAGGTCCTTTGCTGAGGGGGTATGGGAGGATTGAGATGAGTTAGCGCAACTAGGACGGACAA
Fezf2	ENSMUST00000022262	CGCGGTGGTGGTACGACATGATGGGAGGATTGAGATGAGTTAAGCGGAGGCCTGGAATTAAATATGTTTCAATAGAGTTGATAGAGGGAGAAAGCGCAACTAGGACGGACAA
Fezf2	ENSMUST00000022262	CGCGGTGGTGGTACGACATGATTGGAGGTGTAGGGAGTAAACTCGTAGCCTAGAGGCTGGAGAGGGATCATAGGGTTGATTAGTGGTAGAAAAGCGCAACTAGGACGGACAA
Fezf2	ENSMUST00000022262	CGCGGTGGTGGTACGACATGATAGAGTTGATAGAGGGAGAATGGCCATGATGCGCTCGATAGAGAAAGCTAAGGGTTGATTAGTGGTAGAAAAGCGCAACTAGGACGGACAA
Fezf2	ENSMUST00000022262	CGCGGTGGTGGTACGACATGATGGGAGGATTGAGATGAGTTGCCACAGACTTTGCACACAAACGGTCTAGCAGGGTTGATTAGTGGTAGAAAAGCGCAACTAGGACGGACAA
Fezf2	ENSMUST00000022262	CGCGGTGGTGGTACGACATGATTGGAGGTGTAGGGAGTAAATGCTCTTCCAGAACTCCGAGTAACTGAGCAATAGAGTTGATAGAGGGAGAAAGCGCAACTAGGACGGACAA
Fezf2	ENSMUST00000022262	CGCGGTGGTGGTACGACATGATGGGAGGATTGAGATGAGTTTCTTCCCCTCCGCGTGAGATCACTGTCTTTATTGGAGGTGTAGGGAGTAAAAGCGCAACTAGGACGGACAA
Fezf2	ENSMUST00000022262	CGCGGTGGTGGTACGACATGATGGGAGGATTGAGATGAGTTGGCATGTGGCGGGTGAGGTTATAGTGAGCAATAGAGTTGATAGAGGGAGAAAGCGCAACTAGGACGGACAA
Fezf2	ENSMUST00000022262	CGCGGTGGTGGTACGACATGAGGGTTGATTAGTGGTAGAAAGGGACCCACGCTGTCATGAAGTTTGCGCACATTGGAGGTGTAGGGAGTAAAAGCGCAACTAGGACGGACAA
Fezf2	ENSMUST00000022262	CGCGGTGGTGGTACGACATGAGGGTTGATTAGTGGTAGAAAATGGCAAACATCTTCCCCTCCGCGTGAGATATAGAGTTGATAGAGGGAGAAAGCGCAACTAGGACGGACAA
Fezf2	ENSMUST00000022262	CGCGGTGGTGGTACGACATGAGGGTTGATTAGTGGTAGAAACTTCTCGCCGCTGTGGGTGAGCTTGTGATTATGGGAGGATTGAGATGAGTTAGCGCAACTAGGACGGACAA
Fezf2	ENSMUST00000022262	CGCGGTGGTGGTACGACATGATAGAGTTGATAGAGGGAGAAGGTGGGTAAGCGGTGGAGTCCAGGTAGTTGATTGGAGGTGTAGGGAGTAAAAGCGCAACTAGGACGGACAA
Fezf2	ENSMUST00000022262	CGCGGTGGTGGTACGACATGATTGGAGGTGTAGGGAGTAAAATACGTGAGATCTGCTTGGGTTGGTACAGGATGGGAGGATTGAGATGAGTTAGCGCAACTAGGACGGACAA
Fezf2	ENSMUST00000022262	CGCGGTGGTGGTACGACATGATAGAGTTGATAGAGGGAGAAGTACAAAGGTGGGAGCCACGCGTTTGTGCCATGGGAGGATTGAGATGAGTTAGCGCAACTAGGACGGACAA
Fezf2	ENSMUST00000022262	CGCGGTGGTGGTACGACATGAGGGTTGATTAGTGGTAGAAACACGTTTACATTTCCCCAAAAATATGCTGGATTGGAGGTGTAGGGAGTAAAAGCGCAACTAGGACGGACAA
Fezf2	ENSMUST00000022262	CGCGGTGGTGGTACGACATGAGGGTTGATTAGTGGTAGAAAACACTTATGTGGTTTTTCCTGGGTATGGATATAGAGTTGATAGAGGGAGAAAGCGCAACTAGGACGGACAA
Fezf2	ENSMUST00000022262	CGCGGTGGTGGTACGACATGATGGGAGGATTGAGATGAGTTGAGGTTGAGCAGTTTCTTGCTCTGGCTGCTAGGGTTGATTAGTGGTAGAAAAGCGCAACTAGGACGGACAA
Fezf2	ENSMUST00000022262	CGCGGTGGTGGTACGACATGATTGGAGGTGTAGGGAGTAAAAGAGGCTGGAGAGGGATCATACAGGGCAGCATAGAGTTGATAGAGGGAGAAAGCGCAACTAGGACGGACAA
Fezf2	ENSMUST00000022262	CGCGGTGGTGGTACGACATGATTGGAGGTGTAGGGAGTAAAAGCTCTGAACTGTCCTGGCTAGGTCCTTTGATGGGAGGATTGAGATGAGTTAGCGCAACTAGGACGGACAA
Fezf2	ENSMUST00000022262	CGCGGTGGTGGTACGACATGATAGAGTTGATAGAGGGAGAACACTTGAAGTGGAATGACATGGGCGGCGGCATGGGAGGATTGAGATGAGTTAGCGCAACTAGGACGGACAA
Fezf2	ENSMUST00000022262	CGCGGTGGTGGTACGACATGAGGGTTGATTAGTGGTAGAAACACATGAAGTCACTTGAAGTGGAATGACATATTGGAGGTGTAGGGAGTAAAAGCGCAACTAGGACGGACAA
Fezf2	ENSMUST00000022262	CGCGGTGGTGGTACGACATGAGGGTTGATTAGTGGTAGAAACGTTCCGAGCCATGCAGCGTGTCTCTTCTGATAGAGTTGATAGAGGGAGAAAGCGCAACTAGGACGGACAA
Fezf2	ENSMUST00000022262	CGCGGTGGTGGTACGACATGAGGGTTGATTAGTGGTAGAAAAAGGCTTTGCCGCACTGGTTACACTTATGTATGGGAGGATTGAGATGAGTTAGCGCAACTAGGACGGACAA
Fezf2	ENSMUST00000022262	CGCGGTGGTGGTACGACATGATAGAGTTGATAGAGGGAGAAGCTTGTACAGGAGAGATTACAAGGTTGAGTATTGGAGGTGTAGGGAGTAAAAGCGCAACTAGGACGGACAA
Fezf2	ENSMUST00000022262	CGCGGTGGTGGTACGACATGATGGGAGGATTGAGATGAGTTCTCCAGTGGCGCATGCAAGCGCTCCTTATGATTGGAGGTGTAGGGAGTAAAAGCGCAACTAGGACGGACAA
Fezf2	ENSMUST00000022262	CGCGGTGGTGGTACGACATGATGGGAGGATTGAGATGAGTTTCTTGGACGGCACCTCGTAGCCTAGAGGCTATAGAGTTGATAGAGGGAGAAAGCGCAACTAGGACGGACAA
Fezf2	ENSMUST00000022262	CGCGGTGGTGGTACGACATGAGGGTTGATTAGTGGTAGAAAATGGTCTCCAGGGAAGCTGAGCTGGCCATGATTGGAGGTGTAGGGAGTAAAAGCGCAACTAGGACGGACAA
Fezf2	ENSMUST00000022262	CGCGGTGGTGGTACGACATGAGGGTTGATTAGTGGTAGAAAACAGCCTGGTTGATGACCTGCGGTTTGATGATAGAGTTGATAGAGGGAGAAAGCGCAACTAGGACGGACAA
Fezf2	ENSMUST00000022262	CGCGGTGGTGGTACGACATGATGGGAGGATTGAGATGAGTTCCTTATGGGGATAGGAAGCTGGGTGGGGGAAGGGTTGATTAGTGGTAGAAAAGCGCAACTAGGACGGACAA
Fezf2	ENSMUST00000022262	CGCGGTGGTGGTACGACATGATAGAGTTGATAGAGGGAGAAAGGCTGGGATTAAAAGCCGGCTGCCTGAGGATTGGAGGTGTAGGGAGTAAAAGCGCAACTAGGACGGACAA
Fezf2	ENSMUST00000022262	CGCGGTGGTGGTACGACATGATGGGAGGATTGAGATGAGTTCAGCCTCTCTCCTCTAAGTCTCTTTCCCCCATTGGAGGTGTAGGGAGTAAAAGCGCAACTAGGACGGACAA
Fezf2	ENSMUST00000022262	CGCGGTGGTGGTACGACATGATAGAGTTGATAGAGGGAGAATTGACTCCCCCTCGTTCAGCTGTCAAGGCCATGGGAGGATTGAGATGAGTTAGCGCAACTAGGACGGACAA
Fezf2	ENSMUST00000022262	CGCGGTGGTGGTACGACATGATTGGAGGTGTAGGGAGTAAAATCATACAGGGCAGCGGCGAGCAGAGGTTGAGGGTTGATTAGTGGTAGAAAAGCGCAACTAGGACGGACAA
Fezf2	ENSMUST00000022262	CGCGGTGGTGGTACGACATGATAGAGTTGATAGAGGGAGAAGTCAAGGCCGAGTTCTCCTTCAGCACCTGCAGGGTTGATTAGTGGTAGAAAAGCGCAACTAGGACGGACAA
Fezf2	ENSMUST00000022262	CGCGGTGGTGGTACGACATGATGGGAGGATTGAGATGAGTTAAACTCGCAGACGAAGGGCTTGTAGCCCGCAGGGTTGATTAGTGGTAGAAAAGCGCAACTAGGACGGACAA
Fezf2	ENSMUST00000022262	CGCGGTGGTGGTACGACATGATAGAGTTGATAGAGGGAGAAAGTGCGAGCGGTTTGCGAATCGGGAAGGAGATTGGAGGTGTAGGGAGTAAAAGCGCAACTAGGACGGACAA
Fezf2	ENSMUST00000022262	CGCGGTGGTGGTACGACATGATTGGAGGTGTAGGGAGTAAAGCGCTCGATAGAGAAAGCTAGTGTTTTAGAATGGGAGGATTGAGATGAGTTAGCGCAACTAGGACGGACAA
Fezf2	ENSMUST00000022262	CGCGGTGGTGGTACGACATGATGGGAGGATTGAGATGAGTTCGGACAAGGCAGTAGCTCTCAGCTCTGAACATAGAGTTGATAGAGGGAGAAAGCGCAACTAGGACGGACAA
Fezf2	ENSMUST00000022262	CGCGGTGGTGGTACGACATGATTGGAGGTGTAGGGAGTAAATTCGCAGGTGAAGTTTTTGGGTTTGCTGTCAGGGTTGATTAGTGGTAGAAAAGCGCAACTAGGACGGACAA
Fezf2	ENSMUST00000022262	CGCGGTGGTGGTACGACATGATAGAGTTGATAGAGGGAGAATTGAACACCTTGCCGCACACTTCGCAGGTGAGGGTTGATTAGTGGTAGAAAAGCGCAACTAGGACGGACAA
Fezf2	ENSMUST00000022262	CGCGGTGGTGGTACGACATGAGGGTTGATTAGTGGTAGAAATGGCACACGTGAAAGGCTTCTTGTCGTTGTATGGGAGGATTGAGATGAGTTAGCGCAACTAGGACGGACAA
Fezf2	ENSMUST00000022262	CGCGGTGGTGGTACGACATGATTGGAGGTGTAGGGAGTAAATTGCCGCAAGTGGCACACGTGAAAGGCTTCATAGAGTTGATAGAGGGAGAAAGCGCAACTAGGACGGACAA
Fezf2	ENSMUST00000022262	CGCGGTGGTGGTACGACATGATGGGAGGATTGAGATGAGTTTTTGGCGTTCTCCAGCAGAAAAAGCTTGGGATTGGAGGTGTAGGGAGTAAAAGCGCAACTAGGACGGACAA
Fezf2	ENSMUST00000022262	CGCGGTGGTGGTACGACATGATAGAGTTGATAGAGGGAGAACAGATAGTGCATTTGTACTGCTTCTCGCCGATGGGAGGATTGAGATGAGTTAGCGCAACTAGGACGGACAA
Fezf2	ENSMUST00000022262	CGCGGTGGTGGTACGACATGAGGGTTGATTAGTGGTAGAAATGCAAGCGCTCCTTATGGGGATAGGAAGCTATTGGAGGTGTAGGGAGTAAAAGCGCAACTAGGACGGACAA
Fezf2	ENSMUST00000022262	CGCGGTGGTGGTACGACATGAGGGTTGATTAGTGGTAGAAACCTGATGGAAGGCCTTGTTACAGATAGTGCATAGAGTTGATAGAGGGAGAAAGCGCAACTAGGACGGACAA
Fezf2	ENSMUST00000022262	CGCGGTGGTGGTACGACATGAGGGTTGATTAGTGGTAGAAAGAAAGGCTTCTTGTCGTTGTGGGTGTGCATATGGGAGGATTGAGATGAGTTAGCGCAACTAGGACGGACAA
Fezf2	ENSMUST00000022262	CGCGGTGGTGGTACGACATGATTGGAGGTGTAGGGAGTAAACTGTCATGAAGTTTGCGCACATGTTTCTTTATAGAGTTGATAGAGGGAGAAAGCGCAACTAGGACGGACAA
Fezf2	ENSMUST00000022262	CGCGGTGGTGGTACGACATGATTGGAGGTGTAGGGAGTAAATTGTCGTTGTGGGTGTGCATGTGGAAGGTCATGGGAGGATTGAGATGAGTTAGCGCAACTAGGACGGACAA
Fezf2	ENSMUST00000022262	CGCGGTGGTGGTACGACATGATAGAGTTGATAGAGGGAGAATGCGTTGAGGAGGCCGGATGGGAAAAGGTGATGGGAGGATTGAGATGAGTTAGCGCAACTAGGACGGACAA
Fezf2	ENSMUST00000022262	CGCGGTGGTGGTACGACATGATTGGAGGTGTAGGGAGTAAACGGTGGAGTCCAGGTAGTTGAAGTAGTAGAAGGGTTGATTAGTGGTAGAAAAGCGCAACTAGGACGGACAA
Fezf2	ENSMUST00000022262	CGCGGTGGTGGTACGACATGATAGAGTTGATAGAGGGAGAACCTCTAAGTCTCTTTCCCCCACCGCCAAGGAGGGTTGATTAGTGGTAGAAAAGCGCAACTAGGACGGACAA
Fezf2	ENSMUST00000022262	CGCGGTGGTGGTACGACATGATGGGAGGATTGAGATGAGTTCCTTCGGGAAAGTGCGAGCGGTTTGCGAATAGGGTTGATTAGTGGTAGAAAAGCGCAACTAGGACGGACAA
Fezf2	ENSMUST00000022262	CGCGGTGGTGGTACGACATGATTGGAGGTGTAGGGAGTAAATCTGGCTGCTGTCTGCCTCTAACGCAGCAGATAGAGTTGATAGAGGGAGAAAGCGCAACTAGGACGGACAA
Fezf2	ENSMUST00000022262	CGCGGTGGTGGTACGACATGATTGGAGGTGTAGGGAGTAAAAAGTAGTAGAGAGAGCCGCTGGCAGGCAGCATGGGAGGATTGAGATGAGTTAGCGCAACTAGGACGGACAA
Fezf2	ENSMUST00000022262	CGCGGTGGTGGTACGACATGATAGAGTTGATAGAGGGAGAAGGGTGTGCATGTGGAAGGTCAGATTGTAGAATGGGAGGATTGAGATGAGTTAGCGCAACTAGGACGGACAA
Fezf2	ENSMUST00000022262	CGCGGTGGTGGTACGACATGAGGGTTGATTAGTGGTAGAAAGTTTTAGAAGTGGCCGGTGACGCTCCAGCGATTGGAGGTGTAGGGAGTAAAAGCGCAACTAGGACGGACAA
Fezf2	ENSMUST00000022262	CGCGGTGGTGGTACGACATGAGGGTTGATTAGTGGTAGAAATGCTGTGGCTCTTGACTCCCCCTCGTTCAGATAGAGTTGATAGAGGGAGAAAGCGCAACTAGGACGGACAA
Fezf2	ENSMUST00000022262	CGCGGTGGTGGTACGACATGAGGGTTGATTAGTGGTAGAAAGCTGCGATTGAAGGCTTTGCCGCACTGGTTATGGGAGGATTGAGATGAGTTAGCGCAACTAGGACGGACAA
Fezf2	ENSMUST00000022262	CGCGGTGGTGGTACGACATGATTGGAGGTGTAGGGAGTAAATCATCGAGGACACGTTTACATTTCCCCAAAATAGAGTTGATAGAGGGAGAAAGCGCAACTAGGACGGACAA
Fezf2	ENSMUST00000022262	CGCGGTGGTGGTACGACATGATTGGAGGTGTAGGGAGTAAATTCCGTGTTCGCTTGTACAGGAGAGATTACATGGGAGGATTGAGATGAGTTAGCGCAACTAGGACGGACAA
Fezf2	ENSMUST00000022262	CGCGGTGGTGGTACGACATGATGGGAGGATTGAGATGAGTTGAAAGCTAGTGTTTTAGAAGTGGCCGGTGAATAGAGTTGATAGAGGGAGAAAGCGCAACTAGGACGGACAA
Fezf2	ENSMUST00000022262	CGCGGTGGTGGTACGACATGATTGGAGGTGTAGGGAGTAAACACTGTCTTTTACATTCAGCTGACATCACAAGGGTTGATTAGTGGTAGAAAAGCGCAACTAGGACGGACAA
Fezf2	ENSMUST00000022262	CGCGGTGGTGGTACGACATGATAGAGTTGATAGAGGGAGAATTTGTGCCGGTCATCGAGGACACGTTTACAAGGGTTGATTAGTGGTAGAAAAGCGCAACTAGGACGGACAA
Fezf2	ENSMUST00000022262	CGCGGTGGTGGTACGACATGAGGGTTGATTAGTGGTAGAAAGCAGGAAGAACGGACAAGGCAGTAGCTCTCATGGGAGGATTGAGATGAGTTAGCGCAACTAGGACGGACAA
Fezf2	ENSMUST00000022262	CGCGGTGGTGGTACGACATGATTGGAGGTGTAGGGAGTAAAGTGGAAGGTCAGATTGTAGACCTGATGGAAATAGAGTTGATAGAGGGAGAAAGCGCAACTAGGACGGACAA
Fezf2	ENSMUST00000022262	CGCGGTGGTGGTACGACATGATGGGAGGATTGAGATGAGTTGGAAGCCTTTGCCACAGACTTTGCACACAAATTGGAGGTGTAGGGAGTAAAAGCGCAACTAGGACGGACAA
Fezf2	ENSMUST00000022262	CGCGGTGGTGGTACGACATGATGGGAGGATTGAGATGAGTTTTTAAAGGAGGCAACTAGCGCCCGCGCTCCATAGAGTTGATAGAGGGAGAAAGCGCAACTAGGACGGACAA
Fezf2	ENSMUST00000022262	CGCGGTGGTGGTACGACATGAGGGTTGATTAGTGGTAGAAACCCGGTAGTTTGCTGTGGCTCTTGACTCCCATTGGAGGTGTAGGGAGTAAAAGCGCAACTAGGACGGACAA
Fezf2	ENSMUST00000022262	CGCGGTGGTGGTACGACATGAGGGTTGATTAGTGGTAGAAATAACTGAGCAGCGTCTTGGACGGCACCTCGATAGAGTTGATAGAGGGAGAAAGCGCAACTAGGACGGACAA
Fezf2	ENSMUST00000022262	CGCGGTGGTGGTACGACATGATGGGAGGATTGAGATGAGTTCAAAGTTTCTGCAAAAACCTTTGCCGCAAGAGGGTTGATTAGTGGTAGAAAAGCGCAACTAGGACGGACAA
Fezf2	ENSMUST00000022262	CGCGGTGGTGGTACGACATGATAGAGTTGATAGAGGGAGAAAGTAGAGCCCCCCGGTAGTTTGCTGTGGCTATTGGAGGTGTAGGGAGTAAAAGCGCAACTAGGACGGACAA
Fezf2	ENSMUST00000022262	CGCGGTGGTGGTACGACATGATTGGAGGTGTAGGGAGTAAAGGAAGAATCGTGATGGTTTTGCCGGTGGAAATGGGAGGATTGAGATGAGTTAGCGCAACTAGGACGGACAA
Fezf2	ENSMUST00000022262	CGCGGTGGTGGTACGACATGATAGAGTTGATAGAGGGAGAAGCGCACTGGATTTAAATACGTTTCCTGAATATGGGAGGATTGAGATGAGTTAGCGCAACTAGGACGGACAA
Fezf2	ENSMUST00000022262	CGCGGTGGTGGTACGACATGAGGGTTGATTAGTGGTAGAAATGATGGTTTTGCCGGTGGAAGGAGGTGGGGATTGGAGGTGTAGGGAGTAAAAGCGCAACTAGGACGGACAA
Fezf2	ENSMUST00000022262	CGCGGTGGTGGTACGACATGATAGAGTTGATAGAGGGAGAAGCGGCGAGCAGAGGTTGAGCAGTTTCTTGCAGGGTTGATTAGTGGTAGAAAAGCGCAACTAGGACGGACAA
Fezf2	ENSMUST00000022262	CGCGGTGGTGGTACGACATGAGGGTTGATTAGTGGTAGAAACTTTGCCACAAAACTCGCAGACGAAGGGCTATGGGAGGATTGAGATGAGTTAGCGCAACTAGGACGGACAA
Fezf2	ENSMUST00000022262	CGCGGTGGTGGTACGACATGATTGGAGGTGTAGGGAGTAAACTGTGGGTGAGCTTGTGATTCTTGTAGTTCATAGAGTTGATAGAGGGAGAAAGCGCAACTAGGACGGACAA
Fezf2	ENSMUST00000022262	CGCGGTGGTGGTACGACATGATGGGAGGATTGAGATGAGTTGTTTGCTGTCAGTAGAGCCCCCCGGTAGTTATTGGAGGTGTAGGGAGTAAAAGCGCAACTAGGACGGACAA
Fezf2	ENSMUST00000022262	CGCGGTGGTGGTACGACATGATGGGAGGATTGAGATGAGTTTAAAAGCCGGCTGCCTGAGGAGAAGCGGAGATAGAGTTGATAGAGGGAGAAAGCGCAACTAGGACGGACAA
Fezf2	ENSMUST00000022262	CGCGGTGGTGGTACGACATGATTGGAGGTGTAGGGAGTAAAGGGGGGAGGGGGAAGAATCGTGATGGTTTTAGGGTTGATTAGTGGTAGAAAAGCGCAACTAGGACGGACAA
Fezf2	ENSMUST00000022262	CGCGGTGGTGGTACGACATGATAGAGTTGATAGAGGGAGAATCTTTCCCCCACCGCCAAGGAGATGCGTTCAGGGTTGATTAGTGGTAGAAAAGCGCAACTAGGACGGACAA
Fezf2	ENSMUST00000022262	CGCGGTGGTGGTACGACATGAGGGTTGATTAGTGGTAGAAATCGTTCAGCTGTCAAGGCCGAGTTCTCCTTATGGGAGGATTGAGATGAGTTAGCGCAACTAGGACGGACAA
Fezf2	ENSMUST00000022262	CGCGGTGGTGGTACGACATGATAGAGTTGATAGAGGGAGAATCTGCTTGGGTTGGTACAGGGCAGGAAGAAATTGGAGGTGTAGGGAGTAAAAGCGCAACTAGGACGGACAA
Fezf2	ENSMUST00000022262	CGCGGTGGTGGTACGACATGATTGGAGGTGTAGGGAGTAAACGCACTGGTTACACTTATGTGGTTTTTCCTATGGGAGGATTGAGATGAGTTAGCGCAACTAGGACGGACAA
Fezf2	ENSMUST00000022262	CGCGGTGGTGGTACGACATGATAGAGTTGATAGAGGGAGAAATGTGCGTGTTGAGCGTGGAGCTGCGATTGATGGGAGGATTGAGATGAGTTAGCGCAACTAGGACGGACAA
Fezf2	ENSMUST00000022262	CGCGGTGGTGGTACGACATGATTGGAGGTGTAGGGAGTAAATCACGGTGACAGGCTGGGATTAAAAGCCGGAGGGTTGATTAGTGGTAGAAAAGCGCAACTAGGACGGACAA
Fezf2	ENSMUST00000022262	CGCGGTGGTGGTACGACATGAGGGTTGATTAGTGGTAGAAAAAGATGGCAGGGGCATCACGCTCTTCTGGGATAGAGTTGATAGAGGGAGAAAGCGCAACTAGGACGGACAA
Flrt3	ENSMUST00000110057	CGCGGTGGTGGTACGACATGAAGGAGGAGGGTAATGATAGAACGGCCTGTGCTTATACTACAAGGGTCTCAAGGGATGTATTGAAGGAGGATAGCGCAACTAGGACGGACAA
Flrt3	ENSMUST00000110057	CGCGGTGGTGGTACGACATGAGAGGGTTTGTAAGGTGAATATTGTGTTCAGGCATCCCCACTACATCAACCAGGGATGTATTGAAGGAGGATAGCGCAACTAGGACGGACAA
Flrt3	ENSMUST00000110057	CGCGGTGGTGGTACGACATGAGGGATGTATTGAAGGAGGATGCCCGTTATGCCACAGATTTTGATTTATTGAAGTGTGGGATTGATGAGATAAGCGCAACTAGGACGGACAA
Flrt3	ENSMUST00000110057	CGCGGTGGTGGTACGACATGAGAGGGTTTGTAAGGTGAATAGGACTCATGTGCTGGCAATTTTCTACTTTTAAGGAGGAGGGTAATGATAGAAGCGCAACTAGGACGGACAA
Flrt3	ENSMUST00000110057	CGCGGTGGTGGTACGACATGAAGTGTGGGATTGATGAGATACAGAGTTCCTACCATCACCTTTCTTAGGTTAAGGAGGAGGGTAATGATAGAAGCGCAACTAGGACGGACAA
Flrt3	ENSMUST00000110057	CGCGGTGGTGGTACGACATGAGAGGGTTTGTAAGGTGAATATCGACAGCTGAAGCCTTCACATTGTCCTTAAAGTGTGGGATTGATGAGATAAGCGCAACTAGGACGGACAA
Flrt3	ENSMUST00000110057	CGCGGTGGTGGTACGACATGAGGGATGTATTGAAGGAGGATCTGGAATGGATGTCAGAGAGCGATCGTTACAAGGAGGAGGGTAATGATAGAAGCGCAACTAGGACGGACAA
Flrt3	ENSMUST00000110057	CGCGGTGGTGGTACGACATGAGGGATGTATTGAAGGAGGATAGCTCACAATTCAGTAGGAAGCTGTAAAGAAGAGGGTTTGTAAGGTGAATAAGCGCAACTAGGACGGACAA
Flrt3	ENSMUST00000110057	CGCGGTGGTGGTACGACATGAAGTGTGGGATTGATGAGATATGGATCAAGGCACATACAAGACTGGCCAAAAGGGATGTATTGAAGGAGGATAGCGCAACTAGGACGGACAA
Flrt3	ENSMUST00000110057	CGCGGTGGTGGTACGACATGAAGGAGGAGGGTAATGATAGATTACAATCAAACAGTTCTGCACTGAGGTCCAGAGGGTTTGTAAGGTGAATAAGCGCAACTAGGACGGACAA
Flrt3	ENSMUST00000110057	CGCGGTGGTGGTACGACATGAAGGAGGAGGGTAATGATAGACAGGTTCTAGGGCGGTGACCAAGTATTCACAAGTGTGGGATTGATGAGATAAGCGCAACTAGGACGGACAA
Flrt3	ENSMUST00000110057	CGCGGTGGTGGTACGACATGAGAGGGTTTGTAAGGTGAATATGCCAGCTGATGTATTCAGTTCAGAAACTAAAGTGTGGGATTGATGAGATAAGCGCAACTAGGACGGACAA
Flrt3	ENSMUST00000110057	CGCGGTGGTGGTACGACATGAAGGAGGAGGGTAATGATAGAGTACCCGGTTGATATGGTTGTCTTGAAGGTAGGGATGTATTGAAGGAGGATAGCGCAACTAGGACGGACAA
Flrt3	ENSMUST00000110057	CGCGGTGGTGGTACGACATGAGAGGGTTTGTAAGGTGAATACATCCAGTGCACACAAAGCCACGGCAGCTGAGGGATGTATTGAAGGAGGATAGCGCAACTAGGACGGACAA
Flrt3	ENSMUST00000110057	CGCGGTGGTGGTACGACATGAAGTGTGGGATTGATGAGATATCCTTGGAGATGGGTTCATTGCTTATCGGTAGGGATGTATTGAAGGAGGATAGCGCAACTAGGACGGACAA
Flrt3	ENSMUST00000110057	CGCGGTGGTGGTACGACATGAGAGGGTTTGTAAGGTGAATAAGGATGGAGTTGTCTTTCTTAGTACCGGCTAAGGAGGAGGGTAATGATAGAAGCGCAACTAGGACGGACAA
Flrt3	ENSMUST00000110057	CGCGGTGGTGGTACGACATGAAGTGTGGGATTGATGAGATAAAGGTTCTTTCTCTTGCTCTCGATTGAGGGAAGGAGGAGGGTAATGATAGAAGCGCAACTAGGACGGACAA
Flrt3	ENSMUST00000110057	CGCGGTGGTGGTACGACATGAGAGGGTTTGTAAGGTGAATACACTGTCTCTGTAGCTCCGGTTACTACTGCAAGTGTGGGATTGATGAGATAAGCGCAACTAGGACGGACAA
Flrt3	ENSMUST00000110057	CGCGGTGGTGGTACGACATGAGGGATGTATTGAAGGAGGATCAGATGGACAGGATTTAGCCACAACTGACAAAGGAGGAGGGTAATGATAGAAGCGCAACTAGGACGGACAA
Flrt3	ENSMUST00000110057	CGCGGTGGTGGTACGACATGAGGGATGTATTGAAGGAGGATCCAGGGACAGCTCTGTTAAGTTTACTAAGTAGAGGGTTTGTAAGGTGAATAAGCGCAACTAGGACGGACAA
Flrt3	ENSMUST00000110057	CGCGGTGGTGGTACGACATGAGGGATGTATTGAAGGAGGATTCGTTGATATGCGATTGTCATCCAGGCGTAAAGTGTGGGATTGATGAGATAAGCGCAACTAGGACGGACAA
Flrt3	ENSMUST00000110057	CGCGGTGGTGGTACGACATGAAGGAGGAGGGTAATGATAGATCCCATTCGGAGGAAATATGGTGTGTATTAAGAGGGTTTGTAAGGTGAATAAGCGCAACTAGGACGGACAA
Flrt3	ENSMUST00000110057	CGCGGTGGTGGTACGACATGAAGGAGGAGGGTAATGATAGAAATATCTGGAAACTGTGACAGTAACGGGCAAAGTGTGGGATTGATGAGATAAGCGCAACTAGGACGGACAA
Flrt3	ENSMUST00000110057	CGCGGTGGTGGTACGACATGAAGTGTGGGATTGATGAGATAAGATAGTTACTGTCTCGAAATGCTCCCTCTAGAGGGTTTGTAAGGTGAATAAGCGCAACTAGGACGGACAA
Flrt3	ENSMUST00000110057	CGCGGTGGTGGTACGACATGAAGGAGGAGGGTAATGATAGAAGCACTACTTTCTCTAGATCTCTGAGAGGAAGGGATGTATTGAAGGAGGATAGCGCAACTAGGACGGACAA
Flrt3	ENSMUST00000110057	CGCGGTGGTGGTACGACATGAGGGATGTATTGAAGGAGGATATCTGAATGGTGCTCACAATCCCACTGTCTAGAGGGTTTGTAAGGTGAATAAGCGCAACTAGGACGGACAA
Flrt3	ENSMUST00000110057	CGCGGTGGTGGTACGACATGAGGGATGTATTGAAGGAGGATTAGATCCAAAGGCTGGGCTATGGCCCAGTTAAGTGTGGGATTGATGAGATAAGCGCAACTAGGACGGACAA
Flrt3	ENSMUST00000110057	CGCGGTGGTGGTACGACATGAGAGGGTTTGTAAGGTGAATATCATGGTCAGCAGTGTTGAGGTCTTTATTAAAGGAGGAGGGTAATGATAGAAGCGCAACTAGGACGGACAA
Flrt3	ENSMUST00000110057	CGCGGTGGTGGTACGACATGAAGTGTGGGATTGATGAGATAGGAAAGAGAAGGAAGCACACTAAATTCCCTAAGGAGGAGGGTAATGATAGAAGCGCAACTAGGACGGACAA
Flrt3	ENSMUST00000110057	CGCGGTGGTGGTACGACATGAGAGGGTTTGTAAGGTGAATATGTCCAAATCATCAAAGATACCCTGAGGTAAAGTGTGGGATTGATGAGATAAGCGCAACTAGGACGGACAA
Flrt3	ENSMUST00000110057	CGCGGTGGTGGTACGACATGAGGGATGTATTGAAGGAGGATTGGGAACCATGCATACTCTATAGGGTGATTAAGGAGGAGGGTAATGATAGAAGCGCAACTAGGACGGACAA
Flrt3	ENSMUST00000110057	CGCGGTGGTGGTACGACATGAGAGGGTTTGTAAGGTGAATAGGTAGCTTCTGTTACTGCTGTGAAATAGCTAGGGATGTATTGAAGGAGGATAGCGCAACTAGGACGGACAA
Flrt3	ENSMUST00000110057	CGCGGTGGTGGTACGACATGAGGGATGTATTGAAGGAGGATCAATGATGGCAGCCAAAGGTAAATTTGGATAAGTGTGGGATTGATGAGATAAGCGCAACTAGGACGGACAA
Flrt3	ENSMUST00000110057	CGCGGTGGTGGTACGACATGAAGGAGGAGGGTAATGATAGAATTCCTCAATAGTCCTGGGCAAGCCCCCCGAGAGGGTTTGTAAGGTGAATAAGCGCAACTAGGACGGACAA
Flrt3	ENSMUST00000110057	CGCGGTGGTGGTACGACATGAAGGAGGAGGGTAATGATAGATGCGTTCTCCTGTTACGATTGTTTCTGTTAAAGTGTGGGATTGATGAGATAAGCGCAACTAGGACGGACAA
Flrt3	ENSMUST00000110057	CGCGGTGGTGGTACGACATGAAGTGTGGGATTGATGAGATATAGTCCCGATGAGGAAGAGGCTCCAGGCTGAGAGGGTTTGTAAGGTGAATAAGCGCAACTAGGACGGACAA
Flrt3	ENSMUST00000110057	CGCGGTGGTGGTACGACATGAAGGAGGAGGGTAATGATAGATTGCTGTACGCACAGTTCCGTGAAAACAGTAGGGATGTATTGAAGGAGGATAGCGCAACTAGGACGGACAA
Flrt3	ENSMUST00000110057	CGCGGTGGTGGTACGACATGAGGGATGTATTGAAGGAGGATGTCACAGGAGCTGGCCACTGTCCTTGAGCAAGAGGGTTTGTAAGGTGAATAAGCGCAACTAGGACGGACAA
Flrt3	ENSMUST00000110057	CGCGGTGGTGGTACGACATGAAGTGTGGGATTGATGAGATATTTCTCAGAATTTCTGTTTTAGTCCCCGGTAGGGATGTATTGAAGGAGGATAGCGCAACTAGGACGGACAA
Flrt3	ENSMUST00000110057	CGCGGTGGTGGTACGACATGAAGGAGGAGGGTAATGATAGATCGATGCTAACAGCCGAGACTGAGTTATCAAGAGGGTTTGTAAGGTGAATAAGCGCAACTAGGACGGACAA
Flrt3	ENSMUST00000110057	CGCGGTGGTGGTACGACATGAAGGAGGAGGGTAATGATAGACGGGAAAATTCACTTTCACAGTCAACAAGTAAGTGTGGGATTGATGAGATAAGCGCAACTAGGACGGACAA
Flrt3	ENSMUST00000110057	CGCGGTGGTGGTACGACATGAGAGGGTTTGTAAGGTGAATACAGTTTGGGTCTCAATACAAACAGGTGTTTAAGTGTGGGATTGATGAGATAAGCGCAACTAGGACGGACAA
Flrt3	ENSMUST00000110057	CGCGGTGGTGGTACGACATGAGGGATGTATTGAAGGAGGATGAGGTGCCACTTGGAAGAACAGCCCAATTTAAGGAGGAGGGTAATGATAGAAGCGCAACTAGGACGGACAA
Flrt3	ENSMUST00000110057	CGCGGTGGTGGTACGACATGAGGGATGTATTGAAGGAGGATTGGTAGGGAATTCATCTAAACTGTTGTGGTAGAGGGTTTGTAAGGTGAATAAGCGCAACTAGGACGGACAA
Flrt3	ENSMUST00000110057	CGCGGTGGTGGTACGACATGAGGGATGTATTGAAGGAGGATTGCTGATGGTTGTTCTCAGACATCCTTTATAAGTGTGGGATTGATGAGATAAGCGCAACTAGGACGGACAA
Flrt3	ENSMUST00000110057	CGCGGTGGTGGTACGACATGAAGGAGGAGGGTAATGATAGAATGGGCCAGGACTGAGCACCTCCAGGAAGAAGAGGGTTTGTAAGGTGAATAAGCGCAACTAGGACGGACAA
Flrt3	ENSMUST00000110057	CGCGGTGGTGGTACGACATGAAGGAGGAGGGTAATGATAGATTGATAGCCATTCCACGGACCTTTTCTGGGAAGTGTGGGATTGATGAGATAAGCGCAACTAGGACGGACAA
Flrt3	ENSMUST00000110057	CGCGGTGGTGGTACGACATGAAGTGTGGGATTGATGAGATATTGTGAGACCATGAAGTGATGGGGAAGAGAAGAGGGTTTGTAAGGTGAATAAGCGCAACTAGGACGGACAA
Flrt3	ENSMUST00000110057	CGCGGTGGTGGTACGACATGAAGGAGGAGGGTAATGATAGATTCAGATCACTCCTGCGCTGAGGACTGCGCAGGGATGTATTGAAGGAGGATAGCGCAACTAGGACGGACAA
Flrt3	ENSMUST00000110057	CGCGGTGGTGGTACGACATGAGAGGGTTTGTAAGGTGAATAAGTTTCCATCTAAAACCAGGCGTTTCAGGCAGGGATGTATTGAAGGAGGATAGCGCAACTAGGACGGACAA
Flrt3	ENSMUST00000110057	CGCGGTGGTGGTACGACATGAAGTGTGGGATTGATGAGATAGGATATGCTGTGTTGGGTATTGCAGTGGTTAGGGATGTATTGAAGGAGGATAGCGCAACTAGGACGGACAA
Flrt3	ENSMUST00000110057	CGCGGTGGTGGTACGACATGAGAGGGTTTGTAAGGTGAATAGTCCCGAAAGCAAGCACAATTATTCTGTTTAAGGAGGAGGGTAATGATAGAAGCGCAACTAGGACGGACAA
Flrt3	ENSMUST00000110057	CGCGGTGGTGGTACGACATGAAGTGTGGGATTGATGAGATAGCAGCAGCAACCTGAAATCTGAAACTTTTAAAGGAGGAGGGTAATGATAGAAGCGCAACTAGGACGGACAA
Flrt3	ENSMUST00000110057	CGCGGTGGTGGTACGACATGAAGTGTGGGATTGATGAGATACAGTCTCTTTTCCAGTGTTTTGCAGTAGAAAGAGGGTTTGTAAGGTGAATAAGCGCAACTAGGACGGACAA
Flrt3	ENSMUST00000110057	CGCGGTGGTGGTACGACATGAAGGAGGAGGGTAATGATAGACTTTGTCACCCAAACCATGGTTGTTCAACAAGGGATGTATTGAAGGAGGATAGCGCAACTAGGACGGACAA
Flrt3	ENSMUST00000110057	CGCGGTGGTGGTACGACATGAGGGATGTATTGAAGGAGGATGCAGAGCAAGTCTCCAGGATATGTGGATTGAGAGGGTTTGTAAGGTGAATAAGCGCAACTAGGACGGACAA
Flrt3	ENSMUST00000110057	CGCGGTGGTGGTACGACATGAAGTGTGGGATTGATGAGATAGGATTGTTGCGAAGAATCAGTTGGGTTATAAGGGATGTATTGAAGGAGGATAGCGCAACTAGGACGGACAA
Flrt3	ENSMUST00000110057	CGCGGTGGTGGTACGACATGAAGGAGGAGGGTAATGATAGATCCAAGTGTAACTCTTCCAGATACGGAATTAGAGGGTTTGTAAGGTGAATAAGCGCAACTAGGACGGACAA
Flrt3	ENSMUST00000110057	CGCGGTGGTGGTACGACATGAAGGAGGAGGGTAATGATAGATGCACTTACATGATTCTTCTCACGAAGTCCAAGTGTGGGATTGATGAGATAAGCGCAACTAGGACGGACAA
Flrt3	ENSMUST00000110057	CGCGGTGGTGGTACGACATGAAGTGTGGGATTGATGAGATATCACTGGCGCTGCTGTCAAGGAATTCCTCAAGAGGGTTTGTAAGGTGAATAAGCGCAACTAGGACGGACAA
Flrt3	ENSMUST00000110057	CGCGGTGGTGGTACGACATGAGGGATGTATTGAAGGAGGATGCTTGGCACATGAGCCCACGCACATTGACCAAGGAGGAGGGTAATGATAGAAGCGCAACTAGGACGGACAA
Flrt3	ENSMUST00000110057	CGCGGTGGTGGTACGACATGAGAGGGTTTGTAAGGTGAATAAGAGTGTTGTAGCATCCTCCGGAATTCCCAAGGGATGTATTGAAGGAGGATAGCGCAACTAGGACGGACAA
Flrt3	ENSMUST00000110057	CGCGGTGGTGGTACGACATGAGGGATGTATTGAAGGAGGATTGTGAACGCAGTCCTGATTGTTCAACACAGAAGTGTGGGATTGATGAGATAAGCGCAACTAGGACGGACAA
Flrt3	ENSMUST00000110057	CGCGGTGGTGGTACGACATGAAGGAGGAGGGTAATGATAGAAGCAAAGGGCACAGTGCATGCAGTCTTCATAGAGGGTTTGTAAGGTGAATAAGCGCAACTAGGACGGACAA
Flrt3	ENSMUST00000110057	CGCGGTGGTGGTACGACATGAAGTGTGGGATTGATGAGATAAAGTAAAAACCCTCCCCCGTCTCCGGAGCGAAGGAGGAGGGTAATGATAGAAGCGCAACTAGGACGGACAA
Flrt3	ENSMUST00000110057	CGCGGTGGTGGTACGACATGAAGTGTGGGATTGATGAGATAATTCAACTTTTTCAAGAGCCTGGATGATCCAGAGGGTTTGTAAGGTGAATAAGCGCAACTAGGACGGACAA
Flrt3	ENSMUST00000110057	CGCGGTGGTGGTACGACATGAAGGAGGAGGGTAATGATAGAAGCATCTGGAAAGAAGTTTCCCTGATTTCCAGGGATGTATTGAAGGAGGATAGCGCAACTAGGACGGACAA
Flrt3	ENSMUST00000110057	CGCGGTGGTGGTACGACATGAGAGGGTTTGTAAGGTGAATAGCTGCCTTAAATAAGAAAAAGCATTTGGGGAGGGATGTATTGAAGGAGGATAGCGCAACTAGGACGGACAA
Flrt3	ENSMUST00000110057	CGCGGTGGTGGTACGACATGAGGGATGTATTGAAGGAGGATTGTCAGGGGTGACAGATTTCACAGTAATTAAAGTGTGGGATTGATGAGATAAGCGCAACTAGGACGGACAA
Flrt3	ENSMUST00000110057	CGCGGTGGTGGTACGACATGAGAGGGTTTGTAAGGTGAATAATGAGTGTGAGTGGTCCGAGTCTGGGATGCAAGGAGGAGGGTAATGATAGAAGCGCAACTAGGACGGACAA
Flrt3	ENSMUST00000110057	CGCGGTGGTGGTACGACATGAAGGAGGAGGGTAATGATAGACGGAAGGAATCCCAACATTGTTTATTTGGTAAGTGTGGGATTGATGAGATAAGCGCAACTAGGACGGACAA
Flrt3	ENSMUST00000110057	CGCGGTGGTGGTACGACATGAAGTGTGGGATTGATGAGATAACAGTGTTCAAGCATCTCATATAAGCCAGAAGAGGGTTTGTAAGGTGAATAAGCGCAACTAGGACGGACAA
Flrt3	ENSMUST00000110057	CGCGGTGGTGGTACGACATGAGGGATGTATTGAAGGAGGATCTACTGGAGTGGGTGGAGTCTCTTTTAAGAAAGGAGGAGGGTAATGATAGAAGCGCAACTAGGACGGACAA
Flrt3	ENSMUST00000110057	CGCGGTGGTGGTACGACATGAGAGGGTTTGTAAGGTGAATATTCACCGGTAGCGACTGTAACCAGTCTCGTAGGGATGTATTGAAGGAGGATAGCGCAACTAGGACGGACAA
Flrt3	ENSMUST00000110057	CGCGGTGGTGGTACGACATGAAGTGTGGGATTGATGAGATAACCCATTTCATCTTGCATCCACAATACCAAAGGGATGTATTGAAGGAGGATAGCGCAACTAGGACGGACAA
Flrt3	ENSMUST00000110057	CGCGGTGGTGGTACGACATGAAGGAGGAGGGTAATGATAGAGTATGCTCCACCATGGTGAAAGTAAATTGAAGAGGGTTTGTAAGGTGAATAAGCGCAACTAGGACGGACAA
Flrt3	ENSMUST00000110057	CGCGGTGGTGGTACGACATGAAGGAGGAGGGTAATGATAGATACAGCTGTAATTCCATTGCCTGTGAGTTGAAGTGTGGGATTGATGAGATAAGCGCAACTAGGACGGACAA
Flrt3	ENSMUST00000110057	CGCGGTGGTGGTACGACATGAGAGGGTTTGTAAGGTGAATATAAAATGAGAGGTGCGGCAAGTTTGATACTAAGTGTGGGATTGATGAGATAAGCGCAACTAGGACGGACAA
Flrt3	ENSMUST00000110057	CGCGGTGGTGGTACGACATGAAGGAGGAGGGTAATGATAGATCTCACTGAGGTTGTTCTTGTACAGATTCAAGGGATGTATTGAAGGAGGATAGCGCAACTAGGACGGACAA
Flrt3	ENSMUST00000110057	CGCGGTGGTGGTACGACATGAGGGATGTATTGAAGGAGGATAGGCAGAAACCAAGATGCAGTTCTAGTATAAGAGGGTTTGTAAGGTGAATAAGCGCAACTAGGACGGACAA
Flrt3	ENSMUST00000110057	CGCGGTGGTGGTACGACATGAAGTGTGGGATTGATGAGATAGCTGATCCTTAATGAGCTTGGGGTTTTTAAAGGGATGTATTGAAGGAGGATAGCGCAACTAGGACGGACAA
Flrt3	ENSMUST00000110057	CGCGGTGGTGGTACGACATGAAGGAGGAGGGTAATGATAGACATCAAACAGGTAAAGGTTACTGGTTTCCAAGAGGGTTTGTAAGGTGAATAAGCGCAACTAGGACGGACAA
Flrt3	ENSMUST00000110057	CGCGGTGGTGGTACGACATGAAGTGTGGGATTGATGAGATAGAACAGTCTGGTGTGGGACCTCCTTGCATCAAGGAGGAGGGTAATGATAGAAGCGCAACTAGGACGGACAA
Flrt3	ENSMUST00000110057	CGCGGTGGTGGTACGACATGAGAGGGTTTGTAAGGTGAATATTGTTTTCCGTGAGGGGCTGCCTGTAGTTCAAGTGTGGGATTGATGAGATAAGCGCAACTAGGACGGACAA
Flrt3	ENSMUST00000110057	CGCGGTGGTGGTACGACATGAAGGAGGAGGGTAATGATAGATAAGCCAGCTGAGTCGCAGAGCAGTCATAGAGGGATGTATTGAAGGAGGATAGCGCAACTAGGACGGACAA
Flrt3	ENSMUST00000110057	CGCGGTGGTGGTACGACATGAGAGGGTTTGTAAGGTGAATAGGGCGTACAGTGCACTTTGGTTTTTTTTTTAGGGATGTATTGAAGGAGGATAGCGCAACTAGGACGGACAA
Flrt3	ENSMUST00000110057	CGCGGTGGTGGTACGACATGAAGTGTGGGATTGATGAGATAAGGAAAAAGCAATCCTTTATACCCTGCTGCAGGGATGTATTGAAGGAGGATAGCGCAACTAGGACGGACAA
Flrt3	ENSMUST00000110057	CGCGGTGGTGGTACGACATGAGAGGGTTTGTAAGGTGAATATTTATTCTTGAAGCTCTGCTGACGGTGGCTAAGGAGGAGGGTAATGATAGAAGCGCAACTAGGACGGACAA
Flrt3	ENSMUST00000110057	CGCGGTGGTGGTACGACATGAAGTGTGGGATTGATGAGATATCTGCATAGTCATCCTTTCTCCTCCGCCCTAAGGAGGAGGGTAATGATAGAAGCGCAACTAGGACGGACAA
Flrt3	ENSMUST00000110057	CGCGGTGGTGGTACGACATGAAGTGTGGGATTGATGAGATAAGGTGGTTACGGGACAGAAAAAGCAGCCGCAGAGGGTTTGTAAGGTGAATAAGCGCAACTAGGACGGACAA
Flrt3	ENSMUST00000110057	CGCGGTGGTGGTACGACATGAGGGATGTATTGAAGGAGGATTGGTTGTGGGGTTGTACATTCGAAGAGGGGAAGGAGGAGGGTAATGATAGAAGCGCAACTAGGACGGACAA
Flrt3	ENSMUST00000110057	CGCGGTGGTGGTACGACATGAGGGATGTATTGAAGGAGGATGACCCGTTCCTATGCACATACCAACACACCAGAGGGTTTGTAAGGTGAATAAGCGCAACTAGGACGGACAA
Flt1	ENSMUST00000031653	CGCGGTGGTGGTACGACATGAGGGTTGATTAGTGGTAGAAACCTTGGGATGGTGAAATCCATGATGAAGTAATTGGAGGTGTAGGGAGTAAAAGCGCAACTAGGACGGACAA
Flt1	ENSMUST00000031653	CGCGGTGGTGGTACGACATGAGGGTTGATTAGTGGTAGAAATCTTCCGAGCGATTTGCCTAGTTTCAGTCTAGAGATTAGAGATGAGTTGGAAGCGCAACTAGGACGGACAA
Flt1	ENSMUST00000031653	CGCGGTGGTGGTACGACATGAAGTTGAGGTGGGAGAGTATTAAGTCACGTTTGCTCTTGAGGTAGTTGGACAGGGTTGATTAGTGGTAGAAAAGCGCAACTAGGACGGACAA
Flt1	ENSMUST00000031653	CGCGGTGGTGGTACGACATGAGAGATTAGAGATGAGTTGGATTGTCGGGGCTGGTGAGAAGCTTTAGGCGGATTGGAGGTGTAGGGAGTAAAAGCGCAACTAGGACGGACAA
Flt1	ENSMUST00000031653	CGCGGTGGTGGTACGACATGAAGTTGAGGTGGGAGAGTATTCAGGAGGTTAACCACATTCAGATGATGGCCATTGGAGGTGTAGGGAGTAAAAGCGCAACTAGGACGGACAA
Flt1	ENSMUST00000031653	CGCGGTGGTGGTACGACATGAAGTTGAGGTGGGAGAGTATTTGGGTCTTGGTCCAACCAGCCCGATTTGGGAGAGATTAGAGATGAGTTGGAAGCGCAACTAGGACGGACAA
Flt1	ENSMUST00000031653	CGCGGTGGTGGTACGACATGAGGGTTGATTAGTGGTAGAAACAAAAGAGGGTCGCAGCCACGCATGTGCACATTGGAGGTGTAGGGAGTAAAAGCGCAACTAGGACGGACAA
Flt1	ENSMUST00000031653	CGCGGTGGTGGTACGACATGAGAGATTAGAGATGAGTTGGACAGAGAAGGTGGGGGTCGAGTATGTGAAGCAGGGTTGATTAGTGGTAGAAAAGCGCAACTAGGACGGACAA
Flt1	ENSMUST00000031653	CGCGGTGGTGGTACGACATGAAGTTGAGGTGGGAGAGTATTCGTTTCTCTGGTAGCCTCTGTCTCATCGCCAGGGTTGATTAGTGGTAGAAAAGCGCAACTAGGACGGACAA
Flt1	ENSMUST00000031653	CGCGGTGGTGGTACGACATGAGAGATTAGAGATGAGTTGGAACCATCAGAGGCCCTCCTTGCTTCGTGCAGATTGGAGGTGTAGGGAGTAAAAGCGCAACTAGGACGGACAA
Flt1	ENSMUST00000031653	CGCGGTGGTGGTACGACATGAAGTTGAGGTGGGAGAGTATTAGAAGTCTTCATCCATTTGCACTCCTGGGTATTGGAGGTGTAGGGAGTAAAAGCGCAACTAGGACGGACAA
Flt1	ENSMUST00000031653	CGCGGTGGTGGTACGACATGAGAGATTAGAGATGAGTTGGATACAGTTCCTGCCACCGTGGGTCAAGGGTGAAGTTGAGGTGGGAGAGTATTAGCGCAACTAGGACGGACAA
Flt1	ENSMUST00000031653	CGCGGTGGTGGTACGACATGAGGGTTGATTAGTGGTAGAAATGGCTGGTGAGTGCACCAAGAGCCACAGTGATTGGAGGTGTAGGGAGTAAAAGCGCAACTAGGACGGACAA
Flt1	ENSMUST00000031653	CGCGGTGGTGGTACGACATGAGGGTTGATTAGTGGTAGAAACTCTTTCAACATCTTCACAGCCACAGTCCGAGAGATTAGAGATGAGTTGGAAGCGCAACTAGGACGGACAA
Flt1	ENSMUST00000031653	CGCGGTGGTGGTACGACATGAGGGTTGATTAGTGGTAGAAATCTTGGTGCTGTAGACCTTGTCAAAGATGGAAGTTGAGGTGGGAGAGTATTAGCGCAACTAGGACGGACAA
Flt1	ENSMUST00000031653	CGCGGTGGTGGTACGACATGATTGGAGGTGTAGGGAGTAAAAGCTGCTGACACTGTCTAGGCGGGGCTTCTAAGTTGAGGTGGGAGAGTATTAGCGCAACTAGGACGGACAA
Flt1	ENSMUST00000031653	CGCGGTGGTGGTACGACATGAAGTTGAGGTGGGAGAGTATTTTCCGAATCTCTAACGAGAACTTCTGTCTTAGAGATTAGAGATGAGTTGGAAGCGCAACTAGGACGGACAA
Flt1	ENSMUST00000031653	CGCGGTGGTGGTACGACATGAGGGTTGATTAGTGGTAGAAAGTCACTGAGGTTTTGAAGCAGGTGTGGCGCATTGGAGGTGTAGGGAGTAAAAGCGCAACTAGGACGGACAA
Flt1	ENSMUST00000031653	CGCGGTGGTGGTACGACATGAGAGATTAGAGATGAGTTGGATTTTCCTGTGCCTCCTGTTTGCTCTGTTCTAGGGTTGATTAGTGGTAGAAAAGCGCAACTAGGACGGACAA
Flt1	ENSMUST00000031653	CGCGGTGGTGGTACGACATGAAGTTGAGGTGGGAGAGTATTGCTAGCATGCTCTGCTCTCCCAAAGCAGCTAGGGTTGATTAGTGGTAGAAAAGCGCAACTAGGACGGACAA
Flt1	ENSMUST00000031653	CGCGGTGGTGGTACGACATGAGAGATTAGAGATGAGTTGGAATACCTCTTGGAAGGGGGCCCGAAACAGCGATTGGAGGTGTAGGGAGTAAAAGCGCAACTAGGACGGACAA
Flt1	ENSMUST00000031653	CGCGGTGGTGGTACGACATGATTGGAGGTGTAGGGAGTAAACAGAAGGAACCGTCTTCCTTCTTTTTTTCTAAGTTGAGGTGGGAGAGTATTAGCGCAACTAGGACGGACAA
Flt1	ENSMUST00000031653	CGCGGTGGTGGTACGACATGAGAGATTAGAGATGAGTTGGAAGGGAGCTTGCATAAATTACACATCACCTGAAGTTGAGGTGGGAGAGTATTAGCGCAACTAGGACGGACAA
Flt1	ENSMUST00000031653	CGCGGTGGTGGTACGACATGAGGGTTGATTAGTGGTAGAAACCCTTTCCTCCATAAGAGAGACAGAGCAGGATTGGAGGTGTAGGGAGTAAAAGCGCAACTAGGACGGACAA
Flt1	ENSMUST00000031653	CGCGGTGGTGGTACGACATGAGAGATTAGAGATGAGTTGGACAGAGCTTTGTACTCACTGGCTGTGGCCCCAGGGTTGATTAGTGGTAGAAAAGCGCAACTAGGACGGACAA
Flt1	ENSMUST00000031653	CGCGGTGGTGGTACGACATGAAGTTGAGGTGGGAGAGTATTATGATGGCTCTGGCCTCAGAAGCCAAGCGCAGGGTTGATTAGTGGTAGAAAAGCGCAACTAGGACGGACAA
Flt1	ENSMUST00000031653	CGCGGTGGTGGTACGACATGATTGGAGGTGTAGGGAGTAAACCGCTTCAGTTTTCTGATGAAGAGAGTTAGAGAGATTAGAGATGAGTTGGAAGCGCAACTAGGACGGACAA
Flt1	ENSMUST00000031653	CGCGGTGGTGGTACGACATGAAGTTGAGGTGGGAGAGTATTATAGGCTCCAAAGCTAAGTCTTTAAGCAGAATTGGAGGTGTAGGGAGTAAAAGCGCAACTAGGACGGACAA
Flt1	ENSMUST00000031653	CGCGGTGGTGGTACGACATGAAGTTGAGGTGGGAGAGTATTAGGTCCCAACTTTGGGTGAGTAGTTTAGTAAGAGATTAGAGATGAGTTGGAAGCGCAACTAGGACGGACAA
Flt1	ENSMUST00000031653	CGCGGTGGTGGTACGACATGAGGGTTGATTAGTGGTAGAAAAGTCACTGAAGTGGCATAGCGGAGCCCCCTATTGGAGGTGTAGGGAGTAAAAGCGCAACTAGGACGGACAA
Flt1	ENSMUST00000031653	CGCGGTGGTGGTACGACATGAGGGTTGATTAGTGGTAGAAAGGAGCGGAATAGGTGTAAACTCATAGATGTAGAGATTAGAGATGAGTTGGAAGCGCAACTAGGACGGACAA
Flt1	ENSMUST00000031653	CGCGGTGGTGGTACGACATGAGGGTTGATTAGTGGTAGAAATGTGGGAAAGGGACATTTACTAAAGTCTCTAAGTTGAGGTGGGAGAGTATTAGCGCAACTAGGACGGACAA
Flt1	ENSMUST00000031653	CGCGGTGGTGGTACGACATGAGAGATTAGAGATGAGTTGGACCTAGGTATGTCTGTCGTTAGAAGTTTCCAATTGGAGGTGTAGGGAGTAAAAGCGCAACTAGGACGGACAA
Flt1	ENSMUST00000031653	CGCGGTGGTGGTACGACATGATTGGAGGTGTAGGGAGTAAACTTGCACGGTGAGGTAGGCTGCGCTTTCCAAAGTTGAGGTGGGAGAGTATTAGCGCAACTAGGACGGACAA
Flt1	ENSMUST00000031653	CGCGGTGGTGGTACGACATGAAGTTGAGGTGGGAGAGTATTGGCTCATTGACTAATATCCTGAGTCCTAGCAGAGATTAGAGATGAGTTGGAAGCGCAACTAGGACGGACAA
Flt1	ENSMUST00000031653	CGCGGTGGTGGTACGACATGAGGGTTGATTAGTGGTAGAAATGCAAGGCTGCGTCCTTGTTGAGACAGAATATTGGAGGTGTAGGGAGTAAAAGCGCAACTAGGACGGACAA
Flt1	ENSMUST00000031653	CGCGGTGGTGGTACGACATGAGAGATTAGAGATGAGTTGGAAACTGTGGTTCCCGAGAACATGTGCCCTGGAGGGTTGATTAGTGGTAGAAAAGCGCAACTAGGACGGACAA
Flt1	ENSMUST00000031653	CGCGGTGGTGGTACGACATGAAGTTGAGGTGGGAGAGTATTGGGGTTACATTCTTGTTAGTCAAAACAGCAAGGGTTGATTAGTGGTAGAAAAGCGCAACTAGGACGGACAA
Flt1	ENSMUST00000031653	CGCGGTGGTGGTACGACATGATTGGAGGTGTAGGGAGTAAAATAGGGCAGCCGTTCACACTGCTCATCCAGAGAGATTAGAGATGAGTTGGAAGCGCAACTAGGACGGACAA
Flt1	ENSMUST00000031653	CGCGGTGGTGGTACGACATGATTGGAGGTGTAGGGAGTAAAATGATGCTGGCCCGGTCAGAGAATTAAGTGAAGTTGAGGTGGGAGAGTATTAGCGCAACTAGGACGGACAA
Flt1	ENSMUST00000031653	CGCGGTGGTGGTACGACATGAGAGATTAGAGATGAGTTGGAGCACACAGACCATAATTTGCACATACAACTAAGTTGAGGTGGGAGAGTATTAGCGCAACTAGGACGGACAA
Flt1	ENSMUST00000031653	CGCGGTGGTGGTACGACATGATTGGAGGTGTAGGGAGTAAACTCCCGTGCAAACTCCCACTTGCTGGCATCAGGGTTGATTAGTGGTAGAAAAGCGCAACTAGGACGGACAA
Flt1	ENSMUST00000031653	CGCGGTGGTGGTACGACATGAGGGTTGATTAGTGGTAGAAACCAGGCTCATGAATTTGAAAGCGTTTACATAGAGATTAGAGATGAGTTGGAAGCGCAACTAGGACGGACAA
Flt1	ENSMUST00000031653	CGCGGTGGTGGTACGACATGAGGGTTGATTAGTGGTAGAAATTCCCCCACCCCCCAATTGCTGGATATCTGAAGTTGAGGTGGGAGAGTATTAGCGCAACTAGGACGGACAA
Flt1	ENSMUST00000031653	CGCGGTGGTGGTACGACATGATTGGAGGTGTAGGGAGTAAACTGCACTGAGTCCCGTGCAACAGGCTTTGAAGAGATTAGAGATGAGTTGGAAGCGCAACTAGGACGGACAA
Flt1	ENSMUST00000031653	CGCGGTGGTGGTACGACATGATTGGAGGTGTAGGGAGTAAAACAGCACTGCCCCCTGACAGTCCATCTCAGAAGTTGAGGTGGGAGAGTATTAGCGCAACTAGGACGGACAA
Flt1	ENSMUST00000031653	CGCGGTGGTGGTACGACATGAGAGATTAGAGATGAGTTGGATCTTATAAATATCCCGGGCCAGGCCAAAGTAAGTTGAGGTGGGAGAGTATTAGCGCAACTAGGACGGACAA
Flt1	ENSMUST00000031653	CGCGGTGGTGGTACGACATGAGGGTTGATTAGTGGTAGAAAGGTCCTAAAATAATTCCCGGTTCTTGTTGTATTGGAGGTGTAGGGAGTAAAAGCGCAACTAGGACGGACAA
Flt1	ENSMUST00000031653	CGCGGTGGTGGTACGACATGAGGGTTGATTAGTGGTAGAAATCAGTCCAGGTGAACCGCTTCAGCAAGGGGAGAGATTAGAGATGAGTTGGAAGCGCAACTAGGACGGACAA
Flt1	ENSMUST00000031653	CGCGGTGGTGGTACGACATGAGGGTTGATTAGTGGTAGAAAGATGTGGGTCAAGATCTTGAGTTCGGTCATAAGTTGAGGTGGGAGAGTATTAGCGCAACTAGGACGGACAA
Flt1	ENSMUST00000031653	CGCGGTGGTGGTACGACATGAGAGATTAGAGATGAGTTGGAGAGAACAGCAGGACTCCTTTCCCAGCTCAGATTGGAGGTGTAGGGAGTAAAAGCGCAACTAGGACGGACAA
Flt1	ENSMUST00000031653	CGCGGTGGTGGTACGACATGATTGGAGGTGTAGGGAGTAAAACAGAAACTCCATGCCTCTGGCCACTTGGAAAGTTGAGGTGGGAGAGTATTAGCGCAACTAGGACGGACAA
Flt1	ENSMUST00000031653	CGCGGTGGTGGTACGACATGAGAGATTAGAGATGAGTTGGAGGTTCCAGGCTCTCTTTCTTGAGCTCCATAAAGTTGAGGTGGGAGAGTATTAGCGCAACTAGGACGGACAA
Flt1	ENSMUST00000031653	CGCGGTGGTGGTACGACATGATTGGAGGTGTAGGGAGTAAATACTGCCTCTAGTCCCACAGCTGCAGGGAGAGGGTTGATTAGTGGTAGAAAAGCGCAACTAGGACGGACAA
Flt1	ENSMUST00000031653	CGCGGTGGTGGTACGACATGAGGGTTGATTAGTGGTAGAAAAGAAGCTGGGCCTCGGCAGATCGGAAAGTCAGAGATTAGAGATGAGTTGGAAGCGCAACTAGGACGGACAA
Flt1	ENSMUST00000031653	CGCGGTGGTGGTACGACATGAAGTTGAGGTGGGAGAGTATTTAAAGGTCACGAAAAGCAGCTGGCTCCTGTAGGGTTGATTAGTGGTAGAAAAGCGCAACTAGGACGGACAA
Flt1	ENSMUST00000031653	CGCGGTGGTGGTACGACATGAGAGATTAGAGATGAGTTGGAAACTGGACCACTTAACTCCCCGTGAGCAGTATTGGAGGTGTAGGGAGTAAAAGCGCAACTAGGACGGACAA
Flt1	ENSMUST00000031653	CGCGGTGGTGGTACGACATGAAGTTGAGGTGGGAGAGTATTAAGGATGGGGTACACAGGGGAGCAGGTACCATTGGAGGTGTAGGGAGTAAAAGCGCAACTAGGACGGACAA
Flt1	ENSMUST00000031653	CGCGGTGGTGGTACGACATGAAGTTGAGGTGGGAGAGTATTACAGCAACACGCCATAGGACCACACATCGCAGAGATTAGAGATGAGTTGGAAGCGCAACTAGGACGGACAA
Flt1	ENSMUST00000031653	CGCGGTGGTGGTACGACATGAGGGTTGATTAGTGGTAGAAACCAGGTCCCGATGAATGCACTTTCTGGAGGATTGGAGGTGTAGGGAGTAAAAGCGCAACTAGGACGGACAA
Flt1	ENSMUST00000031653	CGCGGTGGTGGTACGACATGAGAGATTAGAGATGAGTTGGACAGACCATGTCTTAGTTCTGTCTGTAGCATAGGGTTGATTAGTGGTAGAAAAGCGCAACTAGGACGGACAA
Flt1	ENSMUST00000031653	CGCGGTGGTGGTACGACATGAGGGTTGATTAGTGGTAGAAAATTCATCGTCTGCCCAGCTGTGACCGGCTCAAGTTGAGGTGGGAGAGTATTAGCGCAACTAGGACGGACAA
Flt1	ENSMUST00000031653	CGCGGTGGTGGTACGACATGAGAGATTAGAGATGAGTTGGAAGAGGCTTGAACGACTTTCCCAAAAGCCCCATTGGAGGTGTAGGGAGTAAAAGCGCAACTAGGACGGACAA
Flt1	ENSMUST00000031653	CGCGGTGGTGGTACGACATGATTGGAGGTGTAGGGAGTAAATCTAGGAAACGTCCCTCATGTTCTGCTCTGAAGTTGAGGTGGGAGAGTATTAGCGCAACTAGGACGGACAA
Flt1	ENSMUST00000031653	CGCGGTGGTGGTACGACATGAAGTTGAGGTGGGAGAGTATTCGTCTCCTTCCACATCGCTCACGCTTCGGTAGAGATTAGAGATGAGTTGGAAGCGCAACTAGGACGGACAA
Flt1	ENSMUST00000031653	CGCGGTGGTGGTACGACATGATTGGAGGTGTAGGGAGTAAAGGGGCTGCTTGGAGATCTCACTGTAATCCTAGGGTTGATTAGTGGTAGAAAAGCGCAACTAGGACGGACAA
Flt1	ENSMUST00000031653	CGCGGTGGTGGTACGACATGAGGGTTGATTAGTGGTAGAAACACTGTTTCTAGTCAGTATGGCATTGAGGGAGAGATTAGAGATGAGTTGGAAGCGCAACTAGGACGGACAA
Flt1	ENSMUST00000031653	CGCGGTGGTGGTACGACATGAAGTTGAGGTGGGAGAGTATTACAACACCACGGAGTTGTAGTCTGGGGGTGAGGGTTGATTAGTGGTAGAAAAGCGCAACTAGGACGGACAA
Flt1	ENSMUST00000031653	CGCGGTGGTGGTACGACATGATTGGAGGTGTAGGGAGTAAATCTTAACTCGCCCCAGTTATATTCATTGGAAGAGATTAGAGATGAGTTGGAAGCGCAACTAGGACGGACAA
Flt1	ENSMUST00000031653	CGCGGTGGTGGTACGACATGAAGTTGAGGTGGGAGAGTATTGATGAGAAACCTCAGGCTGCTGTTCTCATCATTGGAGGTGTAGGGAGTAAAAGCGCAACTAGGACGGACAA
Flt1	ENSMUST00000031653	CGCGGTGGTGGTACGACATGAGAGATTAGAGATGAGTTGGAGGCCTCCAGTCTCATCAGACAGAAAACCTTAAGTTGAGGTGGGAGAGTATTAGCGCAACTAGGACGGACAA
Flt1	ENSMUST00000031653	CGCGGTGGTGGTACGACATGAGGGTTGATTAGTGGTAGAAATGATAGTCCTCAAACATGGAGGTGGAGTTCATTGGAGGTGTAGGGAGTAAAAGCGCAACTAGGACGGACAA
Flt1	ENSMUST00000031653	CGCGGTGGTGGTACGACATGAGAGATTAGAGATGAGTTGGACAGGTAGTCTGTCTTTACTTCGGAAGAAGAAGGGTTGATTAGTGGTAGAAAAGCGCAACTAGGACGGACAA
Flt1	ENSMUST00000031653	CGCGGTGGTGGTACGACATGAAGTTGAGGTGGGAGAGTATTACCCCAGACAAGGTATGAAACAGATGAAAAAGGGTTGATTAGTGGTAGAAAAGCGCAACTAGGACGGACAA
Flt1	ENSMUST00000031653	CGCGGTGGTGGTACGACATGATTGGAGGTGTAGGGAGTAAAGCAGGTGGGTGATTTCTTAATGCCAAATGCAGAGATTAGAGATGAGTTGGAAGCGCAACTAGGACGGACAA
Flt1	ENSMUST00000031653	CGCGGTGGTGGTACGACATGAAGTTGAGGTGGGAGAGTATTAGGTTTCCGTATTTGCAGTATTCCACGATCATTGGAGGTGTAGGGAGTAAAAGCGCAACTAGGACGGACAA
Flt1	ENSMUST00000031653	CGCGGTGGTGGTACGACATGAAGTTGAGGTGGGAGAGTATTGGTCTTTGTGCCAGCAATCCAACATGATTTAGAGATTAGAGATGAGTTGGAAGCGCAACTAGGACGGACAA
Flt1	ENSMUST00000031653	CGCGGTGGTGGTACGACATGAGGGTTGATTAGTGGTAGAAAGGTAGATTTCAGGTGTGGCATACTCCGGGGATTGGAGGTGTAGGGAGTAAAAGCGCAACTAGGACGGACAA
Flt1	ENSMUST00000031653	CGCGGTGGTGGTACGACATGAGAGATTAGAGATGAGTTGGATCAGCTCCAGGTTTGACTTGTCTGAGGTTCAGGGTTGATTAGTGGTAGAAAAGCGCAACTAGGACGGACAA
Flt1	ENSMUST00000031653	CGCGGTGGTGGTACGACATGAAGTTGAGGTGGGAGAGTATTGGGAGAAATGTCTGTTCTTCCTCAGTGCCAAGGGTTGATTAGTGGTAGAAAAGCGCAACTAGGACGGACAA
Flt1	ENSMUST00000031653	CGCGGTGGTGGTACGACATGAGAGATTAGAGATGAGTTGGAAGAGCGGGCACCCTTTTCTACCCTGTCTTCATTGGAGGTGTAGGGAGTAAAAGCGCAACTAGGACGGACAA
Flt1	ENSMUST00000031653	CGCGGTGGTGGTACGACATGAAGTTGAGGTGGGAGAGTATTTACAGAGAAACCCCTTTTCTAGACCATGACATTGGAGGTGTAGGGAGTAAAAGCGCAACTAGGACGGACAA
Flt1	ENSMUST00000031653	CGCGGTGGTGGTACGACATGAGAGATTAGAGATGAGTTGGAATTCATCGTCCTGCACGGGCCTGATGTGGCAAGTTGAGGTGGGAGAGTATTAGCGCAACTAGGACGGACAA
Flt1	ENSMUST00000031653	CGCGGTGGTGGTACGACATGATTGGAGGTGTAGGGAGTAAAGGGAACTTCATCTGGGTCCATAATGATTGAAGGGTTGATTAGTGGTAGAAAAGCGCAACTAGGACGGACAA
Flt1	ENSMUST00000031653	CGCGGTGGTGGTACGACATGAGGGTTGATTAGTGGTAGAAAGCCTCCTTGCTTTTACTCGCTATTCTCAAGAGAGATTAGAGATGAGTTGGAAGCGCAACTAGGACGGACAA
Flt1	ENSMUST00000031653	CGCGGTGGTGGTACGACATGAGGGTTGATTAGTGGTAGAAAGGTCGTAGAGCCACTGATGGAGACCTCGTAAAGTTGAGGTGGGAGAGTATTAGCGCAACTAGGACGGACAA
Flt1	ENSMUST00000031653	CGCGGTGGTGGTACGACATGAGAGATTAGAGATGAGTTGGACTGCAGGCTGTCTCAGTGGGGATTGCACTGATTGGAGGTGTAGGGAGTAAAAGCGCAACTAGGACGGACAA
Flt1	ENSMUST00000031653	CGCGGTGGTGGTACGACATGAAGTTGAGGTGGGAGAGTATTCTTCAGGGAAGCTGGAGCTGGTGACACTTGATTGGAGGTGTAGGGAGTAAAAGCGCAACTAGGACGGACAA
Flt1	ENSMUST00000031653	CGCGGTGGTGGTACGACATGAGAGATTAGAGATGAGTTGGACCATGTCTACCCTGTTGCCATCGTCATTAGAAGTTGAGGTGGGAGAGTATTAGCGCAACTAGGACGGACAA
Flt1	ENSMUST00000031653	CGCGGTGGTGGTACGACATGATTGGAGGTGTAGGGAGTAAAACCAGAGAATCCCGATAGCTTTTCTTTACTAGGGTTGATTAGTGGTAGAAAAGCGCAACTAGGACGGACAA
Flt1	ENSMUST00000031653	CGCGGTGGTGGTACGACATGAGGGTTGATTAGTGGTAGAAACCTAGTCACACACTGGCGATCTCACACACTAGAGATTAGAGATGAGTTGGAAGCGCAACTAGGACGGACAA
Flt1	ENSMUST00000031653	CGCGGTGGTGGTACGACATGAGGGTTGATTAGTGGTAGAAACATCATCAGAGCTTCCGGAATGAAAATGTGAAGTTGAGGTGGGAGAGTATTAGCGCAACTAGGACGGACAA
Fndc7	ENSMUST00000102620	CGCGGTGGTGGTACGACATGAATAGGAAATGGTGGTAGTGTATGCCCGTAACCCGACACGTTGGGAGGTTGAGGGATGTATTGAAGGAGGATAGCGCAACTAGGACGGACAA
Fndc7	ENSMUST00000102620	CGCGGTGGTGGTACGACATGAGGGATGTATTGAAGGAGGATAAAGTGGGAAGAGCATGACAGATTGCTGCCAGGAGTAGTTGGTTGTTAGGAAGCGCAACTAGGACGGACAA
Fndc7	ENSMUST00000102620	CGCGGTGGTGGTACGACATGAGAGGGTTTGTAAGGTGAATAGGTAGTCCATTCTACGGTGATACTATTGCTAGGGATGTATTGAAGGAGGATAGCGCAACTAGGACGGACAA
Fndc7	ENSMUST00000102620	CGCGGTGGTGGTACGACATGAGGAGTAGTTGGTTGTTAGGAGAAAGGCTGTGTGTGCATGTCAGCCTGTCAAATAGGAAATGGTGGTAGTGTAGCGCAACTAGGACGGACAA
Fndc7	ENSMUST00000102620	CGCGGTGGTGGTACGACATGAATAGGAAATGGTGGTAGTGTCCGCAGCCTTCGTACAGCACAAAAACACAGAGAGGGTTTGTAAGGTGAATAAGCGCAACTAGGACGGACAA
Fndc7	ENSMUST00000102620	CGCGGTGGTGGTACGACATGAGAGGGTTTGTAAGGTGAATACACAAGGATTGAGTCTGGACTTGGAGAGCTAGGAGTAGTTGGTTGTTAGGAAGCGCAACTAGGACGGACAA
Fndc7	ENSMUST00000102620	CGCGGTGGTGGTACGACATGAATAGGAAATGGTGGTAGTGTGCTGTCCTCTGGAGGATGGCTTGACTGAGGAGGGATGTATTGAAGGAGGATAGCGCAACTAGGACGGACAA
Fndc7	ENSMUST00000102620	CGCGGTGGTGGTACGACATGAGGGATGTATTGAAGGAGGATAGGCGACATTCTGTGGTGTGTCTGGATATGAGGAGTAGTTGGTTGTTAGGAAGCGCAACTAGGACGGACAA
Fndc7	ENSMUST00000102620	CGCGGTGGTGGTACGACATGAGGGATGTATTGAAGGAGGATGGGCCCAGCCTATATAATTTGACCCCCAGTAGAGGGTTTGTAAGGTGAATAAGCGCAACTAGGACGGACAA
Fndc7	ENSMUST00000102620	CGCGGTGGTGGTACGACATGAATAGGAAATGGTGGTAGTGTCACTGCCCCAGCAGTCCAGCTCACGTTGATAGGAGTAGTTGGTTGTTAGGAAGCGCAACTAGGACGGACAA
Fndc7	ENSMUST00000102620	CGCGGTGGTGGTACGACATGAGAGGGTTTGTAAGGTGAATATTGCCTCTCCTTTGGAGAGCACCAGCGCTCAATAGGAAATGGTGGTAGTGTAGCGCAACTAGGACGGACAA
Fndc7	ENSMUST00000102620	CGCGGTGGTGGTACGACATGAGGAGTAGTTGGTTGTTAGGAATGGGTGTGACACTTAGACTGTCCGATGTAAGAGGGTTTGTAAGGTGAATAAGCGCAACTAGGACGGACAA
Fndc7	ENSMUST00000102620	CGCGGTGGTGGTACGACATGAATAGGAAATGGTGGTAGTGTTACAGGAGCTGAGAGTGGTGCTGCAGCTGCAGGGATGTATTGAAGGAGGATAGCGCAACTAGGACGGACAA
Fndc7	ENSMUST00000102620	CGCGGTGGTGGTACGACATGAGGGATGTATTGAAGGAGGATTCGGACCTCACTGAAGGAATACACTGTGACAGGAGTAGTTGGTTGTTAGGAAGCGCAACTAGGACGGACAA
Fndc7	ENSMUST00000102620	CGCGGTGGTGGTACGACATGAGGGATGTATTGAAGGAGGATTTGTCCAGAGGCGCTGATGGATCTGATGGTAGAGGGTTTGTAAGGTGAATAAGCGCAACTAGGACGGACAA
Fndc7	ENSMUST00000102620	CGCGGTGGTGGTACGACATGAATAGGAAATGGTGGTAGTGTCTGACTCAGTCTGGCAACCTTCCAGGGGACAGGAGTAGTTGGTTGTTAGGAAGCGCAACTAGGACGGACAA
Fndc7	ENSMUST00000102620	CGCGGTGGTGGTACGACATGAATAGGAAATGGTGGTAGTGTGGCCGCAAAGCTGGAAACAAACTCTGGAAGAGAGGGTTTGTAAGGTGAATAAGCGCAACTAGGACGGACAA
Fndc7	ENSMUST00000102620	CGCGGTGGTGGTACGACATGAGAGGGTTTGTAAGGTGAATAGAGGCTCGCCAGTAGATCCGGATGCCATTAAGGAGTAGTTGGTTGTTAGGAAGCGCAACTAGGACGGACAA
Fndc7	ENSMUST00000102620	CGCGGTGGTGGTACGACATGAGGGATGTATTGAAGGAGGATAGAAGGACTGAGACTTCAAGGCCAGCCTGGAATAGGAAATGGTGGTAGTGTAGCGCAACTAGGACGGACAA
Fndc7	ENSMUST00000102620	CGCGGTGGTGGTACGACATGAGGGATGTATTGAAGGAGGATAAGGCGTTTGTTACCACACAGTTGCCCTAGAGGAGTAGTTGGTTGTTAGGAAGCGCAACTAGGACGGACAA
Fndc7	ENSMUST00000102620	CGCGGTGGTGGTACGACATGAGAGGGTTTGTAAGGTGAATATGACCAGGGGGCTCTTCCTGGATCATCACCAGGGATGTATTGAAGGAGGATAGCGCAACTAGGACGGACAA
Fndc7	ENSMUST00000102620	CGCGGTGGTGGTACGACATGAATAGGAAATGGTGGTAGTGTCATCGTTATTTGCTGAGACAGAAATCAGGTAGGAGTAGTTGGTTGTTAGGAAGCGCAACTAGGACGGACAA
Fndc7	ENSMUST00000102620	CGCGGTGGTGGTACGACATGAATAGGAAATGGTGGTAGTGTAATCACTCGATGCCACCACAGTGTAGTTGAAGAGGGTTTGTAAGGTGAATAAGCGCAACTAGGACGGACAA
Fndc7	ENSMUST00000102620	CGCGGTGGTGGTACGACATGAGAGGGTTTGTAAGGTGAATACAAAGGAGCTTTGCCTATCCTACGGTACATAGGAGTAGTTGGTTGTTAGGAAGCGCAACTAGGACGGACAA
Fndc7	ENSMUST00000102620	CGCGGTGGTGGTACGACATGAGGGATGTATTGAAGGAGGATCTTGAATGTTGGCAGGGGCACGAGGACTGGAATAGGAAATGGTGGTAGTGTAGCGCAACTAGGACGGACAA
Fndc7	ENSMUST00000102620	CGCGGTGGTGGTACGACATGAGGAGTAGTTGGTTGTTAGGATCACTAACAACACAGGGACCCTTGTGGAGTAGGGATGTATTGAAGGAGGATAGCGCAACTAGGACGGACAA
Fndc7	ENSMUST00000102620	CGCGGTGGTGGTACGACATGAGAGGGTTTGTAAGGTGAATAACCAGCTGGACAGCAGGGCACTGTTTCCAGAGGGATGTATTGAAGGAGGATAGCGCAACTAGGACGGACAA
Fndc7	ENSMUST00000102620	CGCGGTGGTGGTACGACATGAGGAGTAGTTGGTTGTTAGGAACGCTCCTTCTGTCGGGGTCCACGAAACAGAATAGGAAATGGTGGTAGTGTAGCGCAACTAGGACGGACAA
Fndc7	ENSMUST00000102620	CGCGGTGGTGGTACGACATGAGAGGGTTTGTAAGGTGAATAGCCTGATCAATAGTTGGTATTTCAGGAGCTAATAGGAAATGGTGGTAGTGTAGCGCAACTAGGACGGACAA
Fndc7	ENSMUST00000102620	CGCGGTGGTGGTACGACATGAGGAGTAGTTGGTTGTTAGGAATCTGCAGTCAGTCCCGTGGAACTAATGGCAGAGGGTTTGTAAGGTGAATAAGCGCAACTAGGACGGACAA
Fndc7	ENSMUST00000102620	CGCGGTGGTGGTACGACATGAATAGGAAATGGTGGTAGTGTTACGCTTCTGCTTTCCCAAAGGCTCTGGCAAGGGATGTATTGAAGGAGGATAGCGCAACTAGGACGGACAA
Fndc7	ENSMUST00000102620	CGCGGTGGTGGTACGACATGAGGGATGTATTGAAGGAGGATTATTTCAGGACTGCAAGGAGCTGTGGTGATAGGAGTAGTTGGTTGTTAGGAAGCGCAACTAGGACGGACAA
Fndc7	ENSMUST00000102620	CGCGGTGGTGGTACGACATGAGAGGGTTTGTAAGGTGAATATTTCTGGGCCTTTCCTCTGTGGAGTCCCCTAGGGATGTATTGAAGGAGGATAGCGCAACTAGGACGGACAA
Fndc7	ENSMUST00000102620	CGCGGTGGTGGTACGACATGAATAGGAAATGGTGGTAGTGTAAGGAAGCCATTACAATGTGCGCAGAGCATAGGAGTAGTTGGTTGTTAGGAAGCGCAACTAGGACGGACAA
Fndc7	ENSMUST00000102620	CGCGGTGGTGGTACGACATGAATAGGAAATGGTGGTAGTGTTCCGATCGCCATGTATACGGCGTCCCAGCTAGAGGGTTTGTAAGGTGAATAAGCGCAACTAGGACGGACAA
Fndc7	ENSMUST00000102620	CGCGGTGGTGGTACGACATGAGAGGGTTTGTAAGGTGAATAGTATTGCAGTGTACCTCCAAGCCGTCATCAAGGAGTAGTTGGTTGTTAGGAAGCGCAACTAGGACGGACAA
Fndc7	ENSMUST00000102620	CGCGGTGGTGGTACGACATGAGGGATGTATTGAAGGAGGATGCCGTTGGCTCGCATAACAGACACGGAGAAAATAGGAAATGGTGGTAGTGTAGCGCAACTAGGACGGACAA
Fndc7	ENSMUST00000102620	CGCGGTGGTGGTACGACATGAGGAGTAGTTGGTTGTTAGGAAACACACTAATGAAGTACGTGAAGCCACACAGGGATGTATTGAAGGAGGATAGCGCAACTAGGACGGACAA
Fndc7	ENSMUST00000102620	CGCGGTGGTGGTACGACATGAGAGGGTTTGTAAGGTGAATATATCCACCGTTTTCTTCTCTCGGATCGCGGAGGGATGTATTGAAGGAGGATAGCGCAACTAGGACGGACAA
Fndc7	ENSMUST00000102620	CGCGGTGGTGGTACGACATGAGGAGTAGTTGGTTGTTAGGAAGGGAGGTGTTTGTAGTATTCTCTTTCCAAAATAGGAAATGGTGGTAGTGTAGCGCAACTAGGACGGACAA
Fndc7	ENSMUST00000102620	CGCGGTGGTGGTACGACATGAATAGGAAATGGTGGTAGTGTATGTCACAGAAACTTAGACCGGCATGTGGGAGAGGGTTTGTAAGGTGAATAAGCGCAACTAGGACGGACAA
Fndc7	ENSMUST00000102620	CGCGGTGGTGGTACGACATGAGGAGTAGTTGGTTGTTAGGAGGACAGGTACTGCAAAGACTGAAAAGAAAAAGAGGGTTTGTAAGGTGAATAAGCGCAACTAGGACGGACAA
Fndc7	ENSMUST00000102620	CGCGGTGGTGGTACGACATGAGGGATGTATTGAAGGAGGATCCTCAACAAAGGCCTGTCTTGGGGGCGAATAATAGGAAATGGTGGTAGTGTAGCGCAACTAGGACGGACAA
Fndc7	ENSMUST00000102620	CGCGGTGGTGGTACGACATGAGGAGTAGTTGGTTGTTAGGAAGCTCCACATTGGACCAAGCCACAGACAAGAGGGATGTATTGAAGGAGGATAGCGCAACTAGGACGGACAA
Fndc7	ENSMUST00000102620	CGCGGTGGTGGTACGACATGAGAGGGTTTGTAAGGTGAATAGTGTGCAATTCCATACTTCTGCGGAGAGGAAGGGATGTATTGAAGGAGGATAGCGCAACTAGGACGGACAA
Fndc7	ENSMUST00000102620	CGCGGTGGTGGTACGACATGAGGAGTAGTTGGTTGTTAGGATCATAGAGTTCAGCACCACGCACAGGAGACAATAGGAAATGGTGGTAGTGTAGCGCAACTAGGACGGACAA
Fndc7	ENSMUST00000102620	CGCGGTGGTGGTACGACATGAATAGGAAATGGTGGTAGTGTGCGTGATGACAGTCTTTCCAGCCACAGACCAGAGGGTTTGTAAGGTGAATAAGCGCAACTAGGACGGACAA
Fndc7	ENSMUST00000102620	CGCGGTGGTGGTACGACATGAGGAGTAGTTGGTTGTTAGGATCAGACAAGAAGTTGCACTGGGTGAGGGAGAGAGGGTTTGTAAGGTGAATAAGCGCAACTAGGACGGACAA
Fndc7	ENSMUST00000102620	CGCGGTGGTGGTACGACATGAATAGGAAATGGTGGTAGTGTAGAGAACAGACTGCGAGATCCATGAACCCTAGGGATGTATTGAAGGAGGATAGCGCAACTAGGACGGACAA
Fndc7	ENSMUST00000102620	CGCGGTGGTGGTACGACATGAGGGATGTATTGAAGGAGGATAGAGTACTGCCAGAACAGGTAACTGAGTATAGGAGTAGTTGGTTGTTAGGAAGCGCAACTAGGACGGACAA
Fndc7	ENSMUST00000102620	CGCGGTGGTGGTACGACATGAGAGGGTTTGTAAGGTGAATATGTGACCTTGGTTTCAAGGAAGTATGTACAAGGGATGTATTGAAGGAGGATAGCGCAACTAGGACGGACAA
Fndc7	ENSMUST00000102620	CGCGGTGGTGGTACGACATGAATAGGAAATGGTGGTAGTGTTATAGACTGGGTGACCTGAGCTGCTGTCAGAGGAGTAGTTGGTTGTTAGGAAGCGCAACTAGGACGGACAA
Fndc7	ENSMUST00000102620	CGCGGTGGTGGTACGACATGAGAGGGTTTGTAAGGTGAATAGATGTCTGCTCACATGGCGCTCTCTGACTCAATAGGAAATGGTGGTAGTGTAGCGCAACTAGGACGGACAA
Fndc7	ENSMUST00000102620	CGCGGTGGTGGTACGACATGAGGAGTAGTTGGTTGTTAGGATGTGATGCATCCCAGAAGGCAGTGGTTTTGAGAGGGTTTGTAAGGTGAATAAGCGCAACTAGGACGGACAA
Fndc7	ENSMUST00000102620	CGCGGTGGTGGTACGACATGAATAGGAAATGGTGGTAGTGTAGTGACAGAGAACATGGAGCCGCAGGGCAGAGGGATGTATTGAAGGAGGATAGCGCAACTAGGACGGACAA
Fndc7	ENSMUST00000102620	CGCGGTGGTGGTACGACATGAGGAGTAGTTGGTTGTTAGGAGCATTCCACGCGTAGGCCTTTATAGTGTAGAGGGATGTATTGAAGGAGGATAGCGCAACTAGGACGGACAA
Fndc7	ENSMUST00000102620	CGCGGTGGTGGTACGACATGAGGGATGTATTGAAGGAGGATCATTGATCATGGAGAATGCATCCTTCGAAAAGAGGGTTTGTAAGGTGAATAAGCGCAACTAGGACGGACAA
Fndc7	ENSMUST00000102620	CGCGGTGGTGGTACGACATGAGGAGTAGTTGGTTGTTAGGAAGTGAAGTCTGCAGGCAGCTCAGCTTCCCCAATAGGAAATGGTGGTAGTGTAGCGCAACTAGGACGGACAA
Fndc7	ENSMUST00000102620	CGCGGTGGTGGTACGACATGAATAGGAAATGGTGGTAGTGTACAATGCTATACCCAGCTATGGCCTTGGTTAGAGGGTTTGTAAGGTGAATAAGCGCAACTAGGACGGACAA
Fndc7	ENSMUST00000102620	CGCGGTGGTGGTACGACATGAGAGGGTTTGTAAGGTGAATATTCTCTGATTGCGGGTGGAGTCATCCCCGGAGGAGTAGTTGGTTGTTAGGAAGCGCAACTAGGACGGACAA
Fndc7	ENSMUST00000102620	CGCGGTGGTGGTACGACATGAGGGATGTATTGAAGGAGGATAGTGGCGCCTTCATTAGTCGACCGCCAGTGAATAGGAAATGGTGGTAGTGTAGCGCAACTAGGACGGACAA
Fndc7	ENSMUST00000102620	CGCGGTGGTGGTACGACATGAGGGATGTATTGAAGGAGGATATCTGTATTTACCTGGGGCTCGCTGTATCGAGGAGTAGTTGGTTGTTAGGAAGCGCAACTAGGACGGACAA
Fndc7	ENSMUST00000102620	CGCGGTGGTGGTACGACATGAGAGGGTTTGTAAGGTGAATACTCTTCACGAAAGCCACATAATAGTCACCCAGGGATGTATTGAAGGAGGATAGCGCAACTAGGACGGACAA
Fndc7	ENSMUST00000102620	CGCGGTGGTGGTACGACATGAATAGGAAATGGTGGTAGTGTTGTGAGCAAGTAACTTGTGGCCCCTGGCACAGGAGTAGTTGGTTGTTAGGAAGCGCAACTAGGACGGACAA
Fndc7	ENSMUST00000102620	CGCGGTGGTGGTACGACATGAGAGGGTTTGTAAGGTGAATACGGTGAACTGAGTCCTTTTTGGCTCCCAGAAATAGGAAATGGTGGTAGTGTAGCGCAACTAGGACGGACAA
Fndc7	ENSMUST00000102620	CGCGGTGGTGGTACGACATGAGAGGGTTTGTAAGGTGAATAGGTCTCAATGATTGTGTTCCCATCTTCAGCAGGAGTAGTTGGTTGTTAGGAAGCGCAACTAGGACGGACAA
Fndc7	ENSMUST00000102620	CGCGGTGGTGGTACGACATGAGGGATGTATTGAAGGAGGATAGCTCAGCACTGAAAGCTGTAGAGTGAAGTAATAGGAAATGGTGGTAGTGTAGCGCAACTAGGACGGACAA
Fndc7	ENSMUST00000102620	CGCGGTGGTGGTACGACATGAGGAGTAGTTGGTTGTTAGGAGCTTTTATGCATCCAGGCTGTGACAGTGTGAGGGATGTATTGAAGGAGGATAGCGCAACTAGGACGGACAA
Fndc7	ENSMUST00000102620	CGCGGTGGTGGTACGACATGAGAGGGTTTGTAAGGTGAATATTCCAGGTGCACAAGCAACAGTCTTCAGGGAGGGATGTATTGAAGGAGGATAGCGCAACTAGGACGGACAA
Fndc7	ENSMUST00000102620	CGCGGTGGTGGTACGACATGAATAGGAAATGGTGGTAGTGTAACCTCCAGAACTGGGGCAGCCAACACTGTAGGAGTAGTTGGTTGTTAGGAAGCGCAACTAGGACGGACAA
Fndc7	ENSMUST00000102620	CGCGGTGGTGGTACGACATGAGAGGGTTTGTAAGGTGAATAGTGCTGCTGCACTGGAACAGCCCCTTCTTGAATAGGAAATGGTGGTAGTGTAGCGCAACTAGGACGGACAA
Fndc7	ENSMUST00000102620	CGCGGTGGTGGTACGACATGAGGAGTAGTTGGTTGTTAGGAACTCTGTTCCACACTGCAAGGAACTAATGCAGAGGGTTTGTAAGGTGAATAAGCGCAACTAGGACGGACAA
Fndc7	ENSMUST00000102620	CGCGGTGGTGGTACGACATGAATAGGAAATGGTGGTAGTGTCTTTGCCTGCTTTGGAGATGATGCCTGGCTAGGGATGTATTGAAGGAGGATAGCGCAACTAGGACGGACAA
Fndc7	ENSMUST00000102620	CGCGGTGGTGGTACGACATGAGGGATGTATTGAAGGAGGATCTCCGCCTGACGTCTTTGCTCACTCCGAGAAGGAGTAGTTGGTTGTTAGGAAGCGCAACTAGGACGGACAA
Fndc7	ENSMUST00000102620	CGCGGTGGTGGTACGACATGAGGGATGTATTGAAGGAGGATAAGCCCCCAAACAAGTTTCTGCTAAGCGTGAGAGGGTTTGTAAGGTGAATAAGCGCAACTAGGACGGACAA
Fndc7	ENSMUST00000102620	CGCGGTGGTGGTACGACATGAGGAGTAGTTGGTTGTTAGGAGAGTCATGCCAAGCAGGCCAGAGAAGCTCCAATAGGAAATGGTGGTAGTGTAGCGCAACTAGGACGGACAA
Fndc7	ENSMUST00000102620	CGCGGTGGTGGTACGACATGAATAGGAAATGGTGGTAGTGTCCTGTTTCAGCAACTGGTGAGACCATCACGAGAGGGTTTGTAAGGTGAATAAGCGCAACTAGGACGGACAA
Fndc7	ENSMUST00000102620	CGCGGTGGTGGTACGACATGAGGAGTAGTTGGTTGTTAGGACCTCTCCACAGCTCATCTTGAACTTCTTTGAGAGGGTTTGTAAGGTGAATAAGCGCAACTAGGACGGACAA
Fndc7	ENSMUST00000102620	CGCGGTGGTGGTACGACATGAGGGATGTATTGAAGGAGGATCAGCCAACGACACACTTGACCTTGTCCTCTAATAGGAAATGGTGGTAGTGTAGCGCAACTAGGACGGACAA
Fndc7	ENSMUST00000102620	CGCGGTGGTGGTACGACATGAGGGATGTATTGAAGGAGGATGCACATGTAAAGATGCCTTTGGAACCATAGAGGAGTAGTTGGTTGTTAGGAAGCGCAACTAGGACGGACAA
Fndc7	ENSMUST00000102620	CGCGGTGGTGGTACGACATGAGGGATGTATTGAAGGAGGATAACCATTTTCAGACAGAGGAGAGTGAATCTAGAGGGTTTGTAAGGTGAATAAGCGCAACTAGGACGGACAA
Fndc7	ENSMUST00000102620	CGCGGTGGTGGTACGACATGAGGAGTAGTTGGTTGTTAGGATTTTAACGCCACCGTGTAGTTGATGCCACAAATAGGAAATGGTGGTAGTGTAGCGCAACTAGGACGGACAA
Fndc7	ENSMUST00000102620	CGCGGTGGTGGTACGACATGAATAGGAAATGGTGGTAGTGTGATTTGGTACAAGGTTGCAGCCTTCAGGCCAGAGGGTTTGTAAGGTGAATAAGCGCAACTAGGACGGACAA
Fndc7	ENSMUST00000102620	CGCGGTGGTGGTACGACATGAGGAGTAGTTGGTTGTTAGGAGGGCAACAGACACTAGAAGAGTAACTTTGAAGAGGGTTTGTAAGGTGAATAAGCGCAACTAGGACGGACAA
Fndc7	ENSMUST00000102620	CGCGGTGGTGGTACGACATGAGGGATGTATTGAAGGAGGATGAGAGTGCAAGCAGGAGCGGTGTCGTTGCAAATAGGAAATGGTGGTAGTGTAGCGCAACTAGGACGGACAA
Fndc7	ENSMUST00000102620	CGCGGTGGTGGTACGACATGAGGGATGTATTGAAGGAGGATGCCAGGAAGTATTAAAGTTTGTGATGGAGCAGGAGTAGTTGGTTGTTAGGAAGCGCAACTAGGACGGACAA
Fndc7	ENSMUST00000102620	CGCGGTGGTGGTACGACATGAGAGGGTTTGTAAGGTGAATACCAAACAGTCTGAGTTCCTCCTTTAAAGCGAGGGATGTATTGAAGGAGGATAGCGCAACTAGGACGGACAA
Fndc7	ENSMUST00000102620	CGCGGTGGTGGTACGACATGAGGAGTAGTTGGTTGTTAGGACAGTCTGAGACTCTTTGCCCTTGGCTGCTGAATAGGAAATGGTGGTAGTGTAGCGCAACTAGGACGGACAA
Fndc7	ENSMUST00000102620	CGCGGTGGTGGTACGACATGAATAGGAAATGGTGGTAGTGTACTTCTCAGGTCTTCCAGCCATCTTGTTAGAGAGGGTTTGTAAGGTGAATAAGCGCAACTAGGACGGACAA
Fndc7	ENSMUST00000102620	CGCGGTGGTGGTACGACATGAGGAGTAGTTGGTTGTTAGGATGACTCCAGCACTGCAGCATAGGTTTGAGCAGAGGGTTTGTAAGGTGAATAAGCGCAACTAGGACGGACAA
Fndc7	ENSMUST00000102620	CGCGGTGGTGGTACGACATGAGGGATGTATTGAAGGAGGATGGAGCTGTAGTGTAATTGAATACATCGCCCAATAGGAAATGGTGGTAGTGTAGCGCAACTAGGACGGACAA
Fndc7	ENSMUST00000102620	CGCGGTGGTGGTACGACATGAGGAGTAGTTGGTTGTTAGGAGTGTAAACGTCCCCACAGGGGATGTTGGTGAGGGATGTATTGAAGGAGGATAGCGCAACTAGGACGGACAA
Fosb	ENSMUST00000208505	CGCGGTGGTGGTACGACATGAGGGTTGATTAGTGGTAGAAACGAGACAGACTTGAGAAAGGATAAAGGGAGAAGGTTAGGTTGAGAATAGGAAGCGCAACTAGGACGGACAA
Fosb	ENSMUST00000208505	CGCGGTGGTGGTACGACATGAGGGTTGATTAGTGGTAGAAAGTCGTGGTCATCCTTTCGAGTCTAACTCCCATGTGGAGGGATTGAAGGATAAGCGCAACTAGGACGGACAA
Fosb	ENSMUST00000208505	CGCGGTGGTGGTACGACATGAGGGTTGATTAGTGGTAGAAAGAGAAAGGATAAAGGGAGAGGCCGGGACTGAGGAGTAGTTGGTTGTTAGGAAGCGCAACTAGGACGGACAA
Fosb	ENSMUST00000208505	CGCGGTGGTGGTACGACATGAAGGTTAGGTTGAGAATAGGATCCACTGGTGGTTGTGCTGGTTGAAGGCCCATGTGGAGGGATTGAAGGATAAGCGCAACTAGGACGGACAA
Fosb	ENSMUST00000208505	CGCGGTGGTGGTACGACATGAAGGTTAGGTTGAGAATAGGAATGAGCTACACCGGGAGCCGGAGTCGTAGTAGGAGTAGTTGGTTGTTAGGAAGCGCAACTAGGACGGACAA
Fosb	ENSMUST00000208505	CGCGGTGGTGGTACGACATGATGTGGAGGGATTGAAGGATAAGAGTCATTGAGAGTGGAGACATGTTGGAAAGGAGTAGTTGGTTGTTAGGAAGCGCAACTAGGACGGACAA
Fosb	ENSMUST00000208505	CGCGGTGGTGGTACGACATGAAGGTTAGGTTGAGAATAGGAGGGGATTCAAATATCGAGGATAGGGGAGCCAGGGTTGATTAGTGGTAGAAAAGCGCAACTAGGACGGACAA
Fosb	ENSMUST00000208505	CGCGGTGGTGGTACGACATGATGTGGAGGGATTGAAGGATACCAAGTTTCGATGCAAGTTCCCTCTGCAAGAGGGTTGATTAGTGGTAGAAAAGCGCAACTAGGACGGACAA
Fosb	ENSMUST00000208505	CGCGGTGGTGGTACGACATGAGGAGTAGTTGGTTGTTAGGATCTCCGGTTCGGAGAACTGCCCAAGTTTCGAGGGTTGATTAGTGGTAGAAAAGCGCAACTAGGACGGACAA
Fosb	ENSMUST00000208505	CGCGGTGGTGGTACGACATGATGTGGAGGGATTGAAGGATATGGGGTTGAGTAGCTGGTTCCTGGCATGTCAAGGTTAGGTTGAGAATAGGAAGCGCAACTAGGACGGACAA
Fosb	ENSMUST00000208505	CGCGGTGGTGGTACGACATGAGGAGTAGTTGGTTGTTAGGAAGTTTCTGTCTCTTCTCGGGGTCTTCTAGGAAGGTTAGGTTGAGAATAGGAAGCGCAACTAGGACGGACAA
Fosb	ENSMUST00000208505	CGCGGTGGTGGTACGACATGATGTGGAGGGATTGAAGGATAGCTGGAGGGAAGGGACAGAACTCGTCTTTGAGGAGTAGTTGGTTGTTAGGAAGCGCAACTAGGACGGACAA
Fosb	ENSMUST00000208505	CGCGGTGGTGGTACGACATGAGGGTTGATTAGTGGTAGAAAAAAAGCTTTTTATTGGCGACAGTGCAGAACAAGGTTAGGTTGAGAATAGGAAGCGCAACTAGGACGGACAA
Fosb	ENSMUST00000208505	CGCGGTGGTGGTACGACATGAGGGTTGATTAGTGGTAGAAAGAGCCGAGACAACAACAAAAAAGTGACAAAATGTGGAGGGATTGAAGGATAAGCGCAACTAGGACGGACAA
Fosb	ENSMUST00000208505	CGCGGTGGTGGTACGACATGAGGGTTGATTAGTGGTAGAAACCGGGAAAAGCTTGAAACATTTCCCTGGGCAGGAGTAGTTGGTTGTTAGGAAGCGCAACTAGGACGGACAA
Fosb	ENSMUST00000208505	CGCGGTGGTGGTACGACATGATGTGGAGGGATTGAAGGATACAGCTCTGCCTTTTCCTCTTCAAGCTGATCAAGGTTAGGTTGAGAATAGGAAGCGCAACTAGGACGGACAA
Fosb	ENSMUST00000208505	CGCGGTGGTGGTACGACATGAGGAGTAGTTGGTTGTTAGGAAAGATATGCAGGAGGGGTGTCCATCCCCGCAAGGTTAGGTTGAGAATAGGAAGCGCAACTAGGACGGACAA
Fosb	ENSMUST00000208505	CGCGGTGGTGGTACGACATGAGGAGTAGTTGGTTGTTAGGACCCTGAAAACTTCTCTGAAAATTGCCTCGAATGTGGAGGGATTGAAGGATAAGCGCAACTAGGACGGACAA
Fosb	ENSMUST00000208505	CGCGGTGGTGGTACGACATGAGGGTTGATTAGTGGTAGAAAAGTCTATCCTCCGGACGAATCGGAAGAACGAAGGTTAGGTTGAGAATAGGAAGCGCAACTAGGACGGACAA
Fosb	ENSMUST00000208505	CGCGGTGGTGGTACGACATGATGTGGAGGGATTGAAGGATATCGGGGGCTCAATTCGTCCAGGAGGAGGTTAGGGTTGATTAGTGGTAGAAAAGCGCAACTAGGACGGACAA
Fosb	ENSMUST00000208505	CGCGGTGGTGGTACGACATGAGGGTTGATTAGTGGTAGAAACGAGGTGAAAGCTGGAGGGAAGGGACAGAAAGGAGTAGTTGGTTGTTAGGAAGCGCAACTAGGACGGACAA
Fosb	ENSMUST00000208505	CGCGGTGGTGGTACGACATGATGTGGAGGGATTGAAGGATAGATAAATAGCTGGGGGTGGGGTTTGGGATTAAGGTTAGGTTGAGAATAGGAAGCGCAACTAGGACGGACAA
Fosb	ENSMUST00000208505	CGCGGTGGTGGTACGACATGAAGGTTAGGTTGAGAATAGGAAGTGGGATAGTGGGAACTCAGCCCCCTCTTAGGAGTAGTTGGTTGTTAGGAAGCGCAACTAGGACGGACAA
Fosb	ENSMUST00000208505	CGCGGTGGTGGTACGACATGAGGAGTAGTTGGTTGTTAGGAGTGATTGCGGTGACCGTTGGCACGAAGGAGATGTGGAGGGATTGAAGGATAAGCGCAACTAGGACGGACAA
Fosb	ENSMUST00000208505	CGCGGTGGTGGTACGACATGAAGGTTAGGTTGAGAATAGGAGTACCTCCTGAAAGTCCAGGCTCTGTCGGTAGGGTTGATTAGTGGTAGAAAAGCGCAACTAGGACGGACAA
Fosb	ENSMUST00000208505	CGCGGTGGTGGTACGACATGATGTGGAGGGATTGAAGGATAAGGACAGGGTATGGAATGTTCCATGCAGCAAGGGTTGATTAGTGGTAGAAAAGCGCAACTAGGACGGACAA
Fosb	ENSMUST00000208505	CGCGGTGGTGGTACGACATGAGGGTTGATTAGTGGTAGAAATAACAACGGGGAAGGGGTCGCCGAGGACTTAGGAGTAGTTGGTTGTTAGGAAGCGCAACTAGGACGGACAA
Fosb	ENSMUST00000208505	CGCGGTGGTGGTACGACATGATGTGGAGGGATTGAAGGATATGGCCGAGTGGAATGAGATGCGAGTCCGGAAAGGTTAGGTTGAGAATAGGAAGCGCAACTAGGACGGACAA
Fosb	ENSMUST00000208505	CGCGGTGGTGGTACGACATGAGGAGTAGTTGGTTGTTAGGAGTGGGGGAAAAGAAGGACAGGACGGTGCTGAAGGTTAGGTTGAGAATAGGAAGCGCAACTAGGACGGACAA
Fosb	ENSMUST00000208505	CGCGGTGGTGGTACGACATGATGTGGAGGGATTGAAGGATAAGACAGGTACTGAGACTCGGCGGAGGGTGAAGGAGTAGTTGGTTGTTAGGAAGCGCAACTAGGACGGACAA
Fosb	ENSMUST00000208505	CGCGGTGGTGGTACGACATGAGGGTTGATTAGTGGTAGAAATGTCAAGGGGAGGGAGGAAGCAAGTGGAAGAAGGTTAGGTTGAGAATAGGAAGCGCAACTAGGACGGACAA
Fosb	ENSMUST00000208505	CGCGGTGGTGGTACGACATGAGGGTTGATTAGTGGTAGAAAAATTGGATGGAGTGGGATAGTGGGAACTCAATGTGGAGGGATTGAAGGATAAGCGCAACTAGGACGGACAA
Fosb	ENSMUST00000208505	CGCGGTGGTGGTACGACATGAGGGTTGATTAGTGGTAGAAAAGCATAATACTGCACAGGGGTGGGAGCGGGAGGAGTAGTTGGTTGTTAGGAAGCGCAACTAGGACGGACAA
Fosb	ENSMUST00000208505	CGCGGTGGTGGTACGACATGATGTGGAGGGATTGAAGGATACTTGTTCCTTGCGGGTTTGTTTGTTTTGTTAAGGTTAGGTTGAGAATAGGAAGCGCAACTAGGACGGACAA
Fosb	ENSMUST00000208505	CGCGGTGGTGGTACGACATGAGGAGTAGTTGGTTGTTAGGAAAAATTGCATGTCCCCGACAAATCCAGAATAAGGTTAGGTTGAGAATAGGAAGCGCAACTAGGACGGACAA
Fosb	ENSMUST00000208505	CGCGGTGGTGGTACGACATGATGTGGAGGGATTGAAGGATAGGATGGGTGGGTGGGGGAAAAGAAGGACAGAGGAGTAGTTGGTTGTTAGGAAGCGCAACTAGGACGGACAA
Fosb	ENSMUST00000208505	CGCGGTGGTGGTACGACATGAAGGTTAGGTTGAGAATAGGATAACAGACAGACCGGAGATCAGAGTCATTGAGGGTTGATTAGTGGTAGAAAAGCGCAACTAGGACGGACAA
Fosb	ENSMUST00000208505	CGCGGTGGTGGTACGACATGATGTGGAGGGATTGAAGGATATGCACGAGCCACTGAAGATCCTGGCTGGTTAGGGTTGATTAGTGGTAGAAAAGCGCAACTAGGACGGACAA
Fosb	ENSMUST00000208505	CGCGGTGGTGGTACGACATGAGGAGTAGTTGGTTGTTAGGACTGCCGAAGGAGTCCACCGAAGACAGGTACAGGGTTGATTAGTGGTAGAAAAGCGCAACTAGGACGGACAA
Fosb	ENSMUST00000208505	CGCGGTGGTGGTACGACATGATGTGGAGGGATTGAAGGATAGGGACAGCCAGAAAGTCTGACTCAAATCCCAAGGTTAGGTTGAGAATAGGAAGCGCAACTAGGACGGACAA
Fosb	ENSMUST00000208505	CGCGGTGGTGGTACGACATGAGGAGTAGTTGGTTGTTAGGATCTAACTCCCTGTCAAGGGGAGGGAGGAAGAAGGTTAGGTTGAGAATAGGAAGCGCAACTAGGACGGACAA
Fosb	ENSMUST00000208505	CGCGGTGGTGGTACGACATGATGTGGAGGGATTGAAGGATAGTGACAAAAAGGGACAGCCAGAAAGTCTGAAGGAGTAGTTGGTTGTTAGGAAGCGCAACTAGGACGGACAA
Fosb	ENSMUST00000208505	CGCGGTGGTGGTACGACATGAGGGTTGATTAGTGGTAGAAATTAAAGAGAAAAAGTCTGGGGCCTGAGCAAAAGGTTAGGTTGAGAATAGGAAGCGCAACTAGGACGGACAA
Fosb	ENSMUST00000208505	CGCGGTGGTGGTACGACATGAGGGTTGATTAGTGGTAGAAAGTTAATCAGCTAAGGCCCGAGGGAGCAAAAATGTGGAGGGATTGAAGGATAAGCGCAACTAGGACGGACAA
Fosb	ENSMUST00000208505	CGCGGTGGTGGTACGACATGAGGAGTAGTTGGTTGTTAGGAAATCACAAATACAGCCTGGGTGAGGGCTATAGGGTTGATTAGTGGTAGAAAAGCGCAACTAGGACGGACAA
Fosb	ENSMUST00000208505	CGCGGTGGTGGTACGACATGATGTGGAGGGATTGAAGGATATGGGAACTCAGCCCCCTCTTAAGTATGCTAAAGGTTAGGTTGAGAATAGGAAGCGCAACTAGGACGGACAA
Fosb	ENSMUST00000208505	CGCGGTGGTGGTACGACATGAGGAGTAGTTGGTTGTTAGGATTTTTGGGAACCAGGAAAGGGATAAATAGCAAGGTTAGGTTGAGAATAGGAAGCGCAACTAGGACGGACAA
Fosb	ENSMUST00000208505	CGCGGTGGTGGTACGACATGAGGAGTAGTTGGTTGTTAGGACAGACACAGGTCCACTGGTGGTTGTGCTGGATGTGGAGGGATTGAAGGATAAGCGCAACTAGGACGGACAA
Fosb	ENSMUST00000208505	CGCGGTGGTGGTACGACATGAGGGTTGATTAGTGGTAGAAATCCGACCACTCATTCACAGTATAAAGCGCTAAGGTTAGGTTGAGAATAGGAAGCGCAACTAGGACGGACAA
Fosb	ENSMUST00000208505	CGCGGTGGTGGTACGACATGATGTGGAGGGATTGAAGGATAGGAGGAGGTTGTAACCTCTTGGAAATGTTAAGGGTTGATTAGTGGTAGAAAAGCGCAACTAGGACGGACAA
Fosb	ENSMUST00000208505	CGCGGTGGTGGTACGACATGAGGGTTGATTAGTGGTAGAAAGGAAACCCACAAAACTTTCTCTCCAGTTTAAGGAGTAGTTGGTTGTTAGGAAGCGCAACTAGGACGGACAA
Fosb	ENSMUST00000208505	CGCGGTGGTGGTACGACATGATGTGGAGGGATTGAAGGATATCTGGAGGTGCATGCCAGCTCGACCTCAACAAGGTTAGGTTGAGAATAGGAAGCGCAACTAGGACGGACAA
Fosb	ENSMUST00000208505	CGCGGTGGTGGTACGACATGAGGAGTAGTTGGTTGTTAGGATTTGAACTCCACAGCACACTTGAAAACAAGAAGGTTAGGTTGAGAATAGGAAGCGCAACTAGGACGGACAA
Fosb	ENSMUST00000208505	CGCGGTGGTGGTACGACATGAGGAGTAGTTGGTTGTTAGGAAGAGGGACATAGCATAATACTGCACAGGGGATGTGGAGGGATTGAAGGATAAGCGCAACTAGGACGGACAA
Fosb	ENSMUST00000208505	CGCGGTGGTGGTACGACATGAGGGTTGATTAGTGGTAGAAATGTCCCCAAAGTCACCAGCTCTCCGGTCTCAAGGTTAGGTTGAGAATAGGAAGCGCAACTAGGACGGACAA
Fosb	ENSMUST00000208505	CGCGGTGGTGGTACGACATGAGGGTTGATTAGTGGTAGAAACGCACACACACGCACACTCATATATAATATATGTGGAGGGATTGAAGGATAAGCGCAACTAGGACGGACAA
Fosb	ENSMUST00000208505	CGCGGTGGTGGTACGACATGAGGGTTGATTAGTGGTAGAAAGACTGGGCCATGGAAGAGATGAGGGTGGGTAGGAGTAGTTGGTTGTTAGGAAGCGCAACTAGGACGGACAA
Fosb	ENSMUST00000208505	CGCGGTGGTGGTACGACATGATGTGGAGGGATTGAAGGATAATGCAGTTCCAATCCTGTCGAAGCGTCCCAAAGGTTAGGTTGAGAATAGGAAGCGCAACTAGGACGGACAA
Fosb	ENSMUST00000208505	CGCGGTGGTGGTACGACATGAGGAGTAGTTGGTTGTTAGGAACAGCACACTTGAAAACAAGGAAGCTCGCAAAGGTTAGGTTGAGAATAGGAAGCGCAACTAGGACGGACAA
Fosb	ENSMUST00000208505	CGCGGTGGTGGTACGACATGATGTGGAGGGATTGAAGGATATGCGCTTCAGATGCAGTTCCAATCCTGTCGAGGAGTAGTTGGTTGTTAGGAAGCGCAACTAGGACGGACAA
Fosb	ENSMUST00000208505	CGCGGTGGTGGTACGACATGAGGGTTGATTAGTGGTAGAAACGGAGCACAAAACACAAAGGAGGTCCTTCCAAGGTTAGGTTGAGAATAGGAAGCGCAACTAGGACGGACAA
Fosb	ENSMUST00000208505	CGCGGTGGTGGTACGACATGAGGGTTGATTAGTGGTAGAAATCAGATAGGGGTTCACATTTTGGAATCAGCATGTGGAGGGATTGAAGGATAAGCGCAACTAGGACGGACAA
Fosb	ENSMUST00000208505	CGCGGTGGTGGTACGACATGAGGGTTGATTAGTGGTAGAAACGGGGTCAGGTGCAAAATACAAAAAAACAAAGGAGTAGTTGGTTGTTAGGAAGCGCAACTAGGACGGACAA
Fosb	ENSMUST00000208505	CGCGGTGGTGGTACGACATGAAGGTTAGGTTGAGAATAGGACAAGCTGATCAGTTTCTGTCTCTTCTCGGGATGTGGAGGGATTGAAGGATAAGCGCAACTAGGACGGACAA
Fosb	ENSMUST00000208505	CGCGGTGGTGGTACGACATGAGGAGTAGTTGGTTGTTAGGAAGAAGGACAGGACGGTGCTGTCATTTCCTCAAGGTTAGGTTGAGAATAGGAAGCGCAACTAGGACGGACAA
Fosb	ENSMUST00000208505	CGCGGTGGTGGTACGACATGAGGAGTAGTTGGTTGTTAGGACTGGCTGGTTGTGATTGCGGTGACCGTTGGATGTGGAGGGATTGAAGGATAAGCGCAACTAGGACGGACAA
Fosb	ENSMUST00000208505	CGCGGTGGTGGTACGACATGAGGGTTGATTAGTGGTAGAAAAAGTGCGCTGCTCGGGGAAGCTTAGTCTCCAAGGTTAGGTTGAGAATAGGAAGCGCAACTAGGACGGACAA
Fosb	ENSMUST00000208505	CGCGGTGGTGGTACGACATGAGGGTTGATTAGTGGTAGAAACAGAGCTATCTTGGTCACCCTGCACCCTTGATGTGGAGGGATTGAAGGATAAGCGCAACTAGGACGGACAA
Fosb	ENSMUST00000208505	CGCGGTGGTGGTACGACATGAGGGTTGATTAGTGGTAGAAATGAGACTCGGCGGAGGGTGATGAGCTACACAGGAGTAGTTGGTTGTTAGGAAGCGCAACTAGGACGGACAA
Fosb	ENSMUST00000208505	CGCGGTGGTGGTACGACATGAAGGTTAGGTTGAGAATAGGAGACTGAGCAGTCAGATAGGGGTTCACATTTATGTGGAGGGATTGAAGGATAAGCGCAACTAGGACGGACAA
Fosb	ENSMUST00000208505	CGCGGTGGTGGTACGACATGAGGAGTAGTTGGTTGTTAGGAGGTAGGGCCCATCTCCCCAATATTAAAAAAAAGGTTAGGTTGAGAATAGGAAGCGCAACTAGGACGGACAA
Fosb	ENSMUST00000208505	CGCGGTGGTGGTACGACATGAGGAGTAGTTGGTTGTTAGGATCGCCGAGGACTTGAACTTCACTCGGCCAGATGTGGAGGGATTGAAGGATAAGCGCAACTAGGACGGACAA
Fosb	ENSMUST00000208505	CGCGGTGGTGGTACGACATGAAGGTTAGGTTGAGAATAGGACTTCCCTCAGTCGGGGGCTCAATTCGTCCAAGGGTTGATTAGTGGTAGAAAAGCGCAACTAGGACGGACAA
Fosb	ENSMUST00000208505	CGCGGTGGTGGTACGACATGAGGGTTGATTAGTGGTAGAAAGAGTCTTGCAAAAAGGAAACCCACAAAACTATGTGGAGGGATTGAAGGATAAGCGCAACTAGGACGGACAA
Fosb	ENSMUST00000208505	CGCGGTGGTGGTACGACATGAGGGTTGATTAGTGGTAGAAAGGCGAAGGACTTAAAGAGAAAAAGTCTGGGAGGAGTAGTTGGTTGTTAGGAAGCGCAACTAGGACGGACAA
Fosb	ENSMUST00000208505	CGCGGTGGTGGTACGACATGATGTGGAGGGATTGAAGGATAGGGAAGTGGGGTTAGCAGACTCCCAAAGGGAAGGTTAGGTTGAGAATAGGAAGCGCAACTAGGACGGACAA
Fosb	ENSMUST00000208505	CGCGGTGGTGGTACGACATGAGGAGTAGTTGGTTGTTAGGATGAGGACAAACGAGGAAGTGTACGAAGGGCAAGGTTAGGTTGAGAATAGGAAGCGCAACTAGGACGGACAA
Fosb	ENSMUST00000208505	CGCGGTGGTGGTACGACATGAGGAGTAGTTGGTTGTTAGGAAACACAAAGGAGGTCCTTCCGTCATGTCCGATGTGGAGGGATTGAAGGATAAGCGCAACTAGGACGGACAA
Fosb	ENSMUST00000208505	CGCGGTGGTGGTACGACATGAAGGTTAGGTTGAGAATAGGAGGCTGGGGAAGGCGAAGGACTTAAAGAGAAAGGGTTGATTAGTGGTAGAAAAGCGCAACTAGGACGGACAA
Fosb	ENSMUST00000208505	CGCGGTGGTGGTACGACATGATGTGGAGGGATTGAAGGATAAGTCCACCGAAGACAGGTACTGAGACTCGGAGGGTTGATTAGTGGTAGAAAAGCGCAACTAGGACGGACAA
Fosb	ENSMUST00000208505	CGCGGTGGTGGTACGACATGAGGAGTAGTTGGTTGTTAGGAGCCAAGGCTATGGCCGAGTGGAATGAGATGAGGGTTGATTAGTGGTAGAAAAGCGCAACTAGGACGGACAA
Fosb	ENSMUST00000208505	CGCGGTGGTGGTACGACATGATGTGGAGGGATTGAAGGATAGGCAGGCCCTTCTCCTGATCAGACATTTCCAAGGTTAGGTTGAGAATAGGAAGCGCAACTAGGACGGACAA
Fosb	ENSMUST00000208505	CGCGGTGGTGGTACGACATGAAGGTTAGGTTGAGAATAGGATTCCTTCTCTTTTTGCAGCTCGGCGATCTCAGGAGTAGTTGGTTGTTAGGAAGCGCAACTAGGACGGACAA
Fosb	ENSMUST00000208505	CGCGGTGGTGGTACGACATGATGTGGAGGGATTGAAGGATAGAGTCCGGAGTAGACCGGACACGTCTCCAAAGGAGTAGTTGGTTGTTAGGAAGCGCAACTAGGACGGACAA
Fosb	ENSMUST00000208505	CGCGGTGGTGGTACGACATGAAGGTTAGGTTGAGAATAGGAGGGGCTCTGTAGCAGACGAGGAAAAAAATCAGGGTTGATTAGTGGTAGAAAAGCGCAACTAGGACGGACAA
Fosb	ENSMUST00000208505	CGCGGTGGTGGTACGACATGAGGGTTGATTAGTGGTAGAAAGTCCCCGACAAATCCAGAATTAACAGACAGATGTGGAGGGATTGAAGGATAAGCGCAACTAGGACGGACAA
Fosb	ENSMUST00000208505	CGCGGTGGTGGTACGACATGAGGGTTGATTAGTGGTAGAAATCTTCTCGGGGTCTTCTAGGCCTGGCTCTGAGGAGTAGTTGGTTGTTAGGAAGCGCAACTAGGACGGACAA
Fosb	ENSMUST00000208505	CGCGGTGGTGGTACGACATGAAGGTTAGGTTGAGAATAGGACGGAAGAACGATCTAGAAAGAGTCTTGCAAATGTGGAGGGATTGAAGGATAAGCGCAACTAGGACGGACAA
Fosb	ENSMUST00000208505	CGCGGTGGTGGTACGACATGAAGGTTAGGTTGAGAATAGGAAGCAGACGAGGAAAAAAATCCAACCTGAGCAGGAGTAGTTGGTTGTTAGGAAGCGCAACTAGGACGGACAA
Fosb	ENSMUST00000208505	CGCGGTGGTGGTACGACATGATGTGGAGGGATTGAAGGATAACTCCAGGCGTTCCTTCTCTTTTTGCAGCTAGGAGTAGTTGGTTGTTAGGAAGCGCAACTAGGACGGACAA
Fosb	ENSMUST00000208505	CGCGGTGGTGGTACGACATGAGGGTTGATTAGTGGTAGAAAACAGAAAGAAAGTCTATCCTCCGGACGAATAAGGTTAGGTTGAGAATAGGAAGCGCAACTAGGACGGACAA
Fosb	ENSMUST00000208505	CGCGGTGGTGGTACGACATGATGTGGAGGGATTGAAGGATAACCGGGATGCGTCGTGGTCATCCTTTCGAGAGGGTTGATTAGTGGTAGAAAAGCGCAACTAGGACGGACAA
Foxp2	ENSMUST00000031545	CGCGGTGGTGGTACGACATGAAGGGTGTGTTTGTAAAGGGTATGTGTGGCTGAGGTGAGCAACCCGGACTGAAGAGTGAGTAGTAGTGGAGTAGCGCAACTAGGACGGACAA
Foxp2	ENSMUST00000031545	CGCGGTGGTGGTACGACATGATTGGAGGTGTAGGGAGTAAAGAAAACAAGCAATTTGCCTGTTGGTTCTGAAAGAGTGAGTAGTAGTGGAGTAGCGCAACTAGGACGGACAA
Foxp2	ENSMUST00000031545	CGCGGTGGTGGTACGACATGAGAGGGTTTGTAAGGTGAATACACCAAAAAGATGGGGAAAACAAAAACGCAAAGAGTGAGTAGTAGTGGAGTAGCGCAACTAGGACGGACAA
Foxp2	ENSMUST00000031545	CGCGGTGGTGGTACGACATGATTGGAGGTGTAGGGAGTAAAGCACAGATAATGTTAGCTTAGGATTGCACTAAGGGTGTGTTTGTAAAGGGTAGCGCAACTAGGACGGACAA
Foxp2	ENSMUST00000031545	CGCGGTGGTGGTACGACATGAAGGGTGTGTTTGTAAAGGGTCCCATGCAAAACTCTACAGGTATATGCATTAGAGGGTTTGTAAGGTGAATAAGCGCAACTAGGACGGACAA
Foxp2	ENSMUST00000031545	CGCGGTGGTGGTACGACATGATTGGAGGTGTAGGGAGTAAATGCTGACTTCAGCAAAGGATAAACATTGAGAGAGGGTTTGTAAGGTGAATAAGCGCAACTAGGACGGACAA
Foxp2	ENSMUST00000031545	CGCGGTGGTGGTACGACATGAAGGGTGTGTTTGTAAAGGGTCTGTGAGTACACCTCTGCCCGATCACGTCCAAGAGTGAGTAGTAGTGGAGTAGCGCAACTAGGACGGACAA
Foxp2	ENSMUST00000031545	CGCGGTGGTGGTACGACATGATTGGAGGTGTAGGGAGTAAAGTAGTTTGGGGCAATCTCTGATGACATGGGAAGAGTGAGTAGTAGTGGAGTAGCGCAACTAGGACGGACAA
Foxp2	ENSMUST00000031545	CGCGGTGGTGGTACGACATGAAGAGTGAGTAGTAGTGGAGTTTTCTAGAGTGTCATAACTTCCACTGCAGAAGAGGGTTTGTAAGGTGAATAAGCGCAACTAGGACGGACAA
Foxp2	ENSMUST00000031545	CGCGGTGGTGGTACGACATGAAGGGTGTGTTTGTAAAGGGTAACTGTTGCTTATTGTCTCTGTCGCAGATTATTGGAGGTGTAGGGAGTAAAAGCGCAACTAGGACGGACAA
Foxp2	ENSMUST00000031545	CGCGGTGGTGGTACGACATGAAGGGTGTGTTTGTAAAGGGTGTTCGTTGATCATGACCCAAAGACAAACATAGAGGGTTTGTAAGGTGAATAAGCGCAACTAGGACGGACAA
Foxp2	ENSMUST00000031545	CGCGGTGGTGGTACGACATGAGAGGGTTTGTAAGGTGAATAGACCAAAGCATGTGGCTGCTTCTGTCCTTGATTGGAGGTGTAGGGAGTAAAAGCGCAACTAGGACGGACAA
Foxp2	ENSMUST00000031545	CGCGGTGGTGGTACGACATGAAGAGTGAGTAGTAGTGGAGTAGGGCTGTCTCCTTTATCCATGCTTAATAAAAGGGTGTGTTTGTAAAGGGTAGCGCAACTAGGACGGACAA
Foxp2	ENSMUST00000031545	CGCGGTGGTGGTACGACATGATTGGAGGTGTAGGGAGTAAAGCATGCTCATTGTTAAGGTGCTTCAAAAACAAGAGTGAGTAGTAGTGGAGTAGCGCAACTAGGACGGACAA
Foxp2	ENSMUST00000031545	CGCGGTGGTGGTACGACATGAAGAGTGAGTAGTAGTGGAGTGCACAAGTCTTTGAAGGGAGTGTGTTAGTGAGAGGGTTTGTAAGGTGAATAAGCGCAACTAGGACGGACAA
Foxp2	ENSMUST00000031545	CGCGGTGGTGGTACGACATGATTGGAGGTGTAGGGAGTAAACAGGCAACTGTTTACAGCAGTATTTACACTAAGGGTGTGTTTGTAAAGGGTAGCGCAACTAGGACGGACAA
Foxp2	ENSMUST00000031545	CGCGGTGGTGGTACGACATGAGAGGGTTTGTAAGGTGAATAGGTTTGGGAGATGGTTTGGGCTCTGAGGGTAAGGGTGTGTTTGTAAAGGGTAGCGCAACTAGGACGGACAA
Foxp2	ENSMUST00000031545	CGCGGTGGTGGTACGACATGAGAGGGTTTGTAAGGTGAATACAAGGCAGCCTGCAGACTGGCATTTAGAGCATTGGAGGTGTAGGGAGTAAAAGCGCAACTAGGACGGACAA
Foxp2	ENSMUST00000031545	CGCGGTGGTGGTACGACATGAAGGGTGTGTTTGTAAAGGGTCGACATTGGGCAGTGCTTCGGTCATCCAATAAGAGTGAGTAGTAGTGGAGTAGCGCAACTAGGACGGACAA
Foxp2	ENSMUST00000031545	CGCGGTGGTGGTACGACATGAAGAGTGAGTAGTAGTGGAGTCCCACCAATACATAAACAGATGTTTGTGCTATTGGAGGTGTAGGGAGTAAAAGCGCAACTAGGACGGACAA
Foxp2	ENSMUST00000031545	CGCGGTGGTGGTACGACATGAGAGGGTTTGTAAGGTGAATAGCCGTTGGTGTGGTAGGGGTTTGAGGTAAGAAGAGTGAGTAGTAGTGGAGTAGCGCAACTAGGACGGACAA
Foxp2	ENSMUST00000031545	CGCGGTGGTGGTACGACATGAAGGGTGTGTTTGTAAAGGGTGTTTGCAGCTGTAGCCTTTGACTGTGTTTGATTGGAGGTGTAGGGAGTAAAAGCGCAACTAGGACGGACAA
Foxp2	ENSMUST00000031545	CGCGGTGGTGGTACGACATGAAGGGTGTGTTTGTAAAGGGTAGTTGGACTTCCTGTTATCTTTTGTGACCTAGAGGGTTTGTAAGGTGAATAAGCGCAACTAGGACGGACAA
Foxp2	ENSMUST00000031545	CGCGGTGGTGGTACGACATGAGAGGGTTTGTAAGGTGAATATGCTCCATAGCCCAAACTTGTAGGTATATTATTGGAGGTGTAGGGAGTAAAAGCGCAACTAGGACGGACAA
Foxp2	ENSMUST00000031545	CGCGGTGGTGGTACGACATGAAGGGTGTGTTTGTAAAGGGTCCCATTGCTGTCGATGTGGTCCAGGGAACCAAGAGTGAGTAGTAGTGGAGTAGCGCAACTAGGACGGACAA
Foxp2	ENSMUST00000031545	CGCGGTGGTGGTACGACATGATTGGAGGTGTAGGGAGTAAATCTCAACCATGACTTCTAACGTCAGAGAATAAGAGTGAGTAGTAGTGGAGTAGCGCAACTAGGACGGACAA
Foxp2	ENSMUST00000031545	CGCGGTGGTGGTACGACATGAAGAGTGAGTAGTAGTGGAGTGCAGTGGCCTCTGCTTCTCACTGCTCTTAGAGAGGGTTTGTAAGGTGAATAAGCGCAACTAGGACGGACAA
Foxp2	ENSMUST00000031545	CGCGGTGGTGGTACGACATGAAGGGTGTGTTTGTAAAGGGTACAAAAGTTGTCTTGCTGCCTGGAGAGCCTATTGGAGGTGTAGGGAGTAAAAGCGCAACTAGGACGGACAA
Foxp2	ENSMUST00000031545	CGCGGTGGTGGTACGACATGAGAGGGTTTGTAAGGTGAATACCACACTGCTCCTTTAACATTTTCTACTCGAAGGGTGTGTTTGTAAAGGGTAGCGCAACTAGGACGGACAA
Foxp2	ENSMUST00000031545	CGCGGTGGTGGTACGACATGAGAGGGTTTGTAAGGTGAATAAGAATCTGCTGCATCTGCTGAGGGGTGATCATTGGAGGTGTAGGGAGTAAAAGCGCAACTAGGACGGACAA
Foxp2	ENSMUST00000031545	CGCGGTGGTGGTACGACATGAAGGGTGTGTTTGTAAAGGGTCAGGTAGACAAAGCTTTATCACAAGGAGGTAAGAGTGAGTAGTAGTGGAGTAGCGCAACTAGGACGGACAA
Foxp2	ENSMUST00000031545	CGCGGTGGTGGTACGACATGAAGAGTGAGTAGTAGTGGAGTGTCATTTACAGTTGGTGGCACCAACATAAAATTGGAGGTGTAGGGAGTAAAAGCGCAACTAGGACGGACAA
Foxp2	ENSMUST00000031545	CGCGGTGGTGGTACGACATGAAGAGTGAGTAGTAGTGGAGTTTTCCATAGTTGCTGAATCTCAGCAGGACTAGAGGGTTTGTAAGGTGAATAAGCGCAACTAGGACGGACAA
Foxp2	ENSMUST00000031545	CGCGGTGGTGGTACGACATGAAGGGTGTGTTTGTAAAGGGTCCACCTTCTGTCAAAACTGTTTGTAAAGCAATTGGAGGTGTAGGGAGTAAAAGCGCAACTAGGACGGACAA
Foxp2	ENSMUST00000031545	CGCGGTGGTGGTACGACATGAGAGGGTTTGTAAGGTGAATATGGCCACTTGCAGACTCCATGGCCATAGAGAAGGGTGTGTTTGTAAAGGGTAGCGCAACTAGGACGGACAA
Foxp2	ENSMUST00000031545	CGCGGTGGTGGTACGACATGAGAGGGTTTGTAAGGTGAATACACACTGATGGCATTTTGTGCTGGTAATTAATTGGAGGTGTAGGGAGTAAAAGCGCAACTAGGACGGACAA
Foxp2	ENSMUST00000031545	CGCGGTGGTGGTACGACATGAAGAGTGAGTAGTAGTGGAGTGCTGTTGTTGCAGATGCAGCAGCTCCACTGAAGGGTGTGTTTGTAAAGGGTAGCGCAACTAGGACGGACAA
Foxp2	ENSMUST00000031545	CGCGGTGGTGGTACGACATGAAGAGTGAGTAGTAGTGGAGTGCCTAAGGTTTTAGATGGTTGCAACAGTCTATTGGAGGTGTAGGGAGTAAAAGCGCAACTAGGACGGACAA
Foxp2	ENSMUST00000031545	CGCGGTGGTGGTACGACATGAAGAGTGAGTAGTAGTGGAGTTCCCAAAGGGCTGGCTTAGTAAGTTCCTTTAGAGGGTTTGTAAGGTGAATAAGCGCAACTAGGACGGACAA
Foxp2	ENSMUST00000031545	CGCGGTGGTGGTACGACATGATTGGAGGTGTAGGGAGTAAAGACATTGGACAGTCTTCATCCTCTGCAATCAAGGGTGTGTTTGTAAAGGGTAGCGCAACTAGGACGGACAA
Foxp2	ENSMUST00000031545	CGCGGTGGTGGTACGACATGAGAGGGTTTGTAAGGTGAATACAGCACATGAAAAGCAACACATAAAGTCTCAAGGGTGTGTTTGTAAAGGGTAGCGCAACTAGGACGGACAA
Foxp2	ENSMUST00000031545	CGCGGTGGTGGTACGACATGAGAGGGTTTGTAAGGTGAATATGCATACTTTAGCATTGTAGTCTTAGGCCAATTGGAGGTGTAGGGAGTAAAAGCGCAACTAGGACGGACAA
Foxp2	ENSMUST00000031545	CGCGGTGGTGGTACGACATGAAGAGTGAGTAGTAGTGGAGTGGAACCGGGACATTTGTTAAGCTCTAGCAGAAGGGTGTGTTTGTAAAGGGTAGCGCAACTAGGACGGACAA
Foxp2	ENSMUST00000031545	CGCGGTGGTGGTACGACATGATTGGAGGTGTAGGGAGTAAAAATGAAAAGTAGCAGGTACTGTGACGTTCTAAGAGTGAGTAGTAGTGGAGTAGCGCAACTAGGACGGACAA
Foxp2	ENSMUST00000031545	CGCGGTGGTGGTACGACATGAGAGGGTTTGTAAGGTGAATAGTCTTCCATACTATGGACTCCAGTCACTTCAAGAGTGAGTAGTAGTGGAGTAGCGCAACTAGGACGGACAA
Foxp2	ENSMUST00000031545	CGCGGTGGTGGTACGACATGATTGGAGGTGTAGGGAGTAAAGCAGGTTTGCTATTACTAGCAAGCAATGATAAGGGTGTGTTTGTAAAGGGTAGCGCAACTAGGACGGACAA
Foxp2	ENSMUST00000031545	CGCGGTGGTGGTACGACATGAAGGGTGTGTTTGTAAAGGGTCCGAAGCTAGCTCACTGTCAAAGCCACCATAGAGGGTTTGTAAGGTGAATAAGCGCAACTAGGACGGACAA
Foxp2	ENSMUST00000031545	CGCGGTGGTGGTACGACATGAGAGGGTTTGTAAGGTGAATACTGGTCATTTATGGGTCCACCAACATTTTTATTGGAGGTGTAGGGAGTAAAAGCGCAACTAGGACGGACAA
Foxp2	ENSMUST00000031545	CGCGGTGGTGGTACGACATGAAGGGTGTGTTTGTAAAGGGTGCAACAAGTTGAACTTGACCAGCAATTGTTAAGAGTGAGTAGTAGTGGAGTAGCGCAACTAGGACGGACAA
Foxp2	ENSMUST00000031545	CGCGGTGGTGGTACGACATGATTGGAGGTGTAGGGAGTAAACCCTCCCGATGGAACAACTCTCCAAGTTACAAGAGTGAGTAGTAGTGGAGTAGCGCAACTAGGACGGACAA
Foxp2	ENSMUST00000031545	CGCGGTGGTGGTACGACATGAAGAGTGAGTAGTAGTGGAGTGACTGAATGAACTCTTAGTTGTGGGTTGTTAGAGGGTTTGTAAGGTGAATAAGCGCAACTAGGACGGACAA
Foxp2	ENSMUST00000031545	CGCGGTGGTGGTACGACATGATTGGAGGTGTAGGGAGTAAAAGCTGCTGAGGAGACAGGACCTGCTGCTGAAAGGGTGTGTTTGTAAAGGGTAGCGCAACTAGGACGGACAA
Foxp2	ENSMUST00000031545	CGCGGTGGTGGTACGACATGAGAGGGTTTGTAAGGTGAATATGAAAAGATCCCAGAGGTCATCAGAAAACAAAGGGTGTGTTTGTAAAGGGTAGCGCAACTAGGACGGACAA
Foxp2	ENSMUST00000031545	CGCGGTGGTGGTACGACATGAGAGGGTTTGTAAGGTGAATAGAAAACCCTTTGAAAGCCGTTATGTCCTTTATTGGAGGTGTAGGGAGTAAAAGCGCAACTAGGACGGACAA
Foxp2	ENSMUST00000031545	CGCGGTGGTGGTACGACATGAAGAGTGAGTAGTAGTGGAGTTATGGCTCCCACATTGGGCACACTGGCTGGAAGGGTGTGTTTGTAAAGGGTAGCGCAACTAGGACGGACAA
Foxp2	ENSMUST00000031545	CGCGGTGGTGGTACGACATGATTGGAGGTGTAGGGAGTAAATGGTGTGATAGATGACTGGGTATCTCTCTAAAGAGTGAGTAGTAGTGGAGTAGCGCAACTAGGACGGACAA
Foxp2	ENSMUST00000031545	CGCGGTGGTGGTACGACATGAGAGGGTTTGTAAGGTGAATAGGTTTTTCTGGTATAATGTGCAAGCAGCTAAAGAGTGAGTAGTAGTGGAGTAGCGCAACTAGGACGGACAA
Foxp2	ENSMUST00000031545	CGCGGTGGTGGTACGACATGAAGGGTGTGTTTGTAAAGGGTCAGCAGTGAAAGCCATGAATACAGAACAAAATTGGAGGTGTAGGGAGTAAAAGCGCAACTAGGACGGACAA
Foxp2	ENSMUST00000031545	CGCGGTGGTGGTACGACATGAAGGGTGTGTTTGTAAAGGGTACATCTTTACACTAACAGCACAGACTGGAAAGAGGGTTTGTAAGGTGAATAAGCGCAACTAGGACGGACAA
Foxp2	ENSMUST00000031545	CGCGGTGGTGGTACGACATGATTGGAGGTGTAGGGAGTAAAGCTGAAGATGTAACTGTTCTTGCTGTTTCTAGAGGGTTTGTAAGGTGAATAAGCGCAACTAGGACGGACAA
Foxp2	ENSMUST00000031545	CGCGGTGGTGGTACGACATGAAGGGTGTGTTTGTAAAGGGTGGCTCTTCCTCAATCTCTCTGTCATCTTCTAAGAGTGAGTAGTAGTGGAGTAGCGCAACTAGGACGGACAA
Foxp2	ENSMUST00000031545	CGCGGTGGTGGTACGACATGATTGGAGGTGTAGGGAGTAAATCGCTTCTGGTATTCGACTTCGTCCACAGTAAGAGTGAGTAGTAGTGGAGTAGCGCAACTAGGACGGACAA
Foxp2	ENSMUST00000031545	CGCGGTGGTGGTACGACATGAGAGGGTTTGTAAGGTGAATAAACCATAATCAGGTTATGAGGTCCCTTGGTAAGAGTGAGTAGTAGTGGAGTAGCGCAACTAGGACGGACAA
Foxp2	ENSMUST00000031545	CGCGGTGGTGGTACGACATGATTGGAGGTGTAGGGAGTAAAACGGGTTCTTCCTTGACATGGATTGAATGTAAGGGTGTGTTTGTAAAGGGTAGCGCAACTAGGACGGACAA
Foxp2	ENSMUST00000031545	CGCGGTGGTGGTACGACATGAGAGGGTTTGTAAGGTGAATAGCTTTCCAGGATGCTGTTGCTGTTGCTGCTAAGGGTGTGTTTGTAAAGGGTAGCGCAACTAGGACGGACAA
Foxp2	ENSMUST00000031545	CGCGGTGGTGGTACGACATGAGAGGGTTTGTAAGGTGAATACAATACGCAATCTGCATTTGCATCAAGTACATTGGAGGTGTAGGGAGTAAAAGCGCAACTAGGACGGACAA
Foxp2	ENSMUST00000031545	CGCGGTGGTGGTACGACATGAAGAGTGAGTAGTAGTGGAGTAACAAATCAGGCAGCTCTGTGATTGTTTTGAAGGGTGTGTTTGTAAAGGGTAGCGCAACTAGGACGGACAA
Foxp2	ENSMUST00000031545	CGCGGTGGTGGTACGACATGAAGAGTGAGTAGTAGTGGAGTTTCATATCCCGTATAAGCAGAGGCAGAATTATTGGAGGTGTAGGGAGTAAAAGCGCAACTAGGACGGACAA
Foxp2	ENSMUST00000031545	CGCGGTGGTGGTACGACATGAGAGGGTTTGTAAGGTGAATAACCCGAAAGACTTGTTTCCCTTTCAGATTAAAGAGTGAGTAGTAGTGGAGTAGCGCAACTAGGACGGACAA
Foxp2	ENSMUST00000031545	CGCGGTGGTGGTACGACATGATTGGAGGTGTAGGGAGTAAATGATAGCCTGCCTTATGAGTGTTGCATAAGAAGGGTGTGTTTGTAAAGGGTAGCGCAACTAGGACGGACAA
Foxp2	ENSMUST00000031545	CGCGGTGGTGGTACGACATGAAGGGTGTGTTTGTAAAGGGTCATTTCATGAACCCTTGAGAGCCACATTTTAGAGGGTTTGTAAGGTGAATAAGCGCAACTAGGACGGACAA
Foxp2	ENSMUST00000031545	CGCGGTGGTGGTACGACATGAGAGGGTTTGTAAGGTGAATAGATGTTGTATTTGTCTGAATGTCGCCTTCGATTGGAGGTGTAGGGAGTAAAAGCGCAACTAGGACGGACAA
Foxp2	ENSMUST00000031545	CGCGGTGGTGGTACGACATGAAGGGTGTGTTTGTAAAGGGTTTCCAGTCCATCAGAGCTTTTTGAACATGCAAGAGTGAGTAGTAGTGGAGTAGCGCAACTAGGACGGACAA
Foxp2	ENSMUST00000031545	CGCGGTGGTGGTACGACATGATTGGAGGTGTAGGGAGTAAAGAGGTCTAGCCCTCCATGCTTGATGCCGTTAAGAGTGAGTAGTAGTGGAGTAGCGCAACTAGGACGGACAA
Foxp2	ENSMUST00000031545	CGCGGTGGTGGTACGACATGAGAGGGTTTGTAAGGTGAATAGCAACATCACAGCTTGCTGCTGCTGGAGGAAAGAGTGAGTAGTAGTGGAGTAGCGCAACTAGGACGGACAA
Foxp2	ENSMUST00000031545	CGCGGTGGTGGTACGACATGATTGGAGGTGTAGGGAGTAAAATTGAGGTCTTCGTGGACGGCCTGCAGGAGAAGGGTGTGTTTGTAAAGGGTAGCGCAACTAGGACGGACAA
Foxp2	ENSMUST00000031545	CGCGGTGGTGGTACGACATGAGAGGGTTTGTAAGGTGAATACAAGAAAATCAGCATTCCAACAATTTGGCCAAGGGTGTGTTTGTAAAGGGTAGCGCAACTAGGACGGACAA
Foxp2	ENSMUST00000031545	CGCGGTGGTGGTACGACATGAGAGGGTTTGTAAGGTGAATATGAAGGGAGGTCTAACATCTGCGTTTTTATATTGGAGGTGTAGGGAGTAAAAGCGCAACTAGGACGGACAA
Foxp2	ENSMUST00000031545	CGCGGTGGTGGTACGACATGAAGGGTGTGTTTGTAAAGGGTGTTCGTTCTCATTCCAGGTCCTCAGATAAAAAGAGTGAGTAGTAGTGGAGTAGCGCAACTAGGACGGACAA
Foxp2	ENSMUST00000031545	CGCGGTGGTGGTACGACATGAAGAGTGAGTAGTAGTGGAGTTGGGGGAAAAAGTATTATCAAGACTTGGCAATTGGAGGTGTAGGGAGTAAAAGCGCAACTAGGACGGACAA
Foxp2	ENSMUST00000031545	CGCGGTGGTGGTACGACATGAAGAGTGAGTAGTAGTGGAGTAGAAGCTGCTGCTGGAAGACGAGCTGCTGCAGAGGGTTTGTAAGGTGAATAAGCGCAACTAGGACGGACAA
Foxp2	ENSMUST00000031545	CGCGGTGGTGGTACGACATGATTGGAGGTGTAGGGAGTAAACTTAGTTTGCAAGAACCGGCTCCATCACATAAGGGTGTGTTTGTAAAGGGTAGCGCAACTAGGACGGACAA
Foxp2	ENSMUST00000031545	CGCGGTGGTGGTACGACATGAAGGGTGTGTTTGTAAAGGGTGCGTCCGTGGACACTCGTACACAAAATCAGAGAGGGTTTGTAAGGTGAATAAGCGCAACTAGGACGGACAA
Foxp2	ENSMUST00000031545	CGCGGTGGTGGTACGACATGAGAGGGTTTGTAAGGTGAATAGGGGGGAAAAACAGTCTAAAAAGAAGGAAAATTGGAGGTGTAGGGAGTAAAAGCGCAACTAGGACGGACAA
Foxp2	ENSMUST00000031545	CGCGGTGGTGGTACGACATGAAGGGTGTGTTTGTAAAGGGTTCCAAAATCTTCACATATGCTTTCACAGCCAAGAGTGAGTAGTAGTGGAGTAGCGCAACTAGGACGGACAA
Foxp2	ENSMUST00000031545	CGCGGTGGTGGTACGACATGATTGGAGGTGTAGGGAGTAAAGAGATTTCAATCCACTGGTTTGCTGCTGTAAAGAGTGAGTAGTAGTGGAGTAGCGCAACTAGGACGGACAA
Foxp2	ENSMUST00000031545	CGCGGTGGTGGTACGACATGAGAGGGTTTGTAAGGTGAATAAAGTCAGCTAGATACAAGCAGTGACACTAAAAGAGTGAGTAGTAGTGGAGTAGCGCAACTAGGACGGACAA
Foxp2	ENSMUST00000031545	CGCGGTGGTGGTACGACATGAAGGGTGTGTTTGTAAAGGGTGTCCTCACCTCTGTCTTTAATGAAAGCAAAATTGGAGGTGTAGGGAGTAAAAGCGCAACTAGGACGGACAA
Foxp2	ENSMUST00000031545	CGCGGTGGTGGTACGACATGAAGGGTGTGTTTGTAAAGGGTATCTCCCATCCCTGCTGCCAGCATCTAATTAGAGGGTTTGTAAGGTGAATAAGCGCAACTAGGACGGACAA
Foxp2	ENSMUST00000031545	CGCGGTGGTGGTACGACATGATTGGAGGTGTAGGGAGTAAAGGAGGTAGTCGAGGAGGAATTGTTAGTCGTAGAGGGTTTGTAAGGTGAATAAGCGCAACTAGGACGGACAA
Foxp2	ENSMUST00000031545	CGCGGTGGTGGTACGACATGAAGGGTGTGTTTGTAAAGGGTCCCGGTTTCAACTTCATAGGAGTTTGTTAGAAGAGTGAGTAGTAGTGGAGTAGCGCAACTAGGACGGACAA
Foxp2	ENSMUST00000031545	CGCGGTGGTGGTACGACATGAAGAGTGAGTAGTAGTGGAGTTGAGCTGTCCCGCCTTGCATTCAGAACTGAATTGGAGGTGTAGGGAGTAAAAGCGCAACTAGGACGGACAA
Frem2	ENSMUST00000091137	CGCGGTGGTGGTACGACATGAATAGGAAATGGTGGTAGTGTATACCCACTGACATACAGGAATGACCTGAGAAGGTTAGGTTGAGAATAGGAAGCGCAACTAGGACGGACAA
Frem2	ENSMUST00000091137	CGCGGTGGTGGTACGACATGAATAGGAAATGGTGGTAGTGTACTGGAAGGCTTAGAGAGGTCGGTCCCCGTAGATGATGTAGTAGTAAGGGTAGCGCAACTAGGACGGACAA
Frem2	ENSMUST00000091137	CGCGGTGGTGGTACGACATGAAGTTGAGGTGGGAGAGTATTAGGAAGGTCAGCATCAAATCATCGGTACCCAATAGGAAATGGTGGTAGTGTAGCGCAACTAGGACGGACAA
Frem2	ENSMUST00000091137	CGCGGTGGTGGTACGACATGAAGGTTAGGTTGAGAATAGGAAGGCACCCACTCCCCACTGATAGACAGGCTAGATGATGTAGTAGTAAGGGTAGCGCAACTAGGACGGACAA
Frem2	ENSMUST00000091137	CGCGGTGGTGGTACGACATGAAGGTTAGGTTGAGAATAGGAGTTTTAGGTGAACAGTGAAGGCCTCCCTCAAAGTTGAGGTGGGAGAGTATTAGCGCAACTAGGACGGACAA
Frem2	ENSMUST00000091137	CGCGGTGGTGGTACGACATGAAGTTGAGGTGGGAGAGTATTAACGGATCCAGCCAGACTTCGCGACCGAAGAGATGATGTAGTAGTAAGGGTAGCGCAACTAGGACGGACAA
Frem2	ENSMUST00000091137	CGCGGTGGTGGTACGACATGAAGGTTAGGTTGAGAATAGGAGAAGGGTGCTACAGTGTGTCTCATCTCTTGAATAGGAAATGGTGGTAGTGTAGCGCAACTAGGACGGACAA
Frem2	ENSMUST00000091137	CGCGGTGGTGGTACGACATGAGATGATGTAGTAGTAAGGGTGCATAGACGCATCCTGGTCACAATATATGAAATAGGAAATGGTGGTAGTGTAGCGCAACTAGGACGGACAA
Frem2	ENSMUST00000091137	CGCGGTGGTGGTACGACATGAATAGGAAATGGTGGTAGTGTTTCCAGAGCCCTTTGGAGTATCCTTGCCCTAAGTTGAGGTGGGAGAGTATTAGCGCAACTAGGACGGACAA
Frem2	ENSMUST00000091137	CGCGGTGGTGGTACGACATGAGATGATGTAGTAGTAAGGGTTCGTTCTGCTCGCCCACTGCAGCTCCAAAGAAGGTTAGGTTGAGAATAGGAAGCGCAACTAGGACGGACAA
Frem2	ENSMUST00000091137	CGCGGTGGTGGTACGACATGAAGGTTAGGTTGAGAATAGGAACTTGTCATTTCCGTGTGTTTGTCACGCTTAAGTTGAGGTGGGAGAGTATTAGCGCAACTAGGACGGACAA
Frem2	ENSMUST00000091137	CGCGGTGGTGGTACGACATGAGATGATGTAGTAGTAAGGGTTTGGATGATGTGAAGAAGGTGTCGAAGTCGAAGTTGAGGTGGGAGAGTATTAGCGCAACTAGGACGGACAA
Frem2	ENSMUST00000091137	CGCGGTGGTGGTACGACATGAAGGTTAGGTTGAGAATAGGAACTTCAGTAGCCCCATTCTCTAAGACGTCTAATAGGAAATGGTGGTAGTGTAGCGCAACTAGGACGGACAA
Frem2	ENSMUST00000091137	CGCGGTGGTGGTACGACATGAGATGATGTAGTAGTAAGGGTTCAGCCTCATCCTGGATCTTTATCAGGGTTAATAGGAAATGGTGGTAGTGTAGCGCAACTAGGACGGACAA
Frem2	ENSMUST00000091137	CGCGGTGGTGGTACGACATGAAGTTGAGGTGGGAGAGTATTAGCTGGAGCTGAGTGAAAGAAGTGATGGACAATAGGAAATGGTGGTAGTGTAGCGCAACTAGGACGGACAA
Frem2	ENSMUST00000091137	CGCGGTGGTGGTACGACATGAAGGTTAGGTTGAGAATAGGAACTGACATAGGACCTTCACGGTCCCCTGGCAGATGATGTAGTAGTAAGGGTAGCGCAACTAGGACGGACAA
Frem2	ENSMUST00000091137	CGCGGTGGTGGTACGACATGAAGTTGAGGTGGGAGAGTATTACTTTGCCACCTTCTTTCAAGGACACGCCCAAGGTTAGGTTGAGAATAGGAAGCGCAACTAGGACGGACAA
Frem2	ENSMUST00000091137	CGCGGTGGTGGTACGACATGAAGTTGAGGTGGGAGAGTATTCTCGTAAAATGACCCTTGCTTCTGCCACAGAGATGATGTAGTAGTAAGGGTAGCGCAACTAGGACGGACAA
Frem2	ENSMUST00000091137	CGCGGTGGTGGTACGACATGAATAGGAAATGGTGGTAGTGTCCTGTGTCTCTGCCACCATATTTTCATCTGAAGGTTAGGTTGAGAATAGGAAGCGCAACTAGGACGGACAA
Frem2	ENSMUST00000091137	CGCGGTGGTGGTACGACATGAGATGATGTAGTAGTAAGGGTTTCTGGGTGTCTCGTCATCAACAGGGATGAAATAGGAAATGGTGGTAGTGTAGCGCAACTAGGACGGACAA
Frem2	ENSMUST00000091137	CGCGGTGGTGGTACGACATGAATAGGAAATGGTGGTAGTGTGTGCCTATAGAAGAGCTTCCCCTCTGTTATAAGTTGAGGTGGGAGAGTATTAGCGCAACTAGGACGGACAA
Frem2	ENSMUST00000091137	CGCGGTGGTGGTACGACATGAAGGTTAGGTTGAGAATAGGACTCCTGTAGATCATGGCCACTACACGCCCGAGATGATGTAGTAGTAAGGGTAGCGCAACTAGGACGGACAA
Frem2	ENSMUST00000091137	CGCGGTGGTGGTACGACATGAAGTTGAGGTGGGAGAGTATTTTGTTCTCAGCACCGATCTCCCCTGCGAGGAAGGTTAGGTTGAGAATAGGAAGCGCAACTAGGACGGACAA
Frem2	ENSMUST00000091137	CGCGGTGGTGGTACGACATGAGATGATGTAGTAGTAAGGGTTAGTGGCTCTGCGGGGACATCATGGGCTCAAAGTTGAGGTGGGAGAGTATTAGCGCAACTAGGACGGACAA
Frem2	ENSMUST00000091137	CGCGGTGGTGGTACGACATGAATAGGAAATGGTGGTAGTGTTCTAAGCTCCGATCGTCCAAGGCATTACTGAAGGTTAGGTTGAGAATAGGAAGCGCAACTAGGACGGACAA
Frem2	ENSMUST00000091137	CGCGGTGGTGGTACGACATGAATAGGAAATGGTGGTAGTGTGGGGCTCATTAGTTCCAGGCCTTCATTCCCAGATGATGTAGTAGTAAGGGTAGCGCAACTAGGACGGACAA
Frem2	ENSMUST00000091137	CGCGGTGGTGGTACGACATGAATAGGAAATGGTGGTAGTGTGCTTCTAGGTCATCTTCATCACTGATGACCAAGTTGAGGTGGGAGAGTATTAGCGCAACTAGGACGGACAA
Frem2	ENSMUST00000091137	CGCGGTGGTGGTACGACATGAAGGTTAGGTTGAGAATAGGATAGGTGGGTCAGGCTTATCACACTCTTGTCAGATGATGTAGTAGTAAGGGTAGCGCAACTAGGACGGACAA
Frem2	ENSMUST00000091137	CGCGGTGGTGGTACGACATGAAGTTGAGGTGGGAGAGTATTAATAAGCAAGTGAGACAAAGGAGGTCTGAGAAGGTTAGGTTGAGAATAGGAAGCGCAACTAGGACGGACAA
Frem2	ENSMUST00000091137	CGCGGTGGTGGTACGACATGAAGTTGAGGTGGGAGAGTATTATCCTGTTGCCGCCACTCTGTCACCGTTCGAGATGATGTAGTAGTAAGGGTAGCGCAACTAGGACGGACAA
Frem2	ENSMUST00000091137	CGCGGTGGTGGTACGACATGAAGGTTAGGTTGAGAATAGGAGTCGTGTGGCGAATCTAACTCTATGGTGTCAATAGGAAATGGTGGTAGTGTAGCGCAACTAGGACGGACAA
Frem2	ENSMUST00000091137	CGCGGTGGTGGTACGACATGAATAGGAAATGGTGGTAGTGTACATCTCCAAAGCTGGTGGCTTGTGTCTCTAGATGATGTAGTAGTAAGGGTAGCGCAACTAGGACGGACAA
Frem2	ENSMUST00000091137	CGCGGTGGTGGTACGACATGAAGTTGAGGTGGGAGAGTATTGATGTGGCCTGAATTTGTCCTTTGATGCATAATAGGAAATGGTGGTAGTGTAGCGCAACTAGGACGGACAA
Frem2	ENSMUST00000091137	CGCGGTGGTGGTACGACATGAGATGATGTAGTAGTAAGGGTCTGCTGAAGTGTTCCTGTTCTAAACAGAATAAGGTTAGGTTGAGAATAGGAAGCGCAACTAGGACGGACAA
Frem2	ENSMUST00000091137	CGCGGTGGTGGTACGACATGAAGTTGAGGTGGGAGAGTATTAGGGAGATATGTTGGATGTTTGTTCCCCGGAAGGTTAGGTTGAGAATAGGAAGCGCAACTAGGACGGACAA
Frem2	ENSMUST00000091137	CGCGGTGGTGGTACGACATGAAGTTGAGGTGGGAGAGTATTTCAGTGAAGACCAACGTGCCCAGTGGAGCCAGATGATGTAGTAGTAAGGGTAGCGCAACTAGGACGGACAA
Frem2	ENSMUST00000091137	CGCGGTGGTGGTACGACATGAAGGTTAGGTTGAGAATAGGATCCCTGGTGCCGATACTTATAAATGAAGTTAATAGGAAATGGTGGTAGTGTAGCGCAACTAGGACGGACAA
Frem2	ENSMUST00000091137	CGCGGTGGTGGTACGACATGAGATGATGTAGTAGTAAGGGTACCTTCCAGCACTACAAACTGTTCACCAAGAATAGGAAATGGTGGTAGTGTAGCGCAACTAGGACGGACAA
Frem2	ENSMUST00000091137	CGCGGTGGTGGTACGACATGAAGTTGAGGTGGGAGAGTATTTAGCCAGACACAGGTCCAGTGTCCTCTCTGAATAGGAAATGGTGGTAGTGTAGCGCAACTAGGACGGACAA
Frem2	ENSMUST00000091137	CGCGGTGGTGGTACGACATGAAGGTTAGGTTGAGAATAGGATGTACCACCATCCGAAGGGGACAGCCACTGAGATGATGTAGTAGTAAGGGTAGCGCAACTAGGACGGACAA
Frem2	ENSMUST00000091137	CGCGGTGGTGGTACGACATGAAGGTTAGGTTGAGAATAGGAGACACAATGTGAGGGACAGAAGGAAAGGTGAAGTTGAGGTGGGAGAGTATTAGCGCAACTAGGACGGACAA
Frem2	ENSMUST00000091137	CGCGGTGGTGGTACGACATGAGATGATGTAGTAGTAAGGGTTGGGAATGTCGGCATCAGCAGCGTTGAGGAAAGTTGAGGTGGGAGAGTATTAGCGCAACTAGGACGGACAA
Frem2	ENSMUST00000091137	CGCGGTGGTGGTACGACATGAATAGGAAATGGTGGTAGTGTCCATCACCATGAATTCCCTCATGAACATTTAAGGTTAGGTTGAGAATAGGAAGCGCAACTAGGACGGACAA
Frem2	ENSMUST00000091137	CGCGGTGGTGGTACGACATGAATAGGAAATGGTGGTAGTGTTGACAGATCTGGTATTGTTGAAGAGGAGGTAGATGATGTAGTAGTAAGGGTAGCGCAACTAGGACGGACAA
Frem2	ENSMUST00000091137	CGCGGTGGTGGTACGACATGAATAGGAAATGGTGGTAGTGTCTTTTCCTCAGTGGTGTGAGCTGGGATTCCAAGTTGAGGTGGGAGAGTATTAGCGCAACTAGGACGGACAA
Frem2	ENSMUST00000091137	CGCGGTGGTGGTACGACATGAGATGATGTAGTAGTAAGGGTATCCTTCAGGGAGTCCATGTCCTCAGCACTAAGGTTAGGTTGAGAATAGGAAGCGCAACTAGGACGGACAA
Frem2	ENSMUST00000091137	CGCGGTGGTGGTACGACATGAAGGTTAGGTTGAGAATAGGAGCTGGAACTCTCTATAATCTGATCCAGGGTAAGTTGAGGTGGGAGAGTATTAGCGCAACTAGGACGGACAA
Frem2	ENSMUST00000091137	CGCGGTGGTGGTACGACATGAGATGATGTAGTAGTAAGGGTGTAGCCGGCACTCTCATCCACGGAGTACTGAAGTTGAGGTGGGAGAGTATTAGCGCAACTAGGACGGACAA
Frem2	ENSMUST00000091137	CGCGGTGGTGGTACGACATGAATAGGAAATGGTGGTAGTGTACTGTCAGCCCAGTGTTGGCGTTCAGGACCAAGGTTAGGTTGAGAATAGGAAGCGCAACTAGGACGGACAA
Frem2	ENSMUST00000091137	CGCGGTGGTGGTACGACATGAATAGGAAATGGTGGTAGTGTACTAAGTTCTCATCAGGGCTGTTCAAGTCAAGATGATGTAGTAGTAAGGGTAGCGCAACTAGGACGGACAA
Frem2	ENSMUST00000091137	CGCGGTGGTGGTACGACATGAATAGGAAATGGTGGTAGTGTTGACTTCATGTTGTCTTCACGGATTAGACAAAGTTGAGGTGGGAGAGTATTAGCGCAACTAGGACGGACAA
Frem2	ENSMUST00000091137	CGCGGTGGTGGTACGACATGAGATGATGTAGTAGTAAGGGTGCCGATCCCATGGTTCCACAAGATGGCAGTAAGGTTAGGTTGAGAATAGGAAGCGCAACTAGGACGGACAA
Frem2	ENSMUST00000091137	CGCGGTGGTGGTACGACATGAAGGTTAGGTTGAGAATAGGAGGAAAATGTGAGGCCCGGATGGTCAGCTGAAAGTTGAGGTGGGAGAGTATTAGCGCAACTAGGACGGACAA
Frem2	ENSMUST00000091137	CGCGGTGGTGGTACGACATGAAGTTGAGGTGGGAGAGTATTGGTGTCCCCAAAGTAGAAGGCAGGCTCATCAGATGATGTAGTAGTAAGGGTAGCGCAACTAGGACGGACAA
Frem2	ENSMUST00000091137	CGCGGTGGTGGTACGACATGAATAGGAAATGGTGGTAGTGTAAACTGGTCCACCTCCATCATCATCATGGCAAGGTTAGGTTGAGAATAGGAAGCGCAACTAGGACGGACAA
Frem2	ENSMUST00000091137	CGCGGTGGTGGTACGACATGAATAGGAAATGGTGGTAGTGTGCATTCTGGTGGTCCAAAGCATGTTAATAAAGATGATGTAGTAGTAAGGGTAGCGCAACTAGGACGGACAA
Frem2	ENSMUST00000091137	CGCGGTGGTGGTACGACATGAATAGGAAATGGTGGTAGTGTGCGGCTGGTCATCCACAGGCACTAAAGTGAAAGTTGAGGTGGGAGAGTATTAGCGCAACTAGGACGGACAA
Frem2	ENSMUST00000091137	CGCGGTGGTGGTACGACATGAGATGATGTAGTAGTAAGGGTTTGAATTGCATTTTAGGCAAGTCTGAGGCAAAGGTTAGGTTGAGAATAGGAAGCGCAACTAGGACGGACAA
Frem2	ENSMUST00000091137	CGCGGTGGTGGTACGACATGAAGTTGAGGTGGGAGAGTATTCACGAAACTGGGCTTGGGTGCAGTGTTCTCAAGGTTAGGTTGAGAATAGGAAGCGCAACTAGGACGGACAA
Frem2	ENSMUST00000091137	CGCGGTGGTGGTACGACATGAAGTTGAGGTGGGAGAGTATTGGTGCAGGGTACCAACTTTACTGTGTAGGTAGATGATGTAGTAGTAAGGGTAGCGCAACTAGGACGGACAA
Frem2	ENSMUST00000091137	CGCGGTGGTGGTACGACATGAAGGTTAGGTTGAGAATAGGATCGCTGAACTGGGGGAGGCCAGACAGAGATAATAGGAAATGGTGGTAGTGTAGCGCAACTAGGACGGACAA
Frem2	ENSMUST00000091137	CGCGGTGGTGGTACGACATGAATAGGAAATGGTGGTAGTGTCATAGTGACAGTGAGTTTGATGAGGTTGGCAGATGATGTAGTAGTAAGGGTAGCGCAACTAGGACGGACAA
Frem2	ENSMUST00000091137	CGCGGTGGTGGTACGACATGAATAGGAAATGGTGGTAGTGTGTCCACTATCTCCAGCTCTAGTTCAAACAGAAGTTGAGGTGGGAGAGTATTAGCGCAACTAGGACGGACAA
Frem2	ENSMUST00000091137	CGCGGTGGTGGTACGACATGAAGGTTAGGTTGAGAATAGGAGTCGTACACGAATGTGAGTCGGAGCTCTGAAGATGATGTAGTAGTAAGGGTAGCGCAACTAGGACGGACAA
Frem2	ENSMUST00000091137	CGCGGTGGTGGTACGACATGAAGTTGAGGTGGGAGAGTATTAATCCCATGGACCCATCAGACAACCAGAGAAAGGTTAGGTTGAGAATAGGAAGCGCAACTAGGACGGACAA
Frem2	ENSMUST00000091137	CGCGGTGGTGGTACGACATGAGATGATGTAGTAGTAAGGGTTCTTAGAGGTCCCTCTATCTCCGGCCCCTCAAGTTGAGGTGGGAGAGTATTAGCGCAACTAGGACGGACAA
Frem2	ENSMUST00000091137	CGCGGTGGTGGTACGACATGAATAGGAAATGGTGGTAGTGTAGGCGCAAAATCTAAATTGCGACTGATTCCAAGGTTAGGTTGAGAATAGGAAGCGCAACTAGGACGGACAA
Frem2	ENSMUST00000091137	CGCGGTGGTGGTACGACATGAGATGATGTAGTAGTAAGGGTGGCTGTTCCTCTAAGACTAATCTCATTTGCAATAGGAAATGGTGGTAGTGTAGCGCAACTAGGACGGACAA
Frem2	ENSMUST00000091137	CGCGGTGGTGGTACGACATGAAGTTGAGGTGGGAGAGTATTAGATGGCAGGGAGCATGCCGTCTATGTGCGAATAGGAAATGGTGGTAGTGTAGCGCAACTAGGACGGACAA
Frem2	ENSMUST00000091137	CGCGGTGGTGGTACGACATGAAGGTTAGGTTGAGAATAGGACTGCTGGAGGTAAAACAAAGAAAGGATGATAGATGATGTAGTAGTAAGGGTAGCGCAACTAGGACGGACAA
Frem2	ENSMUST00000091137	CGCGGTGGTGGTACGACATGAAGGTTAGGTTGAGAATAGGATTCCCAGAGAGTCCTTGAGCACCTTTGAGCAAGTTGAGGTGGGAGAGTATTAGCGCAACTAGGACGGACAA
Frem2	ENSMUST00000091137	CGCGGTGGTGGTACGACATGAAGTTGAGGTGGGAGAGTATTCCTAGAGGTTTTTGTCTCTGTAACAAGCCAAGATGATGTAGTAGTAAGGGTAGCGCAACTAGGACGGACAA
Frem2	ENSMUST00000091137	CGCGGTGGTGGTACGACATGAATAGGAAATGGTGGTAGTGTTGGTGTGGACTCTCACGATGGAGACCTTTGAAGGTTAGGTTGAGAATAGGAAGCGCAACTAGGACGGACAA
Frem2	ENSMUST00000091137	CGCGGTGGTGGTACGACATGAGATGATGTAGTAGTAAGGGTTATAGATAGGACTCGCTAAGCTCCCCAACAAATAGGAAATGGTGGTAGTGTAGCGCAACTAGGACGGACAA
Frem2	ENSMUST00000091137	CGCGGTGGTGGTACGACATGAATAGGAAATGGTGGTAGTGTGCCAGGCTGAAAGTATATGGAGTCTAATGTAAGTTGAGGTGGGAGAGTATTAGCGCAACTAGGACGGACAA
Frem2	ENSMUST00000091137	CGCGGTGGTGGTACGACATGAAGGTTAGGTTGAGAATAGGAGCAGGAGGCTAGGCTTATCTTGTACTTAATAGATGATGTAGTAGTAAGGGTAGCGCAACTAGGACGGACAA
Frem2	ENSMUST00000091137	CGCGGTGGTGGTACGACATGAAGTTGAGGTGGGAGAGTATTTCGTCTTTGTCAAAGCGGATCACGCTGCTGAAGGTTAGGTTGAGAATAGGAAGCGCAACTAGGACGGACAA
Frem2	ENSMUST00000091137	CGCGGTGGTGGTACGACATGAGATGATGTAGTAGTAAGGGTTCTCTCTCACCCCGTCGAAGATTACTTCAAAAGTTGAGGTGGGAGAGTATTAGCGCAACTAGGACGGACAA
Frem2	ENSMUST00000091137	CGCGGTGGTGGTACGACATGAAGGTTAGGTTGAGAATAGGAGTGACACTGTGGTTTCCTTGGCCCAGGTTGAATAGGAAATGGTGGTAGTGTAGCGCAACTAGGACGGACAA
Frem2	ENSMUST00000091137	CGCGGTGGTGGTACGACATGAATAGGAAATGGTGGTAGTGTGTGTGTTCATGGGTTTCACCACCACCATGAAGATGATGTAGTAGTAAGGGTAGCGCAACTAGGACGGACAA
Frem2	ENSMUST00000091137	CGCGGTGGTGGTACGACATGAAGTTGAGGTGGGAGAGTATTACCCACTACTCACTGATAGACAGGCTGGCAAATAGGAAATGGTGGTAGTGTAGCGCAACTAGGACGGACAA
Frem2	ENSMUST00000091137	CGCGGTGGTGGTACGACATGAAGGTTAGGTTGAGAATAGGAGTTGTCACTCAGTGAACCGTCTTTGTCATCAGATGATGTAGTAGTAAGGGTAGCGCAACTAGGACGGACAA
Frem2	ENSMUST00000091137	CGCGGTGGTGGTACGACATGAAGGTTAGGTTGAGAATAGGATCCTCCTCTTCGTACAAAGAGTCATCAATTAAGTTGAGGTGGGAGAGTATTAGCGCAACTAGGACGGACAA
Frem2	ENSMUST00000091137	CGCGGTGGTGGTACGACATGAAGTTGAGGTGGGAGAGTATTATGGGACAGCACAAACAAGCCATGGAACTGAGATGATGTAGTAGTAAGGGTAGCGCAACTAGGACGGACAA
Frem2	ENSMUST00000091137	CGCGGTGGTGGTACGACATGAAGGTTAGGTTGAGAATAGGATCGGGTCAAAGTGTCGTTGATGTTCTCACTAATAGGAAATGGTGGTAGTGTAGCGCAACTAGGACGGACAA
Frem2	ENSMUST00000091137	CGCGGTGGTGGTACGACATGAATAGGAAATGGTGGTAGTGTGGTCCGGGATGCACCACTGAGTGATACTGGAGATGATGTAGTAGTAAGGGTAGCGCAACTAGGACGGACAA
Frem2	ENSMUST00000091137	CGCGGTGGTGGTACGACATGAATAGGAAATGGTGGTAGTGTATTGGTGTTCACTGCTCGGGCCGCACATTGAAGTTGAGGTGGGAGAGTATTAGCGCAACTAGGACGGACAA
Frem2	ENSMUST00000091137	CGCGGTGGTGGTACGACATGAGATGATGTAGTAGTAAGGGTGCTTGCCATCTGTCAGTTTAATCACAAAACAAGGTTAGGTTGAGAATAGGAAGCGCAACTAGGACGGACAA
Frem2	ENSMUST00000091137	CGCGGTGGTGGTACGACATGAAGGTTAGGTTGAGAATAGGATTAGCGGAGAATGGCTCTGCCCCCACTACCAAGTTGAGGTGGGAGAGTATTAGCGCAACTAGGACGGACAA
Frem2	ENSMUST00000091137	CGCGGTGGTGGTACGACATGAGATGATGTAGTAGTAAGGGTACCATAGGCAGCCAGTCCCTGTTAGGCGAGAAGTTGAGGTGGGAGAGTATTAGCGCAACTAGGACGGACAA
Frem2	ENSMUST00000091137	CGCGGTGGTGGTACGACATGAATAGGAAATGGTGGTAGTGTGAATAACAAGGTGGCCATGCCGGAGCCCAGAAGGTTAGGTTGAGAATAGGAAGCGCAACTAGGACGGACAA
Frem2	ENSMUST00000091137	CGCGGTGGTGGTACGACATGAGATGATGTAGTAGTAAGGGTTGGAGAAATGTTCTCTACATAGCCTGAGGTAATAGGAAATGGTGGTAGTGTAGCGCAACTAGGACGGACAA
Fst	ENSMUST00000022287	CGCGGTGGTGGTACGACATGATGTGATGGAAGTTAGAGGGTAGGGGACGGAAGCAGACATTTCCTCTAAGAATGTGGAGGGATTGAAGGATAAGCGCAACTAGGACGGACAA
Fst	ENSMUST00000022287	CGCGGTGGTGGTACGACATGATGTGATGGAAGTTAGAGGGTTCATCCTCTCTCCCAACGTTCACCAGAACGAGGGAGAATGAGGTGTAATGTAGCGCAACTAGGACGGACAA
Fst	ENSMUST00000022287	CGCGGTGGTGGTACGACATGATGTGATGGAAGTTAGAGGGTAATGTCTCTCTCATCCTCTCTCCCAACGTTAGAGGGTTTGTAAGGTGAATAAGCGCAACTAGGACGGACAA
Fst	ENSMUST00000022287	CGCGGTGGTGGTACGACATGAGGGAGAATGAGGTGTAATGTGACAGGTGGGTGTGCATAGTGAGGAATGGAATGTGGAGGGATTGAAGGATAAGCGCAACTAGGACGGACAA
Fst	ENSMUST00000022287	CGCGGTGGTGGTACGACATGATGTGGAGGGATTGAAGGATAGCAGAGAGAGCAGCGACCTCTGCCAACCTTAGAGGGTTTGTAAGGTGAATAAGCGCAACTAGGACGGACAA
Fst	ENSMUST00000022287	CGCGGTGGTGGTACGACATGAGAGGGTTTGTAAGGTGAATATTCCAGGTGATGTTGGAACAGTCTGGGGCAAGGGAGAATGAGGTGTAATGTAGCGCAACTAGGACGGACAA
Fst	ENSMUST00000022287	CGCGGTGGTGGTACGACATGATGTGGAGGGATTGAAGGATAGGTGGAGAGTTTACCACTCTAGAATGGAAGATGTGATGGAAGTTAGAGGGTAGCGCAACTAGGACGGACAA
Fst	ENSMUST00000022287	CGCGGTGGTGGTACGACATGAGGGAGAATGAGGTGTAATGTATCCAGTAGACCACGAAATGACCATCTCTCATGTGATGGAAGTTAGAGGGTAGCGCAACTAGGACGGACAA
Fst	ENSMUST00000022287	CGCGGTGGTGGTACGACATGAGAGGGTTTGTAAGGTGAATAAATTATCTGTCGGAGGTGCCCGAAATCAAAATGTGATGGAAGTTAGAGGGTAGCGCAACTAGGACGGACAA
Fst	ENSMUST00000022287	CGCGGTGGTGGTACGACATGAGGGAGAATGAGGTGTAATGTCAGAATGCTTCACTTCAAGAAGCACGCCAGATGTGGAGGGATTGAAGGATAAGCGCAACTAGGACGGACAA
Fst	ENSMUST00000022287	CGCGGTGGTGGTACGACATGAGAGGGTTTGTAAGGTGAATAAGTCAAGATTCCTTGTAAACAAAACCCGAGATGTGGAGGGATTGAAGGATAAGCGCAACTAGGACGGACAA
Fst	ENSMUST00000022287	CGCGGTGGTGGTACGACATGAGGGAGAATGAGGTGTAATGTACATTTTTTCCCAGGTCCGCAGTCCACGTTAGAGGGTTTGTAAGGTGAATAAGCGCAACTAGGACGGACAA
Fst	ENSMUST00000022287	CGCGGTGGTGGTACGACATGATGTGGAGGGATTGAAGGATAGGAATCCCATAGGCATTTTTTCCCGCCGCCATGTGATGGAAGTTAGAGGGTAGCGCAACTAGGACGGACAA
Fst	ENSMUST00000022287	CGCGGTGGTGGTACGACATGATGTGATGGAAGTTAGAGGGTCCACCACACAAGTGGAGCTGCCTGGACAAAAGGGAGAATGAGGTGTAATGTAGCGCAACTAGGACGGACAA
Fst	ENSMUST00000022287	CGCGGTGGTGGTACGACATGATGTGATGGAAGTTAGAGGGTCCCACATCACTCTATGTCTTTGGATCTGTAAGAGGGTTTGTAAGGTGAATAAGCGCAACTAGGACGGACAA
Fst	ENSMUST00000022287	CGCGGTGGTGGTACGACATGATGTGGAGGGATTGAAGGATAAGGTCACACAGTAGGCATTATTGGTCTGATAGGGAGAATGAGGTGTAATGTAGCGCAACTAGGACGGACAA
Fst	ENSMUST00000022287	CGCGGTGGTGGTACGACATGAGAGGGTTTGTAAGGTGAATATGCCCAAAGGCTATGTCAACACTGAACATTATGTGGAGGGATTGAAGGATAAGCGCAACTAGGACGGACAA
Fst	ENSMUST00000022287	CGCGGTGGTGGTACGACATGAGGGAGAATGAGGTGTAATGTTGAATCAGGTGACATTTCCCACCTTCTGGAAGAGGGTTTGTAAGGTGAATAAGCGCAACTAGGACGGACAA
Fst	ENSMUST00000022287	CGCGGTGGTGGTACGACATGATGTGATGGAAGTTAGAGGGTCCGTTTCTTCCGAGATGGAGTTGCAAGATCATGTGGAGGGATTGAAGGATAAGCGCAACTAGGACGGACAA
Fst	ENSMUST00000022287	CGCGGTGGTGGTACGACATGATGTGATGGAAGTTAGAGGGTGGAATGGACTTAAATGGTTTACAAGGGGGAAGGGAGAATGAGGTGTAATGTAGCGCAACTAGGACGGACAA
Fst	ENSMUST00000022287	CGCGGTGGTGGTACGACATGAGAGGGTTTGTAAGGTGAATACTGTAGTCCTGGTCTTCCTCCTCCTCCTCTATGTGATGGAAGTTAGAGGGTAGCGCAACTAGGACGGACAA
Fst	ENSMUST00000022287	CGCGGTGGTGGTACGACATGATGTGGAGGGATTGAAGGATAGAGTAAGTCACTCCATCATTTCCACAAAGGAGGGAGAATGAGGTGTAATGTAGCGCAACTAGGACGGACAA
Fst	ENSMUST00000022287	CGCGGTGGTGGTACGACATGATGTGGAGGGATTGAAGGATAAAGAGCAGGCAGCTTCCTTCATGGCACACTAGAGGGTTTGTAAGGTGAATAAGCGCAACTAGGACGGACAA
Fst	ENSMUST00000022287	CGCGGTGGTGGTACGACATGAGAGGGTTTGTAAGGTGAATAACTGGCAGAGTAGCAGCAGCAGGAGGCAGAAGGGAGAATGAGGTGTAATGTAGCGCAACTAGGACGGACAA
Fst	ENSMUST00000022287	CGCGGTGGTGGTACGACATGATGTGGAGGGATTGAAGGATACATGCCCAGTGAATAACAACGTGGCCTGGGATGTGATGGAAGTTAGAGGGTAGCGCAACTAGGACGGACAA
Fst	ENSMUST00000022287	CGCGGTGGTGGTACGACATGAGGGAGAATGAGGTGTAATGTGAATGGAAGAGATAGGAAAGCTGTAGTCCTATGTGATGGAAGTTAGAGGGTAGCGCAACTAGGACGGACAA
Fst	ENSMUST00000022287	CGCGGTGGTGGTACGACATGATGTGATGGAAGTTAGAGGGTACAGACGCAGCGGGGTTTATTCTTCTTGTTAGAGGGTTTGTAAGGTGAATAAGCGCAACTAGGACGGACAA
Fst	ENSMUST00000022287	CGCGGTGGTGGTACGACATGAGGGAGAATGAGGTGTAATGTCGCTGGCGTATGTGGCATTGTCACTGGCACATGTGGAGGGATTGAAGGATAAGCGCAACTAGGACGGACAA
Fst	ENSMUST00000022287	CGCGGTGGTGGTACGACATGAGAGGGTTTGTAAGGTGAATATTCTCAGGTGGCAGGCGCTGGAGTAAGTCAATGTGGAGGGATTGAAGGATAAGCGCAACTAGGACGGACAA
Fst	ENSMUST00000022287	CGCGGTGGTGGTACGACATGAGGGAGAATGAGGTGTAATGTCGCGCTTTAAATCTAGACGGGGGTCTCCGAAGAGGGTTTGTAAGGTGAATAAGCGCAACTAGGACGGACAA
Fst	ENSMUST00000022287	CGCGGTGGTGGTACGACATGATGTGGAGGGATTGAAGGATATGGCCTTGAGGAGTGCACATTCGTTGCGGTATGTGATGGAAGTTAGAGGGTAGCGCAACTAGGACGGACAA
Fst	ENSMUST00000022287	CGCGGTGGTGGTACGACATGATGTGATGGAAGTTAGAGGGTCACCAGAACGAGGGGACGGAAGCAGACATTAGGGAGAATGAGGTGTAATGTAGCGCAACTAGGACGGACAA
Fst	ENSMUST00000022287	CGCGGTGGTGGTACGACATGAGAGGGTTTGTAAGGTGAATAGGGGAGCTTTTAAAAGTTCAGTGTGAATCAATGTGATGGAAGTTAGAGGGTAGCGCAACTAGGACGGACAA
Fst	ENSMUST00000022287	CGCGGTGGTGGTACGACATGATGTGGAGGGATTGAAGGATAAAAGAAACGCTGAATGACAGGTTGAAAGTGAGGGAGAATGAGGTGTAATGTAGCGCAACTAGGACGGACAA
Fst	ENSMUST00000022287	CGCGGTGGTGGTACGACATGAGAGGGTTTGTAAGGTGAATAGTAGGCATTATTGGTCTGATCCACCACACAATGTGGAGGGATTGAAGGATAAGCGCAACTAGGACGGACAA
Fst	ENSMUST00000022287	CGCGGTGGTGGTACGACATGAGGGAGAATGAGGTGTAATGTTCTCCTGACACCCACATCACTCTATGTCTTAGAGGGTTTGTAAGGTGAATAAGCGCAACTAGGACGGACAA
Fst	ENSMUST00000022287	CGCGGTGGTGGTACGACATGATGTGGAGGGATTGAAGGATATACTGTTCAGAAGAGGAGGGCTCTGGGCAAATGTGATGGAAGTTAGAGGGTAGCGCAACTAGGACGGACAA
Fst	ENSMUST00000022287	CGCGGTGGTGGTACGACATGAGGGAGAATGAGGTGTAATGTTGAAGAGAGTATTGTCGTTCACATCCTCCTATGTGATGGAAGTTAGAGGGTAGCGCAACTAGGACGGACAA
Fst	ENSMUST00000022287	CGCGGTGGTGGTACGACATGAGAGGGTTTGTAAGGTGAATATGTTTCGTTTTGCCCAAAGGCTATGTCAACATGTGATGGAAGTTAGAGGGTAGCGCAACTAGGACGGACAA
Fst	ENSMUST00000022287	CGCGGTGGTGGTACGACATGAGGGAGAATGAGGTGTAATGTATACAGGACCTGGCAGCGGCCGTTCTTTGCATGTGGAGGGATTGAAGGATAAGCGCAACTAGGACGGACAA
Fst	ENSMUST00000022287	CGCGGTGGTGGTACGACATGAGAGGGTTTGTAAGGTGAATAAAGAGGAGGGCTCTGGGCAAATCCGATTACATGTGGAGGGATTGAAGGATAAGCGCAACTAGGACGGACAA
Fst	ENSMUST00000022287	CGCGGTGGTGGTACGACATGAGGGAGAATGAGGTGTAATGTAACAGTGAGATGCGGAGAGAGACAGGTGGGAGAGGGTTTGTAAGGTGAATAAGCGCAACTAGGACGGACAA
Fst	ENSMUST00000022287	CGCGGTGGTGGTACGACATGATGTGATGGAAGTTAGAGGGTACACTGGATATCTTCACAGGACTTTGTGATATGTGGAGGGATTGAAGGATAAGCGCAACTAGGACGGACAA
Fst	ENSMUST00000022287	CGCGGTGGTGGTACGACATGATGTGATGGAAGTTAGAGGGTAAGTTCAGTGTGAATCAGGTGACATTTCCCAGGGAGAATGAGGTGTAATGTAGCGCAACTAGGACGGACAA
Fst	ENSMUST00000022287	CGCGGTGGTGGTACGACATGATGTGATGGAAGTTAGAGGGTTCCTCTTCCTCCGTTTCTTCCGAGATGGAGAGAGGGTTTGTAAGGTGAATAAGCGCAACTAGGACGGACAA
Fst	ENSMUST00000022287	CGCGGTGGTGGTACGACATGAGGGAGAATGAGGTGTAATGTAAGTCTCAACTATAGGCCTCATCCAGTAGAATGTGGAGGGATTGAAGGATAAGCGCAACTAGGACGGACAA
Fst	ENSMUST00000022287	CGCGGTGGTGGTACGACATGAGAGGGTTTGTAAGGTGAATACCAGGTCCGCAGTCCACGTTCTCACACGTTATGTGGAGGGATTGAAGGATAAGCGCAACTAGGACGGACAA
Fst	ENSMUST00000022287	CGCGGTGGTGGTACGACATGAGAGGGTTTGTAAGGTGAATAGGATCAGGTATGTACAGATTAGGCAGCTGAAGGGAGAATGAGGTGTAATGTAGCGCAACTAGGACGGACAA
Fst	ENSMUST00000022287	CGCGGTGGTGGTACGACATGATGTGGAGGGATTGAAGGATATTGCAAGATCCAGAATGCTTCACTTCAAGAATGTGATGGAAGTTAGAGGGTAGCGCAACTAGGACGGACAA
Fst	ENSMUST00000022287	CGCGGTGGTGGTACGACATGATGTGATGGAAGTTAGAGGGTCTGTCAGGACACAGCTCATCGCAGAGAGAGAGGGAGAATGAGGTGTAATGTAGCGCAACTAGGACGGACAA
Fst	ENSMUST00000022287	CGCGGTGGTGGTACGACATGAGAGGGTTTGTAAGGTGAATATGTTCATTCGACATTTTTTCCCAGGTCCGCATGTGATGGAAGTTAGAGGGTAGCGCAACTAGGACGGACAA
Fst	ENSMUST00000022287	CGCGGTGGTGGTACGACATGAGGGAGAATGAGGTGTAATGTACCTTCTGGAAACCCTTCCCAATTATCTGTATGTGGAGGGATTGAAGGATAAGCGCAACTAGGACGGACAA
Fst	ENSMUST00000022287	CGCGGTGGTGGTACGACATGATGTGGAGGGATTGAAGGATAAGGTTTTCCCATCCAGCCCACACACTGGGCAGAGGGTTTGTAAGGTGAATAAGCGCAACTAGGACGGACAA
Fst	ENSMUST00000022287	CGCGGTGGTGGTACGACATGAGGGAGAATGAGGTGTAATGTGATTCAATGGACGTCAGAAGCCGGGCGCAGAGAGGGTTTGTAAGGTGAATAAGCGCAACTAGGACGGACAA
Fst	ENSMUST00000022287	CGCGGTGGTGGTACGACATGATGTGATGGAAGTTAGAGGGTGATAGGAAAGCTGTAGTCCTGGTCTTCCTCATGTGGAGGGATTGAAGGATAAGCGCAACTAGGACGGACAA
Fst	ENSMUST00000022287	CGCGGTGGTGGTACGACATGATGTGATGGAAGTTAGAGGGTTCCTCCATGAACTGGCAGAGTAGCAGCAGCAGGGAGAATGAGGTGTAATGTAGCGCAACTAGGACGGACAA
Fst	ENSMUST00000022287	CGCGGTGGTGGTACGACATGAGAGGGTTTGTAAGGTGAATATCTTTACAAGGGATGCAGTTGGGGGCGCCCATGTGATGGAAGTTAGAGGGTAGCGCAACTAGGACGGACAA
Fst	ENSMUST00000022287	CGCGGTGGTGGTACGACATGAGGGAGAATGAGGTGTAATGTGTTGAAAGTGTGCCTTTCACCTCTCTTCAGATGTGGAGGGATTGAAGGATAAGCGCAACTAGGACGGACAA
Fst	ENSMUST00000022287	CGCGGTGGTGGTACGACATGAGAGGGTTTGTAAGGTGAATACCCTGGTACTGTACTTCTAGTTCCGGCTGCATGTGGAGGGATTGAAGGATAAGCGCAACTAGGACGGACAA
Fst	ENSMUST00000022287	CGCGGTGGTGGTACGACATGAGGGAGAATGAGGTGTAATGTCTATGTCAACACTGAACATTGGTGGAGAGTAGAGGGTTTGTAAGGTGAATAAGCGCAACTAGGACGGACAA
Fst	ENSMUST00000022287	CGCGGTGGTGGTACGACATGATGTGATGGAAGTTAGAGGGTAGCAGACATTTCCTCTAAGATGCCCATACTATGTGGAGGGATTGAAGGATAAGCGCAACTAGGACGGACAA
Fst	ENSMUST00000022287	CGCGGTGGTGGTACGACATGATGTGATGGAAGTTAGAGGGTTGTGCATAGTGAGGAATGGACTTAAATGGTAGGGAGAATGAGGTGTAATGTAGCGCAACTAGGACGGACAA
Fst	ENSMUST00000022287	CGCGGTGGTGGTACGACATGATGTGATGGAAGTTAGAGGGTAGCTTCCTTCATGGCACACTCGCTGGCGTAAGAGGGTTTGTAAGGTGAATAAGCGCAACTAGGACGGACAA
Fst	ENSMUST00000022287	CGCGGTGGTGGTACGACATGATGTGGAGGGATTGAAGGATACCTTGTAAACAAAACCCGAGGGATCAGGTAAGGGAGAATGAGGTGTAATGTAGCGCAACTAGGACGGACAA
Fst	ENSMUST00000022287	CGCGGTGGTGGTACGACATGAGAGGGTTTGTAAGGTGAATATCTTTGCATCTGGCCTTGAGGAGTGCACATATGTGGAGGGATTGAAGGATAAGCGCAACTAGGACGGACAA
Fst	ENSMUST00000022287	CGCGGTGGTGGTACGACATGAGAGGGTTTGTAAGGTGAATATGCCCATACTCTGTACCTTGTACTGTGGCAAGGGAGAATGAGGTGTAATGTAGCGCAACTAGGACGGACAA
Fst	ENSMUST00000022287	CGCGGTGGTGGTACGACATGATGTGATGGAAGTTAGAGGGTTCACTGGCACAGACCGGCTCATCCGACTTAATGTGGAGGGATTGAAGGATAAGCGCAACTAGGACGGACAA
Fst	ENSMUST00000022287	CGCGGTGGTGGTACGACATGAGGGAGAATGAGGTGTAATGTGTACTTCTAGTTCCGGCTGCTCTTTGCATCATGTGATGGAAGTTAGAGGGTAGCGCAACTAGGACGGACAA
Fst	ENSMUST00000022287	CGCGGTGGTGGTACGACATGATGTGATGGAAGTTAGAGGGTACTAAGCTCAAAAGAAACGCTGAATGACAGAGAGGGTTTGTAAGGTGAATAAGCGCAACTAGGACGGACAA
Fst	ENSMUST00000022287	CGCGGTGGTGGTACGACATGAGGGAGAATGAGGTGTAATGTCGGGGTTTATTCTTCTTGTTCATTCGACATATGTGGAGGGATTGAAGGATAAGCGCAACTAGGACGGACAA
Fst	ENSMUST00000022287	CGCGGTGGTGGTACGACATGAGAGGGTTTGTAAGGTGAATATCCCAACGTTCACCAGAACGAGGGGACGGAATGTGGAGGGATTGAAGGATAAGCGCAACTAGGACGGACAA
Fst	ENSMUST00000022287	CGCGGTGGTGGTACGACATGAGGGAGAATGAGGTGTAATGTAGGTCCTTTAATGTATAGTTTTCCCCCCAAAGAGGGTTTGTAAGGTGAATAAGCGCAACTAGGACGGACAA
Fst	ENSMUST00000022287	CGCGGTGGTGGTACGACATGATGTGGAGGGATTGAAGGATATCCTTGCTCAGTTCTGTCTTATACAGGACCATGTGATGGAAGTTAGAGGGTAGCGCAACTAGGACGGACAA
Fst	ENSMUST00000022287	CGCGGTGGTGGTACGACATGATGTGATGGAAGTTAGAGGGTAAAACCCGAGGGATCAGGTATGTACAGATTAGGGAGAATGAGGTGTAATGTAGCGCAACTAGGACGGACAA
Fst	ENSMUST00000022287	CGCGGTGGTGGTACGACATGAGAGGGTTTGTAAGGTGAATAATCCGATTACAGGTCACACAGTAGGCATTAATGTGATGGAAGTTAGAGGGTAGCGCAACTAGGACGGACAA
Fst	ENSMUST00000022287	CGCGGTGGTGGTACGACATGATGTGGAGGGATTGAAGGATAAGTGGAGCTGCCTGGACAAAAAACATCCCTAGGGAGAATGAGGTGTAATGTAGCGCAACTAGGACGGACAA
Fst	ENSMUST00000022287	CGCGGTGGTGGTACGACATGATGTGGAGGGATTGAAGGATACTCTCTTCAGTCTCCTGACACCCACATCACAGAGGGTTTGTAAGGTGAATAAGCGCAACTAGGACGGACAA
Fst	ENSMUST00000022287	CGCGGTGGTGGTACGACATGAGAGGGTTTGTAAGGTGAATATCCTCTAAGATGCCCATACTCTGTACCTTGAGGGAGAATGAGGTGTAATGTAGCGCAACTAGGACGGACAA
Fst	ENSMUST00000022287	CGCGGTGGTGGTACGACATGATGTGATGGAAGTTAGAGGGTAACCCTTCCCAATTATCTGTCGGAGGTGCCATGTGGAGGGATTGAAGGATAAGCGCAACTAGGACGGACAA
Fst	ENSMUST00000022287	CGCGGTGGTGGTACGACATGATGTGATGGAAGTTAGAGGGTTGCCAACCTTGGAATCCCATAGGCATTTTTAGGGAGAATGAGGTGTAATGTAGCGCAACTAGGACGGACAA
Fst	ENSMUST00000022287	CGCGGTGGTGGTACGACATGAGAGGGTTTGTAAGGTGAATATCCACAAAGGTACTGTTCAGAAGAGGAGGGATGTGATGGAAGTTAGAGGGTAGCGCAACTAGGACGGACAA
Fst	ENSMUST00000022287	CGCGGTGGTGGTACGACATGATGTGGAGGGATTGAAGGATAGCCTTTTGGTCAGTCAAGATTCCTTGTAAAAGGGAGAATGAGGTGTAATGTAGCGCAACTAGGACGGACAA
Fst	ENSMUST00000022287	CGCGGTGGTGGTACGACATGATGTGGAGGGATTGAAGGATAACAGGACTTTGTGATACACTTTCCCTCATAAGAGGGTTTGTAAGGTGAATAAGCGCAACTAGGACGGACAA
Fst	ENSMUST00000022287	CGCGGTGGTGGTACGACATGAGAGGGTTTGTAAGGTGAATACGAGATGGAGTTGCAAGATCCAGAATGCTTAGGGAGAATGAGGTGTAATGTAGCGCAACTAGGACGGACAA
Fst	ENSMUST00000022287	CGCGGTGGTGGTACGACATGATGTGGAGGGATTGAAGGATAGACATTTCCCACCTTCTGGAAACCCTTCCCATGTGATGGAAGTTAGAGGGTAGCGCAACTAGGACGGACAA
Fst	ENSMUST00000022287	CGCGGTGGTGGTACGACATGAGGGAGAATGAGGTGTAATGTAGTCCACGTTCTCACACGTTTCTTTACAAGATGTGATGGAAGTTAGAGGGTAGCGCAACTAGGACGGACAA
Fst	ENSMUST00000022287	CGCGGTGGTGGTACGACATGAGAGGGTTTGTAAGGTGAATATTCCGGCTGCTCTTTGCATCTGGCCTTGAGATGTGATGGAAGTTAGAGGGTAGCGCAACTAGGACGGACAA
Fst	ENSMUST00000022287	CGCGGTGGTGGTACGACATGATGTGGAGGGATTGAAGGATAATGGCACACTCGCTGGCGTATGTGGCATTGAGGGAGAATGAGGTGTAATGTAGCGCAACTAGGACGGACAA
Fst	ENSMUST00000022287	CGCGGTGGTGGTACGACATGAGAGGGTTTGTAAGGTGAATACAGTTGGGGGCGCCCCCGTTGAAAATCATCATGTGGAGGGATTGAAGGATAAGCGCAACTAGGACGGACAA
Fst	ENSMUST00000022287	CGCGGTGGTGGTACGACATGAGAGGGTTTGTAAGGTGAATACTCACACGTTTCTTTACAAGGGATGCAGTTAGGGAGAATGAGGTGTAATGTAGCGCAACTAGGACGGACAA
Fst	ENSMUST00000022287	CGCGGTGGTGGTACGACATGATGTGATGGAAGTTAGAGGGTCCCGTTGAAAATCATCCACTTGAAGAGAGTATGTGGAGGGATTGAAGGATAAGCGCAACTAGGACGGACAA
Fst	ENSMUST00000022287	CGCGGTGGTGGTACGACATGAGGGAGAATGAGGTGTAATGTCAGCGACCTCTGCCAACCTTGGAATCCCATATGTGATGGAAGTTAGAGGGTAGCGCAACTAGGACGGACAA
Gfap	ENSMUST00000067444	CGCGGTGGTGGTACGACATGAGGGATGTATTGAAGGAGGATATCCATCTCCACGTGGACCTGCTGTTGGGCAGGGTTGATTAGTGGTAGAAAAGCGCAACTAGGACGGACAA
Gfap	ENSMUST00000067444	CGCGGTGGTGGTACGACATGATAGAGTTGATAGAGGGAGAAGATGGTTGTGGATTCTTCAGGGCTGAGAGCAGGGATGTATTGAAGGAGGATAGCGCAACTAGGACGGACAA
Gfap	ENSMUST00000067444	CGCGGTGGTGGTACGACATGAAGTGTGGGATTGATGAGATAGGGTATATGCCATCTATGAAGCTTAGCACTAGGGATGTATTGAAGGAGGATAGCGCAACTAGGACGGACAA
Gfap	ENSMUST00000067444	CGCGGTGGTGGTACGACATGATAGAGTTGATAGAGGGAGAAAGCCAAGTGTAACAGATTGCCTGTAACTTTAGGGTTGATTAGTGGTAGAAAAGCGCAACTAGGACGGACAA
Gfap	ENSMUST00000067444	CGCGGTGGTGGTACGACATGAAGTGTGGGATTGATGAGATATAAGACAGGGAATGGTCCCTTAGCTTGGAGAGGGTTGATTAGTGGTAGAAAAGCGCAACTAGGACGGACAA
Gfap	ENSMUST00000067444	CGCGGTGGTGGTACGACATGATAGAGTTGATAGAGGGAGAAAAGCGGTCATTGAGCTCCATCATCTCTGCAAAGTGTGGGATTGATGAGATAAGCGCAACTAGGACGGACAA
Gfap	ENSMUST00000067444	CGCGGTGGTGGTACGACATGAGGGTTGATTAGTGGTAGAAAGTGGGCTCCTTGGCTCGAAGCTGGTTCAGTAGGGATGTATTGAAGGAGGATAGCGCAACTAGGACGGACAA
Gfap	ENSMUST00000067444	CGCGGTGGTGGTACGACATGATAGAGTTGATAGAGGGAGAACGCAGCGTCTGTGAGGTCTGCAAACTTAGAAGGGATGTATTGAAGGAGGATAGCGCAACTAGGACGGACAA
Gfap	ENSMUST00000067444	CGCGGTGGTGGTACGACATGAAGTGTGGGATTGATGAGATAGCTTGGCCACATCCATCTCCACGTGGACCTAGGGATGTATTGAAGGAGGATAGCGCAACTAGGACGGACAA
Gfap	ENSMUST00000067444	CGCGGTGGTGGTACGACATGATAGAGTTGATAGAGGGAGAAATTTGAGGATAAGCTTTGGGCCCTCACACTAGGGTTGATTAGTGGTAGAAAAGCGCAACTAGGACGGACAA
Gfap	ENSMUST00000067444	CGCGGTGGTGGTACGACATGAGGGTTGATTAGTGGTAGAAACAGAGAAGGTGCTCTAATATGAAGGCACTAAAGTGTGGGATTGATGAGATAAGCGCAACTAGGACGGACAA
Gfap	ENSMUST00000067444	CGCGGTGGTGGTACGACATGATAGAGTTGATAGAGGGAGAATTCTCTCCAAATCCACACGAGCCAGGGTGGAAGTGTGGGATTGATGAGATAAGCGCAACTAGGACGGACAA
Gfap	ENSMUST00000067444	CGCGGTGGTGGTACGACATGAGGGTTGATTAGTGGTAGAAAGTTAGCTTCGTGCTTGGCTTGGCGGAGCAGAGGGATGTATTGAAGGAGGATAGCGCAACTAGGACGGACAA
Gfap	ENSMUST00000067444	CGCGGTGGTGGTACGACATGAGGGATGTATTGAAGGAGGATTACTCTGCTCATCTTTCCTCTTCCCTTCCAATAGAGTTGATAGAGGGAGAAAGCGCAACTAGGACGGACAA
Gfap	ENSMUST00000067444	CGCGGTGGTGGTACGACATGAGGGATGTATTGAAGGAGGATAGGACTGCCTTAGTGGCCATTCGGGATGCAAAGTGTGGGATTGATGAGATAAGCGCAACTAGGACGGACAA
Gfap	ENSMUST00000067444	CGCGGTGGTGGTACGACATGATAGAGTTGATAGAGGGAGAAATCTTGGAGCTTCTGCCTCAGGGTGCCGAGAGGGTTGATTAGTGGTAGAAAAGCGCAACTAGGACGGACAA
Gfap	ENSMUST00000067444	CGCGGTGGTGGTACGACATGAGGGTTGATTAGTGGTAGAAAGGTTGGTTTCATCTTGGAGCTTCTGCCTCAAAGTGTGGGATTGATGAGATAAGCGCAACTAGGACGGACAA
Gfap	ENSMUST00000067444	CGCGGTGGTGGTACGACATGATAGAGTTGATAGAGGGAGAACTCCCGGAGTTCTCGAACTTCCTCCTCATAAAGTGTGGGATTGATGAGATAAGCGCAACTAGGACGGACAA
Gfap	ENSMUST00000067444	CGCGGTGGTGGTACGACATGAGGGATGTATTGAAGGAGGATCAACTCCAGTGTCCAAATGATCTCTACCAGAGGGTTGATTAGTGGTAGAAAAGCGCAACTAGGACGGACAA
Gfap	ENSMUST00000067444	CGCGGTGGTGGTACGACATGATAGAGTTGATAGAGGGAGAAAGGAAGCGGACCTTCTCGATGTAGCTAGCAAGGGATGTATTGAAGGAGGATAGCGCAACTAGGACGGACAA
Gfap	ENSMUST00000067444	CGCGGTGGTGGTACGACATGAAGTGTGGGATTGATGAGATACTTTATTTCTGCCCAGTGAGTAAAGGTGACAGGGATGTATTGAAGGAGGATAGCGCAACTAGGACGGACAA
Gfap	ENSMUST00000067444	CGCGGTGGTGGTACGACATGATAGAGTTGATAGAGGGAGAACAGCACACAGGCAGAAAACCAGAAGGAAGGAGGGTTGATTAGTGGTAGAAAAGCGCAACTAGGACGGACAA
Gfap	ENSMUST00000067444	CGCGGTGGTGGTACGACATGAAGTGTGGGATTGATGAGATAGGCAAACAGGACTATTTGAGGATAAGCTTTAGGGTTGATTAGTGGTAGAAAAGCGCAACTAGGACGGACAA
Gfap	ENSMUST00000067444	CGCGGTGGTGGTACGACATGAAGTGTGGGATTGATGAGATACTTGCATGTTACTGGTGGCCACTGCCTCGTATAGAGTTGATAGAGGGAGAAAGCGCAACTAGGACGGACAA
Gfap	ENSMUST00000067444	CGCGGTGGTGGTACGACATGAGGGATGTATTGAAGGAGGATCTAGCTCCAGCAGCCTGTGGAAACTTCCAGAGGGTTGATTAGTGGTAGAAAAGCGCAACTAGGACGGACAA
Gfap	ENSMUST00000067444	CGCGGTGGTGGTACGACATGATAGAGTTGATAGAGGGAGAAATCTGCCTCCTGTCTATACGCAGCCAGGTTAGGGATGTATTGAAGGAGGATAGCGCAACTAGGACGGACAA
Gfap	ENSMUST00000067444	CGCGGTGGTGGTACGACATGAGGGATGTATTGAAGGAGGATAAACTTCCAGCTCTGGCAACGGTTTCCATAAAGTGTGGGATTGATGAGATAAGCGCAACTAGGACGGACAA
Gfap	ENSMUST00000067444	CGCGGTGGTGGTACGACATGAGGGTTGATTAGTGGTAGAAAAGCCTAAGCAGAGACCCTTCCTGGGCTCCAATAGAGTTGATAGAGGGAGAAAGCGCAACTAGGACGGACAA
Gfap	ENSMUST00000067444	CGCGGTGGTGGTACGACATGAGGGTTGATTAGTGGTAGAAATCCTCTGTCTCTTGCATGTTACTGGTGGCCAAGTGTGGGATTGATGAGATAAGCGCAACTAGGACGGACAA
Gfap	ENSMUST00000067444	CGCGGTGGTGGTACGACATGATAGAGTTGATAGAGGGAGAACCTGCCAAGTGCTGAGAACCAAGTTTCCACAAGTGTGGGATTGATGAGATAAGCGCAACTAGGACGGACAA
Gfap	ENSMUST00000067444	CGCGGTGGTGGTACGACATGAGGGTTGATTAGTGGTAGAAATGCTTGAACACAACACGTTTCAGTTCCTCAAGGGATGTATTGAAGGAGGATAGCGCAACTAGGACGGACAA
Gfap	ENSMUST00000067444	CGCGGTGGTGGTACGACATGAGGGATGTATTGAAGGAGGATATCTGGAGGTTGGAGAAAGTCTGTACAGGAATAGAGTTGATAGAGGGAGAAAGCGCAACTAGGACGGACAA
Gfap	ENSMUST00000067444	CGCGGTGGTGGTACGACATGAAGTGTGGGATTGATGAGATAGGTTTTCTTCGCCCTCCAGCAATTTCCTGTAGGGATGTATTGAAGGAGGATAGCGCAACTAGGACGGACAA
Gfap	ENSMUST00000067444	CGCGGTGGTGGTACGACATGATAGAGTTGATAGAGGGAGAAAGCAACAGCTAGTCATTGTGGGGATGGAGAAGGGTTGATTAGTGGTAGAAAAGCGCAACTAGGACGGACAA
Gfap	ENSMUST00000067444	CGCGGTGGTGGTACGACATGAGGGTTGATTAGTGGTAGAAATTGCTGTTCCAGGAAGCGGACCTTCTCGATAAGTGTGGGATTGATGAGATAAGCGCAACTAGGACGGACAA
Gfap	ENSMUST00000067444	CGCGGTGGTGGTACGACATGATAGAGTTGATAGAGGGAGAAATGGTGATGCGGTTTTCTTCGCCCTCCAGCAAGTGTGGGATTGATGAGATAAGCGCAACTAGGACGGACAA
Gfap	ENSMUST00000067444	CGCGGTGGTGGTACGACATGAGGGTTGATTAGTGGTAGAAACAGCCTGTGGAAACTTCCAGCTCTGGCAACAGGGATGTATTGAAGGAGGATAGCGCAACTAGGACGGACAA
Gfap	ENSMUST00000067444	CGCGGTGGTGGTACGACATGAGGGATGTATTGAAGGAGGATAAGCTTTGGGCCCTCACACTGCATGGCAAGATAGAGTTGATAGAGGGAGAAAGCGCAACTAGGACGGACAA
Gfap	ENSMUST00000067444	CGCGGTGGTGGTACGACATGAGGGATGTATTGAAGGAGGATACCTGCCCACCAATCAGCCTCAGAGAAGGTAAGTGTGGGATTGATGAGATAAGCGCAACTAGGACGGACAA
Gfap	ENSMUST00000067444	CGCGGTGGTGGTACGACATGATAGAGTTGATAGAGGGAGAAGCATCTCCACAGTCTTTACCACGATGTTCCAGGGTTGATTAGTGGTAGAAAAGCGCAACTAGGACGGACAA
Gfap	ENSMUST00000067444	CGCGGTGGTGGTACGACATGAGGGTTGATTAGTGGTAGAAAAGTAGATCCTGGTACTCCTGCAGGTGGCGGAAGTGTGGGATTGATGAGATAAGCGCAACTAGGACGGACAA
Gfap	ENSMUST00000067444	CGCGGTGGTGGTACGACATGATAGAGTTGATAGAGGGAGAAACTGGATCTCCTCCTCCAGCGATTCAACCTAAGTGTGGGATTGATGAGATAAGCGCAACTAGGACGGACAA
Gfap	ENSMUST00000067444	CGCGGTGGTGGTACGACATGAGGGTTGATTAGTGGTAGAAATAAGATGACTGAGCGGATGGGGACTGTGCAAGGGATGTATTGAAGGAGGATAGCGCAACTAGGACGGACAA
Gfap	ENSMUST00000067444	CGCGGTGGTGGTACGACATGATAGAGTTGATAGAGGGAGAATGGAGAAAGTCTGTACAGGAATGGTGATGCAGGGATGTATTGAAGGAGGATAGCGCAACTAGGACGGACAA
Gfap	ENSMUST00000067444	CGCGGTGGTGGTACGACATGAAGTGTGGGATTGATGAGATAGGGAGTGGAGGAGTCATTCGAGACAAGGAGAGGGATGTATTGAAGGAGGATAGCGCAACTAGGACGGACAA
Gfap	ENSMUST00000067444	CGCGGTGGTGGTACGACATGATAGAGTTGATAGAGGGAGAATGGAGGTTAGCGGAGGTGGAAAGGAGGGGTAGGGTTGATTAGTGGTAGAAAAGCGCAACTAGGACGGACAA
Gfap	ENSMUST00000067444	CGCGGTGGTGGTACGACATGAGGGTTGATTAGTGGTAGAAAGTGAGGTCTGCAAACTTAGACCGATACCACAAGTGTGGGATTGATGAGATAAGCGCAACTAGGACGGACAA
Gfap	ENSMUST00000067444	CGCGGTGGTGGTACGACATGAAGTGTGGGATTGATGAGATAGTCCAAATGATCTCTACCAGTGCCTCTGCCATAGAGTTGATAGAGGGAGAAAGCGCAACTAGGACGGACAA
Gfap	ENSMUST00000067444	CGCGGTGGTGGTACGACATGAGGGATGTATTGAAGGAGGATAACAGATTGCCTGTAACTTTCAACTCCAGTAGGGTTGATTAGTGGTAGAAAAGCGCAACTAGGACGGACAA
Gfap	ENSMUST00000067444	CGCGGTGGTGGTACGACATGAGGGATGTATTGAAGGAGGATCTGGTTCAGTTCAGCTGCCAGCGCCTTGTTATAGAGTTGATAGAGGGAGAAAGCGCAACTAGGACGGACAA
Gfap	ENSMUST00000067444	CGCGGTGGTGGTACGACATGAAGTGTGGGATTGATGAGATATCTCTACCAGTGCCTCTGCCATTGGCACCCAGGGATGTATTGAAGGAGGATAGCGCAACTAGGACGGACAA
Gfap	ENSMUST00000067444	CGCGGTGGTGGTACGACATGAGGGTTGATTAGTGGTAGAAACACCTCACATCACCACGTCCTTGTGCTCCTATAGAGTTGATAGAGGGAGAAAGCGCAACTAGGACGGACAA
Gfap	ENSMUST00000067444	CGCGGTGGTGGTACGACATGAAGTGTGGGATTGATGAGATACTTAACGTTGAGTAGATCCTGGTACTCCTGAGGGTTGATTAGTGGTAGAAAAGCGCAACTAGGACGGACAA
Gfap	ENSMUST00000067444	CGCGGTGGTGGTACGACATGATAGAGTTGATAGAGGGAGAAGGTAGACATCAGCCAGTTTGGTGGGCTCCTAAGTGTGGGATTGATGAGATAAGCGCAACTAGGACGGACAA
Gfap	ENSMUST00000067444	CGCGGTGGTGGTACGACATGAGGGTTGATTAGTGGTAGAAATCGGGATGCATAGGTCTCTGGCTAGAGAGAAGGGATGTATTGAAGGAGGATAGCGCAACTAGGACGGACAA
Gfap	ENSMUST00000067444	CGCGGTGGTGGTACGACATGAGGGATGTATTGAAGGAGGATGCATAGCTGCTCAGTGGGGCTGACACACTGATAGAGTTGATAGAGGGAGAAAGCGCAACTAGGACGGACAA
Gfap	ENSMUST00000067444	CGCGGTGGTGGTACGACATGAGGGATGTATTGAAGGAGGATTGGCACATGTCTTTATTTCTGCCCAGTGAGAAGTGTGGGATTGATGAGATAAGCGCAACTAGGACGGACAA
Gfap	ENSMUST00000067444	CGCGGTGGTGGTACGACATGAGGGTTGATTAGTGGTAGAAACCTTCTCGATGTAGCTAGCAAAGCGGTCATATAGAGTTGATAGAGGGAGAAAGCGCAACTAGGACGGACAA
Gfap	ENSMUST00000067444	CGCGGTGGTGGTACGACATGAGGGTTGATTAGTGGTAGAAAAGTCATCACCCTGGAGGGCCCTTCAGGACTAAGTGTGGGATTGATGAGATAAGCGCAACTAGGACGGACAA
Gfap	ENSMUST00000067444	CGCGGTGGTGGTACGACATGATAGAGTTGATAGAGGGAGAAAATGGTCCCTTAGCTTGGAGAGCAACAGCTAAGTGTGGGATTGATGAGATAAGCGCAACTAGGACGGACAA
Gfap	ENSMUST00000067444	CGCGGTGGTGGTACGACATGAGGGTTGATTAGTGGTAGAAATCCAGATCGCAGGTCAAGGCCTGCAGTTGGAGGGATGTATTGAAGGAGGATAGCGCAACTAGGACGGACAA
Gfap	ENSMUST00000067444	CGCGGTGGTGGTACGACATGAGGGATGTATTGAAGGAGGATTGTCTCCTTGAAGCCAGCATTGAGCGCCCCATAGAGTTGATAGAGGGAGAAAGCGCAACTAGGACGGACAA
Gfap	ENSMUST00000067444	CGCGGTGGTGGTACGACATGAGGGATGTATTGAAGGAGGATTATGAAGCTTAGCACTGATTGAGCCTTGGGAAGTGTGGGATTGATGAGATAAGCGCAACTAGGACGGACAA
Gfap	ENSMUST00000067444	CGCGGTGGTGGTACGACATGAGGGTTGATTAGTGGTAGAAAGCTCTAATATGAAGGCACTAGCCACCAGGCATAGAGTTGATAGAGGGAGAAAGCGCAACTAGGACGGACAA
Gfap	ENSMUST00000067444	CGCGGTGGTGGTACGACATGAGGGTTGATTAGTGGTAGAAAAGTCATTGTGGGGATGGAGAACCTTGGAAGAAGTGTGGGATTGATGAGATAAGCGCAACTAGGACGGACAA
Gfap	ENSMUST00000067444	CGCGGTGGTGGTACGACATGAAGTGTGGGATTGATGAGATATAGCTTGGAGAGCAACAGCTAGTCATTGTGATAGAGTTGATAGAGGGAGAAAGCGCAACTAGGACGGACAA
Gfap	ENSMUST00000067444	CGCGGTGGTGGTACGACATGAGGGATGTATTGAAGGAGGATAATTTCCTGTAGGTGGCGATCTCGATGTCCAGGGTTGATTAGTGGTAGAAAAGCGCAACTAGGACGGACAA
Gfap	ENSMUST00000067444	CGCGGTGGTGGTACGACATGATAGAGTTGATAGAGGGAGAAAACTGAGCCTGGCAAACAGGACTATTTGAGAGGGATGTATTGAAGGAGGATAGCGCAACTAGGACGGACAA
Gfap	ENSMUST00000067444	CGCGGTGGTGGTACGACATGAAGTGTGGGATTGATGAGATAAGACAAGGAGAAGCGTGGCATGGTACCCAGAGGGATGTATTGAAGGAGGATAGCGCAACTAGGACGGACAA
Gfap	ENSMUST00000067444	CGCGGTGGTGGTACGACATGAGGGTTGATTAGTGGTAGAAACGATGTCCTGGAAAGAGGGAGGGACCTTGGATAGAGTTGATAGAGGGAGAAAGCGCAACTAGGACGGACAA
Gfap	ENSMUST00000067444	CGCGGTGGTGGTACGACATGAAGTGTGGGATTGATGAGATAGGGACTTTCCCTTTCTGTCTGAATTGTTGTAGGGTTGATTAGTGGTAGAAAAGCGCAACTAGGACGGACAA
Gfap	ENSMUST00000067444	CGCGGTGGTGGTACGACATGATAGAGTTGATAGAGGGAGAAAGCAAGTGCCTCCTGGTAACTGGCCGACTCAAGTGTGGGATTGATGAGATAAGCGCAACTAGGACGGACAA
Gfap	ENSMUST00000067444	CGCGGTGGTGGTACGACATGAGGGATGTATTGAAGGAGGATAAGCGTGGCATGGTACCCAGTTGTCGACTAAGGGTTGATTAGTGGTAGAAAAGCGCAACTAGGACGGACAA
Gfap	ENSMUST00000067444	CGCGGTGGTGGTACGACATGATAGAGTTGATAGAGGGAGAAGGGACCTTGGAAGGGAGGGAAGGACAACTGAGGGATGTATTGAAGGAGGATAGCGCAACTAGGACGGACAA
Gfap	ENSMUST00000067444	CGCGGTGGTGGTACGACATGAAGTGTGGGATTGATGAGATAGGCGATAGTCGTTAGCTTCGTGCTTGGCTTAGGGATGTATTGAAGGAGGATAGCGCAACTAGGACGGACAA
Gfap	ENSMUST00000067444	CGCGGTGGTGGTACGACATGAGGGTTGATTAGTGGTAGAAATGCCATAGATCCTGCCAAGTGCTGAGAACCATAGAGTTGATAGAGGGAGAAAGCGCAACTAGGACGGACAA
Gfap	ENSMUST00000067444	CGCGGTGGTGGTACGACATGAGGGTTGATTAGTGGTAGAAATGGTACCCAGTTGTCGACTAGGACCGAGGCAAGTGTGGGATTGATGAGATAAGCGCAACTAGGACGGACAA
Gfap	ENSMUST00000067444	CGCGGTGGTGGTACGACATGAAGTGTGGGATTGATGAGATAATTGGCACCCCTGCAGCCTAAGCAGAGACCATAGAGTTGATAGAGGGAGAAAGCGCAACTAGGACGGACAA
Gfap	ENSMUST00000067444	CGCGGTGGTGGTACGACATGAGGGATGTATTGAAGGAGGATCTTAATGACCTCACCATCCCGCATCTCCACAGGGTTGATTAGTGGTAGAAAAGCGCAACTAGGACGGACAA
Gfap	ENSMUST00000067444	CGCGGTGGTGGTACGACATGATAGAGTTGATAGAGGGAGAATAGGATTCAGAGCCAAGTGTAACAGATTGCAGGGATGTATTGAAGGAGGATAGCGCAACTAGGACGGACAA
Gfap	ENSMUST00000067444	CGCGGTGGTGGTACGACATGAAGTGTGGGATTGATGAGATATCTCCTCCTTGAGGCTTTGGCCCTCCTCCTAGGGATGTATTGAAGGAGGATAGCGCAACTAGGACGGACAA
Gfap	ENSMUST00000067444	CGCGGTGGTGGTACGACATGAGGGTTGATTAGTGGTAGAAACCGATACCACTCCTCTGTCTCTTGCATGTTATAGAGTTGATAGAGGGAGAAAGCGCAACTAGGACGGACAA
Gfap	ENSMUST00000067444	CGCGGTGGTGGTACGACATGAAGTGTGGGATTGATGAGATAACTGCCTCGTATTGAGTGCGAATCTCTCTCAGGGTTGATTAGTGGTAGAAAAGCGCAACTAGGACGGACAA
Gfap	ENSMUST00000067444	CGCGGTGGTGGTACGACATGAAGTGTGGGATTGATGAGATAGTCTGCTCAATGTCTTCCCTACCTGCCCACATAGAGTTGATAGAGGGAGAAAGCGCAACTAGGACGGACAA
Gfap	ENSMUST00000067444	CGCGGTGGTGGTACGACATGAGGGATGTATTGAAGGAGGATGTTCTCTGCCTCCAGCCTCAGGTTGGTTTCAGGGTTGATTAGTGGTAGAAAAGCGCAACTAGGACGGACAA
Gfap	ENSMUST00000067444	CGCGGTGGTGGTACGACATGAGGGATGTATTGAAGGAGGATTGCAAAGTTGTCCCTCTCCACCTCCAGCCGATAGAGTTGATAGAGGGAGAAAGCGCAACTAGGACGGACAA
Gfap	ENSMUST00000067444	CGCGGTGGTGGTACGACATGAAGTGTGGGATTGATGAGATAGCCGTCCAGTACACCTTCCCTCTCCACTTAAGGGATGTATTGAAGGAGGATAGCGCAACTAGGACGGACAA
Gfap	ENSMUST00000067444	CGCGGTGGTGGTACGACATGATAGAGTTGATAGAGGGAGAATCCTCCAGCCGAGCAAGTGCCTCCTGGTAAAGGGTTGATTAGTGGTAGAAAAGCGCAACTAGGACGGACAA
Gfap	ENSMUST00000067444	CGCGGTGGTGGTACGACATGAAGTGTGGGATTGATGAGATAGTAGCTAGCAAAGCGGTCATTGAGCTCCATAGGGTTGATTAGTGGTAGAAAAGCGCAACTAGGACGGACAA
Gfap	ENSMUST00000067444	CGCGGTGGTGGTACGACATGAAGTGTGGGATTGATGAGATATCTCCACTTATGCCATAGATCCTGCCAAGTATAGAGTTGATAGAGGGAGAAAGCGCAACTAGGACGGACAA
Gfap	ENSMUST00000067444	CGCGGTGGTGGTACGACATGAGGGATGTATTGAAGGAGGATACTGGTGGCCACTGCCTCGTATTGAGTGCGAGGGTTGATTAGTGGTAGAAAAGCGCAACTAGGACGGACAA
Gfap	ENSMUST00000067444	CGCGGTGGTGGTACGACATGAGGGATGTATTGAAGGAGGATGGACTGTGCAGCCAGGAATAGACCTTCACAATAGAGTTGATAGAGGGAGAAAGCGCAACTAGGACGGACAA
Glra1	ENSMUST00000102716	CGCGGTGGTGGTACGACATGATGAAAGGAATGGGTTGTGGTCTGCTGCCTCAGGAAGATGTTGACCCTATAAAGAGTGAGTAGTAGTGGAGTAGCGCAACTAGGACGGACAA
Glra1	ENSMUST00000102716	CGCGGTGGTGGTACGACATGATAGAGTTGATAGAGGGAGAAATCAGGTAGTAGCCCATCTGCCGCTCCAGGAAGAGTGAGTAGTAGTGGAGTAGCGCAACTAGGACGGACAA
Glra1	ENSMUST00000102716	CGCGGTGGTGGTACGACATGATGGGAGGATTGAGATGAGTTGGCATTTGTAAGGGTGTGATGGGGGCACATAAGAGTGAGTAGTAGTGGAGTAGCGCAACTAGGACGGACAA
Glra1	ENSMUST00000102716	CGCGGTGGTGGTACGACATGATGAAAGGAATGGGTTGTGGTGGCGGGTTAGTGGTGTTGTTGTTGTTGGCAATAGAGTTGATAGAGGGAGAAAGCGCAACTAGGACGGACAA
Glra1	ENSMUST00000102716	CGCGGTGGTGGTACGACATGATGGGAGGATTGAGATGAGTTAGATGAGGAAGGCCATGGGGAAACCGATGCATGAAAGGAATGGGTTGTGGTAGCGCAACTAGGACGGACAA
Glra1	ENSMUST00000102716	CGCGGTGGTGGTACGACATGATGGGAGGATTGAGATGAGTTGGGAAATATTGTCCATCACGTTGGGGACTTATAGAGTTGATAGAGGGAGAAAGCGCAACTAGGACGGACAA
Glra1	ENSMUST00000102716	CGCGGTGGTGGTACGACATGATGAAAGGAATGGGTTGTGGTGAGCGCCACTGGGGATAATAATCCAGATGTAAGAGTGAGTAGTAGTGGAGTAGCGCAACTAGGACGGACAA
Glra1	ENSMUST00000102716	CGCGGTGGTGGTACGACATGATAGAGTTGATAGAGGGAGAAGGATGAAGAGTTTCCGCATCTCCTCCGGGGAAGAGTGAGTAGTAGTGGAGTAGCGCAACTAGGACGGACAA
Glra1	ENSMUST00000102716	CGCGGTGGTGGTACGACATGATGGGAGGATTGAGATGAGTTGGTGCAGCATCCATGTTGATCCAGAAGGAGAAGAGTGAGTAGTAGTGGAGTAGCGCAACTAGGACGGACAA
Glra1	ENSMUST00000102716	CGCGGTGGTGGTACGACATGATGAAAGGAATGGGTTGTGGTGTGATTCTGATGCTGTAGAGGACATTGCCAATAGAGTTGATAGAGGGAGAAAGCGCAACTAGGACGGACAA
Glra1	ENSMUST00000102716	CGCGGTGGTGGTACGACATGATGGGAGGATTGAGATGAGTTTTTCCGCATCTCCTCCGGGGACTTGGATGGATGAAAGGAATGGGTTGTGGTAGCGCAACTAGGACGGACAA
Glra1	ENSMUST00000102716	CGCGGTGGTGGTACGACATGATAGAGTTGATAGAGGGAGAAAAAAGGCCCTCCCACCTCATGCCCTTGGAGATGGGAGGATTGAGATGAGTTAGCGCAACTAGGACGGACAA
Glra1	ENSMUST00000102716	CGCGGTGGTGGTACGACATGATGAAAGGAATGGGTTGTGGTCCTCGATGCAGGTGAATTTACCTGTGTTGTAAGAGTGAGTAGTAGTGGAGTAGCGCAACTAGGACGGACAA
Glra1	ENSMUST00000102716	CGCGGTGGTGGTACGACATGAAGAGTGAGTAGTAGTGGAGTAAGCAGCAAGGCTGAAGAATACAATGGTCTATAGAGTTGATAGAGGGAGAAAGCGCAACTAGGACGGACAA
Glra1	ENSMUST00000102716	CGCGGTGGTGGTACGACATGAAGAGTGAGTAGTAGTGGAGTTTGGCTCTCTGGATGAAGAGTTTCCGCATCATGGGAGGATTGAGATGAGTTAGCGCAACTAGGACGGACAA
Glra1	ENSMUST00000102716	CGCGGTGGTGGTACGACATGATGAAAGGAATGGGTTGTGGTCAGCTCCTTGCTCCTGCCACTCAAAGATGAATAGAGTTGATAGAGGGAGAAAGCGCAACTAGGACGGACAA
Glra1	ENSMUST00000102716	CGCGGTGGTGGTACGACATGATGAAAGGAATGGGTTGTGGTTGGAATCGGGCCTCGATGCAGGTGAATTTAATGGGAGGATTGAGATGAGTTAGCGCAACTAGGACGGACAA
Glra1	ENSMUST00000102716	CGCGGTGGTGGTACGACATGATGGGAGGATTGAGATGAGTTATTGTAGGCCAGACGGGGGTCGTTCCACTGATAGAGTTGATAGAGGGAGAAAGCGCAACTAGGACGGACAA
Glra1	ENSMUST00000102716	CGCGGTGGTGGTACGACATGAAGAGTGAGTAGTAGTGGAGTGACATTGCCATTCCGGGAGATTCTTAGCAGATGAAAGGAATGGGTTGTGGTAGCGCAACTAGGACGGACAA
Glra1	ENSMUST00000102716	CGCGGTGGTGGTACGACATGATAGAGTTGATAGAGGGAGAATCATTGGCAAAGAACAAGTCAGGCTTCCAGAAGAGTGAGTAGTAGTGGAGTAGCGCAACTAGGACGGACAA
Glra1	ENSMUST00000102716	CGCGGTGGTGGTACGACATGAAGAGTGAGTAGTAGTGGAGTATCAGAGCCCTGGCCTCAGACCCTTAGACCATGGGAGGATTGAGATGAGTTAGCGCAACTAGGACGGACAA
Glra1	ENSMUST00000102716	CGCGGTGGTGGTACGACATGATGAAAGGAATGGGTTGTGGTCATGAAAGGAAGAAATCCGTGGGGATCAGAATAGAGTTGATAGAGGGAGAAAGCGCAACTAGGACGGACAA
Glra1	ENSMUST00000102716	CGCGGTGGTGGTACGACATGATGAAAGGAATGGGTTGTGGTGTCGATCTTCTTGGCTCTCTGGATGAAGAGATGGGAGGATTGAGATGAGTTAGCGCAACTAGGACGGACAA
Glra1	ENSMUST00000102716	CGCGGTGGTGGTACGACATGATAGAGTTGATAGAGGGAGAATTGCCGAGACACAAAGTTGACGGCGGCGTAATGGGAGGATTGAGATGAGTTAGCGCAACTAGGACGGACAA
Glra1	ENSMUST00000102716	CGCGGTGGTGGTACGACATGATGAAAGGAATGGGTTGTGGTGGGGATAATAATCCAGATGTTTAAGGGGGCAAGAGTGAGTAGTAGTGGAGTAGCGCAACTAGGACGGACAA
Glra1	ENSMUST00000102716	CGCGGTGGTGGTACGACATGAAGAGTGAGTAGTAGTGGAGTTGACCCTATAGTCCATGGTTGTCTCAGCGAATAGAGTTGATAGAGGGAGAAAGCGCAACTAGGACGGACAA
Glra1	ENSMUST00000102716	CGCGGTGGTGGTACGACATGAAGAGTGAGTAGTAGTGGAGTCTCAACCCAATGGACTTGAATTTTGAAAGCATGGGAGGATTGAGATGAGTTAGCGCAACTAGGACGGACAA
Glra1	ENSMUST00000102716	CGCGGTGGTGGTACGACATGATGAAAGGAATGGGTTGTGGTCTTGTTGTGGACATCCTCTCTCCGGACGATATAGAGTTGATAGAGGGAGAAAGCGCAACTAGGACGGACAA
Glra1	ENSMUST00000102716	CGCGGTGGTGGTACGACATGATGGGAGGATTGAGATGAGTTGCTGTATTCAAAAAGGCCCTCCCACCTCATATGAAAGGAATGGGTTGTGGTAGCGCAACTAGGACGGACAA
Glra1	ENSMUST00000102716	CGCGGTGGTGGTACGACATGATGGGAGGATTGAGATGAGTTAACATGTTGAAGATGAGGAAGGCCATGGGGATAGAGTTGATAGAGGGAGAAAGCGCAACTAGGACGGACAA
Glra1	ENSMUST00000102716	CGCGGTGGTGGTACGACATGATGAAAGGAATGGGTTGTGGTAAACCGATGCGAGATATCTTGTCGATCTTCAAGAGTGAGTAGTAGTGGAGTAGCGCAACTAGGACGGACAA
Glra1	ENSMUST00000102716	CGCGGTGGTGGTACGACATGATAGAGTTGATAGAGGGAGAATCCCCATGAGCTTATCCAGGAAGTCCGAGGAAGAGTGAGTAGTAGTGGAGTAGCGCAACTAGGACGGACAA
Glra1	ENSMUST00000102716	CGCGGTGGTGGTACGACATGATGGGAGGATTGAGATGAGTTAGAGCCTTCACTTGTTGTGGACATCCTCTCAAGAGTGAGTAGTAGTGGAGTAGCGCAACTAGGACGGACAA
Glra1	ENSMUST00000102716	CGCGGTGGTGGTACGACATGATGAAAGGAATGGGTTGTGGTTTCTGGGGCAGGCAGCACTGACCTCCAAACATAGAGTTGATAGAGGGAGAAAGCGCAACTAGGACGGACAA
Glra1	ENSMUST00000102716	CGCGGTGGTGGTACGACATGATGAAAGGAATGGGTTGTGGTGCCTCTTTGGAAGCAGCAAGGCTGAAGAATATGGGAGGATTGAGATGAGTTAGCGCAACTAGGACGGACAA
Glra1	ENSMUST00000102716	CGCGGTGGTGGTACGACATGATGGGAGGATTGAGATGAGTTGTTGTTGGCACCCTTGACAGAGATGCCATCATAGAGTTGATAGAGGGAGAAAGCGCAACTAGGACGGACAA
Glra1	ENSMUST00000102716	CGCGGTGGTGGTACGACATGAAGAGTGAGTAGTAGTGGAGTCATGTTGATCCAGAAGGAGATCCAGGACAGATGAAAGGAATGGGTTGTGGTAGCGCAACTAGGACGGACAA
Glra1	ENSMUST00000102716	CGCGGTGGTGGTACGACATGAAGAGTGAGTAGTAGTGGAGTTTAAAGTTGGGCCTGATCCTGGCGTCATACATAGAGTTGATAGAGGGAGAAAGCGCAACTAGGACGGACAA
Glra1	ENSMUST00000102716	CGCGGTGGTGGTACGACATGATGGGAGGATTGAGATGAGTTGGTCGTTCCACTGCTGCCTCAGGAAGATGTAAGAGTGAGTAGTAGTGGAGTAGCGCAACTAGGACGGACAA
Glra1	ENSMUST00000102716	CGCGGTGGTGGTACGACATGATAGAGTTGATAGAGGGAGAAAATGTTTTCGATGGGCACTTACGAAGCCAGATGAAAGGAATGGGTTGTGGTAGCGCAACTAGGACGGACAA
Glra1	ENSMUST00000102716	CGCGGTGGTGGTACGACATGATGGGAGGATTGAGATGAGTTATGACGATGAGCAGGCTGGGGATGTACATCATGAAAGGAATGGGTTGTGGTAGCGCAACTAGGACGGACAA
Glra1	ENSMUST00000102716	CGCGGTGGTGGTACGACATGATAGAGTTGATAGAGGGAGAACAGCGTCAGGGTGATTCTGATGCTGTAGAGATGGGAGGATTGAGATGAGTTAGCGCAACTAGGACGGACAA
Glra1	ENSMUST00000102716	CGCGGTGGTGGTACGACATGATGAAAGGAATGGGTTGTGGTATGGGCACTTACGAAGCCAGAGAGCGCCACAAGAGTGAGTAGTAGTGGAGTAGCGCAACTAGGACGGACAA
Glra1	ENSMUST00000102716	CGCGGTGGTGGTACGACATGATAGAGTTGATAGAGGGAGAATTCCGGGAGATTCTTAGCAGTTTGTTGTCCAAGAGTGAGTAGTAGTGGAGTAGCGCAACTAGGACGGACAA
Glra1	ENSMUST00000102716	CGCGGTGGTGGTACGACATGAAGAGTGAGTAGTAGTGGAGTTCCACCCTCATCATCCTTGTGATGTCGCCTATGGGAGGATTGAGATGAGTTAGCGCAACTAGGACGGACAA
Glra1	ENSMUST00000102716	CGCGGTGGTGGTACGACATGATAGAGTTGATAGAGGGAGAAAGGAGGACCTTTAAAGTTGGGCCTGATCCTATGAAAGGAATGGGTTGTGGTAGCGCAACTAGGACGGACAA
Glra1	ENSMUST00000102716	CGCGGTGGTGGTACGACATGATGAAAGGAATGGGTTGTGGTGTCCCTAGTTGCTGTATTCAAAAAGGCCCTATGGGAGGATTGAGATGAGTTAGCGCAACTAGGACGGACAA
Glra1	ENSMUST00000102716	CGCGGTGGTGGTACGACATGATGGGAGGATTGAGATGAGTTAGAACAAGTCAGGCTTCCAGATGGAATCCAATAGAGTTGATAGAGGGAGAAAGCGCAACTAGGACGGACAA
Glra1	ENSMUST00000102716	CGCGGTGGTGGTACGACATGATGAAAGGAATGGGTTGTGGTAAGTCCGAGGGTGACATAGGCTTGGGTGCGAAGAGTGAGTAGTAGTGGAGTAGCGCAACTAGGACGGACAA
Glra1	ENSMUST00000102716	CGCGGTGGTGGTACGACATGATAGAGTTGATAGAGGGAGAAGTCAAGGTCCAGAGAGTCATCAGGGTATTCAAGAGTGAGTAGTAGTGGAGTAGCGCAACTAGGACGGACAA
Glra1	ENSMUST00000102716	CGCGGTGGTGGTACGACATGATGGGAGGATTGAGATGAGTTGGCCCCCTTCTCATTGGCAAAGAACAAGTCAAGAGTGAGTAGTAGTGGAGTAGCGCAACTAGGACGGACAA
Glra1	ENSMUST00000102716	CGCGGTGGTGGTACGACATGATAGAGTTGATAGAGGGAGAAGCCTGATCCTGGCGTCATACCCAGAAGTCCATGAAAGGAATGGGTTGTGGTAGCGCAACTAGGACGGACAA
Glra1	ENSMUST00000102716	CGCGGTGGTGGTACGACATGATGGGAGGATTGAGATGAGTTCTTTCGAGTTGCATGATACACGTCTGTACAATGAAAGGAATGGGTTGTGGTAGCGCAACTAGGACGGACAA
Glra1	ENSMUST00000102716	CGCGGTGGTGGTACGACATGATAGAGTTGATAGAGGGAGAAGTCCATGGTTGTCTCAGCGATGGAACCGAAATGGGAGGATTGAGATGAGTTAGCGCAACTAGGACGGACAA
Glra1	ENSMUST00000102716	CGCGGTGGTGGTACGACATGAAGAGTGAGTAGTAGTGGAGTAAACTGAGGCAGGGTCAGTCCGTCTGCCACATGAAAGGAATGGGTTGTGGTAGCGCAACTAGGACGGACAA
Glra1	ENSMUST00000102716	CGCGGTGGTGGTACGACATGATAGAGTTGATAGAGGGAGAAGCAGGCAAACAGCCATCCAAATGTCAATAGAAGAGTGAGTAGTAGTGGAGTAGCGCAACTAGGACGGACAA
Glra1	ENSMUST00000102716	CGCGGTGGTGGTACGACATGAAGAGTGAGTAGTAGTGGAGTGCTAGATGGATATTGCAATACCCTGGAAGTATGGGAGGATTGAGATGAGTTAGCGCAACTAGGACGGACAA
Glra1	ENSMUST00000102716	CGCGGTGGTGGTACGACATGATAGAGTTGATAGAGGGAGAAACCCCTGTGGTTTCTATTGCACTTGGTGGAATGAAAGGAATGGGTTGTGGTAGCGCAACTAGGACGGACAA
Glra1	ENSMUST00000102716	CGCGGTGGTGGTACGACATGATGAAAGGAATGGGTTGTGGTAGATAGACATGGCATTTGTAAGGGTGTGATATGGGAGGATTGAGATGAGTTAGCGCAACTAGGACGGACAA
Glra1	ENSMUST00000102716	CGCGGTGGTGGTACGACATGATGGGAGGATTGAGATGAGTTCCTGTCGAGATGGCCAGCTCCATGAAAGGAATAGAGTTGATAGAGGGAGAAAGCGCAACTAGGACGGACAA
Glra1	ENSMUST00000102716	CGCGGTGGTGGTACGACATGAAGAGTGAGTAGTAGTGGAGTGAATTGCAGCCAGGCAGCTAAGGTACCGCGATGAAAGGAATGGGTTGTGGTAGCGCAACTAGGACGGACAA
Glra1	ENSMUST00000102716	CGCGGTGGTGGTACGACATGAAGAGTGAGTAGTAGTGGAGTAATTCTTCAGGTCCATGGGGCAGGCCAGCGATAGAGTTGATAGAGGGAGAAAGCGCAACTAGGACGGACAA
Glra1	ENSMUST00000102716	CGCGGTGGTGGTACGACATGAAGAGTGAGTAGTAGTGGAGTCCAGAAGTCCTCCCCATGAGCTTATCCAGGATGGGAGGATTGAGATGAGTTAGCGCAACTAGGACGGACAA
Glra1	ENSMUST00000102716	CGCGGTGGTGGTACGACATGATGAAAGGAATGGGTTGTGGTCGTTTGGGGGTGGGTATATTTTCTTCTTTTATAGAGTTGATAGAGGGAGAAAGCGCAACTAGGACGGACAA
Glra1	ENSMUST00000102716	CGCGGTGGTGGTACGACATGATGAAAGGAATGGGTTGTGGTGCTGAAGAATACAATGGTCTCCCAAAGGTAATGGGAGGATTGAGATGAGTTAGCGCAACTAGGACGGACAA
Glra1	ENSMUST00000102716	CGCGGTGGTGGTACGACATGATGGGAGGATTGAGATGAGTTCCCTTATTTTCCTGTCGAGATGGCCAGCTCATAGAGTTGATAGAGGGAGAAAGCGCAACTAGGACGGACAA
Glra1	ENSMUST00000102716	CGCGGTGGTGGTACGACATGAAGAGTGAGTAGTAGTGGAGTTCCAGGACAGGATGACGATGAGCAGGCTGGATGAAAGGAATGGGTTGTGGTAGCGCAACTAGGACGGACAA
Glra1	ENSMUST00000102716	CGCGGTGGTGGTACGACATGATAGAGTTGATAGAGGGAGAAGGTATATCCAAAGCTTTCGAGTTGCATGATAAGAGTGAGTAGTAGTGGAGTAGCGCAACTAGGACGGACAA
Glra1	ENSMUST00000102716	CGCGGTGGTGGTACGACATGATGGGAGGATTGAGATGAGTTTCCGGACGATCTTATAGATGATCCAGTAGAAAGAGTGAGTAGTAGTGGAGTAGCGCAACTAGGACGGACAA
Glra1	ENSMUST00000102716	CGCGGTGGTGGTACGACATGATAGAGTTGATAGAGGGAGAAGCAGCTACTAGGCTGATTTAAGAGACGTATATGAAAGGAATGGGTTGTGGTAGCGCAACTAGGACGGACAA
Glra1	ENSMUST00000102716	CGCGGTGGTGGTACGACATGATGGGAGGATTGAGATGAGTTGCCCTTGGAGGCTAGATGGATATTGCAATAATGAAAGGAATGGGTTGTGGTAGCGCAACTAGGACGGACAA
Glra1	ENSMUST00000102716	CGCGGTGGTGGTACGACATGATGGGAGGATTGAGATGAGTTAGAGAGTCATCAGGGTATTCATTGTAGGCCATAGAGTTGATAGAGGGAGAAAGCGCAACTAGGACGGACAA
Glra1	ENSMUST00000102716	CGCGGTGGTGGTACGACATGATGAAAGGAATGGGTTGTGGTCGTGGAAGTGGGCCCCCTTCTCATTGGCAAAAGAGTGAGTAGTAGTGGAGTAGCGCAACTAGGACGGACAA
Glra1	ENSMUST00000102716	CGCGGTGGTGGTACGACATGATAGAGTTGATAGAGGGAGAAAGTGCTTGGTGCAGTATCTCAGGTCTTTCTAAGAGTGAGTAGTAGTGGAGTAGCGCAACTAGGACGGACAA
Glra1	ENSMUST00000102716	CGCGGTGGTGGTACGACATGAAGAGTGAGTAGTAGTGGAGTGAAAGCTGTGATTTCCCAATCCCCTCCCTGATGGGAGGATTGAGATGAGTTAGCGCAACTAGGACGGACAA
Glra1	ENSMUST00000102716	CGCGGTGGTGGTACGACATGATAGAGTTGATAGAGGGAGAACCCTTGACAGAGATGCCATCCTTGGCCTGCATGAAAGGAATGGGTTGTGGTAGCGCAACTAGGACGGACAA
Glra1	ENSMUST00000102716	CGCGGTGGTGGTACGACATGATGAAAGGAATGGGTTGTGGTTGGTGTTGTTGTTGTTGGCACCCTTGACAGATGGGAGGATTGAGATGAGTTAGCGCAACTAGGACGGACAA
Glra1	ENSMUST00000102716	CGCGGTGGTGGTACGACATGATAGAGTTGATAGAGGGAGAAGATGTCGCCTCTTCCTCCTAAATCGAAGCAATGGGAGGATTGAGATGAGTTAGCGCAACTAGGACGGACAA
Glra1	ENSMUST00000102716	CGCGGTGGTGGTACGACATGATGAAAGGAATGGGTTGTGGTTTTCTATTGCACTTGGTGGAGGGGGATGGGAAGAGTGAGTAGTAGTGGAGTAGCGCAACTAGGACGGACAA
Glra1	ENSMUST00000102716	CGCGGTGGTGGTACGACATGATAGAGTTGATAGAGGGAGAACTTATCCAGGAAGTCCGAGGGTGACATAGGAAGAGTGAGTAGTAGTGGAGTAGCGCAACTAGGACGGACAA
Glra1	ENSMUST00000102716	CGCGGTGGTGGTACGACATGAAGAGTGAGTAGTAGTGGAGTAGGTAGAATCGCAGAGTATTGAAGCTGTACATGGGAGGATTGAGATGAGTTAGCGCAACTAGGACGGACAA
Glra1	ENSMUST00000102716	CGCGGTGGTGGTACGACATGATGAAAGGAATGGGTTGTGGTGTGGTGATTTCGTGGAAGTGGGCCCCCTTCATAGAGTTGATAGAGGGAGAAAGCGCAACTAGGACGGACAA
Glra1	ENSMUST00000102716	CGCGGTGGTGGTACGACATGATGAAAGGAATGGGTTGTGGTAACACGAAGAGCAGGCAAACAGCCATCCAAATGGGAGGATTGAGATGAGTTAGCGCAACTAGGACGGACAA
Glra1	ENSMUST00000102716	CGCGGTGGTGGTACGACATGATGGGAGGATTGAGATGAGTTCTTCCTCCTAAATCGAAGCAGTTCCTTGTGATAGAGTTGATAGAGGGAGAAAGCGCAACTAGGACGGACAA
Glra1	ENSMUST00000102716	CGCGGTGGTGGTACGACATGAAGAGTGAGTAGTAGTGGAGTATTTCCCAATCCCCTCCCTGATCCCCACCCATGAAAGGAATGGGTTGTGGTAGCGCAACTAGGACGGACAA
Glra1	ENSMUST00000102716	CGCGGTGGTGGTACGACATGATAGAGTTGATAGAGGGAGAAAGCGGCCTTCTCCACCCTCATCATCCTTGTAAGAGTGAGTAGTAGTGGAGTAGCGCAACTAGGACGGACAA
Glra1	ENSMUST00000102716	CGCGGTGGTGGTACGACATGATGAAAGGAATGGGTTGTGGTCAGATTCTAGTGCTGTAAAGTCCACGAGTTATAGAGTTGATAGAGGGAGAAAGCGCAACTAGGACGGACAA
Glra1	ENSMUST00000102716	CGCGGTGGTGGTACGACATGATGGGAGGATTGAGATGAGTTGGGGTGCAAAAATGTTTTCGATGGGCACTTATGAAAGGAATGGGTTGTGGTAGCGCAACTAGGACGGACAA
Glra1	ENSMUST00000102716	CGCGGTGGTGGTACGACATGATGGGAGGATTGAGATGAGTTAATCGAAGCAGTTCCTTGTGTTGCCGAGACATAGAGTTGATAGAGGGAGAAAGCGCAACTAGGACGGACAA
Glra1	ENSMUST00000102716	CGCGGTGGTGGTACGACATGATGAAAGGAATGGGTTGTGGTACCCTTAGACCCGGCTGGCATCTTCTTTCTAAGAGTGAGTAGTAGTGGAGTAGCGCAACTAGGACGGACAA
Glra1	ENSMUST00000102716	CGCGGTGGTGGTACGACATGAAGAGTGAGTAGTAGTGGAGTTCACGTAGGACACCTTGGGTAGGGAGGCTCATAGAGTTGATAGAGGGAGAAAGCGCAACTAGGACGGACAA
Glra1	ENSMUST00000102716	CGCGGTGGTGGTACGACATGATGGGAGGATTGAGATGAGTTCAGAAGGAGATCCAGGACAGGATGACGATGAAGAGTGAGTAGTAGTGGAGTAGCGCAACTAGGACGGACAA
Gpc6	ENSMUST00000125435	CGCGGTGGTGGTACGACATGAGGGATGTATTGAAGGAGGATATGGCTTCAGCTGGTCTGTGTACTTGCTTAAATAGGAAATGGTGGTAGTGTAGCGCAACTAGGACGGACAA
Gpc6	ENSMUST00000125435	CGCGGTGGTGGTACGACATGAGGGATGTATTGAAGGAGGATCTGACACCTGCATGCTGTTTTCCTGCATGTAGGGTGGTTTAGTGTGTGTTTAGCGCAACTAGGACGGACAA
Gpc6	ENSMUST00000125435	CGCGGTGGTGGTACGACATGAGGGATGTATTGAAGGAGGATCCAGGAGCCGAGCCCAGAAGTCATTGAGCAAAGTTGAGGTGGGAGAGTATTAGCGCAACTAGGACGGACAA
Gpc6	ENSMUST00000125435	CGCGGTGGTGGTACGACATGAATAGGAAATGGTGGTAGTGTGTCATTGCCATTGTACGCATTCTTCAGTTTAGGGTGGTTTAGTGTGTGTTTAGCGCAACTAGGACGGACAA
Gpc6	ENSMUST00000125435	CGCGGTGGTGGTACGACATGAAGTTGAGGTGGGAGAGTATTACTGACTCAATGTTGAATGGCCCTTCCAGTAATAGGAAATGGTGGTAGTGTAGCGCAACTAGGACGGACAA
Gpc6	ENSMUST00000125435	CGCGGTGGTGGTACGACATGAAGTTGAGGTGGGAGAGTATTAGACCTTTTTAGAGAGCTTCAGCTTCTCTTAGGGTGGTTTAGTGTGTGTTTAGCGCAACTAGGACGGACAA
Gpc6	ENSMUST00000125435	CGCGGTGGTGGTACGACATGAGGGATGTATTGAAGGAGGATTTCCTCAGGGTTGTAGGGCCGAAAACGGGTAATAGGAAATGGTGGTAGTGTAGCGCAACTAGGACGGACAA
Gpc6	ENSMUST00000125435	CGCGGTGGTGGTACGACATGAGGGATGTATTGAAGGAGGATTCATCCATGCAACCACTGCCGCTGCCTGAGAGGGTGGTTTAGTGTGTGTTTAGCGCAACTAGGACGGACAA
Gpc6	ENSMUST00000125435	CGCGGTGGTGGTACGACATGAGGGATGTATTGAAGGAGGATTACTTGCTTACACACTCCAGGTAGTCCTCGAAGTTGAGGTGGGAGAGTATTAGCGCAACTAGGACGGACAA
Gpc6	ENSMUST00000125435	CGCGGTGGTGGTACGACATGAGGGTGGTTTAGTGTGTGTTTTTTCCGTGGCACGTCTCCAAATGGCTTCAGAATAGGAAATGGTGGTAGTGTAGCGCAACTAGGACGGACAA
Gpc6	ENSMUST00000125435	CGCGGTGGTGGTACGACATGAATAGGAAATGGTGGTAGTGTTTTGGGAAAGCAAAAAGGGGAGGCAGACCTAAGTTGAGGTGGGAGAGTATTAGCGCAACTAGGACGGACAA
Gpc6	ENSMUST00000125435	CGCGGTGGTGGTACGACATGAGGGTGGTTTAGTGTGTGTTTGTTTACTCTGTTGACTCAGCTTGTCTTCCAAAGTTGAGGTGGGAGAGTATTAGCGCAACTAGGACGGACAA
Gpc6	ENSMUST00000125435	CGCGGTGGTGGTACGACATGAGGGATGTATTGAAGGAGGATGGGACACACATCATCCATGCAACCACTGCCAATAGGAAATGGTGGTAGTGTAGCGCAACTAGGACGGACAA
Gpc6	ENSMUST00000125435	CGCGGTGGTGGTACGACATGAGGGATGTATTGAAGGAGGATTGCCCGCTGCAGTTGTGGGTCTTTCCTCAGAGGGTGGTTTAGTGTGTGTTTAGCGCAACTAGGACGGACAA
Gpc6	ENSMUST00000125435	CGCGGTGGTGGTACGACATGAAGTTGAGGTGGGAGAGTATTTGGGTCCATGACTGACTCAATGTTGAATGGAGGGATGTATTGAAGGAGGATAGCGCAACTAGGACGGACAA
Gpc6	ENSMUST00000125435	CGCGGTGGTGGTACGACATGAATAGGAAATGGTGGTAGTGTCGGACAAACATGTCATTTAGGGACTTTTCTAGGGTGGTTTAGTGTGTGTTTAGCGCAACTAGGACGGACAA
Gpc6	ENSMUST00000125435	CGCGGTGGTGGTACGACATGAAGTTGAGGTGGGAGAGTATTCCATCTGGCACCCGGTACTCTTTGGGAAAGAATAGGAAATGGTGGTAGTGTAGCGCAACTAGGACGGACAA
Gpc6	ENSMUST00000125435	CGCGGTGGTGGTACGACATGAGGGTGGTTTAGTGTGTGTTTTTGTAGGGCCGAAAACGGGTGTTAAAATTTAAGTTGAGGTGGGAGAGTATTAGCGCAACTAGGACGGACAA
Gpc6	ENSMUST00000125435	CGCGGTGGTGGTACGACATGAATAGGAAATGGTGGTAGTGTAATCAGCTGGAACATCCTCTCCAGGAGCCGAGGGATGTATTGAAGGAGGATAGCGCAACTAGGACGGACAA
Gpc6	ENSMUST00000125435	CGCGGTGGTGGTACGACATGAGGGTGGTTTAGTGTGTGTTTACGCAGTTTCGTCTGACCAAAGCCCACGATAGGGATGTATTGAAGGAGGATAGCGCAACTAGGACGGACAA
Gpc6	ENSMUST00000125435	CGCGGTGGTGGTACGACATGAAGTTGAGGTGGGAGAGTATTGTTGATTTGGTTGGTCAGCCCATCGTTCATAGGGATGTATTGAAGGAGGATAGCGCAACTAGGACGGACAA
Gpc6	ENSMUST00000125435	CGCGGTGGTGGTACGACATGAGGGTGGTTTAGTGTGTGTTTTATCTGTAGAGTCTCTGCAGGGCCAAGACCAATAGGAAATGGTGGTAGTGTAGCGCAACTAGGACGGACAA
Gpc6	ENSMUST00000125435	CGCGGTGGTGGTACGACATGAAGTTGAGGTGGGAGAGTATTTTGTTGTGTGGCATGGTCCATTGTTCAAGAAATAGGAAATGGTGGTAGTGTAGCGCAACTAGGACGGACAA
Gpc6	ENSMUST00000125435	CGCGGTGGTGGTACGACATGAAGTTGAGGTGGGAGAGTATTCCCGGTACTCTTTGGGAAAGCAAAAAGGGGAGGGTGGTTTAGTGTGTGTTTAGCGCAACTAGGACGGACAA
Gpc6	ENSMUST00000125435	CGCGGTGGTGGTACGACATGAATAGGAAATGGTGGTAGTGTACTGCCGCTGCCTGAGCCACTGGATTCATCAGGGATGTATTGAAGGAGGATAGCGCAACTAGGACGGACAA
Gpc6	ENSMUST00000125435	CGCGGTGGTGGTACGACATGAGGGATGTATTGAAGGAGGATTATTCCTGAGGGCAGATGCGTAAGTGCTCCAGGGTGGTTTAGTGTGTGTTTAGCGCAACTAGGACGGACAA
Gpc6	ENSMUST00000125435	CGCGGTGGTGGTACGACATGAAGTTGAGGTGGGAGAGTATTCTGAAGTGATACTGAGGGTTAATCAGCTGGAGGGATGTATTGAAGGAGGATAGCGCAACTAGGACGGACAA
Gpc6	ENSMUST00000125435	CGCGGTGGTGGTACGACATGAGGGTGGTTTAGTGTGTGTTTTGGACTGCACTCAGCAAACTTTTATAAGCCAATAGGAAATGGTGGTAGTGTAGCGCAACTAGGACGGACAA
Gpc6	ENSMUST00000125435	CGCGGTGGTGGTACGACATGAAGTTGAGGTGGGAGAGTATTCTTTGCTGTGTCCGTTCCAGCACTCCTCCTAATAGGAAATGGTGGTAGTGTAGCGCAACTAGGACGGACAA
Gpc6	ENSMUST00000125435	CGCGGTGGTGGTACGACATGAGGGTGGTTTAGTGTGTGTTTCCTTGGAAACTCGGTTGGCAACCTCTCTGCAAGTTGAGGTGGGAGAGTATTAGCGCAACTAGGACGGACAA
Gpc6	ENSMUST00000125435	CGCGGTGGTGGTACGACATGAATAGGAAATGGTGGTAGTGTTCGAGGCCGAAGATTCCTCTTCTCTGCGGTAGGGATGTATTGAAGGAGGATAGCGCAACTAGGACGGACAA
Gpc6	ENSMUST00000125435	CGCGGTGGTGGTACGACATGAGGGATGTATTGAAGGAGGATCTCTGGAATAAACGAGGTCCCCACAGATAGAGGGTGGTTTAGTGTGTGTTTAGCGCAACTAGGACGGACAA
Gpc6	ENSMUST00000125435	CGCGGTGGTGGTACGACATGAAGTTGAGGTGGGAGAGTATTATGCAGACCAGAGACCAGGAAATCAAGGAGAGGGATGTATTGAAGGAGGATAGCGCAACTAGGACGGACAA
Gpc6	ENSMUST00000125435	CGCGGTGGTGGTACGACATGAGGGTGGTTTAGTGTGTGTTTAAACTCATCAAATTTCTTGTGCCTCGACACAATAGGAAATGGTGGTAGTGTAGCGCAACTAGGACGGACAA
Gpc6	ENSMUST00000125435	CGCGGTGGTGGTACGACATGAAGTTGAGGTGGGAGAGTATTTGGGCTGGCCACAGCCCTGAAAGACCTTTGAATAGGAAATGGTGGTAGTGTAGCGCAACTAGGACGGACAA
Gpc6	ENSMUST00000125435	CGCGGTGGTGGTACGACATGAGGGTGGTTTAGTGTGTGTTTCTGGTCTGTGTACTTGCTTACACACTCCAGAAGTTGAGGTGGGAGAGTATTAGCGCAACTAGGACGGACAA
Gpc6	ENSMUST00000125435	CGCGGTGGTGGTACGACATGAGGGATGTATTGAAGGAGGATTCAGAGATCTTGACGTCTATTGGGTCCATGAATAGGAAATGGTGGTAGTGTAGCGCAACTAGGACGGACAA
Gpc6	ENSMUST00000125435	CGCGGTGGTGGTACGACATGAGGGATGTATTGAAGGAGGATCAAGACTGCTCTCTTGTCATAGAAAACGGCAGGGTGGTTTAGTGTGTGTTTAGCGCAACTAGGACGGACAA
Gpc6	ENSMUST00000125435	CGCGGTGGTGGTACGACATGAGGGATGTATTGAAGGAGGATGGCTTGTCTCTTCTACAAGGTTTTCAAACTAAGTTGAGGTGGGAGAGTATTAGCGCAACTAGGACGGACAA
Gpc6	ENSMUST00000125435	CGCGGTGGTGGTACGACATGAGGGTGGTTTAGTGTGTGTTTTGTTGAATGGCCCTTCCAGTCGCTCAGCCAAATAGGAAATGGTGGTAGTGTAGCGCAACTAGGACGGACAA
Gpc6	ENSMUST00000125435	CGCGGTGGTGGTACGACATGAAGTTGAGGTGGGAGAGTATTGTTGACGTTACCCCCTGTGTAGTACCGCTTAATAGGAAATGGTGGTAGTGTAGCGCAACTAGGACGGACAA
Gpc6	ENSMUST00000125435	CGCGGTGGTGGTACGACATGAAGTTGAGGTGGGAGAGTATTGAGCTGAACTTCGAGGCCGAAGATTCCTCTAGGGTGGTTTAGTGTGTGTTTAGCGCAACTAGGACGGACAA
Gpc6	ENSMUST00000125435	CGCGGTGGTGGTACGACATGAGGGATGTATTGAAGGAGGATCACTCCTCCTCGTTGGAGGTTCCTGCTGTCAATAGGAAATGGTGGTAGTGTAGCGCAACTAGGACGGACAA
Gpc6	ENSMUST00000125435	CGCGGTGGTGGTACGACATGAGGGATGTATTGAAGGAGGATGCAGCTCTCGGAAAAACTCATCAAATTTCTAGGGTGGTTTAGTGTGTGTTTAGCGCAACTAGGACGGACAA
Gpc6	ENSMUST00000125435	CGCGGTGGTGGTACGACATGAAGTTGAGGTGGGAGAGTATTCCGCGTGATGTCCACCTCCACCTCAGGATTAGGGATGTATTGAAGGAGGATAGCGCAACTAGGACGGACAA
Gpc6	ENSMUST00000125435	CGCGGTGGTGGTACGACATGAGGGTGGTTTAGTGTGTGTTTTAGCTCAGTGAAGAGGTCCTGGAATACCTCAATAGGAAATGGTGGTAGTGTAGCGCAACTAGGACGGACAA
Gpc6	ENSMUST00000125435	CGCGGTGGTGGTACGACATGAATAGGAAATGGTGGTAGTGTAAACGTGGTCCTCACAAAGTGGCTTGTCTCAAGTTGAGGTGGGAGAGTATTAGCGCAACTAGGACGGACAA
Gpc6	ENSMUST00000125435	CGCGGTGGTGGTACGACATGAGGGTGGTTTAGTGTGTGTTTGCGTTTTCCAGCAGCTCTCGGAAAAACTCAAAGTTGAGGTGGGAGAGTATTAGCGCAACTAGGACGGACAA
Gpc6	ENSMUST00000125435	CGCGGTGGTGGTACGACATGAGGGATGTATTGAAGGAGGATCTCTTGTCATAGAAAACGGCTTGTTGTGTGAATAGGAAATGGTGGTAGTGTAGCGCAACTAGGACGGACAA
Gpc6	ENSMUST00000125435	CGCGGTGGTGGTACGACATGAGGGTGGTTTAGTGTGTGTTTCAAAAAGGGGAGGCAGACCTCAAGACTGCTAGGGATGTATTGAAGGAGGATAGCGCAACTAGGACGGACAA
Gpc6	ENSMUST00000125435	CGCGGTGGTGGTACGACATGAAGTTGAGGTGGGAGAGTATTGGCAGCCCTTCATGACGTTGAGGCAGTAGTAGGGATGTATTGAAGGAGGATAGCGCAACTAGGACGGACAA
Gpc6	ENSMUST00000125435	CGCGGTGGTGGTACGACATGAGGGTGGTTTAGTGTGTGTTTAACACCACAGTAGGGGTGTTCAGCCCTGCGAATAGGAAATGGTGGTAGTGTAGCGCAACTAGGACGGACAA
Gpc6	ENSMUST00000125435	CGCGGTGGTGGTACGACATGAAGTTGAGGTGGGAGAGTATTAGGCAGACCTCAAGACTGCTCTCTTGTCATAATAGGAAATGGTGGTAGTGTAGCGCAACTAGGACGGACAA
Gpc6	ENSMUST00000125435	CGCGGTGGTGGTACGACATGAGGGTGGTTTAGTGTGTGTTTTGCATCTATGAAGAGATTCCACTCAGTGTCAAGTTGAGGTGGGAGAGTATTAGCGCAACTAGGACGGACAA
Gpc6	ENSMUST00000125435	CGCGGTGGTGGTACGACATGAATAGGAAATGGTGGTAGTGTAATGCTGACCAGACCTTTTTAGAGAGCTTCAGGGATGTATTGAAGGAGGATAGCGCAACTAGGACGGACAA
Gpc6	ENSMUST00000125435	CGCGGTGGTGGTACGACATGAGGGATGTATTGAAGGAGGATTCTCTTCCAGGTTGACGTTACCCCCTGTGTAGGGTGGTTTAGTGTGTGTTTAGCGCAACTAGGACGGACAA
Gpc6	ENSMUST00000125435	CGCGGTGGTGGTACGACATGAAGTTGAGGTGGGAGAGTATTGTTGGTCATCACACGGAGAGCCATGATCTGAGGGATGTATTGAAGGAGGATAGCGCAACTAGGACGGACAA
Gpc6	ENSMUST00000125435	CGCGGTGGTGGTACGACATGAATAGGAAATGGTGGTAGTGTCCAAGAAGGCATGGTGCAACATGCAAGTCCAGGGTGGTTTAGTGTGTGTTTAGCGCAACTAGGACGGACAA
Gpc6	ENSMUST00000125435	CGCGGTGGTGGTACGACATGAATAGGAAATGGTGGTAGTGTGTCTGACCAAAGCCCACGATTATCTGTAGAAAGTTGAGGTGGGAGAGTATTAGCGCAACTAGGACGGACAA
Gpc6	ENSMUST00000125435	CGCGGTGGTGGTACGACATGAAGTTGAGGTGGGAGAGTATTAATCGTTGGAGAAAGAGGAGAAAAGAGGAAAGGGTGGTTTAGTGTGTGTTTAGCGCAACTAGGACGGACAA
Gpc6	ENSMUST00000125435	CGCGGTGGTGGTACGACATGAATAGGAAATGGTGGTAGTGTACACGGAGAGCCATGATCTGCTGTCTGATGAGGGATGTATTGAAGGAGGATAGCGCAACTAGGACGGACAA
Gpc6	ENSMUST00000125435	CGCGGTGGTGGTACGACATGAGGGTGGTTTAGTGTGTGTTTAATTTCTTGTGCCTCGACACAAACGTGGTCAGGGATGTATTGAAGGAGGATAGCGCAACTAGGACGGACAA
Gpc6	ENSMUST00000125435	CGCGGTGGTGGTACGACATGAAGTTGAGGTGGGAGAGTATTAGTACCGCTTTAGCTCAGTGAAGAGGTCCTAGGGATGTATTGAAGGAGGATAGCGCAACTAGGACGGACAA
Gpc6	ENSMUST00000125435	CGCGGTGGTGGTACGACATGAATAGGAAATGGTGGTAGTGTCCTTGCAGATGGTGTAGGGCAATGCTGACCAGGGTGGTTTAGTGTGTGTTTAGCGCAACTAGGACGGACAA
Gpc6	ENSMUST00000125435	CGCGGTGGTGGTACGACATGAATAGGAAATGGTGGTAGTGTCAGCCCGGATCCAAGAAGGCATGGTGCAACAAGTTGAGGTGGGAGAGTATTAGCGCAACTAGGACGGACAA
Gpc6	ENSMUST00000125435	CGCGGTGGTGGTACGACATGAGGGTGGTTTAGTGTGTGTTTCAGCATAAAAGCAAACGACGGTAAGAAAACAAGTTGAGGTGGGAGAGTATTAGCGCAACTAGGACGGACAA
Gpc6	ENSMUST00000125435	CGCGGTGGTGGTACGACATGAATAGGAAATGGTGGTAGTGTCCTCAGGATTGTTGATTTGGTTGGTCAGCCAGGGATGTATTGAAGGAGGATAGCGCAACTAGGACGGACAA
Gpc6	ENSMUST00000125435	CGCGGTGGTGGTACGACATGAGGGTGGTTTAGTGTGTGTTTGGCAGTATGGGCAGTACAGCATCTTCATGAAGGGATGTATTGAAGGAGGATAGCGCAACTAGGACGGACAA
Gpc6	ENSMUST00000125435	CGCGGTGGTGGTACGACATGAGGGATGTATTGAAGGAGGATAGCCCACGATTATCTGTAGAGTCTCTGCAGAAGTTGAGGTGGGAGAGTATTAGCGCAACTAGGACGGACAA
Gpc6	ENSMUST00000125435	CGCGGTGGTGGTACGACATGAATAGGAAATGGTGGTAGTGTAGGCAGTAGTTGTTGCAAGGTCTCACAGTGAGGGTGGTTTAGTGTGTGTTTAGCGCAACTAGGACGGACAA
Gpc6	ENSMUST00000125435	CGCGGTGGTGGTACGACATGAATAGGAAATGGTGGTAGTGTTGTACAGCATCCCGTAGGTCCGGACAAACAAAGTTGAGGTGGGAGAGTATTAGCGCAACTAGGACGGACAA
Gpc6	ENSMUST00000125435	CGCGGTGGTGGTACGACATGAAGTTGAGGTGGGAGAGTATTACAGCCCTGAAAGACCTTTGCTGACACCTGAGGGTGGTTTAGTGTGTGTTTAGCGCAACTAGGACGGACAA
Gpc6	ENSMUST00000125435	CGCGGTGGTGGTACGACATGAGGGATGTATTGAAGGAGGATTGACGTCTATTGGGTCCATGACTGACTCAAAATAGGAAATGGTGGTAGTGTAGCGCAACTAGGACGGACAA
Gpc6	ENSMUST00000125435	CGCGGTGGTGGTACGACATGAGGGATGTATTGAAGGAGGATACGTCTCCAAATGGCTTCAGCTGGTCTGTGAGGGTGGTTTAGTGTGTGTTTAGCGCAACTAGGACGGACAA
Gpc6	ENSMUST00000125435	CGCGGTGGTGGTACGACATGAAGTTGAGGTGGGAGAGTATTCATCGTTCATGATCTCAGGCAGGTATCTGGAGGGATGTATTGAAGGAGGATAGCGCAACTAGGACGGACAA
Gpc6	ENSMUST00000125435	CGCGGTGGTGGTACGACATGAGGGTGGTTTAGTGTGTGTTTTCCGGTAGAAAATCGTTGGAGAAAGAGGAGAATAGGAAATGGTGGTAGTGTAGCGCAACTAGGACGGACAA
Gpc6	ENSMUST00000125435	CGCGGTGGTGGTACGACATGAAGTTGAGGTGGGAGAGTATTTCAGCAAACTTTTATAAGCCAGATGGAGGAAATAGGAAATGGTGGTAGTGTAGCGCAACTAGGACGGACAA
Gpc6	ENSMUST00000125435	CGCGGTGGTGGTACGACATGAGGGTGGTTTAGTGTGTGTTTCACACTCCAGGTAGTCCTCGCTGAAGTGATAAGTTGAGGTGGGAGAGTATTAGCGCAACTAGGACGGACAA
Gpc6	ENSMUST00000125435	CGCGGTGGTGGTACGACATGAATAGGAAATGGTGGTAGTGTCTCACAAAGTGGCTTGTCTCTTCTACAAGGAGGGATGTATTGAAGGAGGATAGCGCAACTAGGACGGACAA
Gpc6	ENSMUST00000125435	CGCGGTGGTGGTACGACATGAGGGATGTATTGAAGGAGGATTCGGTTGGCAACCTCTCTGCCCACTGTCAGAAGTTGAGGTGGGAGAGTATTAGCGCAACTAGGACGGACAA
Gpc6	ENSMUST00000125435	CGCGGTGGTGGTACGACATGAGGGTGGTTTAGTGTGTGTTTAGGTATCTGGCTTTGCTGTGTCCGTTCCAGAATAGGAAATGGTGGTAGTGTAGCGCAACTAGGACGGACAA
Gpc6	ENSMUST00000125435	CGCGGTGGTGGTACGACATGAAGTTGAGGTGGGAGAGTATTGCAGTACAGCATCTTCATGAGAGCCCGGATAATAGGAAATGGTGGTAGTGTAGCGCAACTAGGACGGACAA
Gpc6	ENSMUST00000125435	CGCGGTGGTGGTACGACATGAAGTTGAGGTGGGAGAGTATTGATGAAGGCGCGGGTGACCTGAATCTTCAGAGGGTGGTTTAGTGTGTGTTTAGCGCAACTAGGACGGACAA
Gpc6	ENSMUST00000125435	CGCGGTGGTGGTACGACATGAGGGATGTATTGAAGGAGGATAAGAAGGGTGTTGGCCACAGAAGAGCTAAAAATAGGAAATGGTGGTAGTGTAGCGCAACTAGGACGGACAA
Gpc6	ENSMUST00000125435	CGCGGTGGTGGTACGACATGAGGGTGGTTTAGTGTGTGTTTCGCTAGCCACTCCGGTAGAAAATCGTTGGAAGGGATGTATTGAAGGAGGATAGCGCAACTAGGACGGACAA
Gpc6	ENSMUST00000125435	CGCGGTGGTGGTACGACATGAAGTTGAGGTGGGAGAGTATTACTGAGGGTTAATCAGCTGGAACATCCTCTAGGGATGTATTGAAGGAGGATAGCGCAACTAGGACGGACAA
Gpc6	ENSMUST00000125435	CGCGGTGGTGGTACGACATGAATAGGAAATGGTGGTAGTGTTCTTCAGTTTGTTGGTCATCACACGGAGAGAGGGTGGTTTAGTGTGTGTTTAGCGCAACTAGGACGGACAA
Gpc6	ENSMUST00000125435	CGCGGTGGTGGTACGACATGAATAGGAAATGGTGGTAGTGTCCACAGATAGCTGACGGAAAGAGAAGCAAGAAGTTGAGGTGGGAGAGTATTAGCGCAACTAGGACGGACAA
Gpc6	ENSMUST00000125435	CGCGGTGGTGGTACGACATGAAGTTGAGGTGGGAGAGTATTATCTTCATGAGAGCCCGGATGCAGCCAGGGAGGGTGGTTTAGTGTGTGTTTAGCGCAACTAGGACGGACAA
Gpc6	ENSMUST00000125435	CGCGGTGGTGGTACGACATGAGGGATGTATTGAAGGAGGATAATCAAGGAGGAGCTGAACTTCGAGGCCGAAATAGGAAATGGTGGTAGTGTAGCGCAACTAGGACGGACAA
Gpc6	ENSMUST00000125435	CGCGGTGGTGGTACGACATGAGGGATGTATTGAAGGAGGATTTGTGGGTCTTTCCTCAGGGTTGTAGGGCCAGGGTGGTTTAGTGTGTGTTTAGCGCAACTAGGACGGACAA
Gpc6	ENSMUST00000125435	CGCGGTGGTGGTACGACATGAAGTTGAGGTGGGAGAGTATTACACGTTCGTCCTTGCAGATGGTGTAGGGCAGGGATGTATTGAAGGAGGATAGCGCAACTAGGACGGACAA
Grik1	ENSMUST00000072256	CGCGGTGGTGGTACGACATGAAGGGTGTGTTTGTAAAGGGTCGGTGAGAGGCGATGGCTACCATGTACACAAGGGTTGATTAGTGGTAGAAAAGCGCAACTAGGACGGACAA
Grik1	ENSMUST00000072256	CGCGGTGGTGGTACGACATGAAGGTTAGGTTGAGAATAGGATCCTCCCTGGATGTTCCGAGTCTGCACACCAGGGTTGATTAGTGGTAGAAAAGCGCAACTAGGACGGACAA
Grik1	ENSMUST00000072256	CGCGGTGGTGGTACGACATGAGGGTGGTTTAGTGTGTGTTTATTCCTCCAACTATTCTGGTCGATAGAGCCAGGGTTGATTAGTGGTAGAAAAGCGCAACTAGGACGGACAA
Grik1	ENSMUST00000072256	CGCGGTGGTGGTACGACATGAAGGGTGTGTTTGTAAAGGGTGTTTCCAGCGAGTCTGAATGTGTGGAACTTAAGGTTAGGTTGAGAATAGGAAGCGCAACTAGGACGGACAA
Grik1	ENSMUST00000072256	CGCGGTGGTGGTACGACATGAAGGGTGTGTTTGTAAAGGGTTTCCATTGGGCTTCCGGTAAAGGATGCTAAAGGGTGGTTTAGTGTGTGTTTAGCGCAACTAGGACGGACAA
Grik1	ENSMUST00000072256	CGCGGTGGTGGTACGACATGAAGGTTAGGTTGAGAATAGGATTTCCTGTACATCACGTAGGGCTCTTCCAGAGGGTGGTTTAGTGTGTGTTTAGCGCAACTAGGACGGACAA
Grik1	ENSMUST00000072256	CGCGGTGGTGGTACGACATGAGGGTTGATTAGTGGTAGAAAGAGCCCAGAGACCAGCTGAGGAAAGTTGCTAAGGGTGTGTTTGTAAAGGGTAGCGCAACTAGGACGGACAA
Grik1	ENSMUST00000072256	CGCGGTGGTGGTACGACATGAGGGTTGATTAGTGGTAGAAAACACCACCGTCACTGTTTTCCAGTTGTAATAAGGTTAGGTTGAGAATAGGAAGCGCAACTAGGACGGACAA
Grik1	ENSMUST00000072256	CGCGGTGGTGGTACGACATGAGGGTTGATTAGTGGTAGAAACAGCGAATCTGTGATATTGTTGGACCTGTCAGGGTGGTTTAGTGTGTGTTTAGCGCAACTAGGACGGACAA
Grik1	ENSMUST00000072256	CGCGGTGGTGGTACGACATGAAGGGTGTGTTTGTAAAGGGTACGAGTCCTGCAGCCAGAACAATGAAGATAAAGGTTAGGTTGAGAATAGGAAGCGCAACTAGGACGGACAA
Grik1	ENSMUST00000072256	CGCGGTGGTGGTACGACATGAGGGTGGTTTAGTGTGTGTTTCCTCCAAGAATCAGCAGGATTTCGCTCCTGAAGGGTGTGTTTGTAAAGGGTAGCGCAACTAGGACGGACAA
Grik1	ENSMUST00000072256	CGCGGTGGTGGTACGACATGAAGGTTAGGTTGAGAATAGGAGTGCCGCGCTCCATCTTTCAAGCTTCTTAAAGGGTGGTTTAGTGTGTGTTTAGCGCAACTAGGACGGACAA
Grik1	ENSMUST00000072256	CGCGGTGGTGGTACGACATGAGGGTTGATTAGTGGTAGAAATCTGTTGCCATCCGTCATGTTCAGCCCACTAAGGGTGTGTTTGTAAAGGGTAGCGCAACTAGGACGGACAA
Grik1	ENSMUST00000072256	CGCGGTGGTGGTACGACATGAGGGTTGATTAGTGGTAGAAATGACGGAGGAGCTGTGGGAAGGACCGAAGAAAGGTTAGGTTGAGAATAGGAAGCGCAACTAGGACGGACAA
Grik1	ENSMUST00000072256	CGCGGTGGTGGTACGACATGAGGGTGGTTTAGTGTGTGTTTTGGTGCAGAGCTCCAACCAAACAGGATGAGAGGGTTGATTAGTGGTAGAAAAGCGCAACTAGGACGGACAA
Grik1	ENSMUST00000072256	CGCGGTGGTGGTACGACATGAAGGTTAGGTTGAGAATAGGATGAGGGGAGGTCTGAGGAAGGATGTAGCACAAGGGTGTGTTTGTAAAGGGTAGCGCAACTAGGACGGACAA
Grik1	ENSMUST00000072256	CGCGGTGGTGGTACGACATGAGGGTGGTTTAGTGTGTGTTTGCTCAATGTCATTGTTCTTCCGTGATTTGTAAGGGTGTGTTTGTAAAGGGTAGCGCAACTAGGACGGACAA
Grik1	ENSMUST00000072256	CGCGGTGGTGGTACGACATGAGGGTGGTTTAGTGTGTGTTTAGGGCGCTCTGCTGTCTACTGCTCATGAAAAAGGTTAGGTTGAGAATAGGAAGCGCAACTAGGACGGACAA
Grik1	ENSMUST00000072256	CGCGGTGGTGGTACGACATGAAGGGTGTGTTTGTAAAGGGTAGAGCGAGGTGGAGGGAACAAGCGTGAAGCAGGGTTGATTAGTGGTAGAAAAGCGCAACTAGGACGGACAA
Grik1	ENSMUST00000072256	CGCGGTGGTGGTACGACATGAAGGTTAGGTTGAGAATAGGACCCCCGATATTTTCCACTCCTAGAGCACTGAGGGTTGATTAGTGGTAGAAAAGCGCAACTAGGACGGACAA
Grik1	ENSMUST00000072256	CGCGGTGGTGGTACGACATGAGGGTTGATTAGTGGTAGAAAAAAATAAGTCTCTGTTGTCCACAGAAGGGTAGGGTGGTTTAGTGTGTGTTTAGCGCAACTAGGACGGACAA
Grik1	ENSMUST00000072256	CGCGGTGGTGGTACGACATGAAGGGTGTGTTTGTAAAGGGTCTGGAGACAGGGGGTTGAGGAAGGAGAAGAAAGGTTAGGTTGAGAATAGGAAGCGCAACTAGGACGGACAA
Grik1	ENSMUST00000072256	CGCGGTGGTGGTACGACATGAGGGTGGTTTAGTGTGTGTTTGTCGAGCCATCTCTGACTGCCCCGTATTCTAAGGGTGTGTTTGTAAAGGGTAGCGCAACTAGGACGGACAA
Grik1	ENSMUST00000072256	CGCGGTGGTGGTACGACATGAGGGTGGTTTAGTGTGTGTTTAGAGGACCAGATCCAGGACTGCCCTGCTGAAAGGTTAGGTTGAGAATAGGAAGCGCAACTAGGACGGACAA
Grik1	ENSMUST00000072256	CGCGGTGGTGGTACGACATGAAGGGTGTGTTTGTAAAGGGTCTGGTCCAGAGCCCGGGTTGGATAAGGACTAGGGTTGATTAGTGGTAGAAAAGCGCAACTAGGACGGACAA
Grik1	ENSMUST00000072256	CGCGGTGGTGGTACGACATGAGGGTTGATTAGTGGTAGAAAATCTTGGTTTGTTTGGCCAGGTCGTCTGCGAAGGTTAGGTTGAGAATAGGAAGCGCAACTAGGACGGACAA
Grik1	ENSMUST00000072256	CGCGGTGGTGGTACGACATGAGGGTTGATTAGTGGTAGAAAGTTGGAGTTCCAAATCCCAATCTTTTCAGTAGGGTGGTTTAGTGTGTGTTTAGCGCAACTAGGACGGACAA
Grik1	ENSMUST00000072256	CGCGGTGGTGGTACGACATGAAGGGTGTGTTTGTAAAGGGTGAATCGATGGGGGATTCCATCCTTTCTACTAAGGTTAGGTTGAGAATAGGAAGCGCAACTAGGACGGACAA
Grik1	ENSMUST00000072256	CGCGGTGGTGGTACGACATGAAGGGTGTGTTTGTAAAGGGTATCACGCCGTCCAGGAGACCAGTCTCAGGTAGGGTGGTTTAGTGTGTGTTTAGCGCAACTAGGACGGACAA
Grik1	ENSMUST00000072256	CGCGGTGGTGGTACGACATGAAGGTTAGGTTGAGAATAGGAGCGCCTCTTTGATGAGGTTCATAAATCTGGAGGGTGGTTTAGTGTGTGTTTAGCGCAACTAGGACGGACAA
Grik1	ENSMUST00000072256	CGCGGTGGTGGTACGACATGAGGGTTGATTAGTGGTAGAAAGCAGACGAATTAGACCTGTGCTGTCTTCGTAAGGGTGTGTTTGTAAAGGGTAGCGCAACTAGGACGGACAA
Grik1	ENSMUST00000072256	CGCGGTGGTGGTACGACATGAGGGTTGATTAGTGGTAGAAATAGCTGCATAATCTGGGTAGAGGTTGATGTAAGGTTAGGTTGAGAATAGGAAGCGCAACTAGGACGGACAA
Grik1	ENSMUST00000072256	CGCGGTGGTGGTACGACATGAGGGTTGATTAGTGGTAGAAAGTTTCAAAAATCCCTCCGATCCTGAGCACTAGGGTGGTTTAGTGTGTGTTTAGCGCAACTAGGACGGACAA
Grik1	ENSMUST00000072256	CGCGGTGGTGGTACGACATGAAGGGTGTGTTTGTAAAGGGTCCAGAGCATTGCAAATAGACTGTACAGCACAAGGTTAGGTTGAGAATAGGAAGCGCAACTAGGACGGACAA
Grik1	ENSMUST00000072256	CGCGGTGGTGGTACGACATGAGGGTGGTTTAGTGTGTGTTTTCTGTCATTTCCGTACAGTGGTTTATCGGAAAGGGTGTGTTTGTAAAGGGTAGCGCAACTAGGACGGACAA
Grik1	ENSMUST00000072256	CGCGGTGGTGGTACGACATGAGGGTGGTTTAGTGTGTGTTTACCTGTAGAGTTCCAGATCCAAAGCAAACAAAGGTTAGGTTGAGAATAGGAAGCGCAACTAGGACGGACAA
Grik1	ENSMUST00000072256	CGCGGTGGTGGTACGACATGAAGGGTGTGTTTGTAAAGGGTCCCCCGATCTGAGTGAGGTTGCAGTTCCTCAGGGTTGATTAGTGGTAGAAAAGCGCAACTAGGACGGACAA
Grik1	ENSMUST00000072256	CGCGGTGGTGGTACGACATGAAGGTTAGGTTGAGAATAGGACTTTGGATCCCCTCATCGCTGTTTTTAACCAGGGTTGATTAGTGGTAGAAAAGCGCAACTAGGACGGACAA
Grik1	ENSMUST00000072256	CGCGGTGGTGGTACGACATGAGGGTTGATTAGTGGTAGAAACCCACTCCATAGCCTTTGGAGTCTATGAGGAGGGTGGTTTAGTGTGTGTTTAGCGCAACTAGGACGGACAA
Grik1	ENSMUST00000072256	CGCGGTGGTGGTACGACATGAAGGTTAGGTTGAGAATAGGAGCATCGTACATCAGAGCTGCTTCAGTTGTCAAGGGTGTGTTTGTAAAGGGTAGCGCAACTAGGACGGACAA
Grik1	ENSMUST00000072256	CGCGGTGGTGGTACGACATGAAGGGTGTGTTTGTAAAGGGTTGCCCAGAGTCATGAAAGGCTTGGAGAAGTAGGGTGGTTTAGTGTGTGTTTAGCGCAACTAGGACGGACAA
Grik1	ENSMUST00000072256	CGCGGTGGTGGTACGACATGAGGGTGGTTTAGTGTGTGTTTCTGAGTTCGTCTCTGATGACAAGTAAGGATAAGGTTAGGTTGAGAATAGGAAGCGCAACTAGGACGGACAA
Grik1	ENSMUST00000072256	CGCGGTGGTGGTACGACATGAAGGGTGTGTTTGTAAAGGGTTCCCTCTATCCATGACTGGAGTTATGGATAAGGGTTGATTAGTGGTAGAAAAGCGCAACTAGGACGGACAA
Grik1	ENSMUST00000072256	CGCGGTGGTGGTACGACATGAAGGTTAGGTTGAGAATAGGACAGCTCTTCCATGATGGCATTGAAAGAGAGAGGGTTGATTAGTGGTAGAAAAGCGCAACTAGGACGGACAA
Grik1	ENSMUST00000072256	CGCGGTGGTGGTACGACATGAGGGTTGATTAGTGGTAGAAATCGATGAGTTCCTTAACCATCCCGTTCCACAGGGTGGTTTAGTGTGTGTTTAGCGCAACTAGGACGGACAA
Grik1	ENSMUST00000072256	CGCGGTGGTGGTACGACATGAAGGGTGTGTTTGTAAAGGGTATGACACGTGAGGGTTGTCAATATTCAGCAAAGGTTAGGTTGAGAATAGGAAGCGCAACTAGGACGGACAA
Grik1	ENSMUST00000072256	CGCGGTGGTGGTACGACATGAAGGGTGTGTTTGTAAAGGGTTTCATGCCGAAACACAGTCGTGGCCTCACGAGGGTGGTTTAGTGTGTGTTTAGCGCAACTAGGACGGACAA
Grik1	ENSMUST00000072256	CGCGGTGGTGGTACGACATGAAGGTTAGGTTGAGAATAGGATTGGGCATCAAGGTTCGGTTTCGGTTAATAAGGGTGGTTTAGTGTGTGTTTAGCGCAACTAGGACGGACAA
Grik1	ENSMUST00000072256	CGCGGTGGTGGTACGACATGAAGGGTGTGTTTGTAAAGGGTTTTCCCCTCCACCATTTCTCTTTCATCATAAGGGTTGATTAGTGGTAGAAAAGCGCAACTAGGACGGACAA
Grik1	ENSMUST00000072256	CGCGGTGGTGGTACGACATGAAGGTTAGGTTGAGAATAGGAACACCCAAGGAGAGAGGGAACTGGGGGAGTAGGGTTGATTAGTGGTAGAAAAGCGCAACTAGGACGGACAA
Grik1	ENSMUST00000072256	CGCGGTGGTGGTACGACATGAGGGTGGTTTAGTGTGTGTTTTGAAGCTTCCCTTCTTCTTGTAGTTGAAGAAGGGTTGATTAGTGGTAGAAAAGCGCAACTAGGACGGACAA
Grik1	ENSMUST00000072256	CGCGGTGGTGGTACGACATGAAGGGTGTGTTTGTAAAGGGTCCCATCACTGCTCGTCCTCTTCCTCCTCCAAAGGTTAGGTTGAGAATAGGAAGCGCAACTAGGACGGACAA
Grik1	ENSMUST00000072256	CGCGGTGGTGGTACGACATGAAGGGTGTGTTTGTAAAGGGTCTTCGGGAGGCTTCAAAACTATCAAAAAGAAGGGTGGTTTAGTGTGTGTTTAGCGCAACTAGGACGGACAA
Grik1	ENSMUST00000072256	CGCGGTGGTGGTACGACATGAGGGTGGTTTAGTGTGTGTTTCATAGAACTCCTTGCCTTTCTTCATCTCCTAAGGTTAGGTTGAGAATAGGAAGCGCAACTAGGACGGACAA
Grik1	ENSMUST00000072256	CGCGGTGGTGGTACGACATGAGGGTTGATTAGTGGTAGAAATGAGATGATGATTAGGGTGAAAAACCACCAAAGGGTGTGTTTGTAAAGGGTAGCGCAACTAGGACGGACAA
Grik1	ENSMUST00000072256	CGCGGTGGTGGTACGACATGAAGGTTAGGTTGAGAATAGGAGTCATCATGCCCATGAACAAAATCTGCTTAAGGGTTGATTAGTGGTAGAAAAGCGCAACTAGGACGGACAA
Grik1	ENSMUST00000072256	CGCGGTGGTGGTACGACATGAGGGTGGTTTAGTGTGTGTTTGCCTCGATTTGCTGGAACGTCTCACTCATTAGGGTTGATTAGTGGTAGAAAAGCGCAACTAGGACGGACAA
Grik1	ENSMUST00000072256	CGCGGTGGTGGTACGACATGAAGGGTGTGTTTGTAAAGGGTGGCAAGCGAGGAGCACATACATCCAAATGTAAGGTTAGGTTGAGAATAGGAAGCGCAACTAGGACGGACAA
Grik1	ENSMUST00000072256	CGCGGTGGTGGTACGACATGAAGGGTGTGTTTGTAAAGGGTACCGAAATCCAGTCATATTTACACCACTGTAGGGTGGTTTAGTGTGTGTTTAGCGCAACTAGGACGGACAA
Grik1	ENSMUST00000072256	CGCGGTGGTGGTACGACATGAGGGTGGTTTAGTGTGTGTTTCAATCACAAAAAGCACACAACTGACTCCTAAAGGTTAGGTTGAGAATAGGAAGCGCAACTAGGACGGACAA
Grik1	ENSMUST00000072256	CGCGGTGGTGGTACGACATGAGGGTTGATTAGTGGTAGAAACCTTCCTCTTTGAGACTGATAATGTCCAGGAAGGGTGTGTTTGTAAAGGGTAGCGCAACTAGGACGGACAA
Grik1	ENSMUST00000072256	CGCGGTGGTGGTACGACATGAAGGTTAGGTTGAGAATAGGAGCTTTTGCTTCTTTCACAGTCCCGCTTTCCAGGGTTGATTAGTGGTAGAAAAGCGCAACTAGGACGGACAA
Grik1	ENSMUST00000072256	CGCGGTGGTGGTACGACATGAGGGTGGTTTAGTGTGTGTTTGCCCACATTTTCTCATACGTGGAGATTTTTAGGGTTGATTAGTGGTAGAAAAGCGCAACTAGGACGGACAA
Grik1	ENSMUST00000072256	CGCGGTGGTGGTACGACATGAAGGGTGTGTTTGTAAAGGGTTTTCAGCAGATCCAGGCAATATCCTTCAAAAAGGTTAGGTTGAGAATAGGAAGCGCAACTAGGACGGACAA
Grik1	ENSMUST00000072256	CGCGGTGGTGGTACGACATGAAGGGTGTGTTTGTAAAGGGTCTGGTGACTGCAAACTTGAAAGCTAATTCTAGGGTGGTTTAGTGTGTGTTTAGCGCAACTAGGACGGACAA
Grik1	ENSMUST00000072256	CGCGGTGGTGGTACGACATGAAGGTTAGGTTGAGAATAGGACTGCTTGGGGCTTCTTGCACGGGTCGTTAGAGGGTGGTTTAGTGTGTGTTTAGCGCAACTAGGACGGACAA
Grik1	ENSMUST00000072256	CGCGGTGGTGGTACGACATGAAGGGTGTGTTTGTAAAGGGTAGCAAAGTGAAATTGTTTTCCACCACGTCTAGGGTTGATTAGTGGTAGAAAAGCGCAACTAGGACGGACAA
Grik1	ENSMUST00000072256	CGCGGTGGTGGTACGACATGAAGGTTAGGTTGAGAATAGGACCGTCAGGAACCAGTTTAACATCATAAAGGAGGGTTGATTAGTGGTAGAAAAGCGCAACTAGGACGGACAA
Grik1	ENSMUST00000072256	CGCGGTGGTGGTACGACATGAGGGTGGTTTAGTGTGTGTTTCTCCAGCGGGTTTACTGTGATACAACCCAGAGGGTTGATTAGTGGTAGAAAAGCGCAACTAGGACGGACAA
Grik1	ENSMUST00000072256	CGCGGTGGTGGTACGACATGAAGGGTGTGTTTGTAAAGGGTGGTTATACCACTCGTAGGGTGTGAACCTTGAAGGTTAGGTTGAGAATAGGAAGCGCAACTAGGACGGACAA
Grik1	ENSMUST00000072256	CGCGGTGGTGGTACGACATGAAGGGTGTGTTTGTAAAGGGTGTTCTTGGGTCACGCCACAGTCTCTTTTCTAGGGTGGTTTAGTGTGTGTTTAGCGCAACTAGGACGGACAA
Grik1	ENSMUST00000072256	CGCGGTGGTGGTACGACATGAGGGTGGTTTAGTGTGTGTTTCAATGACTTTCTCCCGTACATACGTGATGGAAGGTTAGGTTGAGAATAGGAAGCGCAACTAGGACGGACAA
Grik1	ENSMUST00000072256	CGCGGTGGTGGTACGACATGAAGGGTGTGTTTGTAAAGGGTATCAGCAGGGCGTAGTCGGTGGTAAGCACCAGGGTTGATTAGTGGTAGAAAAGCGCAACTAGGACGGACAA
Grik1	ENSMUST00000072256	CGCGGTGGTGGTACGACATGAGGGTTGATTAGTGGTAGAAATCCCCTTTGTCATTCTGGGCTCCATATTTGAAGGTTAGGTTGAGAATAGGAAGCGCAACTAGGACGGACAA
Grik1	ENSMUST00000072256	CGCGGTGGTGGTACGACATGAGGGTGGTTTAGTGTGTGTTTCGTCCTCTGGTCAGATGCAGAAGTGATGGGAGGGTTGATTAGTGGTAGAAAAGCGCAACTAGGACGGACAA
Grik1	ENSMUST00000072256	CGCGGTGGTGGTACGACATGAAGGGTGTGTTTGTAAAGGGTAGTCCAGGGTTGTGAAGAAGTAGTGATAGTAAGGTTAGGTTGAGAATAGGAAGCGCAACTAGGACGGACAA
Grik1	ENSMUST00000072256	CGCGGTGGTGGTACGACATGAGGGTGGTTTAGTGTGTGTTTACTGCAGGGAACTGACGGTCAGCTGAGAGGAAGGGTGTGTTTGTAAAGGGTAGCGCAACTAGGACGGACAA
Grik1	ENSMUST00000072256	CGCGGTGGTGGTACGACATGAAGGTTAGGTTGAGAATAGGAAGGAAATAGAGGAGTGTCCAGCTGGTGTCCAGGGTGGTTTAGTGTGTGTTTAGCGCAACTAGGACGGACAA
Grik1	ENSMUST00000072256	CGCGGTGGTGGTACGACATGAGGGTTGATTAGTGGTAGAAATCAAAATCCTTTCTCAAGCCATCCGTCTTAAAGGGTGTGTTTGTAAAGGGTAGCGCAACTAGGACGGACAA
Grik1	ENSMUST00000072256	CGCGGTGGTGGTACGACATGAAGGTTAGGTTGAGAATAGGAGTCCTAGGCGCCATGGCTTATGTCGATGGCAGGGTTGATTAGTGGTAGAAAAGCGCAACTAGGACGGACAA
Grik1	ENSMUST00000072256	CGCGGTGGTGGTACGACATGAGGGTTGATTAGTGGTAGAAATGTATCTGGAGGGAGCTTTGATGAGCTCTTAGGGTGGTTTAGTGTGTGTTTAGCGCAACTAGGACGGACAA
Grik1	ENSMUST00000072256	CGCGGTGGTGGTACGACATGAAGGGTGTGTTTGTAAAGGGTACACTTCTCTACACCAAGGCTTTCTGTTTTAAGGTTAGGTTGAGAATAGGAAGCGCAACTAGGACGGACAA
Grik1	ENSMUST00000072256	CGCGGTGGTGGTACGACATGAGGGTGGTTTAGTGTGTGTTTAGTGAGGAAAAGGGAGAAAAGGAGGGAAGAAAGGGTGTGTTTGTAAAGGGTAGCGCAACTAGGACGGACAA
Grik1	ENSMUST00000072256	CGCGGTGGTGGTACGACATGAGGGTGGTTTAGTGTGTGTTTAGAGCTCCAACGCCAAACCAGAAACTATTTAAGGTTAGGTTGAGAATAGGAAGCGCAACTAGGACGGACAA
Grik1	ENSMUST00000072256	CGCGGTGGTGGTACGACATGAGGGTTGATTAGTGGTAGAAATGTGTCACATACTCAATGCTGGTGGACTCCAAGGTTAGGTTGAGAATAGGAAGCGCAACTAGGACGGACAA
Grik1	ENSMUST00000072256	CGCGGTGGTGGTACGACATGAGGGTTGATTAGTGGTAGAAAGTCAAGAAGGCAGCCAGGTTGGCAGTGTAGAGGGTGGTTTAGTGTGTGTTTAGCGCAACTAGGACGGACAA
Grik1	ENSMUST00000072256	CGCGGTGGTGGTACGACATGAAGGTTAGGTTGAGAATAGGAGGGCATGGCCTTTTTCTTCTTTACAGGCGTAAGGGTGTGTTTGTAAAGGGTAGCGCAACTAGGACGGACAA
Grik1	ENSMUST00000072256	CGCGGTGGTGGTACGACATGAAGGGTGTGTTTGTAAAGGGTTTGAAGGTGATCCGCCCCGTCAAGCCATCCAGGGTGGTTTAGTGTGTGTTTAGCGCAACTAGGACGGACAA
Grik1	ENSMUST00000072256	CGCGGTGGTGGTACGACATGAAGGTTAGGTTGAGAATAGGAAATTCTCCAATGGCTACAAACACAGAAAGGAGGGTGGTTTAGTGTGTGTTTAGCGCAACTAGGACGGACAA
Grik1	ENSMUST00000072256	CGCGGTGGTGGTACGACATGAAGGGTGTGTTTGTAAAGGGTTTATCCCGGTAAGGGGAGCCGATAGGTGTCAGGGTTGATTAGTGGTAGAAAAGCGCAACTAGGACGGACAA
Grik1	ENSMUST00000072256	CGCGGTGGTGGTACGACATGAGGGTTGATTAGTGGTAGAAACAGCCGTCTCGTGCGAACAATCAAATATCAAAGGTTAGGTTGAGAATAGGAAGCGCAACTAGGACGGACAA
Grik1	ENSMUST00000072256	CGCGGTGGTGGTACGACATGAGGGTGGTTTAGTGTGTGTTTAATAGTGGTGACAATGAGCGTTCGGTTAGCAGGGTTGATTAGTGGTAGAAAAGCGCAACTAGGACGGACAA
Grin3a	ENSMUST00000076674	CGCGGTGGTGGTACGACATGAATAGGAAATGGTGGTAGTGTACAGAGGAGCTGTACTCTCACTTGGCTGGCAGGGATGTATTGAAGGAGGATAGCGCAACTAGGACGGACAA
Grin3a	ENSMUST00000076674	CGCGGTGGTGGTACGACATGAGGGATGTATTGAAGGAGGATGCTGGACCTGCAGGAAACTTAGAAGGTCCTATGTGGAGGGATTGAAGGATAAGCGCAACTAGGACGGACAA
Grin3a	ENSMUST00000076674	CGCGGTGGTGGTACGACATGAGGGATGTATTGAAGGAGGATTACAGTTGTGTTCTGAGTGGCTCCACGTACAGATGATGTAGTAGTAAGGGTAGCGCAACTAGGACGGACAA
Grin3a	ENSMUST00000076674	CGCGGTGGTGGTACGACATGAATAGGAAATGGTGGTAGTGTTCTGCTAACTGTTCCAGTAGATCAATGCAAATGTGGAGGGATTGAAGGATAAGCGCAACTAGGACGGACAA
Grin3a	ENSMUST00000076674	CGCGGTGGTGGTACGACATGAATAGGAAATGGTGGTAGTGTGGAACCCTGGTGTAGGGTGGGGATATGGAAAGATGATGTAGTAGTAAGGGTAGCGCAACTAGGACGGACAA
Grin3a	ENSMUST00000076674	CGCGGTGGTGGTACGACATGAGATGATGTAGTAGTAAGGGTCCTCTGTGTTCCCTTAAATAGCTAGCCTCTATGTGGAGGGATTGAAGGATAAGCGCAACTAGGACGGACAA
Grin3a	ENSMUST00000076674	CGCGGTGGTGGTACGACATGAATAGGAAATGGTGGTAGTGTACGGTGTGGCACACGCTCTGCAGAAAGGAGAGGGATGTATTGAAGGAGGATAGCGCAACTAGGACGGACAA
Grin3a	ENSMUST00000076674	CGCGGTGGTGGTACGACATGATGTGGAGGGATTGAAGGATACCAGGTTTACTCCTCCATTTAACTCCTTGCAGGGATGTATTGAAGGAGGATAGCGCAACTAGGACGGACAA
Grin3a	ENSMUST00000076674	CGCGGTGGTGGTACGACATGAGGGATGTATTGAAGGAGGATCTTGAGTGTTTCTTGAGCTTTCTTGCACTCAGATGATGTAGTAGTAAGGGTAGCGCAACTAGGACGGACAA
Grin3a	ENSMUST00000076674	CGCGGTGGTGGTACGACATGAATAGGAAATGGTGGTAGTGTGATTTGTTTTTGATTCGTGGTAGCAGCAGTATGTGGAGGGATTGAAGGATAAGCGCAACTAGGACGGACAA
Grin3a	ENSMUST00000076674	CGCGGTGGTGGTACGACATGAATAGGAAATGGTGGTAGTGTCACCCACTTATTTACTGGGGTGGCAGAGGAAGATGATGTAGTAGTAAGGGTAGCGCAACTAGGACGGACAA
Grin3a	ENSMUST00000076674	CGCGGTGGTGGTACGACATGATGTGGAGGGATTGAAGGATAGTAACTTGTTTGGGTGATGGAAGTGGGTTTAGATGATGTAGTAGTAAGGGTAGCGCAACTAGGACGGACAA
Grin3a	ENSMUST00000076674	CGCGGTGGTGGTACGACATGAATAGGAAATGGTGGTAGTGTTCAGAGTACCAGTGGCTGAGAAAGGAGAGCAGGGATGTATTGAAGGAGGATAGCGCAACTAGGACGGACAA
Grin3a	ENSMUST00000076674	CGCGGTGGTGGTACGACATGATGTGGAGGGATTGAAGGATATGGCTTGGAGTGTGGGACAGTTTGCCACATAGGGATGTATTGAAGGAGGATAGCGCAACTAGGACGGACAA
Grin3a	ENSMUST00000076674	CGCGGTGGTGGTACGACATGAGATGATGTAGTAGTAAGGGTAGATGGAAAAGACCAGAGGACATCTAGTCCAGGGATGTATTGAAGGAGGATAGCGCAACTAGGACGGACAA
Grin3a	ENSMUST00000076674	CGCGGTGGTGGTACGACATGAATAGGAAATGGTGGTAGTGTCTCAGTGGATTTTCTGGCTTGCTTTTTCAAATGTGGAGGGATTGAAGGATAAGCGCAACTAGGACGGACAA
Grin3a	ENSMUST00000076674	CGCGGTGGTGGTACGACATGAATAGGAAATGGTGGTAGTGTCCTGACTAACTCTAGGTTCCTACTGTTGGAAGATGATGTAGTAGTAAGGGTAGCGCAACTAGGACGGACAA
Grin3a	ENSMUST00000076674	CGCGGTGGTGGTACGACATGAGATGATGTAGTAGTAAGGGTACTCCATGGCATCCTGAACATAGTACTCAAATGTGGAGGGATTGAAGGATAAGCGCAACTAGGACGGACAA
Grin3a	ENSMUST00000076674	CGCGGTGGTGGTACGACATGAATAGGAAATGGTGGTAGTGTCCCTTTACTTTGATGGAACCACTGAGACCTAGGGATGTATTGAAGGAGGATAGCGCAACTAGGACGGACAA
Grin3a	ENSMUST00000076674	CGCGGTGGTGGTACGACATGAGGGATGTATTGAAGGAGGATTTCCTGCTTACGGCCAACTGCAGCTCCTGGATGTGGAGGGATTGAAGGATAAGCGCAACTAGGACGGACAA
Grin3a	ENSMUST00000076674	CGCGGTGGTGGTACGACATGAGGGATGTATTGAAGGAGGATCCTGTGTGAATTCTGAGCTCCCTTCATTATAGATGATGTAGTAGTAAGGGTAGCGCAACTAGGACGGACAA
Grin3a	ENSMUST00000076674	CGCGGTGGTGGTACGACATGATGTGGAGGGATTGAAGGATATTCCCTAGACGCGGCGAAGTGGTCACAGGAAATAGGAAATGGTGGTAGTGTAGCGCAACTAGGACGGACAA
Grin3a	ENSMUST00000076674	CGCGGTGGTGGTACGACATGAATAGGAAATGGTGGTAGTGTATCTTAGGCTGAGAACAGCACACTTCATTTAGATGATGTAGTAGTAAGGGTAGCGCAACTAGGACGGACAA
Grin3a	ENSMUST00000076674	CGCGGTGGTGGTACGACATGAGATGATGTAGTAGTAAGGGTCTTGGATCTGCTTCTCCAACTCGGAGAGTTATGTGGAGGGATTGAAGGATAAGCGCAACTAGGACGGACAA
Grin3a	ENSMUST00000076674	CGCGGTGGTGGTACGACATGAATAGGAAATGGTGGTAGTGTCTACCCAGGCGAGTCCACATTGGCTTTCCCAGGGATGTATTGAAGGAGGATAGCGCAACTAGGACGGACAA
Grin3a	ENSMUST00000076674	CGCGGTGGTGGTACGACATGATGTGGAGGGATTGAAGGATATTGTGGAGGACAGGTTAGCAGTGATGTTGAAGGGATGTATTGAAGGAGGATAGCGCAACTAGGACGGACAA
Grin3a	ENSMUST00000076674	CGCGGTGGTGGTACGACATGAGATGATGTAGTAGTAAGGGTTCAAGTGTTCTGATTACAACTTAGGGCACTAGGGATGTATTGAAGGAGGATAGCGCAACTAGGACGGACAA
Grin3a	ENSMUST00000076674	CGCGGTGGTGGTACGACATGAATAGGAAATGGTGGTAGTGTGAGTCCATGACAATCCTTCCCCCTTGCCAGATGTGGAGGGATTGAAGGATAAGCGCAACTAGGACGGACAA
Grin3a	ENSMUST00000076674	CGCGGTGGTGGTACGACATGAGATGATGTAGTAGTAAGGGTGTTGGACCTCTTTTCCACACGTTTTGTCTTAATAGGAAATGGTGGTAGTGTAGCGCAACTAGGACGGACAA
Grin3a	ENSMUST00000076674	CGCGGTGGTGGTACGACATGATGTGGAGGGATTGAAGGATAGCCATGTTGGCTGTTCCACTCAGGAGATCAAGATGATGTAGTAGTAAGGGTAGCGCAACTAGGACGGACAA
Grin3a	ENSMUST00000076674	CGCGGTGGTGGTACGACATGAATAGGAAATGGTGGTAGTGTCTGTACACTATGTGTTCACCAATGGTTGTCAGGGATGTATTGAAGGAGGATAGCGCAACTAGGACGGACAA
Grin3a	ENSMUST00000076674	CGCGGTGGTGGTACGACATGAGGGATGTATTGAAGGAGGATTGGGCATTCCAAGTTGCAGCCTAGCGGACGATGTGGAGGGATTGAAGGATAAGCGCAACTAGGACGGACAA
Grin3a	ENSMUST00000076674	CGCGGTGGTGGTACGACATGAGATGATGTAGTAGTAAGGGTACGGTCAGAAGCTTGCAGTCAGCATCTATTAGGGATGTATTGAAGGAGGATAGCGCAACTAGGACGGACAA
Grin3a	ENSMUST00000076674	CGCGGTGGTGGTACGACATGAATAGGAAATGGTGGTAGTGTCAGCATGTTCCTACTCAAGGTTAGTCAGGGATGTGGAGGGATTGAAGGATAAGCGCAACTAGGACGGACAA
Grin3a	ENSMUST00000076674	CGCGGTGGTGGTACGACATGAATAGGAAATGGTGGTAGTGTGCTTCTGGGATTCCTCAGACTAAAAGAGGTAGATGATGTAGTAGTAAGGGTAGCGCAACTAGGACGGACAA
Grin3a	ENSMUST00000076674	CGCGGTGGTGGTACGACATGATGTGGAGGGATTGAAGGATATTCTTCAGGTACTGCACTCCATCAGGGGTGAGATGATGTAGTAGTAAGGGTAGCGCAACTAGGACGGACAA
Grin3a	ENSMUST00000076674	CGCGGTGGTGGTACGACATGAGGGATGTATTGAAGGAGGATGAGCAAAACAGCCTGTTCACGCCATGCTCAAATAGGAAATGGTGGTAGTGTAGCGCAACTAGGACGGACAA
Grin3a	ENSMUST00000076674	CGCGGTGGTGGTACGACATGATGTGGAGGGATTGAAGGATATCCATCATTTCGCCCTGGCTCTGGGGGAAGAGGGATGTATTGAAGGAGGATAGCGCAACTAGGACGGACAA
Grin3a	ENSMUST00000076674	CGCGGTGGTGGTACGACATGAGGGATGTATTGAAGGAGGATTGGTTTTCACATCCATGCAGTTCATTGTGCAGATGATGTAGTAGTAAGGGTAGCGCAACTAGGACGGACAA
Grin3a	ENSMUST00000076674	CGCGGTGGTGGTACGACATGAATAGGAAATGGTGGTAGTGTAGGGTGGGAGATGGTGAAGCAGGGTAGACTATGTGGAGGGATTGAAGGATAAGCGCAACTAGGACGGACAA
Grin3a	ENSMUST00000076674	CGCGGTGGTGGTACGACATGAATAGGAAATGGTGGTAGTGTTGATAGACTCGAGGTGGAACTTGGAGTTATAGATGATGTAGTAGTAAGGGTAGCGCAACTAGGACGGACAA
Grin3a	ENSMUST00000076674	CGCGGTGGTGGTACGACATGATGTGGAGGGATTGAAGGATACCTAGACCGGATGTGCTTGGTGGCAGGAGTAGATGATGTAGTAGTAAGGGTAGCGCAACTAGGACGGACAA
Grin3a	ENSMUST00000076674	CGCGGTGGTGGTACGACATGAATAGGAAATGGTGGTAGTGTTGGTGGCTGTGGCTACAGCTCTTGCAACCAAGGGATGTATTGAAGGAGGATAGCGCAACTAGGACGGACAA
Grin3a	ENSMUST00000076674	CGCGGTGGTGGTACGACATGATGTGGAGGGATTGAAGGATAGAAAGCATTTTAAGCAGTGTTGACAGCAGTAGGGATGTATTGAAGGAGGATAGCGCAACTAGGACGGACAA
Grin3a	ENSMUST00000076674	CGCGGTGGTGGTACGACATGAGATGATGTAGTAGTAAGGGTCTCATTCTAACAGCCCTGTCCCTGGACATTAGGGATGTATTGAAGGAGGATAGCGCAACTAGGACGGACAA
Grin3a	ENSMUST00000076674	CGCGGTGGTGGTACGACATGAATAGGAAATGGTGGTAGTGTCCCATAGCAGCACTTCTTGAACTTGATTGGATGTGGAGGGATTGAAGGATAAGCGCAACTAGGACGGACAA
Grin3a	ENSMUST00000076674	CGCGGTGGTGGTACGACATGAGATGATGTAGTAGTAAGGGTCAGTCTTCCTGGCATAGCAACAAGCTAAAAAATAGGAAATGGTGGTAGTGTAGCGCAACTAGGACGGACAA
Grin3a	ENSMUST00000076674	CGCGGTGGTGGTACGACATGAGATGATGTAGTAGTAAGGGTCCGGTATTTGACATTTATGATGGTCTCTGGATGTGGAGGGATTGAAGGATAAGCGCAACTAGGACGGACAA
Grin3a	ENSMUST00000076674	CGCGGTGGTGGTACGACATGAGGGATGTATTGAAGGAGGATCTGAGAATGTAATAGGGCATGAGGATGCTGAATAGGAAATGGTGGTAGTGTAGCGCAACTAGGACGGACAA
Grin3a	ENSMUST00000076674	CGCGGTGGTGGTACGACATGATGTGGAGGGATTGAAGGATAGAGTTGTATCAAATCTGCAACACTGGATCAAGGGATGTATTGAAGGAGGATAGCGCAACTAGGACGGACAA
Grin3a	ENSMUST00000076674	CGCGGTGGTGGTACGACATGAGGGATGTATTGAAGGAGGATAAACTCAGGACGCAAAACAGTCTCCCTTAGAGATGATGTAGTAGTAAGGGTAGCGCAACTAGGACGGACAA
Grin3a	ENSMUST00000076674	CGCGGTGGTGGTACGACATGATGTGGAGGGATTGAAGGATACCTGCATCACGGAGTTCCGAGCTACATTGAAATAGGAAATGGTGGTAGTGTAGCGCAACTAGGACGGACAA
Grin3a	ENSMUST00000076674	CGCGGTGGTGGTACGACATGAGATGATGTAGTAGTAAGGGTATTGCCTTTCTGGCCCAGGGCTTTATTTTAAATAGGAAATGGTGGTAGTGTAGCGCAACTAGGACGGACAA
Grin3a	ENSMUST00000076674	CGCGGTGGTGGTACGACATGAGATGATGTAGTAGTAAGGGTGTGATATGTAGAGCCACGAAAATCCCCAGCATGTGGAGGGATTGAAGGATAAGCGCAACTAGGACGGACAA
Grin3a	ENSMUST00000076674	CGCGGTGGTGGTACGACATGAATAGGAAATGGTGGTAGTGTGGACCCAACACTGAGGAGTTACCTCAGTGAAGGGATGTATTGAAGGAGGATAGCGCAACTAGGACGGACAA
Grin3a	ENSMUST00000076674	CGCGGTGGTGGTACGACATGAGGGATGTATTGAAGGAGGATTGAGCCCTAAGGGCAGGCCTTCTGTCCTCAATGTGGAGGGATTGAAGGATAAGCGCAACTAGGACGGACAA
Grin3a	ENSMUST00000076674	CGCGGTGGTGGTACGACATGAGATGATGTAGTAGTAAGGGTACAAACCAGCTTACCCAATTCATGCTTGAAAGGGATGTATTGAAGGAGGATAGCGCAACTAGGACGGACAA
Grin3a	ENSMUST00000076674	CGCGGTGGTGGTACGACATGAATAGGAAATGGTGGTAGTGTAAAGGGTCACTGCTCCACGGTGAGCTTGGGATGTGGAGGGATTGAAGGATAAGCGCAACTAGGACGGACAA
Grin3a	ENSMUST00000076674	CGCGGTGGTGGTACGACATGAATAGGAAATGGTGGTAGTGTAAGCAGGGAGCTCTCTTCTCCTTGGAGGGAAGATGATGTAGTAGTAAGGGTAGCGCAACTAGGACGGACAA
Grin3a	ENSMUST00000076674	CGCGGTGGTGGTACGACATGAGATGATGTAGTAGTAAGGGTCCAACCAGCCCAGTCCAGTGACCATTTTTCATGTGGAGGGATTGAAGGATAAGCGCAACTAGGACGGACAA
Grin3a	ENSMUST00000076674	CGCGGTGGTGGTACGACATGAATAGGAAATGGTGGTAGTGTGCACTCCATTGTGCATTCCTTGTAGACATTAGGGATGTATTGAAGGAGGATAGCGCAACTAGGACGGACAA
Grin3a	ENSMUST00000076674	CGCGGTGGTGGTACGACATGAGGGATGTATTGAAGGAGGATCACTTGTCATGAAGCACATCCATAAACCCAATGTGGAGGGATTGAAGGATAAGCGCAACTAGGACGGACAA
Grin3a	ENSMUST00000076674	CGCGGTGGTGGTACGACATGAGATGATGTAGTAGTAAGGGTTTAGGGCTGTGGTGTGTCCTAGGGTGTTACAGGGATGTATTGAAGGAGGATAGCGCAACTAGGACGGACAA
Grin3a	ENSMUST00000076674	CGCGGTGGTGGTACGACATGATGTGGAGGGATTGAAGGATAAAGGTTGACAGGAGCCAGAGTTGTCTGGCAAATAGGAAATGGTGGTAGTGTAGCGCAACTAGGACGGACAA
Grin3a	ENSMUST00000076674	CGCGGTGGTGGTACGACATGAATAGGAAATGGTGGTAGTGTAAACAGGCTATCCAGTATGGAAGAGTCATTAGATGATGTAGTAGTAAGGGTAGCGCAACTAGGACGGACAA
Grin3a	ENSMUST00000076674	CGCGGTGGTGGTACGACATGATGTGGAGGGATTGAAGGATAAAGTTGTTTTCTGAGCTGACGATGGTGGATAGATGATGTAGTAGTAAGGGTAGCGCAACTAGGACGGACAA
Grin3a	ENSMUST00000076674	CGCGGTGGTGGTACGACATGAATAGGAAATGGTGGTAGTGTTCCGGTATAGGGTTTGTACAAATCTCATGAAGGGATGTATTGAAGGAGGATAGCGCAACTAGGACGGACAA
Grin3a	ENSMUST00000076674	CGCGGTGGTGGTACGACATGATGTGGAGGGATTGAAGGATAGCTCCTCCACATTCTGTGAGTCTCCTAAAAAGGGATGTATTGAAGGAGGATAGCGCAACTAGGACGGACAA
Grin3a	ENSMUST00000076674	CGCGGTGGTGGTACGACATGAGGGATGTATTGAAGGAGGATTTGTGGGTGTGCTGTTCCTAATGTTTTCCAAGATGATGTAGTAGTAAGGGTAGCGCAACTAGGACGGACAA
Grin3a	ENSMUST00000076674	CGCGGTGGTGGTACGACATGATGTGGAGGGATTGAAGGATAGCTTGCCGATCCCCTTAGACAGACTTTACTAATAGGAAATGGTGGTAGTGTAGCGCAACTAGGACGGACAA
Grin3a	ENSMUST00000076674	CGCGGTGGTGGTACGACATGAGATGATGTAGTAGTAAGGGTGCCTTCATCATCTACTTCTCTCGTGAAAACAATAGGAAATGGTGGTAGTGTAGCGCAACTAGGACGGACAA
Grin3a	ENSMUST00000076674	CGCGGTGGTGGTACGACATGAGATGATGTAGTAGTAAGGGTGCAAGTGGATGATTTCCTGATCCAATGAAAATGTGGAGGGATTGAAGGATAAGCGCAACTAGGACGGACAA
Grin3a	ENSMUST00000076674	CGCGGTGGTGGTACGACATGAGGGATGTATTGAAGGAGGATAAAGTGATGCCTAAACAAAGGGGAAGCTAGAATAGGAAATGGTGGTAGTGTAGCGCAACTAGGACGGACAA
Grin3a	ENSMUST00000076674	CGCGGTGGTGGTACGACATGATGTGGAGGGATTGAAGGATAATGTCCATGTACGGCAGGAGCATGGCTGTCAGGGATGTATTGAAGGAGGATAGCGCAACTAGGACGGACAA
Grin3a	ENSMUST00000076674	CGCGGTGGTGGTACGACATGAGGGATGTATTGAAGGAGGATGTCTAGACAGAGTTGTCCAGCAGGGCATAAAGATGATGTAGTAGTAAGGGTAGCGCAACTAGGACGGACAA
Grin3a	ENSMUST00000076674	CGCGGTGGTGGTACGACATGAATAGGAAATGGTGGTAGTGTTGAGGAGAAGGAGAAGACTTTGTTTCTGTTATGTGGAGGGATTGAAGGATAAGCGCAACTAGGACGGACAA
Grin3a	ENSMUST00000076674	CGCGGTGGTGGTACGACATGAATAGGAAATGGTGGTAGTGTGGACTCTCCCTTTCGTGAAATCTTTGTACAAGATGATGTAGTAGTAAGGGTAGCGCAACTAGGACGGACAA
Grin3a	ENSMUST00000076674	CGCGGTGGTGGTACGACATGATGTGGAGGGATTGAAGGATAATGTGCAGGACAGAACTGACCAAGTCCAGCAGATGATGTAGTAGTAAGGGTAGCGCAACTAGGACGGACAA
Grin3a	ENSMUST00000076674	CGCGGTGGTGGTACGACATGAATAGGAAATGGTGGTAGTGTTTCCATTCATACAGAGTGAGGAAGATGGCAAGGGATGTATTGAAGGAGGATAGCGCAACTAGGACGGACAA
Grin3a	ENSMUST00000076674	CGCGGTGGTGGTACGACATGATGTGGAGGGATTGAAGGATATGGGCAGGCAGGAGACTCTGATGGCCACTAAGGGATGTATTGAAGGAGGATAGCGCAACTAGGACGGACAA
Grin3a	ENSMUST00000076674	CGCGGTGGTGGTACGACATGAGATGATGTAGTAGTAAGGGTCATGACAGCAGCCAAGTTCGCTGTGTATGTAGGGATGTATTGAAGGAGGATAGCGCAACTAGGACGGACAA
Grin3a	ENSMUST00000076674	CGCGGTGGTGGTACGACATGATGTGGAGGGATTGAAGGATATTTCCACAGCGAACAGTAGGGCATCCCGCGAATAGGAAATGGTGGTAGTGTAGCGCAACTAGGACGGACAA
Grin3a	ENSMUST00000076674	CGCGGTGGTGGTACGACATGAATAGGAAATGGTGGTAGTGTTGGCCATCACTACTTCCAAAGACAGGTTGTAGATGATGTAGTAGTAAGGGTAGCGCAACTAGGACGGACAA
Grin3a	ENSMUST00000076674	CGCGGTGGTGGTACGACATGATGTGGAGGGATTGAAGGATAGCTGGTACATTGTACCTTCTCATGTACTCAAGATGATGTAGTAGTAAGGGTAGCGCAACTAGGACGGACAA
Grin3a	ENSMUST00000076674	CGCGGTGGTGGTACGACATGAGGGATGTATTGAAGGAGGATTGCTCCCCATGTCACAGCCAAACATCACCAAATAGGAAATGGTGGTAGTGTAGCGCAACTAGGACGGACAA
Grin3a	ENSMUST00000076674	CGCGGTGGTGGTACGACATGATGTGGAGGGATTGAAGGATACTAGCACTAGAATTCTGAGCCCACCTCTAGAGGGATGTATTGAAGGAGGATAGCGCAACTAGGACGGACAA
Grin3a	ENSMUST00000076674	CGCGGTGGTGGTACGACATGAGGGATGTATTGAAGGAGGATAAAAGAGCTTTACAAAGAGCCTCAAGGGCCAGATGATGTAGTAGTAAGGGTAGCGCAACTAGGACGGACAA
Grin3a	ENSMUST00000076674	CGCGGTGGTGGTACGACATGATGTGGAGGGATTGAAGGATATCGGCCTTGCAGGCTGAACAGGTAACCAGGAATAGGAAATGGTGGTAGTGTAGCGCAACTAGGACGGACAA
Grin3a	ENSMUST00000076674	CGCGGTGGTGGTACGACATGAGATGATGTAGTAGTAAGGGTGGCCTTGCTGCTTTCTCCTTTATAGAAGGCAATAGGAAATGGTGGTAGTGTAGCGCAACTAGGACGGACAA
Grin3a	ENSMUST00000076674	CGCGGTGGTGGTACGACATGAGATGATGTAGTAGTAAGGGTACAGTGACATCAGCATCAGAACTTAGTGAAATGTGGAGGGATTGAAGGATAAGCGCAACTAGGACGGACAA
Grin3a	ENSMUST00000076674	CGCGGTGGTGGTACGACATGAGGGATGTATTGAAGGAGGATGTGCTTACTGTGCCAGGCCCCCTTGGAGAAAATAGGAAATGGTGGTAGTGTAGCGCAACTAGGACGGACAA
Grin3a	ENSMUST00000076674	CGCGGTGGTGGTACGACATGATGTGGAGGGATTGAAGGATAAACTCGTGGCGCACTATGCTGAGCACTGGGAGGGATGTATTGAAGGAGGATAGCGCAACTAGGACGGACAA
Grm1	ENSMUST00000044306	CGCGGTGGTGGTACGACATGAGGGTTGATTAGTGGTAGAAAATTGGTCTCAGGTCAGAGGACTGCAGCCGCAGGAGTAGTTGGTTGTTAGGAAGCGCAACTAGGACGGACAA
Grm1	ENSMUST00000044306	CGCGGTGGTGGTACGACATGAGAGGGTTTGTAAGGTGAATACAGCCGCATCTTTTTTCCTTTCCTTTCCTTAGGGTTGATTAGTGGTAGAAAAGCGCAACTAGGACGGACAA
Grm1	ENSMUST00000044306	CGCGGTGGTGGTACGACATGATGTGGTTTGGAGATGATAGAGCTTCGACATGAAGGAAGCAAATTAAAGTGAGGGTTGATTAGTGGTAGAAAAGCGCAACTAGGACGGACAA
Grm1	ENSMUST00000044306	CGCGGTGGTGGTACGACATGAGAGGGTTTGTAAGGTGAATACGCAGAAGCCGATCAAAGCTCTTCTCGCCAAGGAGTAGTTGGTTGTTAGGAAGCGCAACTAGGACGGACAA
Grm1	ENSMUST00000044306	CGCGGTGGTGGTACGACATGAGGAGTAGTTGGTTGTTAGGAAAGAAAAGGCGATGGCTATGATGGATTCTAATGTGGTTTGGAGATGATAGAAGCGCAACTAGGACGGACAA
Grm1	ENSMUST00000044306	CGCGGTGGTGGTACGACATGATGTGGTTTGGAGATGATAGAGCACGACTGAGCAAACGAAGAGATTATTTTAGAGGGTTTGTAAGGTGAATAAGCGCAACTAGGACGGACAA
Grm1	ENSMUST00000044306	CGCGGTGGTGGTACGACATGAGGAGTAGTTGGTTGTTAGGAACATCAGAGGTGGTGAAGGCACTGCGGACAAGGGTTGATTAGTGGTAGAAAAGCGCAACTAGGACGGACAA
Grm1	ENSMUST00000044306	CGCGGTGGTGGTACGACATGAGAGGGTTTGTAAGGTGAATATCTCGCTGCTGTCATCATCGTCGTCCTCCCAGGGTTGATTAGTGGTAGAAAAGCGCAACTAGGACGGACAA
Grm1	ENSMUST00000044306	CGCGGTGGTGGTACGACATGATGTGGTTTGGAGATGATAGAGCATTGCTGTAGATTTTGTCCGAGTGTGCGAGGGTTGATTAGTGGTAGAAAAGCGCAACTAGGACGGACAA
Grm1	ENSMUST00000044306	CGCGGTGGTGGTACGACATGAGGAGTAGTTGGTTGTTAGGACACTGAGTCATCTTTGTTGTGTGTTTTGGTAGAGGGTTTGTAAGGTGAATAAGCGCAACTAGGACGGACAA
Grm1	ENSMUST00000044306	CGCGGTGGTGGTACGACATGAGGAGTAGTTGGTTGTTAGGAACACAAGAAACACAACTCTGACATAGGAGTATGTGGTTTGGAGATGATAGAAGCGCAACTAGGACGGACAA
Grm1	ENSMUST00000044306	CGCGGTGGTGGTACGACATGATGTGGTTTGGAGATGATAGAAATCTCGGAAAGGAGAAGGGGGCGTCAGGGAGAGGGTTTGTAAGGTGAATAAGCGCAACTAGGACGGACAA
Grm1	ENSMUST00000044306	CGCGGTGGTGGTACGACATGAGGAGTAGTTGGTTGTTAGGATTGGCACAGTGCAAGTGAGTTCACAAACGGAGGGTTGATTAGTGGTAGAAAAGCGCAACTAGGACGGACAA
Grm1	ENSMUST00000044306	CGCGGTGGTGGTACGACATGAGGGTTGATTAGTGGTAGAAAGTCCGTTGTAACCCACAGGTGCCACTACACAGAGGGTTTGTAAGGTGAATAAGCGCAACTAGGACGGACAA
Grm1	ENSMUST00000044306	CGCGGTGGTGGTACGACATGAGGGTTGATTAGTGGTAGAAAGGCAGCTAGATTGACATTAAATGGCACAAAATGTGGTTTGGAGATGATAGAAGCGCAACTAGGACGGACAA
Grm1	ENSMUST00000044306	CGCGGTGGTGGTACGACATGAGAGGGTTTGTAAGGTGAATATCTTTTGGGTTAGAAAAGGCAGGGTCAAGAAGGAGTAGTTGGTTGTTAGGAAGCGCAACTAGGACGGACAA
Grm1	ENSMUST00000044306	CGCGGTGGTGGTACGACATGAGGAGTAGTTGGTTGTTAGGAAGAGTCACAGTCCTGGCCGGGACCACTGTTATGTGGTTTGGAGATGATAGAAGCGCAACTAGGACGGACAA
Grm1	ENSMUST00000044306	CGCGGTGGTGGTACGACATGATGTGGTTTGGAGATGATAGACTTCTCATCTCGGATGGAAATCAGGGAGTCAGAGGGTTTGTAAGGTGAATAAGCGCAACTAGGACGGACAA
Grm1	ENSMUST00000044306	CGCGGTGGTGGTACGACATGAGGGTTGATTAGTGGTAGAAATCAGACACTGGGGAACTGGGCACTGAGCTGAGGAGTAGTTGGTTGTTAGGAAGCGCAACTAGGACGGACAA
Grm1	ENSMUST00000044306	CGCGGTGGTGGTACGACATGAGGGTTGATTAGTGGTAGAAACTCAGCACAGACAAGGTCTGAGATGGGAACAGAGGGTTTGTAAGGTGAATAAGCGCAACTAGGACGGACAA
Grm1	ENSMUST00000044306	CGCGGTGGTGGTACGACATGATGTGGTTTGGAGATGATAGATTGGGCGCCTGTCTTCCACCTGGTTCAGACAGGGTTGATTAGTGGTAGAAAAGCGCAACTAGGACGGACAA
Grm1	ENSMUST00000044306	CGCGGTGGTGGTACGACATGAGAGGGTTTGTAAGGTGAATAATCGTCTCGCTTCTCTCTTTACTCCCCATAAGGAGTAGTTGGTTGTTAGGAAGCGCAACTAGGACGGACAA
Grm1	ENSMUST00000044306	CGCGGTGGTGGTACGACATGATGTGGTTTGGAGATGATAGACTTCTTGCTGCCAGCCAGGATGCGTGCAATAGGAGTAGTTGGTTGTTAGGAAGCGCAACTAGGACGGACAA
Grm1	ENSMUST00000044306	CGCGGTGGTGGTACGACATGAGAGGGTTTGTAAGGTGAATACATTGCCTCATCTATTCTTGCCAAACAACAATGTGGTTTGGAGATGATAGAAGCGCAACTAGGACGGACAA
Grm1	ENSMUST00000044306	CGCGGTGGTGGTACGACATGAGGAGTAGTTGGTTGTTAGGATTTATGATTCAGCTGGCGCCATGGCAGGGCAGGGTTGATTAGTGGTAGAAAAGCGCAACTAGGACGGACAA
Grm1	ENSMUST00000044306	CGCGGTGGTGGTACGACATGAGAGGGTTTGTAAGGTGAATATTCCCTTCTGTGTGGACTGCAGAGACATAGAGGGTTGATTAGTGGTAGAAAAGCGCAACTAGGACGGACAA
Grm1	ENSMUST00000044306	CGCGGTGGTGGTACGACATGATGTGGTTTGGAGATGATAGAATCTTGGGAGTGAACATGCAGCCCAGGGCCAGGGTTGATTAGTGGTAGAAAAGCGCAACTAGGACGGACAA
Grm1	ENSMUST00000044306	CGCGGTGGTGGTACGACATGAGAGGGTTTGTAAGGTGAATACTGCCGTCAATGGGCTTCATGGCATCACAAAGGAGTAGTTGGTTGTTAGGAAGCGCAACTAGGACGGACAA
Grm1	ENSMUST00000044306	CGCGGTGGTGGTACGACATGATGTGGTTTGGAGATGATAGAGAAGGTGTTCATCAAATGTCTCAGACCAAAAGGAGTAGTTGGTTGTTAGGAAGCGCAACTAGGACGGACAA
Grm1	ENSMUST00000044306	CGCGGTGGTGGTACGACATGAGAGGGTTTGTAAGGTGAATAGTCACATTTGGAGGGGTGCAGAGCACTGACATGTGGTTTGGAGATGATAGAAGCGCAACTAGGACGGACAA
Grm1	ENSMUST00000044306	CGCGGTGGTGGTACGACATGAGGAGTAGTTGGTTGTTAGGACATCAGACCACAGATCCAACCTCCAGAGAGAGGGTTGATTAGTGGTAGAAAAGCGCAACTAGGACGGACAA
Grm1	ENSMUST00000044306	CGCGGTGGTGGTACGACATGAGAGGGTTTGTAAGGTGAATAAGAGCTCTCTACTGGAGGATTTGACCACAGAGGGTTGATTAGTGGTAGAAAAGCGCAACTAGGACGGACAA
Grm1	ENSMUST00000044306	CGCGGTGGTGGTACGACATGAGGGTTGATTAGTGGTAGAAACTCACTGCCCAGAGTGATGTTGGGCAGGAGATGTGGTTTGGAGATGATAGAAGCGCAACTAGGACGGACAA
Grm1	ENSMUST00000044306	CGCGGTGGTGGTACGACATGAGGAGTAGTTGGTTGTTAGGACAGACCTCCTCTCCAGACACTCCAACAAAAAGAGGGTTTGTAAGGTGAATAAGCGCAACTAGGACGGACAA
Grm1	ENSMUST00000044306	CGCGGTGGTGGTACGACATGATGTGGTTTGGAGATGATAGAAATCCTCAGGCGTCAGCTTGCTGGCTGCAGAGGAGTAGTTGGTTGTTAGGAAGCGCAACTAGGACGGACAA
Grm1	ENSMUST00000044306	CGCGGTGGTGGTACGACATGATGTGGTTTGGAGATGATAGAATGGACTGAGAAGAGGGCTCCGATGATGACAGAGGGTTTGTAAGGTGAATAAGCGCAACTAGGACGGACAA
Grm1	ENSMUST00000044306	CGCGGTGGTGGTACGACATGAGGAGTAGTTGGTTGTTAGGAAGGGGTGTTCTTCCAGAAAATCAAGTCGCGAGGGTTGATTAGTGGTAGAAAAGCGCAACTAGGACGGACAA
Grm1	ENSMUST00000044306	CGCGGTGGTGGTACGACATGAGGGTTGATTAGTGGTAGAAATGAGTGAGAACTCTCCCACGACGCCAAGGCAGAGGGTTTGTAAGGTGAATAAGCGCAACTAGGACGGACAA
Grm1	ENSMUST00000044306	CGCGGTGGTGGTACGACATGAGGGTTGATTAGTGGTAGAAAGAATTTCTTGGATAAAGCAGGCTGGCCTCAATGTGGTTTGGAGATGATAGAAGCGCAACTAGGACGGACAA
Grm1	ENSMUST00000044306	CGCGGTGGTGGTACGACATGAGGAGTAGTTGGTTGTTAGGATCTGATGAACTCAATGCTCTGTTCCAGAGCAGAGGGTTTGTAAGGTGAATAAGCGCAACTAGGACGGACAA
Grm1	ENSMUST00000044306	CGCGGTGGTGGTACGACATGAGGAGTAGTTGGTTGTTAGGAGAGCCTTGGTAACTTTTAGTGAGGGGTTTAATGTGGTTTGGAGATGATAGAAGCGCAACTAGGACGGACAA
Grm1	ENSMUST00000044306	CGCGGTGGTGGTACGACATGAGAGGGTTTGTAAGGTGAATAGTCCAGTTGTACCGCTTGACGATATCAAGCATGTGGTTTGGAGATGATAGAAGCGCAACTAGGACGGACAA
Grm1	ENSMUST00000044306	CGCGGTGGTGGTACGACATGAGGAGTAGTTGGTTGTTAGGACCAGGTTGCTGGTATTGCAGATAAGATAGAAGGGTTGATTAGTGGTAGAAAAGCGCAACTAGGACGGACAA
Grm1	ENSMUST00000044306	CGCGGTGGTGGTACGACATGAGGGTTGATTAGTGGTAGAAACCCTGCCCCAGGCTTCTTTCTCCGGAAAATAGAGGGTTTGTAAGGTGAATAAGCGCAACTAGGACGGACAA
Grm1	ENSMUST00000044306	CGCGGTGGTGGTACGACATGAGGGTTGATTAGTGGTAGAAAGGAGGCTATGATCACTTGGGCCCAAGCGCTATGTGGTTTGGAGATGATAGAAGCGCAACTAGGACGGACAA
Grm1	ENSMUST00000044306	CGCGGTGGTGGTACGACATGAGAGGGTTTGTAAGGTGAATATTGAAAGCATCCATTCCACTCTCGCCGTAAAGGAGTAGTTGGTTGTTAGGAAGCGCAACTAGGACGGACAA
Grm1	ENSMUST00000044306	CGCGGTGGTGGTACGACATGAGGAGTAGTTGGTTGTTAGGACAGCTGCAGGGGCAACATCTGCAGGTGTTGATGTGGTTTGGAGATGATAGAAGCGCAACTAGGACGGACAA
Grm1	ENSMUST00000044306	CGCGGTGGTGGTACGACATGAGAGGGTTTGTAAGGTGAATAAGCAGGGGAAGGATGAATTCTTTCACAGGTATGTGGTTTGGAGATGATAGAAGCGCAACTAGGACGGACAA
Grm1	ENSMUST00000044306	CGCGGTGGTGGTACGACATGAGGAGTAGTTGGTTGTTAGGATTCCTCTCGGGTTTGGCAATAATGATGTACAGGGTTGATTAGTGGTAGAAAAGCGCAACTAGGACGGACAA
Grm1	ENSMUST00000044306	CGCGGTGGTGGTACGACATGAGGGTTGATTAGTGGTAGAAAATCAGGTGTGCAATGAGCGGCGCGTTAGTGAGAGGGTTTGTAAGGTGAATAAGCGCAACTAGGACGGACAA
Grm1	ENSMUST00000044306	CGCGGTGGTGGTACGACATGAGGGTTGATTAGTGGTAGAAATCATTTCCATAGCACATGGGAGAAACAGCGATGTGGTTTGGAGATGATAGAAGCGCAACTAGGACGGACAA
Grm1	ENSMUST00000044306	CGCGGTGGTGGTACGACATGAGGAGTAGTTGGTTGTTAGGACATCTCTGTCTGCCCATCCATCACTTCCAAAGAGGGTTTGTAAGGTGAATAAGCGCAACTAGGACGGACAA
Grm1	ENSMUST00000044306	CGCGGTGGTGGTACGACATGATGTGGTTTGGAGATGATAGAATGCAAAAGGTTACTGTGCCTTTATCCCGGAGGAGTAGTTGGTTGTTAGGAAGCGCAACTAGGACGGACAA
Grm1	ENSMUST00000044306	CGCGGTGGTGGTACGACATGAGAGGGTTTGTAAGGTGAATACCATTCCGCTTTTGTTCATCTGGATTTTGTATGTGGTTTGGAGATGATAGAAGCGCAACTAGGACGGACAA
Grm1	ENSMUST00000044306	CGCGGTGGTGGTACGACATGAGGGTTGATTAGTGGTAGAAACACCGGGTCCGCATTAATCTTATCTAATGTAGGAGTAGTTGGTTGTTAGGAAGCGCAACTAGGACGGACAA
Grm1	ENSMUST00000044306	CGCGGTGGTGGTACGACATGAGAGGGTTTGTAAGGTGAATAGAGACTGCAGCTTTATTGTGATTCCCCCATAGGGTTGATTAGTGGTAGAAAAGCGCAACTAGGACGGACAA
Grm1	ENSMUST00000044306	CGCGGTGGTGGTACGACATGATGTGGTTTGGAGATGATAGAGCAACTAAAGGCTGGCACTGGATCACAGCAAGGGTTGATTAGTGGTAGAAAAGCGCAACTAGGACGGACAA
Grm1	ENSMUST00000044306	CGCGGTGGTGGTACGACATGAGAGGGTTTGTAAGGTGAATATCTACACATTTCTGAAAGGGTTGACACTCCAGGAGTAGTTGGTTGTTAGGAAGCGCAACTAGGACGGACAA
Grm1	ENSMUST00000044306	CGCGGTGGTGGTACGACATGATGTGGTTTGGAGATGATAGATGGGTCTTCCTTAGTCCAGGAGTCTGCAGGAGGAGTAGTTGGTTGTTAGGAAGCGCAACTAGGACGGACAA
Grm1	ENSMUST00000044306	CGCGGTGGTGGTACGACATGATGTGGTTTGGAGATGATAGACACACGTTACAGTGAAGATATTTTGCCCTTAGAGGGTTTGTAAGGTGAATAAGCGCAACTAGGACGGACAA
Grm1	ENSMUST00000044306	CGCGGTGGTGGTACGACATGAGGGTTGATTAGTGGTAGAAACCGTGAAACTCAAGTATCTGTGGAAAAACTAGGAGTAGTTGGTTGTTAGGAAGCGCAACTAGGACGGACAA
Grm1	ENSMUST00000044306	CGCGGTGGTGGTACGACATGAGGGTTGATTAGTGGTAGAAAACTCATCTTGCACAAACTCATTCTCTTTGCAGAGGGTTTGTAAGGTGAATAAGCGCAACTAGGACGGACAA
Grm1	ENSMUST00000044306	CGCGGTGGTGGTACGACATGATGTGGTTTGGAGATGATAGATGGCTTCCACCTCATAGCCTTCGATGACTTAGGGTTGATTAGTGGTAGAAAAGCGCAACTAGGACGGACAA
Grm1	ENSMUST00000044306	CGCGGTGGTGGTACGACATGAGGAGTAGTTGGTTGTTAGGAGCTCAGACTTTCATTTTCCTAAACACAGGGAGAGGGTTTGTAAGGTGAATAAGCGCAACTAGGACGGACAA
Grm1	ENSMUST00000044306	CGCGGTGGTGGTACGACATGAGGAGTAGTTGGTTGTTAGGATTGGTCTTCACGTGCACAGAGAGGCGCTGCATGTGGTTTGGAGATGATAGAAGCGCAACTAGGACGGACAA
Grm1	ENSMUST00000044306	CGCGGTGGTGGTACGACATGAGAGGGTTTGTAAGGTGAATAAAGCAGACCACAACCCTGGCCTTGGGAAGCATGTGGTTTGGAGATGATAGAAGCGCAACTAGGACGGACAA
Grm1	ENSMUST00000044306	CGCGGTGGTGGTACGACATGAGGGTTGATTAGTGGTAGAAAGCGCTGGAGGTAGCAGGATGTGGTAGTAGGAGGAGTAGTTGGTTGTTAGGAAGCGCAACTAGGACGGACAA
Grm1	ENSMUST00000044306	CGCGGTGGTGGTACGACATGAGAGGGTTTGTAAGGTGAATATCTTCCTCCACGTTGTAAAGGGTCTTGGTGAGGGTTGATTAGTGGTAGAAAAGCGCAACTAGGACGGACAA
Grm1	ENSMUST00000044306	CGCGGTGGTGGTACGACATGAGGGTTGATTAGTGGTAGAAAGGTACAGGGTATGTATGTGTACATCTCCAAATGTGGTTTGGAGATGATAGAAGCGCAACTAGGACGGACAA
Grm1	ENSMUST00000044306	CGCGGTGGTGGTACGACATGAGGAGTAGTTGGTTGTTAGGAAACTTACAAAGCTCCACCTGCCTCTGCCTCAGAGGGTTTGTAAGGTGAATAAGCGCAACTAGGACGGACAA
Grm1	ENSMUST00000044306	CGCGGTGGTGGTACGACATGAGGAGTAGTTGGTTGTTAGGATTCCGGTACCTTTTCGGCTGGAGGCTGGTGATGTGGTTTGGAGATGATAGAAGCGCAACTAGGACGGACAA
Grm1	ENSMUST00000044306	CGCGGTGGTGGTACGACATGATGTGGTTTGGAGATGATAGAAGGCCCACGTAGCCAGGACATAGAGCATGGAGAGGGTTTGTAAGGTGAATAAGCGCAACTAGGACGGACAA
Grm1	ENSMUST00000044306	CGCGGTGGTGGTACGACATGAGGAGTAGTTGGTTGTTAGGAGCCTCTGTGTACTGCAGATTCATAATGTCAAGGGTTGATTAGTGGTAGAAAAGCGCAACTAGGACGGACAA
Grm1	ENSMUST00000044306	CGCGGTGGTGGTACGACATGAGGGTTGATTAGTGGTAGAAAAGAGGTGTCCAGGTAGGCGACACTGGAAGCAGAGGGTTTGTAAGGTGAATAAGCGCAACTAGGACGGACAA
Grm1	ENSMUST00000044306	CGCGGTGGTGGTACGACATGAGGGTTGATTAGTGGTAGAAAAGTTGGCATCTTCCCTCTCCCTCTTTAAGGATGTGGTTTGGAGATGATAGAAGCGCAACTAGGACGGACAA
Grm1	ENSMUST00000044306	CGCGGTGGTGGTACGACATGAGAGGGTTTGTAAGGTGAATAATGCAGAGTCCTTCCTGGGCAGCCAACTCTAGGAGTAGTTGGTTGTTAGGAAGCGCAACTAGGACGGACAA
Grm1	ENSMUST00000044306	CGCGGTGGTGGTACGACATGAGGAGTAGTTGGTTGTTAGGAACCACCCCAGGTCACAGGCTCTGCAGGTAAATGTGGTTTGGAGATGATAGAAGCGCAACTAGGACGGACAA
Grm1	ENSMUST00000044306	CGCGGTGGTGGTACGACATGATGTGGTTTGGAGATGATAGACACAGAAGAGTGCCAGCAGGAGTCCCGGATAGAGGGTTTGTAAGGTGAATAAGCGCAACTAGGACGGACAA
Grm1	ENSMUST00000044306	CGCGGTGGTGGTACGACATGAGGGTTGATTAGTGGTAGAAAGAGGATTTGATGAGGAAATCCAGGAGCTTCAGGAGTAGTTGGTTGTTAGGAAGCGCAACTAGGACGGACAA
Grm1	ENSMUST00000044306	CGCGGTGGTGGTACGACATGAGGGTTGATTAGTGGTAGAAACCCCCTTACTACAGAGTGGAAGAGCTTTGCAGAGGGTTTGTAAGGTGAATAAGCGCAACTAGGACGGACAA
Grm1	ENSMUST00000044306	CGCGGTGGTGGTACGACATGATGTGGTTTGGAGATGATAGAACAAGTATGGAATCTGTGAAGAAGCTGGTAAGGGTTGATTAGTGGTAGAAAAGCGCAACTAGGACGGACAA
Grm1	ENSMUST00000044306	CGCGGTGGTGGTACGACATGAGAGGGTTTGTAAGGTGAATACTGTCCTGGACATAATTTTCTTCCAAGCTTAGGAGTAGTTGGTTGTTAGGAAGCGCAACTAGGACGGACAA
Grm1	ENSMUST00000044306	CGCGGTGGTGGTACGACATGAGGAGTAGTTGGTTGTTAGGATAGATGGCGTTGATGACAAATCCCATTTTGATGTGGTTTGGAGATGATAGAAGCGCAACTAGGACGGACAA
Grm1	ENSMUST00000044306	CGCGGTGGTGGTACGACATGAGAGGGTTTGTAAGGTGAATACCACAATAATGAAGGATGCATGTAAGTGCTATGTGGTTTGGAGATGATAGAAGCGCAACTAGGACGGACAA
Grm1	ENSMUST00000044306	CGCGGTGGTGGTACGACATGAGGAGTAGTTGGTTGTTAGGATGGAATAACTGGATTACATGTCTGTGGCTAAGGGTTGATTAGTGGTAGAAAAGCGCAACTAGGACGGACAA
Grm1	ENSMUST00000044306	CGCGGTGGTGGTACGACATGAGGGTTGATTAGTGGTAGAAATTCCCTGCAGACTGTGGTCCTCCATCCCACAGAGGGTTTGTAAGGTGAATAAGCGCAACTAGGACGGACAA
Grm1	ENSMUST00000044306	CGCGGTGGTGGTACGACATGAGGGTTGATTAGTGGTAGAAACTGTTTCTTCACAGTGAAAACACAGAAGCTATGTGGTTTGGAGATGATAGAAGCGCAACTAGGACGGACAA
Grm1	ENSMUST00000044306	CGCGGTGGTGGTACGACATGAGAGGGTTTGTAAGGTGAATATTGGCATCTCTGGCTTCTCCACGCATACTCAGGAGTAGTTGGTTGTTAGGAAGCGCAACTAGGACGGACAA
Grm1	ENSMUST00000044306	CGCGGTGGTGGTACGACATGATGTGGTTTGGAGATGATAGAAAGCTTCTCAGTCTCCACCACCGCCCCTCTAGGAGTAGTTGGTTGTTAGGAAGCGCAACTAGGACGGACAA
Grm1	ENSMUST00000044306	CGCGGTGGTGGTACGACATGAGAGGGTTTGTAAGGTGAATAACAAAAGCCAGCCAGATGATGCAGGTGGTGATGTGGTTTGGAGATGATAGAAGCGCAACTAGGACGGACAA
Grm1	ENSMUST00000044306	CGCGGTGGTGGTACGACATGAGGGTTGATTAGTGGTAGAAAGCACTTCTGATGAAGCTCATTTTGGAGATGAGGAGTAGTTGGTTGTTAGGAAGCGCAACTAGGACGGACAA
Grm1	ENSMUST00000044306	CGCGGTGGTGGTACGACATGAGAGGGTTTGTAAGGTGAATAGTGGAACATGGCCTCCACTCTCTGGATACCAGGGTTGATTAGTGGTAGAAAAGCGCAACTAGGACGGACAA
Grm8	ENSMUST00000115323	CGCGGTGGTGGTACGACATGAGGGAGAATGAGGTGTAATGTCTCCAACTTGATGATGGGAATCCTCTGGCAAATAGGAAATGGTGGTAGTGTAGCGCAACTAGGACGGACAA
Grm8	ENSMUST00000115323	CGCGGTGGTGGTACGACATGAGGGTGGTTTAGTGTGTGTTTGACACCAGAAATCTTGTCGGGCTTGGTGAAAATAGGAAATGGTGGTAGTGTAGCGCAACTAGGACGGACAA
Grm8	ENSMUST00000115323	CGCGGTGGTGGTACGACATGAAGTGTGGGATTGATGAGATATAACCCAGTAGCTCTTTCCCATCGATGGTAAATAGGAAATGGTGGTAGTGTAGCGCAACTAGGACGGACAA
Grm8	ENSMUST00000115323	CGCGGTGGTGGTACGACATGAGGGTGGTTTAGTGTGTGTTTCCTTGAGATCTGAGTGAAGGCCTCAACACCAGGGAGAATGAGGTGTAATGTAGCGCAACTAGGACGGACAA
Grm8	ENSMUST00000115323	CGCGGTGGTGGTACGACATGAGGGAGAATGAGGTGTAATGTCCTCAAGTCTGTGGATGCCCTTTTCCTTCTAAGTGTGGGATTGATGAGATAAGCGCAACTAGGACGGACAA
Grm8	ENSMUST00000115323	CGCGGTGGTGGTACGACATGAGGGTGGTTTAGTGTGTGTTTGGGGTCCTTATTAATCTGGTCGATTGCATAAAGTGTGGGATTGATGAGATAAGCGCAACTAGGACGGACAA
Grm8	ENSMUST00000115323	CGCGGTGGTGGTACGACATGAGGGAGAATGAGGTGTAATGTGGAAGAAACAAGGGCAAGAGGTTGAGCGCTAATAGGAAATGGTGGTAGTGTAGCGCAACTAGGACGGACAA
Grm8	ENSMUST00000115323	CGCGGTGGTGGTACGACATGAGGGTGGTTTAGTGTGTGTTTCACGAAGGTTAGTGACTGCTCCAAAGCATAAATAGGAAATGGTGGTAGTGTAGCGCAACTAGGACGGACAA
Grm8	ENSMUST00000115323	CGCGGTGGTGGTACGACATGAATAGGAAATGGTGGTAGTGTGGAACAGGAGTTCTCACAATCACAGAAAAAAAGTGTGGGATTGATGAGATAAGCGCAACTAGGACGGACAA
Grm8	ENSMUST00000115323	CGCGGTGGTGGTACGACATGAGGGTGGTTTAGTGTGTGTTTTCACATCTCCAAAGCTTGGGAATTCCAAGCAGGGAGAATGAGGTGTAATGTAGCGCAACTAGGACGGACAA
Grm8	ENSMUST00000115323	CGCGGTGGTGGTACGACATGAAGTGTGGGATTGATGAGATACGTAAGATGAATCCCGTGCAATTCGCTCCAAGGGAGAATGAGGTGTAATGTAGCGCAACTAGGACGGACAA
Grm8	ENSMUST00000115323	CGCGGTGGTGGTACGACATGAGGGTGGTTTAGTGTGTGTTTGCCATCTCCCTGTTCAGATTGAATGATTACAAGTGTGGGATTGATGAGATAAGCGCAACTAGGACGGACAA
Grm8	ENSMUST00000115323	CGCGGTGGTGGTACGACATGAGGGAGAATGAGGTGTAATGTGTGCCGCAATCATCAAAAAAGTGATTGAGTAATAGGAAATGGTGGTAGTGTAGCGCAACTAGGACGGACAA
Grm8	ENSMUST00000115323	CGCGGTGGTGGTACGACATGAGGGTGGTTTAGTGTGTGTTTACTCTCTCCATAGTTCCCCTCGGAAGCCAGAATAGGAAATGGTGGTAGTGTAGCGCAACTAGGACGGACAA
Grm8	ENSMUST00000115323	CGCGGTGGTGGTACGACATGAATAGGAAATGGTGGTAGTGTGGGCATATAGAGCATTCCCAGAGACACTGAAAGTGTGGGATTGATGAGATAAGCGCAACTAGGACGGACAA
Grm8	ENSMUST00000115323	CGCGGTGGTGGTACGACATGAGGGTGGTTTAGTGTGTGTTTAGGTCCAGGAGGTCACTCAGGCCAGGCAATAGGGAGAATGAGGTGTAATGTAGCGCAACTAGGACGGACAA
Grm8	ENSMUST00000115323	CGCGGTGGTGGTACGACATGAGGGAGAATGAGGTGTAATGTGGTGTCCCTGGAACATGTGTCAAGGATCCGAAGTGTGGGATTGATGAGATAAGCGCAACTAGGACGGACAA
Grm8	ENSMUST00000115323	CGCGGTGGTGGTACGACATGAGGGTGGTTTAGTGTGTGTTTGATCCAGTGTTCGCTGTTCTCCATAGTCAAAAGTGTGGGATTGATGAGATAAGCGCAACTAGGACGGACAA
Grm8	ENSMUST00000115323	CGCGGTGGTGGTACGACATGAATAGGAAATGGTGGTAGTGTAAAATTGTCACAGCTCCTTCGGCGATCTCCAGGGAGAATGAGGTGTAATGTAGCGCAACTAGGACGGACAA
Grm8	ENSMUST00000115323	CGCGGTGGTGGTACGACATGAATAGGAAATGGTGGTAGTGTCAAAGGGCAGAGTTCACAGGAGAGTTCGTCAGGGTGGTTTAGTGTGTGTTTAGCGCAACTAGGACGGACAA
Grm8	ENSMUST00000115323	CGCGGTGGTGGTACGACATGAAGTGTGGGATTGATGAGATATAAGCTCCCTCTATTCCGCACCTCTTCACTAATAGGAAATGGTGGTAGTGTAGCGCAACTAGGACGGACAA
Grm8	ENSMUST00000115323	CGCGGTGGTGGTACGACATGAGGGTGGTTTAGTGTGTGTTTTCACACTTGAGCACTCCCCTGGCGTTCTCGAGGGAGAATGAGGTGTAATGTAGCGCAACTAGGACGGACAA
Grm8	ENSMUST00000115323	CGCGGTGGTGGTACGACATGAGGGAGAATGAGGTGTAATGTTCCTTCGGAAAGAGCAGATGATTGTGTCAGAAGTGTGGGATTGATGAGATAAGCGCAACTAGGACGGACAA
Grm8	ENSMUST00000115323	CGCGGTGGTGGTACGACATGAGGGTGGTTTAGTGTGTGTTTCGTTTTTGAACGTTCTGCTCTGGATGAAAAAAGTGTGGGATTGATGAGATAAGCGCAACTAGGACGGACAA
Grm8	ENSMUST00000115323	CGCGGTGGTGGTACGACATGAGGGAGAATGAGGTGTAATGTTCCCATTCACCGTCTAAACTTTTGGGGGAAAATAGGAAATGGTGGTAGTGTAGCGCAACTAGGACGGACAA
Grm8	ENSMUST00000115323	CGCGGTGGTGGTACGACATGAATAGGAAATGGTGGTAGTGTACAGTGCCAGCAGCAAGGGACCCCTTTCACAGGGTGGTTTAGTGTGTGTTTAGCGCAACTAGGACGGACAA
Grm8	ENSMUST00000115323	CGCGGTGGTGGTACGACATGAAGTGTGGGATTGATGAGATATCAAACCCATCAATTGATGCTCTTTTGGGCAATAGGAAATGGTGGTAGTGTAGCGCAACTAGGACGGACAA
Grm8	ENSMUST00000115323	CGCGGTGGTGGTACGACATGAGGGAGAATGAGGTGTAATGTGACACCCAGAGTGATATTGGAGAGGAGATCAGGGTGGTTTAGTGTGTGTTTAGCGCAACTAGGACGGACAA
Grm8	ENSMUST00000115323	CGCGGTGGTGGTACGACATGAAGTGTGGGATTGATGAGATATTATTTTGTAGCACAACCCAGGGCTTCAATAGGGAGAATGAGGTGTAATGTAGCGCAACTAGGACGGACAA
Grm8	ENSMUST00000115323	CGCGGTGGTGGTACGACATGAAGTGTGGGATTGATGAGATATGGCATGAACAGGAAAAAGACCCCCCAAAAAGGGTGGTTTAGTGTGTGTTTAGCGCAACTAGGACGGACAA
Grm8	ENSMUST00000115323	CGCGGTGGTGGTACGACATGAATAGGAAATGGTGGTAGTGTTGATTGAGCAATGCAAACACCACCAATCTCAGGGAGAATGAGGTGTAATGTAGCGCAACTAGGACGGACAA
Grm8	ENSMUST00000115323	CGCGGTGGTGGTACGACATGAGGGTGGTTTAGTGTGTGTTTTTCCCTCACAAACCATTTTCTCCGCAGGTGAATAGGAAATGGTGGTAGTGTAGCGCAACTAGGACGGACAA
Grm8	ENSMUST00000115323	CGCGGTGGTGGTACGACATGAATAGGAAATGGTGGTAGTGTATGATGCACGTGGTGTACATGGTAAATCCAAAGTGTGGGATTGATGAGATAAGCGCAACTAGGACGGACAA
Grm8	ENSMUST00000115323	CGCGGTGGTGGTACGACATGAGGGTGGTTTAGTGTGTGTTTGGATGAGGTCAACAATTCATGTCCTTGAATAGGGAGAATGAGGTGTAATGTAGCGCAACTAGGACGGACAA
Grm8	ENSMUST00000115323	CGCGGTGGTGGTACGACATGAGGGAGAATGAGGTGTAATGTTTGCCACAGAAGAAGGGGGACCACCTGAGGAAGTGTGGGATTGATGAGATAAGCGCAACTAGGACGGACAA
Grm8	ENSMUST00000115323	CGCGGTGGTGGTACGACATGAGGGTGGTTTAGTGTGTGTTTGTATTGCAGTCAGCGACCCAAAGTTTATTCAAGTGTGGGATTGATGAGATAAGCGCAACTAGGACGGACAA
Grm8	ENSMUST00000115323	CGCGGTGGTGGTACGACATGAGGGAGAATGAGGTGTAATGTTGAGGATCCAGTAGAACTTGGCAGTCAAAAAATAGGAAATGGTGGTAGTGTAGCGCAACTAGGACGGACAA
Grm8	ENSMUST00000115323	CGCGGTGGTGGTACGACATGAGGGTGGTTTAGTGTGTGTTTTTGGCAAGAGTTCGGCTTCTAAAGTATCGGAATAGGAAATGGTGGTAGTGTAGCGCAACTAGGACGGACAA
Grm8	ENSMUST00000115323	CGCGGTGGTGGTACGACATGAAGTGTGGGATTGATGAGATAGTGGTGGCAATGATTCCCAATATTGCTATGAATAGGAAATGGTGGTAGTGTAGCGCAACTAGGACGGACAA
Grm8	ENSMUST00000115323	CGCGGTGGTGGTACGACATGAGGGAGAATGAGGTGTAATGTGCCCTGTGCATTTCTTTATATGACTGTTCCAGGGTGGTTTAGTGTGTGTTTAGCGCAACTAGGACGGACAA
Grm8	ENSMUST00000115323	CGCGGTGGTGGTACGACATGAAGTGTGGGATTGATGAGATACTGGGCTGATGAACTTAGGTGCTGTGACAGAGGGAGAATGAGGTGTAATGTAGCGCAACTAGGACGGACAA
Grm8	ENSMUST00000115323	CGCGGTGGTGGTACGACATGAAGTGTGGGATTGATGAGATAAGCCCTGTAGCAGAATTCTTCCTGGGCTTCAGGGTGGTTTAGTGTGTGTTTAGCGCAACTAGGACGGACAA
Grm8	ENSMUST00000115323	CGCGGTGGTGGTACGACATGAATAGGAAATGGTGGTAGTGTATTTCTTCCCTTGCTCGAATATTCGGTGGAAGGGAGAATGAGGTGTAATGTAGCGCAACTAGGACGGACAA
Grm8	ENSMUST00000115323	CGCGGTGGTGGTACGACATGAGGGTGGTTTAGTGTGTGTTTTCCTGCTGATAGACAGGTGCTATTTTGGATAATAGGAAATGGTGGTAGTGTAGCGCAACTAGGACGGACAA
Grm8	ENSMUST00000115323	CGCGGTGGTGGTACGACATGAATAGGAAATGGTGGTAGTGTTGATGGTGTGGGGGGGATCCACGACAAACCAAGTGTGGGATTGATGAGATAAGCGCAACTAGGACGGACAA
Grm8	ENSMUST00000115323	CGCGGTGGTGGTACGACATGAGGGAGAATGAGGTGTAATGTGCCGTGACCACAGCCTTGAAGCTTCTCTTGAGGGTGGTTTAGTGTGTGTTTAGCGCAACTAGGACGGACAA
Grm8	ENSMUST00000115323	CGCGGTGGTGGTACGACATGAAGTGTGGGATTGATGAGATATTTCTTCCTCTCCCCAGGCTTGCACGGCAGAGGGAGAATGAGGTGTAATGTAGCGCAACTAGGACGGACAA
Grm8	ENSMUST00000115323	CGCGGTGGTGGTACGACATGAGGGTGGTTTAGTGTGTGTTTACCATCCTTGGGCAAAGGCCTATGTAACCAAAGTGTGGGATTGATGAGATAAGCGCAACTAGGACGGACAA
Grm8	ENSMUST00000115323	CGCGGTGGTGGTACGACATGAGGGAGAATGAGGTGTAATGTGTGCGTGTGCTCTCTATTAGCCCACTGCATAATAGGAAATGGTGGTAGTGTAGCGCAACTAGGACGGACAA
Grm8	ENSMUST00000115323	CGCGGTGGTGGTACGACATGAGGGTGGTTTAGTGTGTGTTTTTGGCCGAGCAAGTTCAGATTCCGCCAGGGAATAGGAAATGGTGGTAGTGTAGCGCAACTAGGACGGACAA
Grm8	ENSMUST00000115323	CGCGGTGGTGGTACGACATGAATAGGAAATGGTGGTAGTGTTGAGGCTGAAGGTGATCACCAGCTGGGATGAAGTGTGGGATTGATGAGATAAGCGCAACTAGGACGGACAA
Grm8	ENSMUST00000115323	CGCGGTGGTGGTACGACATGAGGGTGGTTTAGTGTGTGTTTCTCCAGCAGGCGTTTGATAATTTTTTCGAAAGGGAGAATGAGGTGTAATGTAGCGCAACTAGGACGGACAA
Grm8	ENSMUST00000115323	CGCGGTGGTGGTACGACATGAAGTGTGGGATTGATGAGATATTAGAGCATCCTAGGAGCGCCTGCCCACTCAGGGAGAATGAGGTGTAATGTAGCGCAACTAGGACGGACAA
Grm8	ENSMUST00000115323	CGCGGTGGTGGTACGACATGAAGTGTGGGATTGATGAGATATCAGGTCCCCACAAGGCACCCCTCTTTCTCAGGGTGGTTTAGTGTGTGTTTAGCGCAACTAGGACGGACAA
Grm8	ENSMUST00000115323	CGCGGTGGTGGTACGACATGAGGGAGAATGAGGTGTAATGTCAAGTTTATTCCCACATAAAGTTGGCTTGCAATAGGAAATGGTGGTAGTGTAGCGCAACTAGGACGGACAA
Grm8	ENSMUST00000115323	CGCGGTGGTGGTACGACATGAGGGTGGTTTAGTGTGTGTTTCACAATGTCCACCATGGCTTGGGCTTGGTAAATAGGAAATGGTGGTAGTGTAGCGCAACTAGGACGGACAA
Grm8	ENSMUST00000115323	CGCGGTGGTGGTACGACATGAATAGGAAATGGTGGTAGTGTGTCAGACGCGTCTTTCTCTATCAGTGCCTGAAGTGTGGGATTGATGAGATAAGCGCAACTAGGACGGACAA
Grm8	ENSMUST00000115323	CGCGGTGGTGGTACGACATGAGGGTGGTTTAGTGTGTGTTTACTCCTGGCTGTGAGTTCTTTGCATCATTGAGGGAGAATGAGGTGTAATGTAGCGCAACTAGGACGGACAA
Grm8	ENSMUST00000115323	CGCGGTGGTGGTACGACATGAGGGAGAATGAGGTGTAATGTTCACAGTGAATTTCCAACAGATCCTCCGTTAAGTGTGGGATTGATGAGATAAGCGCAACTAGGACGGACAA
Grm8	ENSMUST00000115323	CGCGGTGGTGGTACGACATGAAGTGTGGGATTGATGAGATAGCTCATGGCTAATTTTTGTTCCTTACGAGAAGGGTGGTTTAGTGTGTGTTTAGCGCAACTAGGACGGACAA
Grm8	ENSMUST00000115323	CGCGGTGGTGGTACGACATGAGGGAGAATGAGGTGTAATGTCTTCCCATGTGATCCTAATTTGCATCCAAAAATAGGAAATGGTGGTAGTGTAGCGCAACTAGGACGGACAA
Grm8	ENSMUST00000115323	CGCGGTGGTGGTACGACATGAGGGTGGTTTAGTGTGTGTTTGCTCTTGACCATCTGAAAGTCTACAGATGAAATAGGAAATGGTGGTAGTGTAGCGCAACTAGGACGGACAA
Grm8	ENSMUST00000115323	CGCGGTGGTGGTACGACATGAATAGGAAATGGTGGTAGTGTCAGTGGCCGATGATTTTGTATTCTGTACTTAAGTGTGGGATTGATGAGATAAGCGCAACTAGGACGGACAA
Grm8	ENSMUST00000115323	CGCGGTGGTGGTACGACATGAGGGTGGTTTAGTGTGTGTTTGCATAAGCCATGGAATACACTGCATCAATTAGGGAGAATGAGGTGTAATGTAGCGCAACTAGGACGGACAA
Grm8	ENSMUST00000115323	CGCGGTGGTGGTACGACATGAAGTGTGGGATTGATGAGATACGGAGCATCTCCATTCTCATTAAAAGTGACAGGGAGAATGAGGTGTAATGTAGCGCAACTAGGACGGACAA
Grm8	ENSMUST00000115323	CGCGGTGGTGGTACGACATGAGGGTGGTTTAGTGTGTGTTTAAACATAATCACTGCGCGAGCGTTGGGTGTAAGTGTGGGATTGATGAGATAAGCGCAACTAGGACGGACAA
Grm8	ENSMUST00000115323	CGCGGTGGTGGTACGACATGAATAGGAAATGGTGGTAGTGTATCCCCGTTAGGAGCACATAACTAAGTTCCAGGGAGAATGAGGTGTAATGTAGCGCAACTAGGACGGACAA
Grm8	ENSMUST00000115323	CGCGGTGGTGGTACGACATGAGGGTGGTTTAGTGTGTGTTTTATGGGTGGGTCTCCATTAGCACACTTCACAATAGGAAATGGTGGTAGTGTAGCGCAACTAGGACGGACAA
Grm8	ENSMUST00000115323	CGCGGTGGTGGTACGACATGAAGTGTGGGATTGATGAGATATGGGCTTCTTTGCTCCTCAATATTGATACTAATAGGAAATGGTGGTAGTGTAGCGCAACTAGGACGGACAA
Grm8	ENSMUST00000115323	CGCGGTGGTGGTACGACATGAGGGTGGTTTAGTGTGTGTTTACACAAACACTCCAAGGAGCTGTACGGAGAAGGGAGAATGAGGTGTAATGTAGCGCAACTAGGACGGACAA
Grm8	ENSMUST00000115323	CGCGGTGGTGGTACGACATGAGGGAGAATGAGGTGTAATGTAGCACTTAAACTCATGGAGACAGTAAGTGTAAGTGTGGGATTGATGAGATAAGCGCAACTAGGACGGACAA
Grm8	ENSMUST00000115323	CGCGGTGGTGGTACGACATGAGGGTGGTTTAGTGTGTGTTTAGTGAACAAATGAGTGACAGATCGGAAATGAAGTGTGGGATTGATGAGATAAGCGCAACTAGGACGGACAA
Grm8	ENSMUST00000115323	CGCGGTGGTGGTACGACATGAATAGGAAATGGTGGTAGTGTCCAGTCAGCCATTACAAGAAACAGACTCAGAGGGAGAATGAGGTGTAATGTAGCGCAACTAGGACGGACAA
Grm8	ENSMUST00000115323	CGCGGTGGTGGTACGACATGAATAGGAAATGGTGGTAGTGTGGCTGTAGATGCATAGCTAATCTGAGGTATAGGGTGGTTTAGTGTGTGTTTAGCGCAACTAGGACGGACAA
Grm8	ENSMUST00000115323	CGCGGTGGTGGTACGACATGAATAGGAAATGGTGGTAGTGTCGCCCAGAAGCTCTCACGATTGGTGTGTCAAAGTGTGGGATTGATGAGATAAGCGCAACTAGGACGGACAA
Grm8	ENSMUST00000115323	CGCGGTGGTGGTACGACATGAGGGAGAATGAGGTGTAATGTTTGGTTTCAAGACTCTCACAGAGTTCACTTAGGGTGGTTTAGTGTGTGTTTAGCGCAACTAGGACGGACAA
Grm8	ENSMUST00000115323	CGCGGTGGTGGTACGACATGAGGGAGAATGAGGTGTAATGTATAGGTTTGGCTTCATTGAACGTTTCTGGAAAGTGTGGGATTGATGAGATAAGCGCAACTAGGACGGACAA
Grm8	ENSMUST00000115323	CGCGGTGGTGGTACGACATGAAGTGTGGGATTGATGAGATATTCACCTCGCCGTTTGGTCTGTCATTTCCCAGGGTGGTTTAGTGTGTGTTTAGCGCAACTAGGACGGACAA
Grm8	ENSMUST00000115323	CGCGGTGGTGGTACGACATGAGGGAGAATGAGGTGTAATGTTGATGTCCCCATCCAGGCGGATGGAATGCGAATAGGAAATGGTGGTAGTGTAGCGCAACTAGGACGGACAA
Grm8	ENSMUST00000115323	CGCGGTGGTGGTACGACATGAGGGTGGTTTAGTGTGTGTTTAGGCTTATACAAGTTGAACAGTGTGGGACAAATAGGAAATGGTGGTAGTGTAGCGCAACTAGGACGGACAA
Grm8	ENSMUST00000115323	CGCGGTGGTGGTACGACATGAATAGGAAATGGTGGTAGTGTGTCTTCCACTTTTAGGTGAAGTTGATTGGTAAGTGTGGGATTGATGAGATAAGCGCAACTAGGACGGACAA
Grm8	ENSMUST00000115323	CGCGGTGGTGGTACGACATGAGGGAGAATGAGGTGTAATGTACCTTCTGGAGGCTACCATCAGGGCCCATGAGGGTGGTTTAGTGTGTGTTTAGCGCAACTAGGACGGACAA
Grm8	ENSMUST00000115323	CGCGGTGGTGGTACGACATGAGGGAGAATGAGGTGTAATGTACCCCTCTGGTTTTAATGGCATAAACAGTAAAGTGTGGGATTGATGAGATAAGCGCAACTAGGACGGACAA
Grm8	ENSMUST00000115323	CGCGGTGGTGGTACGACATGAAGTGTGGGATTGATGAGATAAGCTGAAACACATACCAAGTCCCAGGAAGAAGGGTGGTTTAGTGTGTGTTTAGCGCAACTAGGACGGACAA
Grm8	ENSMUST00000115323	CGCGGTGGTGGTACGACATGAATAGGAAATGGTGGTAGTGTGCTGTACCAAAAAAGATGGGAATGAAAGCTAGGGAGAATGAGGTGTAATGTAGCGCAACTAGGACGGACAA
Grm8	ENSMUST00000115323	CGCGGTGGTGGTACGACATGAGGGTGGTTTAGTGTGTGTTTTTATAGCGGACAAAGGTCACAATCACAAAGAATAGGAAATGGTGGTAGTGTAGCGCAACTAGGACGGACAA
Grm8	ENSMUST00000115323	CGCGGTGGTGGTACGACATGAATAGGAAATGGTGGTAGTGTGTACGTTTTGGCAGTCTCATGTTCAGTATTAAGTGTGGGATTGATGAGATAAGCGCAACTAGGACGGACAA
Grm8	ENSMUST00000115323	CGCGGTGGTGGTACGACATGAGGGTGGTTTAGTGTGTGTTTGCGCTGCCATTAAAATTCACGGCCCTGATGAGGGAGAATGAGGTGTAATGTAGCGCAACTAGGACGGACAA
Grm8	ENSMUST00000115323	CGCGGTGGTGGTACGACATGAGGGAGAATGAGGTGTAATGTAAGAATATACAGCACCTTCCTTCAGATGGTAAGTGTGGGATTGATGAGATAAGCGCAACTAGGACGGACAA
Grm8	ENSMUST00000115323	CGCGGTGGTGGTACGACATGAGGGTGGTTTAGTGTGTGTTTGGGCAGAGTTCTTTGTGCATGTTGTGCAGTAAGTGTGGGATTGATGAGATAAGCGCAACTAGGACGGACAA
Grm8	ENSMUST00000115323	CGCGGTGGTGGTACGACATGAATAGGAAATGGTGGTAGTGTTGATTTAAAATCCTGCTGCCGCTCGCCCTGAGGGAGAATGAGGTGTAATGTAGCGCAACTAGGACGGACAA
Grm8	ENSMUST00000115323	CGCGGTGGTGGTACGACATGAGGGTGGTTTAGTGTGTGTTTATCATACCTGGTGTTGTCACTTAGCTCTGGAATAGGAAATGGTGGTAGTGTAGCGCAACTAGGACGGACAA
Hpse	ENSMUST00000045617	CGCGGTGGTGGTACGACATGAAGAGTGAGTAGTAGTGGAGTACACTCGGAGTTTGCTCCTGTCTGGGCCTTATAGAGTTGATAGAGGGAGAAAGCGCAACTAGGACGGACAA
Hpse	ENSMUST00000045617	CGCGGTGGTGGTACGACATGAAGAGTGAGTAGTAGTGGAGTTGCCTGCTCCGAAGAACACCTGCCTCATCAAGGAGTAGTTGGTTGTTAGGAAGCGCAACTAGGACGGACAA
Hpse	ENSMUST00000045617	CGCGGTGGTGGTACGACATGAGAGGGTTTGTAAGGTGAATAAGAGCCAGTAATCAGGTAAAGGCTCAAAGTAAGAGTGAGTAGTAGTGGAGTAGCGCAACTAGGACGGACAA
Hpse	ENSMUST00000045617	CGCGGTGGTGGTACGACATGATAGAGTTGATAGAGGGAGAAACAGACCTATTCCTTGCCGGTAAGACTTGAAGGAGTAGTTGGTTGTTAGGAAGCGCAACTAGGACGGACAA
Hpse	ENSMUST00000045617	CGCGGTGGTGGTACGACATGAGAGGGTTTGTAAGGTGAATATTTCCTGAACAACGGAGGCGGTACCTTCAAATAGAGTTGATAGAGGGAGAAAGCGCAACTAGGACGGACAA
Hpse	ENSMUST00000045617	CGCGGTGGTGGTACGACATGAGGAGTAGTTGGTTGTTAGGAAAAAATAAGGAAGTCAGTCTTTGTGCCGCCAGAGGGTTTGTAAGGTGAATAAGCGCAACTAGGACGGACAA
Hpse	ENSMUST00000045617	CGCGGTGGTGGTACGACATGAAGAGTGAGTAGTAGTGGAGTTAGATCTCCTTCCTGATATCGTGGGTGATAATAGAGTTGATAGAGGGAGAAAGCGCAACTAGGACGGACAA
Hpse	ENSMUST00000045617	CGCGGTGGTGGTACGACATGAGGAGTAGTTGGTTGTTAGGAACCGTTCAGTTGGACAGATTTGGAAAGTAAAAGAGTGAGTAGTAGTGGAGTAGCGCAACTAGGACGGACAA
Hpse	ENSMUST00000045617	CGCGGTGGTGGTACGACATGAAGAGTGAGTAGTAGTGGAGTTAAAATAGTGCATGCAAAGGGCTAAGCGTCAGAGGGTTTGTAAGGTGAATAAGCGCAACTAGGACGGACAA
Hpse	ENSMUST00000045617	CGCGGTGGTGGTACGACATGATAGAGTTGATAGAGGGAGAACAGCCAACCGGCTCCTTTACCGTCATTTCCAGGAGTAGTTGGTTGTTAGGAAGCGCAACTAGGACGGACAA
Hpse	ENSMUST00000045617	CGCGGTGGTGGTACGACATGATAGAGTTGATAGAGGGAGAAATCAGGTCTAACCCCGAGCACTTGGCAAAAAGAGGGTTTGTAAGGTGAATAAGCGCAACTAGGACGGACAA
Hpse	ENSMUST00000045617	CGCGGTGGTGGTACGACATGAGGAGTAGTTGGTTGTTAGGATAGACCAAAGATCAGGTCTAACCCCGAGCAAGAGGGTTTGTAAGGTGAATAAGCGCAACTAGGACGGACAA
Hpse	ENSMUST00000045617	CGCGGTGGTGGTACGACATGATAGAGTTGATAGAGGGAGAAACCGTAAGTCTGGGGTTCGTAGTAACGCATAAGAGTGAGTAGTAGTGGAGTAGCGCAACTAGGACGGACAA
Hpse	ENSMUST00000045617	CGCGGTGGTGGTACGACATGAGGAGTAGTTGGTTGTTAGGACTAACTGCAACCCATCGATGAGAATGTGAGAAGAGTGAGTAGTAGTGGAGTAGCGCAACTAGGACGGACAA
Hpse	ENSMUST00000045617	CGCGGTGGTGGTACGACATGAAGAGTGAGTAGTAGTGGAGTTCAGAATTTGACCGTTCAGTTGGACAGATTAGAGGGTTTGTAAGGTGAATAAGCGCAACTAGGACGGACAA
Hpse	ENSMUST00000045617	CGCGGTGGTGGTACGACATGATAGAGTTGATAGAGGGAGAACCACCTGGAGTTTCCTCAACACCGCAGCAGAGGAGTAGTTGGTTGTTAGGAAGCGCAACTAGGACGGACAA
Hpse	ENSMUST00000045617	CGCGGTGGTGGTACGACATGATAGAGTTGATAGAGGGAGAACAACTCCACAAAGTCTTCTCCTAACTGCAAAGAGGGTTTGTAAGGTGAATAAGCGCAACTAGGACGGACAA
Hpse	ENSMUST00000045617	CGCGGTGGTGGTACGACATGAGGAGTAGTTGGTTGTTAGGAAAGCCTCTAGCCAGAGCACGGAGCCTTGGAAGAGGGTTTGTAAGGTGAATAAGCGCAACTAGGACGGACAA
Hpse	ENSMUST00000045617	CGCGGTGGTGGTACGACATGATAGAGTTGATAGAGGGAGAATTCTTCTTAGAGGAGAACACCACACTGAATAAGAGTGAGTAGTAGTGGAGTAGCGCAACTAGGACGGACAA
Hpse	ENSMUST00000045617	CGCGGTGGTGGTACGACATGAAGAGTGAGTAGTAGTGGAGTCATAGAGTTTTGCATTTTGGAAAGCTGACCAGGAGTAGTTGGTTGTTAGGAAGCGCAACTAGGACGGACAA
Hpse	ENSMUST00000045617	CGCGGTGGTGGTACGACATGAGAGGGTTTGTAAGGTGAATACCAGTTTCTTGAACAGAAGAGAGAGCCAGTAAGAGTGAGTAGTAGTGGAGTAGCGCAACTAGGACGGACAA
Hpse	ENSMUST00000045617	CGCGGTGGTGGTACGACATGATAGAGTTGATAGAGGGAGAATCTCCGCCAGCCTTCAGGAAACTCCTCAGCAGGAGTAGTTGGTTGTTAGGAAGCGCAACTAGGACGGACAA
Hpse	ENSMUST00000045617	CGCGGTGGTGGTACGACATGATAGAGTTGATAGAGGGAGAATGGACAGGAACGAGGGACTCACGCTTCGGAAGAGGGTTTGTAAGGTGAATAAGCGCAACTAGGACGGACAA
Hpse	ENSMUST00000045617	CGCGGTGGTGGTACGACATGAGAGGGTTTGTAAGGTGAATAAGGGAGAAAGAAGATGGGCCCCTGCTGACAAGGAGTAGTTGGTTGTTAGGAAGCGCAACTAGGACGGACAA
Hpse	ENSMUST00000045617	CGCGGTGGTGGTACGACATGATAGAGTTGATAGAGGGAGAAGGAGCGGCCGCTTGGTGTAAAACTCCAAGTAAGAGTGAGTAGTAGTGGAGTAGCGCAACTAGGACGGACAA
Hpse	ENSMUST00000045617	CGCGGTGGTGGTACGACATGAGGAGTAGTTGGTTGTTAGGAGCATTTTGGAAAGCTGACCTTTGTAGAAGTAAGAGTGAGTAGTAGTGGAGTAGCGCAACTAGGACGGACAA
Hpse	ENSMUST00000045617	CGCGGTGGTGGTACGACATGAGAGGGTTTGTAAGGTGAATAGTCGGTTCCTTGTCCGGATCAAAAATAAGGAAGAGTGAGTAGTAGTGGAGTAGCGCAACTAGGACGGACAA
Hpse	ENSMUST00000045617	CGCGGTGGTGGTACGACATGATAGAGTTGATAGAGGGAGAAGGTGGCCTCCTAAACTAGGGTTTTGTTTTAAGGAGTAGTTGGTTGTTAGGAAGCGCAACTAGGACGGACAA
Hpse	ENSMUST00000045617	CGCGGTGGTGGTACGACATGATAGAGTTGATAGAGGGAGAATGCTGGATCTCAATGAATCGATAGACCAGTAGAGGGTTTGTAAGGTGAATAAGCGCAACTAGGACGGACAA
Hpse	ENSMUST00000045617	CGCGGTGGTGGTACGACATGAGGAGTAGTTGGTTGTTAGGAAGAAGGTACGTATCCACTGGTTTCCTGAACAGAGGGTTTGTAAGGTGAATAAGCGCAACTAGGACGGACAA
Hpse	ENSMUST00000045617	CGCGGTGGTGGTACGACATGATAGAGTTGATAGAGGGAGAAACCCTAATCGAGGGTGATGACGTCAGGCGTAAGAGTGAGTAGTAGTGGAGTAGCGCAACTAGGACGGACAA
Hpse	ENSMUST00000045617	CGCGGTGGTGGTACGACATGAAGAGTGAGTAGTAGTGGAGTCTACTCCACCCAGCCATCTGTCCTTTCCCAAGGAGTAGTTGGTTGTTAGGAAGCGCAACTAGGACGGACAA
Hpse	ENSMUST00000045617	CGCGGTGGTGGTACGACATGAGAGGGTTTGTAAGGTGAATATTGTGCCGCCAAATCTCAAGTATGCAGGAGAAGAGTGAGTAGTAGTGGAGTAGCGCAACTAGGACGGACAA
Hpse	ENSMUST00000045617	CGCGGTGGTGGTACGACATGAGGAGTAGTTGGTTGTTAGGACTAGAGAGAGGCCCCTGAAGGTCATATTTGATAGAGTTGATAGAGGGAGAAAGCGCAACTAGGACGGACAA
Hpse	ENSMUST00000045617	CGCGGTGGTGGTACGACATGATAGAGTTGATAGAGGGAGAAAGGACATACAGAGTTAGATCTCCTTCCTGAAGAGGGTTTGTAAGGTGAATAAGCGCAACTAGGACGGACAA
Hpse	ENSMUST00000045617	CGCGGTGGTGGTACGACATGAGGAGTAGTTGGTTGTTAGGACCAGCACATCAGAGCTCAGAAAATCTTCTTAGAGGGTTTGTAAGGTGAATAAGCGCAACTAGGACGGACAA
Hpse	ENSMUST00000045617	CGCGGTGGTGGTACGACATGAAGAGTGAGTAGTAGTGGAGTCACAGGCCAAAGCTTTCCAGGCAAAGCAACATAGAGTTGATAGAGGGAGAAAGCGCAACTAGGACGGACAA
Hpse	ENSMUST00000045617	CGCGGTGGTGGTACGACATGAAGAGTGAGTAGTAGTGGAGTTTCTTCGGAAGTCGGTTCCTTGTCCGGATCAGGAGTAGTTGGTTGTTAGGAAGCGCAACTAGGACGGACAA
Hpse	ENSMUST00000045617	CGCGGTGGTGGTACGACATGAGAGGGTTTGTAAGGTGAATATAAAATCCTGGGGTGGGGGGAGAATTACATAAGAGTGAGTAGTAGTGGAGTAGCGCAACTAGGACGGACAA
Hpse	ENSMUST00000045617	CGCGGTGGTGGTACGACATGATAGAGTTGATAGAGGGAGAATTCTGCTACTCACAGGCCAAAGCTTTCCAGAGGAGTAGTTGGTTGTTAGGAAGCGCAACTAGGACGGACAA
Hpse	ENSMUST00000045617	CGCGGTGGTGGTACGACATGATAGAGTTGATAGAGGGAGAACAGCCATCTGTCCTTTCCCAGACTTGTGAAAGAGGGTTTGTAAGGTGAATAAGCGCAACTAGGACGGACAA
Hpse	ENSMUST00000045617	CGCGGTGGTGGTACGACATGAGGAGTAGTTGGTTGTTAGGATTTTCTGTCAAAGCTGGCAGGGTCTGCTCAAGAGGGTTTGTAAGGTGAATAAGCGCAACTAGGACGGACAA
Hpse	ENSMUST00000045617	CGCGGTGGTGGTACGACATGAAGAGTGAGTAGTAGTGGAGTAACGGAGGCGGTACCTTCAAGTGCTTGGTGATAGAGTTGATAGAGGGAGAAAGCGCAACTAGGACGGACAA
Hpse	ENSMUST00000045617	CGCGGTGGTGGTACGACATGAGGAGTAGTTGGTTGTTAGGATCCATCCGGCCCCGAAGGCTTCAGAAGGTAAAGAGTGAGTAGTAGTGGAGTAGCGCAACTAGGACGGACAA
Hpse	ENSMUST00000045617	CGCGGTGGTGGTACGACATGAGAGGGTTTGTAAGGTGAATAAAGCCAGCTGCAAAGGTGTTGGACAGCAAGAAGAGTGAGTAGTAGTGGAGTAGCGCAACTAGGACGGACAA
Hpse	ENSMUST00000045617	CGCGGTGGTGGTACGACATGATAGAGTTGATAGAGGGAGAAGTGGGTGATAGACGTTAGTGCAGTGGAGATAGGAGTAGTTGGTTGTTAGGAAGCGCAACTAGGACGGACAA
Hpse	ENSMUST00000045617	CGCGGTGGTGGTACGACATGAGAGGGTTTGTAAGGTGAATAGAGTGTGAGCAGGTGTCTTTTTTACAGCCAATAGAGTTGATAGAGGGAGAAAGCGCAACTAGGACGGACAA
Hpse	ENSMUST00000045617	CGCGGTGGTGGTACGACATGAGGAGTAGTTGGTTGTTAGGAAGAAAGCACTCATCTTCTTCCTCTGATTGCAGAGGGTTTGTAAGGTGAATAAGCGCAACTAGGACGGACAA
Hpse	ENSMUST00000045617	CGCGGTGGTGGTACGACATGAAGAGTGAGTAGTAGTGGAGTAGAATGTGAGCTTTCTTCCAGAAACTGTTGATAGAGTTGATAGAGGGAGAAAGCGCAACTAGGACGGACAA
Hpse	ENSMUST00000045617	CGCGGTGGTGGTACGACATGAGGAGTAGTTGGTTGTTAGGAGAGCTGTTCCACCGTAAGTCTGGGGTTCGTAAGAGTGAGTAGTAGTGGAGTAGCGCAACTAGGACGGACAA
Hpse	ENSMUST00000045617	CGCGGTGGTGGTACGACATGAGAGGGTTTGTAAGGTGAATAAGGAGAACACCACACTGAATGTAATACTGAAAGAGTGAGTAGTAGTGGAGTAGCGCAACTAGGACGGACAA
Hpse	ENSMUST00000045617	CGCGGTGGTGGTACGACATGAGGAGTAGTTGGTTGTTAGGAAGAGCTCAGAAAATCTTCTTTGGTAGCGATATAGAGTTGATAGAGGGAGAAAGCGCAACTAGGACGGACAA
Hpse	ENSMUST00000045617	CGCGGTGGTGGTACGACATGATAGAGTTGATAGAGGGAGAAAAACAACCCCTAAAATAGTGCATGCAAAGGAGAGGGTTTGTAAGGTGAATAAGCGCAACTAGGACGGACAA
Hpse	ENSMUST00000045617	CGCGGTGGTGGTACGACATGAGGAGTAGTTGGTTGTTAGGAACATTATGGAGGTTCAGGACATACAGAGTTAGAGGGTTTGTAAGGTGAATAAGCGCAACTAGGACGGACAA
Hpse	ENSMUST00000045617	CGCGGTGGTGGTACGACATGAAGAGTGAGTAGTAGTGGAGTAGCAGGCAAACATACAGAACTGTAATCCTTATAGAGTTGATAGAGGGAGAAAGCGCAACTAGGACGGACAA
Hpse	ENSMUST00000045617	CGCGGTGGTGGTACGACATGAAGAGTGAGTAGTAGTGGAGTCAAGGAGAAGCTGGGCGTTGGAGCTGTTCCAGGAGTAGTTGGTTGTTAGGAAGCGCAACTAGGACGGACAA
Hpse	ENSMUST00000045617	CGCGGTGGTGGTACGACATGAAGAGTGAGTAGTAGTGGAGTAGGCTGACCGATGTCAGGACCATAGAGTTTAGAGGGTTTGTAAGGTGAATAAGCGCAACTAGGACGGACAA
Hpse	ENSMUST00000045617	CGCGGTGGTGGTACGACATGAGGAGTAGTTGGTTGTTAGGAAAGTGTCCAGTGCCGTGGACTCCACTAAACATAGAGTTGATAGAGGGAGAAAGCGCAACTAGGACGGACAA
Hpse	ENSMUST00000045617	CGCGGTGGTGGTACGACATGATAGAGTTGATAGAGGGAGAAGAACAGAAGAGAGAGCCAGTAATCAGGTAAAGAGGGTTTGTAAGGTGAATAAGCGCAACTAGGACGGACAA
Hpse	ENSMUST00000045617	CGCGGTGGTGGTACGACATGAGGAGTAGTTGGTTGTTAGGAGGAGATGTTATAACCCTTGGAAGAGCAGTAAGAGGGTTTGTAAGGTGAATAAGCGCAACTAGGACGGACAA
Hpse	ENSMUST00000045617	CGCGGTGGTGGTACGACATGAAGAGTGAGTAGTAGTGGAGTTGCAGGAGATAAGCCTCTAGCCAGAGCACGATAGAGTTGATAGAGGGAGAAAGCGCAACTAGGACGGACAA
Hpse	ENSMUST00000045617	CGCGGTGGTGGTACGACATGAGGAGTAGTTGGTTGTTAGGACTTTTGGTACTGCTCTCGGAGCAGCAACAGAAGAGTGAGTAGTAGTGGAGTAGCGCAACTAGGACGGACAA
Hpse	ENSMUST00000045617	CGCGGTGGTGGTACGACATGAAGAGTGAGTAGTAGTGGAGTAAATGTCCTCATTTAGAGGCTTCTGCTACTAGAGGGTTTGTAAGGTGAATAAGCGCAACTAGGACGGACAA
Hpse	ENSMUST00000045617	CGCGGTGGTGGTACGACATGATAGAGTTGATAGAGGGAGAAGGCTCAAAGTTTTCATCCACTAAGTGGTAGAGGAGTAGTTGGTTGTTAGGAAGCGCAACTAGGACGGACAA
Hpse	ENSMUST00000045617	CGCGGTGGTGGTACGACATGATAGAGTTGATAGAGGGAGAAATGACAAAAAAACCATAGGAAAAGGCAGGCAGAGGGTTTGTAAGGTGAATAAGCGCAACTAGGACGGACAA
Hpse	ENSMUST00000045617	CGCGGTGGTGGTACGACATGAGAGGGTTTGTAAGGTGAATATGTAGGCATTGCTACTCATGGATGGTGACGAGGAGTAGTTGGTTGTTAGGAAGCGCAACTAGGACGGACAA
Hpse	ENSMUST00000045617	CGCGGTGGTGGTACGACATGATAGAGTTGATAGAGGGAGAATAGTGATGCCATGTAAGAGAGTCGATCACTAAGAGTGAGTAGTAGTGGAGTAGCGCAACTAGGACGGACAA
Hpse	ENSMUST00000045617	CGCGGTGGTGGTACGACATGAGGAGTAGTTGGTTGTTAGGACCTTCAGGAAACTCCTCAGCAGTTTAACTGAAGAGTGAGTAGTAGTGGAGTAGCGCAACTAGGACGGACAA
Hpse	ENSMUST00000045617	CGCGGTGGTGGTACGACATGAGAGGGTTTGTAAGGTGAATACCACTAAACCTCTCTGCCCCAGGGAGTATTAAGAGTGAGTAGTAGTGGAGTAGCGCAACTAGGACGGACAA
Hpse	ENSMUST00000045617	CGCGGTGGTGGTACGACATGAGGAGTAGTTGGTTGTTAGGAGACGTTAGTGCAGTGGAGATACACTCGGAGATAGAGTTGATAGAGGGAGAAAGCGCAACTAGGACGGACAA
Hpse	ENSMUST00000045617	CGCGGTGGTGGTACGACATGATAGAGTTGATAGAGGGAGAAAATACTGAAGTGTACCCCACCCTCCCGAAGAGAGGGTTTGTAAGGTGAATAAGCGCAACTAGGACGGACAA
Hpse	ENSMUST00000045617	CGCGGTGGTGGTACGACATGAGGAGTAGTTGGTTGTTAGGAGCTAAGCGTCATTTGCCACACAGTGCTATTAGAGGGTTTGTAAGGTGAATAAGCGCAACTAGGACGGACAA
Hpse	ENSMUST00000045617	CGCGGTGGTGGTACGACATGAAGAGTGAGTAGTAGTGGAGTGAGCAGTAGTCAAGGAGAAGCTGGGCGTTGATAGAGTTGATAGAGGGAGAAAGCGCAACTAGGACGGACAA
Hpse	ENSMUST00000045617	CGCGGTGGTGGTACGACATGAGGAGTAGTTGGTTGTTAGGAAGAAATGACCACAGACCTATTCCTTGCCGGAAGAGTGAGTAGTAGTGGAGTAGCGCAACTAGGACGGACAA
Hpse	ENSMUST00000045617	CGCGGTGGTGGTACGACATGAGAGGGTTTGTAAGGTGAATACAAAGGTGTTGGACAGCAAGGGTGCACCGCAAGAGTGAGTAGTAGTGGAGTAGCGCAACTAGGACGGACAA
Hpse	ENSMUST00000045617	CGCGGTGGTGGTACGACATGAGGAGTAGTTGGTTGTTAGGAGAAACTGTTGGGCTCATTGCCCAGTTCCCAATAGAGTTGATAGAGGGAGAAAGCGCAACTAGGACGGACAA
Hpse	ENSMUST00000045617	CGCGGTGGTGGTACGACATGATAGAGTTGATAGAGGGAGAATATCCACTGGTTTCCTGAACAACGGAGGCGAGAGGGTTTGTAAGGTGAATAAGCGCAACTAGGACGGACAA
Hpse	ENSMUST00000045617	CGCGGTGGTGGTACGACATGAGGAGTAGTTGGTTGTTAGGATCCTTGCCGGTAAGACTTGAGGAGACTTGAAGAGGGTTTGTAAGGTGAATAAGCGCAACTAGGACGGACAA
Hpse	ENSMUST00000045617	CGCGGTGGTGGTACGACATGATAGAGTTGATAGAGGGAGAATTCCAGAAACGTCTCCCAATCAGCCAACCGAAGAGTGAGTAGTAGTGGAGTAGCGCAACTAGGACGGACAA
Hpse	ENSMUST00000045617	CGCGGTGGTGGTACGACATGAGGAGTAGTTGGTTGTTAGGACTTCCAAGAAAGAGCTCTTCAGGTTTGTGAAAGAGTGAGTAGTAGTGGAGTAGCGCAACTAGGACGGACAA
Hpse	ENSMUST00000045617	CGCGGTGGTGGTACGACATGAAGAGTGAGTAGTAGTGGAGTGTCTCCCAATCAGCCAACCGGCTCCTTTACAGAGGGTTTGTAAGGTGAATAAGCGCAACTAGGACGGACAA
Hpse	ENSMUST00000045617	CGCGGTGGTGGTACGACATGATAGAGTTGATAGAGGGAGAACAGGTGTGATCTCTTTAGTGACCTTCAGAAAGGAGTAGTTGGTTGTTAGGAAGCGCAACTAGGACGGACAA
Hpse	ENSMUST00000045617	CGCGGTGGTGGTACGACATGAGAGGGTTTGTAAGGTGAATAGTACCTTCAAGTGCTTGGTGACATTATGGAATAGAGTTGATAGAGGGAGAAAGCGCAACTAGGACGGACAA
Hpse	ENSMUST00000045617	CGCGGTGGTGGTACGACATGAGGAGTAGTTGGTTGTTAGGAAAGTGGTAGTTGCCTGCTCCGAAGAACACCAGAGGGTTTGTAAGGTGAATAAGCGCAACTAGGACGGACAA
Hpse	ENSMUST00000045617	CGCGGTGGTGGTACGACATGATAGAGTTGATAGAGGGAGAACCAGTTCCCAGGAGATGTTATAACCCTTGGAAGAGTGAGTAGTAGTGGAGTAGCGCAACTAGGACGGACAA
Hpse	ENSMUST00000045617	CGCGGTGGTGGTACGACATGAAGAGTGAGTAGTAGTGGAGTTTCATCCACTAAGTGGTAGTTGCCTGCTCCAGGAGTAGTTGGTTGTTAGGAAGCGCAACTAGGACGGACAA
Hpse	ENSMUST00000045617	CGCGGTGGTGGTACGACATGAGAGGGTTTGTAAGGTGAATACTCTGTTTTAGTTCCTCTCCGAGTGTGAGCAAGAGTGAGTAGTAGTGGAGTAGCGCAACTAGGACGGACAA
Hpse	ENSMUST00000045617	CGCGGTGGTGGTACGACATGATAGAGTTGATAGAGGGAGAACCCTACCTCACTTCAACAACTCCGTTTGTGAGGAGTAGTTGGTTGTTAGGAAGCGCAACTAGGACGGACAA
Hpse	ENSMUST00000045617	CGCGGTGGTGGTACGACATGATAGAGTTGATAGAGGGAGAACTGTAGAGCATGTCCACTGAGCTTCTTGAGAGAGGGTTTGTAAGGTGAATAAGCGCAACTAGGACGGACAA
Hpse	ENSMUST00000045617	CGCGGTGGTGGTACGACATGAGGAGTAGTTGGTTGTTAGGATGCCTCATCACGACTTCTATGCCCATCTGGAGAGGGTTTGTAAGGTGAATAAGCGCAACTAGGACGGACAA
Hpse	ENSMUST00000045617	CGCGGTGGTGGTACGACATGAAGAGTGAGTAGTAGTGGAGTCCGTTTGTGGGGTTATAAATGTCCTCATTTATAGAGTTGATAGAGGGAGAAAGCGCAACTAGGACGGACAA
Hpse	ENSMUST00000045617	CGCGGTGGTGGTACGACATGAGGAGTAGTTGGTTGTTAGGAGCTGACAGGCCCAATTTATCCAGCCACATAAAGAGTGAGTAGTAGTGGAGTAGCGCAACTAGGACGGACAA
Hs3st5	ENSMUST00000168572	CGCGGTGGTGGTACGACATGAAGGGTGTGTTTGTAAAGGGTAAGCCTCTCTTAAACTGCAGGGCCCGCAGTATGAAAGGAATGGGTTGTGGTAGCGCAACTAGGACGGACAA
Hs3st5	ENSMUST00000168572	CGCGGTGGTGGTACGACATGAGGAGTAGTTGGTTGTTAGGAACATCTTTATGCTCATCCAGGAAGTTCTGTATGAAAGGAATGGGTTGTGGTAGCGCAACTAGGACGGACAA
Hs3st5	ENSMUST00000168572	CGCGGTGGTGGTACGACATGATGTGGTTTGGAGATGATAGATCTACCTCTGGATGGATGCGCCCCTTGCTGATGAAAGGAATGGGTTGTGGTAGCGCAACTAGGACGGACAA
Hs3st5	ENSMUST00000168572	CGCGGTGGTGGTACGACATGAAGGGTGTGTTTGTAAAGGGTAAGATCCTGAGGTGGGCAGCAGAAAGCACCAGGAGTAGTTGGTTGTTAGGAAGCGCAACTAGGACGGACAA
Hs3st5	ENSMUST00000168572	CGCGGTGGTGGTACGACATGATGTGGTTTGGAGATGATAGATGTGTATATGCTGGTCCTAACCGCCTTGTAAAGGGTGTGTTTGTAAAGGGTAGCGCAACTAGGACGGACAA
Hs3st5	ENSMUST00000168572	CGCGGTGGTGGTACGACATGAGGAGTAGTTGGTTGTTAGGAACAAGCAGCACAGTACCCGGGCTTCCACTCATGTGGTTTGGAGATGATAGAAGCGCAACTAGGACGGACAA
Hs3st5	ENSMUST00000168572	CGCGGTGGTGGTACGACATGAAGGGTGTGTTTGTAAAGGGTTTTTCTCACCCCAATGATAATGGCTTTGGGATGAAAGGAATGGGTTGTGGTAGCGCAACTAGGACGGACAA
Hs3st5	ENSMUST00000168572	CGCGGTGGTGGTACGACATGATGAAAGGAATGGGTTGTGGTAGAAAGCACCAGTCTAAAGCCAGTGGGGCCAGGAGTAGTTGGTTGTTAGGAAGCGCAACTAGGACGGACAA
Hs3st5	ENSMUST00000168572	CGCGGTGGTGGTACGACATGATGAAAGGAATGGGTTGTGGTCTGAGGGTAGGAAAAAGGCATCTTTTTCCTATGTGGTTTGGAGATGATAGAAGCGCAACTAGGACGGACAA
Hs3st5	ENSMUST00000168572	CGCGGTGGTGGTACGACATGAGGAGTAGTTGGTTGTTAGGAGAGCTGCAAGCCAAAGGAGGGGAAGAGAAGAAGGGTGTGTTTGTAAAGGGTAGCGCAACTAGGACGGACAA
Hs3st5	ENSMUST00000168572	CGCGGTGGTGGTACGACATGATGTGGTTTGGAGATGATAGATCCCCTCTAGCACCTGAGTATAATCAGAAAAAGGGTGTGTTTGTAAAGGGTAGCGCAACTAGGACGGACAA
Hs3st5	ENSMUST00000168572	CGCGGTGGTGGTACGACATGATGTGGTTTGGAGATGATAGAACAAATGACACCATGGAACATACCAGGAAAAGGAGTAGTTGGTTGTTAGGAAGCGCAACTAGGACGGACAA
Hs3st5	ENSMUST00000168572	CGCGGTGGTGGTACGACATGATGAAAGGAATGGGTTGTGGTTGTGATAAGACGGTCACCATCTACGATATGAAGGGTGTGTTTGTAAAGGGTAGCGCAACTAGGACGGACAA
Hs3st5	ENSMUST00000168572	CGCGGTGGTGGTACGACATGATGAAAGGAATGGGTTGTGGTCAACAGCAAGGCTTCCCAGTACCAGGAGCTAGGAGTAGTTGGTTGTTAGGAAGCGCAACTAGGACGGACAA
Hs3st5	ENSMUST00000168572	CGCGGTGGTGGTACGACATGATGAAAGGAATGGGTTGTGGTACCAGGTCATGGAGGTGAACCTGCTCCTTGATGTGGTTTGGAGATGATAGAAGCGCAACTAGGACGGACAA
Hs3st5	ENSMUST00000168572	CGCGGTGGTGGTACGACATGAGGAGTAGTTGGTTGTTAGGAGCCCTTGGCATAATTCTCATCATTGTCAAAAAGGGTGTGTTTGTAAAGGGTAGCGCAACTAGGACGGACAA
Hs3st5	ENSMUST00000168572	CGCGGTGGTGGTACGACATGAAGGGTGTGTTTGTAAAGGGTTAGGGCACGTTTCCCGCACTTCCCTAGGAGATGTGGTTTGGAGATGATAGAAGCGCAACTAGGACGGACAA
Hs3st5	ENSMUST00000168572	CGCGGTGGTGGTACGACATGATGTGGTTTGGAGATGATAGAACCACTCAATGCCCTTGGCATAATTCTCATAGGAGTAGTTGGTTGTTAGGAAGCGCAACTAGGACGGACAA
Hs3st5	ENSMUST00000168572	CGCGGTGGTGGTACGACATGATGAAAGGAATGGGTTGTGGTGTTTTCATGGCACCAATCCAGTGTTTGAATAAGGGTGTGTTTGTAAAGGGTAGCGCAACTAGGACGGACAA
Hs3st5	ENSMUST00000168572	CGCGGTGGTGGTACGACATGAGGAGTAGTTGGTTGTTAGGACCACACCTGCTGTTTGAATAGCATGGCCCTATGAAAGGAATGGGTTGTGGTAGCGCAACTAGGACGGACAA
Hs3st5	ENSMUST00000168572	CGCGGTGGTGGTACGACATGATGAAAGGAATGGGTTGTGGTTGAAGCTGCGCAGCCATTGGTACATTTTCAATGTGGTTTGGAGATGATAGAAGCGCAACTAGGACGGACAA
Hs3st5	ENSMUST00000168572	CGCGGTGGTGGTACGACATGAAGGGTGTGTTTGTAAAGGGTCAGTGGGGCCTGGTTATCTCTTCGTCCCTAAGGAGTAGTTGGTTGTTAGGAAGCGCAACTAGGACGGACAA
Hs3st5	ENSMUST00000168572	CGCGGTGGTGGTACGACATGAAGGGTGTGTTTGTAAAGGGTGGTGATTTTCCAGCACGTGATTGACATGCGATGTGGTTTGGAGATGATAGAAGCGCAACTAGGACGGACAA
Hs3st5	ENSMUST00000168572	CGCGGTGGTGGTACGACATGATGTGGTTTGGAGATGATAGATTCGTCCCTAGTGGTGACAGCCTCGGCTTGAGGAGTAGTTGGTTGTTAGGAAGCGCAACTAGGACGGACAA
Hs3st5	ENSMUST00000168572	CGCGGTGGTGGTACGACATGATGAAAGGAATGGGTTGTGGTTTTCGTGTTCACTTCACAGGTATTAGGGTCAAGGGTGTGTTTGTAAAGGGTAGCGCAACTAGGACGGACAA
Hs3st5	ENSMUST00000168572	CGCGGTGGTGGTACGACATGATGAAAGGAATGGGTTGTGGTGGAGGTGAACCTGCTCCTTGGAAGAATTGCAGGAGTAGTTGGTTGTTAGGAAGCGCAACTAGGACGGACAA
Hs3st5	ENSMUST00000168572	CGCGGTGGTGGTACGACATGATGAAAGGAATGGGTTGTGGTCTCGGGCGTCCGCAGTGACAATCTCAGAAAATGTGGTTTGGAGATGATAGAAGCGCAACTAGGACGGACAA
Hs3st5	ENSMUST00000168572	CGCGGTGGTGGTACGACATGAAGGGTGTGTTTGTAAAGGGTACCAGGAGCTTCTGTCTCAGCCACACCTGCAGGAGTAGTTGGTTGTTAGGAAGCGCAACTAGGACGGACAA
Hs3st5	ENSMUST00000168572	CGCGGTGGTGGTACGACATGATGTGGTTTGGAGATGATAGAGAATTTGCGCAATTTGGTAATGACGGAGGGAAGGGTGTGTTTGTAAAGGGTAGCGCAACTAGGACGGACAA
Hs3st5	ENSMUST00000168572	CGCGGTGGTGGTACGACATGAGGAGTAGTTGGTTGTTAGGATGGCTTTGGGGAGCTGTTGGACCAGGTCATATGTGGTTTGGAGATGATAGAAGCGCAACTAGGACGGACAA
Hs3st5	ENSMUST00000168572	CGCGGTGGTGGTACGACATGAAGGGTGTGTTTGTAAAGGGTAGACAGTAAAACCCTCTGGTAGCATTGAAAATGAAAGGAATGGGTTGTGGTAGCGCAACTAGGACGGACAA
Hs3st5	ENSMUST00000168572	CGCGGTGGTGGTACGACATGATGAAAGGAATGGGTTGTGGTTCCAGGAAGTTCTGTATGTATGGAGGAGAGAGGAGTAGTTGGTTGTTAGGAAGCGCAACTAGGACGGACAA
Hs3st5	ENSMUST00000168572	CGCGGTGGTGGTACGACATGATGTGGTTTGGAGATGATAGACAACAGTCAGTGAGGCTGAGATCTTCCTTCATGAAAGGAATGGGTTGTGGTAGCGCAACTAGGACGGACAA
Hs3st5	ENSMUST00000168572	CGCGGTGGTGGTACGACATGAAGGGTGTGTTTGTAAAGGGTTTGACATGCGACAAATGACACCATGGAACAAGGAGTAGTTGGTTGTTAGGAAGCGCAACTAGGACGGACAA
Hs3st5	ENSMUST00000168572	CGCGGTGGTGGTACGACATGAAGGGTGTGTTTGTAAAGGGTGAAAAAGGCATCTTTTTCCTGTACCACTCAATGTGGTTTGGAGATGATAGAAGCGCAACTAGGACGGACAA
Hs3st5	ENSMUST00000168572	CGCGGTGGTGGTACGACATGATGTGGTTTGGAGATGATAGATACAGGAGGCTCCCAACAGCAAGGCTTCCCAGGAGTAGTTGGTTGTTAGGAAGCGCAACTAGGACGGACAA
Hs3st5	ENSMUST00000168572	CGCGGTGGTGGTACGACATGATGAAAGGAATGGGTTGTGGTCCGCCTTGTATTTCGTGTTCACTTCACAGGAAGGGTGTGTTTGTAAAGGGTAGCGCAACTAGGACGGACAA
Hs3st5	ENSMUST00000168572	CGCGGTGGTGGTACGACATGATGAAAGGAATGGGTTGTGGTCGCAGTGACAATCTCAGAAAGCTCGGTCCTAGGAGTAGTTGGTTGTTAGGAAGCGCAACTAGGACGGACAA
Hs3st5	ENSMUST00000168572	CGCGGTGGTGGTACGACATGATGTGGTTTGGAGATGATAGAACTTCACAGGTATTAGGGTCTATAGCCAGTATGAAAGGAATGGGTTGTGGTAGCGCAACTAGGACGGACAA
Hs3st5	ENSMUST00000168572	CGCGGTGGTGGTACGACATGAGGAGTAGTTGGTTGTTAGGATCTGCAAATAGCTTAACAGATGCAACCATGAAGGGTGTGTTTGTAAAGGGTAGCGCAACTAGGACGGACAA
Hs3st5	ENSMUST00000168572	CGCGGTGGTGGTACGACATGATGTGGTTTGGAGATGATAGAGGAAGAGAAGTAGTGGAGTTTAGGGCACGTAAGGGTGTGTTTGTAAAGGGTAGCGCAACTAGGACGGACAA
Hs3st5	ENSMUST00000168572	CGCGGTGGTGGTACGACATGAGGAGTAGTTGGTTGTTAGGATGACGGAGGGGTCTACCTCTGGATGGATGCATGTGGTTTGGAGATGATAGAAGCGCAACTAGGACGGACAA
Hs3st5	ENSMUST00000168572	CGCGGTGGTGGTACGACATGATGAAAGGAATGGGTTGTGGTGCATGGCCCTCCATCAACCTTCAGAACTGCAAGGGTGTGTTTGTAAAGGGTAGCGCAACTAGGACGGACAA
Hs3st5	ENSMUST00000168572	CGCGGTGGTGGTACGACATGATGAAAGGAATGGGTTGTGGTTCCCAACTCTGGCAACTAGATACAGGAGGCAGGAGTAGTTGGTTGTTAGGAAGCGCAACTAGGACGGACAA
Hs3st5	ENSMUST00000168572	CGCGGTGGTGGTACGACATGATGAAAGGAATGGGTTGTGGTTGTCCAGTAGTTTGGGATGCTCAGCTAGGAATGTGGTTTGGAGATGATAGAAGCGCAACTAGGACGGACAA
Hs3st5	ENSMUST00000168572	CGCGGTGGTGGTACGACATGAAGGGTGTGTTTGTAAAGGGTTGTTCAATGGGAAAGTATTTCAACCAGCGCAGGAGTAGTTGGTTGTTAGGAAGCGCAACTAGGACGGACAA
Hs3st5	ENSMUST00000168572	CGCGGTGGTGGTACGACATGAAGGGTGTGTTTGTAAAGGGTAGCAGAGCAAACAAGCAGCACAGTACCCGGATGTGGTTTGGAGATGATAGAAGCGCAACTAGGACGGACAA
Hs3st5	ENSMUST00000168572	CGCGGTGGTGGTACGACATGAGGAGTAGTTGGTTGTTAGGAAGCGTATTCTGTTTTCATGGCACCAATCCAATGTGGTTTGGAGATGATAGAAGCGCAACTAGGACGGACAA
Hs3st5	ENSMUST00000168572	CGCGGTGGTGGTACGACATGAAGGGTGTGTTTGTAAAGGGTGGCAACTAGATACAGGAGGCTCCCAACAGCATGAAAGGAATGGGTTGTGGTAGCGCAACTAGGACGGACAA
Hs3st5	ENSMUST00000168572	CGCGGTGGTGGTACGACATGATGAAAGGAATGGGTTGTGGTAGGATGGAGGTTGAGCATCTCTAGCAGGGCAGGAGTAGTTGGTTGTTAGGAAGCGCAACTAGGACGGACAA
Hs3st5	ENSMUST00000168572	CGCGGTGGTGGTACGACATGATGTGGTTTGGAGATGATAGAGCCCGCCAGGCACTTATTAAAGATAATGTTATGAAAGGAATGGGTTGTGGTAGCGCAACTAGGACGGACAA
Hs3st5	ENSMUST00000168572	CGCGGTGGTGGTACGACATGAAGGGTGTGTTTGTAAAGGGTAGTTGCTTGTCTAGTTTCTGAGAGCGTCAGAGGAGTAGTTGGTTGTTAGGAAGCGCAACTAGGACGGACAA
Hs3st5	ENSMUST00000168572	CGCGGTGGTGGTACGACATGAAGGGTGTGTTTGTAAAGGGTTTATTTTAGGGCCAGTTCAATGTCCTCCCAATGTGGTTTGGAGATGATAGAAGCGCAACTAGGACGGACAA
Hs3st5	ENSMUST00000168572	CGCGGTGGTGGTACGACATGAGGAGTAGTTGGTTGTTAGGAAAACTGAATCCTCTAATTCCTGAAGCTGCGATGTGGTTTGGAGATGATAGAAGCGCAACTAGGACGGACAA
Hs3st5	ENSMUST00000168572	CGCGGTGGTGGTACGACATGATGAAAGGAATGGGTTGTGGTAGCAGCCTTCACATCTTTATGCTCATCCAGAAGGGTGTGTTTGTAAAGGGTAGCGCAACTAGGACGGACAA
Hs3st5	ENSMUST00000168572	CGCGGTGGTGGTACGACATGAGGAGTAGTTGGTTGTTAGGAATCTCAGAAAGCTCGGTCCTTGGAGATGCCATGAAAGGAATGGGTTGTGGTAGCGCAACTAGGACGGACAA
Hs3st5	ENSMUST00000168572	CGCGGTGGTGGTACGACATGATGTGGTTTGGAGATGATAGATGTCAAAGAAGTGGATCTCTTGGGAAGCTTATGAAAGGAATGGGTTGTGGTAGCGCAACTAGGACGGACAA
Hs3st5	ENSMUST00000168572	CGCGGTGGTGGTACGACATGAGGAGTAGTTGGTTGTTAGGACTGGCTGTTGAAGATCCTGAGGTGGGCAGCAAGGGTGTGTTTGTAAAGGGTAGCGCAACTAGGACGGACAA
Hs3st5	ENSMUST00000168572	CGCGGTGGTGGTACGACATGATGTGGTTTGGAGATGATAGATTGAGCATCTCTAGCAGGGCCCTTGTGCCCAAGGGTGTGTTTGTAAAGGGTAGCGCAACTAGGACGGACAA
Hs3st5	ENSMUST00000168572	CGCGGTGGTGGTACGACATGATGTGGTTTGGAGATGATAGAGCAGAGGTTCTGTGATAAGACGGTCACCATAGGAGTAGTTGGTTGTTAGGAAGCGCAACTAGGACGGACAA
Hs3st5	ENSMUST00000168572	CGCGGTGGTGGTACGACATGAAGGGTGTGTTTGTAAAGGGTTGTTTGAATAGCATGGCCCTCCATCAACCTATGAAAGGAATGGGTTGTGGTAGCGCAACTAGGACGGACAA
Hs3st5	ENSMUST00000168572	CGCGGTGGTGGTACGACATGATGAAAGGAATGGGTTGTGGTCTCTAGATACAACACATGGTGTTGTTTGCTAGGAGTAGTTGGTTGTTAGGAAGCGCAACTAGGACGGACAA
Hs3st5	ENSMUST00000168572	CGCGGTGGTGGTACGACATGATGAAAGGAATGGGTTGTGGTGTGGATCTCTTGGGAAGCTTTGACCACTGCATGTGGTTTGGAGATGATAGAAGCGCAACTAGGACGGACAA
Hs3st5	ENSMUST00000168572	CGCGGTGGTGGTACGACATGAGGAGTAGTTGGTTGTTAGGAAGCTCTGCGGGAGGAGGTTCGCATTCTCCTAAGGGTGTGTTTGTAAAGGGTAGCGCAACTAGGACGGACAA
Hs3st5	ENSMUST00000168572	CGCGGTGGTGGTACGACATGAAGGGTGTGTTTGTAAAGGGTCGCCATGCGTCTCTAGATACAACACATGGTATGTGGTTTGGAGATGATAGAAGCGCAACTAGGACGGACAA
Hs3st5	ENSMUST00000168572	CGCGGTGGTGGTACGACATGAGGAGTAGTTGGTTGTTAGGATAGTGGAGTTTAGGGCACGTTTCCCGCACTATGTGGTTTGGAGATGATAGAAGCGCAACTAGGACGGACAA
Hs3st5	ENSMUST00000168572	CGCGGTGGTGGTACGACATGATGAAAGGAATGGGTTGTGGTCAACCAGCGCTCCAGATGTTTTGTGTATATAAGGGTGTGTTTGTAAAGGGTAGCGCAACTAGGACGGACAA
Hs3st5	ENSMUST00000168572	CGCGGTGGTGGTACGACATGATGAAAGGAATGGGTTGTGGTTGTCCTCCCAGTGATCTGGTAAAATTTTTGAGGAGTAGTTGGTTGTTAGGAAGCGCAACTAGGACGGACAA
Hs3st5	ENSMUST00000168572	CGCGGTGGTGGTACGACATGATGTGGTTTGGAGATGATAGAGACTTATCCTCGGAGGAAGGTTTAAGAACTATGAAAGGAATGGGTTGTGGTAGCGCAACTAGGACGGACAA
Hs3st5	ENSMUST00000168572	CGCGGTGGTGGTACGACATGAGGAGTAGTTGGTTGTTAGGATTCCGCTCCTTCCCCTCTAGCACCTGAGTAAAGGGTGTGTTTGTAAAGGGTAGCGCAACTAGGACGGACAA
Hs3st5	ENSMUST00000168572	CGCGGTGGTGGTACGACATGATGTGGTTTGGAGATGATAGATTCCCGCACTTCCCTAGGAGACTGGAGCCAAAGGGTGTGTTTGTAAAGGGTAGCGCAACTAGGACGGACAA
Hs3st5	ENSMUST00000168572	CGCGGTGGTGGTACGACATGATGTGGTTTGGAGATGATAGACACCAATCCAGTGTTTGAATTAAAGAGCCAAGGAGTAGTTGGTTGTTAGGAAGCGCAACTAGGACGGACAA
Hs3st5	ENSMUST00000168572	CGCGGTGGTGGTACGACATGATGAAAGGAATGGGTTGTGGTACTTATAGTAGGTTTTGTTCTTCCGCTCCTAAGGGTGTGTTTGTAAAGGGTAGCGCAACTAGGACGGACAA
Hs3st5	ENSMUST00000168572	CGCGGTGGTGGTACGACATGAGGAGTAGTTGGTTGTTAGGATCAGAACTGCAGCAGCCTTCACATCTTTATATGAAAGGAATGGGTTGTGGTAGCGCAACTAGGACGGACAA
Hs3st5	ENSMUST00000168572	CGCGGTGGTGGTACGACATGATGAAAGGAATGGGTTGTGGTCTGACAATGATCAACAGCTTGATGGATGAGATGTGGTTTGGAGATGATAGAAGCGCAACTAGGACGGACAA
Hs3st5	ENSMUST00000168572	CGCGGTGGTGGTACGACATGAGGAGTAGTTGGTTGTTAGGACCAATGATAATGGCTTTGGGGAGCTGTTGGAAGGGTGTGTTTGTAAAGGGTAGCGCAACTAGGACGGACAA
Hs3st5	ENSMUST00000168572	CGCGGTGGTGGTACGACATGATGTGGTTTGGAGATGATAGAATATGCCGGGCTCTTTTCAATCGTGATTTGAAGGGTGTGTTTGTAAAGGGTAGCGCAACTAGGACGGACAA
Hs3st5	ENSMUST00000168572	CGCGGTGGTGGTACGACATGAGGAGTAGTTGGTTGTTAGGACTGCTCCTTGGAAGAATTGCCCTTCCGGAAATGTGGTTTGGAGATGATAGAAGCGCAACTAGGACGGACAA
Hs3st5	ENSMUST00000168572	CGCGGTGGTGGTACGACATGAAGGGTGTGTTTGTAAAGGGTTCCAGATGTTTTGTGTATATGCTGGTCCTAATGAAAGGAATGGGTTGTGGTAGCGCAACTAGGACGGACAA
Hs3st5	ENSMUST00000168572	CGCGGTGGTGGTACGACATGATGAAAGGAATGGGTTGTGGTCGACTTTCAACAGGGCAAATGGGCTGGAGCAGGAGTAGTTGGTTGTTAGGAAGCGCAACTAGGACGGACAA
Hs3st5	ENSMUST00000168572	CGCGGTGGTGGTACGACATGATGAAAGGAATGGGTTGTGGTTTGTGCCCCCTTTTCTCACCCCAATGATAAATGTGGTTTGGAGATGATAGAAGCGCAACTAGGACGGACAA
Hs3st5	ENSMUST00000168572	CGCGGTGGTGGTACGACATGAAGGGTGTGTTTGTAAAGGGTCAGGGCAAATGGGCTGGAGCCTATCCAAGCAGGAGTAGTTGGTTGTTAGGAAGCGCAACTAGGACGGACAA
Hs3st5	ENSMUST00000168572	CGCGGTGGTGGTACGACATGATGTGGTTTGGAGATGATAGATAGCAGGGCCCTTGTGCCCCCTTTTCTCACAAGGGTGTGTTTGTAAAGGGTAGCGCAACTAGGACGGACAA
Hs3st5	ENSMUST00000168572	CGCGGTGGTGGTACGACATGATGTGGTTTGGAGATGATAGACTATCCAAGCTCCCAACTCTGGCAACTAGAAGGAGTAGTTGGTTGTTAGGAAGCGCAACTAGGACGGACAA
Hs3st5	ENSMUST00000168572	CGCGGTGGTGGTACGACATGAAGGGTGTGTTTGTAAAGGGTATGAATTGGGGAGCTGTGTCTGGGAAAGTGATGAAAGGAATGGGTTGTGGTAGCGCAACTAGGACGGACAA
Hs3st5	ENSMUST00000168572	CGCGGTGGTGGTACGACATGAGGAGTAGTTGGTTGTTAGGAGGGCTGGAGCCTATCCAAGCTCCCAACTCTATGAAAGGAATGGGTTGTGGTAGCGCAACTAGGACGGACAA
Hs3st5	ENSMUST00000168572	CGCGGTGGTGGTACGACATGATGAAAGGAATGGGTTGTGGTTTAAGAACTTTTCCACCAGCTGTAGTTCCGATGTGGTTTGGAGATGATAGAAGCGCAACTAGGACGGACAA
Hs3st5	ENSMUST00000168572	CGCGGTGGTGGTACGACATGAGGAGTAGTTGGTTGTTAGGACAAAATCACCACAAGAACTTTGGAACAGTGAAGGGTGTGTTTGTAAAGGGTAGCGCAACTAGGACGGACAA
Hs3st5	ENSMUST00000168572	CGCGGTGGTGGTACGACATGATGTGGTTTGGAGATGATAGAAGTCTAAAGCCAGTGGGGCCTGGTTATCTCAAGGGTGTGTTTGTAAAGGGTAGCGCAACTAGGACGGACAA
Hs3st5	ENSMUST00000168572	CGCGGTGGTGGTACGACATGATGTGGTTTGGAGATGATAGACCATCAACCTTCAGAACTGCAGCAGCCTTCAGGAGTAGTTGGTTGTTAGGAAGCGCAACTAGGACGGACAA
Hs3st5	ENSMUST00000168572	CGCGGTGGTGGTACGACATGAAGGGTGTGTTTGTAAAGGGTCCAAAGGAGGGGAAGAGAAGTAGTGGAGTTATGAAAGGAATGGGTTGTGGTAGCGCAACTAGGACGGACAA
Hs3st5	ENSMUST00000168572	CGCGGTGGTGGTACGACATGATGAAAGGAATGGGTTGTGGTCCACCTCTTCCGTTTCCTTTCCTTTCCTTTAGGAGTAGTTGGTTGTTAGGAAGCGCAACTAGGACGGACAA
Igf2	ENSMUST00000097936	CGCGGTGGTGGTACGACATGAGGGTTGATTAGTGGTAGAAAAGTGGGCAAGATGACACTGAGGGACGGGAGAGGGATGTATTGAAGGAGGATAGCGCAACTAGGACGGACAA
Igf2	ENSMUST00000097936	CGCGGTGGTGGTACGACATGAAGGGTGTGTTTGTAAAGGGTCAGACAAACTGAAGCGTGTCAACAAGCTCCAGGGATGTATTGAAGGAGGATAGCGCAACTAGGACGGACAA
Igf2	ENSMUST00000097936	CGCGGTGGTGGTACGACATGAGATGATGTAGTAGTAAGGGTAATGTTCCAAATGGCCCATTCTTTAGGCACAGGGATGTATTGAAGGAGGATAGCGCAACTAGGACGGACAA
Igf2	ENSMUST00000097936	CGCGGTGGTGGTACGACATGAAGGGTGTGTTTGTAAAGGGTCTAAAACCTCTCTGGGACCACTTCCTACCCAGGGTTGATTAGTGGTAGAAAAGCGCAACTAGGACGGACAA
Igf2	ENSMUST00000097936	CGCGGTGGTGGTACGACATGAGGGTTGATTAGTGGTAGAAAACTGCTGAGATCCCCTTGCCCGATGGTGTGAGATGATGTAGTAGTAAGGGTAGCGCAACTAGGACGGACAA
Igf2	ENSMUST00000097936	CGCGGTGGTGGTACGACATGAGATGATGTAGTAGTAAGGGTGAGTTGAGGCAAACACCTGGGGCCACTGCTAAGGGTGTGTTTGTAAAGGGTAGCGCAACTAGGACGGACAA
Igf2	ENSMUST00000097936	CGCGGTGGTGGTACGACATGAGGGATGTATTGAAGGAGGATCACTGGAAGCAGAAGTGGGGGTGAGGTAAAAGGGTTGATTAGTGGTAGAAAAGCGCAACTAGGACGGACAA
Igf2	ENSMUST00000097936	CGCGGTGGTGGTACGACATGAAGGGTGTGTTTGTAAAGGGTTTGGGTGGTAACACGATCAGGGGACGATGAAGGGATGTATTGAAGGAGGATAGCGCAACTAGGACGGACAA
Igf2	ENSMUST00000097936	CGCGGTGGTGGTACGACATGAGATGATGTAGTAGTAAGGGTAAAAGGCTGGAAGGTTCTCACAGGAGAAGCAGGGATGTATTGAAGGAGGATAGCGCAACTAGGACGGACAA
Igf2	ENSMUST00000097936	CGCGGTGGTGGTACGACATGAGGGTTGATTAGTGGTAGAAAAGAGGTAGACACGTCCCTCTCGGACTTGGCAAGGGTGTGTTTGTAAAGGGTAGCGCAACTAGGACGGACAA
Igf2	ENSMUST00000097936	CGCGGTGGTGGTACGACATGAGATGATGTAGTAGTAAGGGTCCAGGTGTCATATTGGAAGAACTTGCCCACAGGGTTGATTAGTGGTAGAAAAGCGCAACTAGGACGGACAA
Igf2	ENSMUST00000097936	CGCGGTGGTGGTACGACATGAAGGGTGTGTTTGTAAAGGGTTAGAGGGACTGAGTTGAGGCAAACACCTGGAGATGATGTAGTAGTAAGGGTAGCGCAACTAGGACGGACAA
Igf2	ENSMUST00000097936	CGCGGTGGTGGTACGACATGAGGGTTGATTAGTGGTAGAAAGGTCACAGATTGATGGTACTACATTGCAGAAGGGATGTATTGAAGGAGGATAGCGCAACTAGGACGGACAA
Igf2	ENSMUST00000097936	CGCGGTGGTGGTACGACATGAGGGATGTATTGAAGGAGGATAGCCAAATGGGCAGGTAATTTAGGGTGCCTAAGGGTGTGTTTGTAAAGGGTAGCGCAACTAGGACGGACAA
Igf2	ENSMUST00000097936	CGCGGTGGTGGTACGACATGAGGGATGTATTGAAGGAGGATGTGTCAATTGGGTTGTTTAGAGCCAATCAAAGATGATGTAGTAGTAAGGGTAGCGCAACTAGGACGGACAA
Igf2	ENSMUST00000097936	CGCGGTGGTGGTACGACATGAGGGTTGATTAGTGGTAGAAACATCGACTTCCCCACTGGGATCCCCATTGGAAGGGTGTGTTTGTAAAGGGTAGCGCAACTAGGACGGACAA
Igf2	ENSMUST00000097936	CGCGGTGGTGGTACGACATGAGATGATGTAGTAGTAAGGGTGCAGGTAATTTAGGGTGCCTCGAGATGTTTAGGGTTGATTAGTGGTAGAAAAGCGCAACTAGGACGGACAA
Igf2	ENSMUST00000097936	CGCGGTGGTGGTACGACATGAAGGGTGTGTTTGTAAAGGGTCCCCTGAAAGCACCCATCCCACGAGGCATAAGATGATGTAGTAGTAAGGGTAGCGCAACTAGGACGGACAA
Igf2	ENSMUST00000097936	CGCGGTGGTGGTACGACATGAGGGTTGATTAGTGGTAGAAACTCTGAACTCTTTGAGCTCTTTGGCAAGCAAGGGATGTATTGAAGGAGGATAGCGCAACTAGGACGGACAA
Igf2	ENSMUST00000097936	CGCGGTGGTGGTACGACATGAGGGATGTATTGAAGGAGGATTCCTCAGAACTTCTGGGGACCAGCCACTGTAAGGGTGTGTTTGTAAAGGGTAGCGCAACTAGGACGGACAA
Igf2	ENSMUST00000097936	CGCGGTGGTGGTACGACATGAGGGATGTATTGAAGGAGGATAAATGCTCAGAAGGCAGCCACTTGCTCCCGAGATGATGTAGTAGTAAGGGTAGCGCAACTAGGACGGACAA
Igf2	ENSMUST00000097936	CGCGGTGGTGGTACGACATGAGGGTTGATTAGTGGTAGAAAGTTTTTTAGAACTGCTGAGATCCCCTTGCCAAGGGTGTGTTTGTAAAGGGTAGCGCAACTAGGACGGACAA
Igf2	ENSMUST00000097936	CGCGGTGGTGGTACGACATGAGATGATGTAGTAGTAAGGGTTCAGGCCAAGCGATAGAGAGAGATAAAAAAAGGGTTGATTAGTGGTAGAAAAGCGCAACTAGGACGGACAA
Igf2	ENSMUST00000097936	CGCGGTGGTGGTACGACATGAAGGGTGTGTTTGTAAAGGGTATGGCCCATTCTTTAGGCACTTGCTGAGGGAGATGATGTAGTAGTAAGGGTAGCGCAACTAGGACGGACAA
Igf2	ENSMUST00000097936	CGCGGTGGTGGTACGACATGAGGGATGTATTGAAGGAGGATAAATGCATGTTAGAGGGACTGAGTTGAGGCAGGGTTGATTAGTGGTAGAAAAGCGCAACTAGGACGGACAA
Igf2	ENSMUST00000097936	CGCGGTGGTGGTACGACATGAAGGGTGTGTTTGTAAAGGGTTCCGAGCACCTTCCTAACACCTGAGGGGACAGGGATGTATTGAAGGAGGATAGCGCAACTAGGACGGACAA
Igf2	ENSMUST00000097936	CGCGGTGGTGGTACGACATGAGGGATGTATTGAAGGAGGATTTCCTAACACCTGAGGGGACACTGCCCCACAGATGATGTAGTAGTAAGGGTAGCGCAACTAGGACGGACAA
Igf2	ENSMUST00000097936	CGCGGTGGTGGTACGACATGAGGGTTGATTAGTGGTAGAAAGGGACGATGACGTTTGGCCTCTCTGAACTCAAGGGTGTGTTTGTAAAGGGTAGCGCAACTAGGACGGACAA
Igf2	ENSMUST00000097936	CGCGGTGGTGGTACGACATGAGGGTTGATTAGTGGTAGAAAAAAAAAATCAAGGTTGTGGAGAGCAGGACAAGATGATGTAGTAGTAAGGGTAGCGCAACTAGGACGGACAA
Igf2	ENSMUST00000097936	CGCGGTGGTGGTACGACATGAAGGGTGTGTTTGTAAAGGGTTGGAAGAGGATGAAGACAGGAAAAGGCTGGAGATGATGTAGTAGTAAGGGTAGCGCAACTAGGACGGACAA
Igf2	ENSMUST00000097936	CGCGGTGGTGGTACGACATGAGGGTTGATTAGTGGTAGAAATTTTGCCAGAAAATGCATGTTAGAGGGACTAGGGATGTATTGAAGGAGGATAGCGCAACTAGGACGGACAA
Igf2	ENSMUST00000097936	CGCGGTGGTGGTACGACATGAGGGATGTATTGAAGGAGGATTTAACACTGGGTGGGTGTCCAGCCAAATGGAAGGGTGTGTTTGTAAAGGGTAGCGCAACTAGGACGGACAA
Igf2	ENSMUST00000097936	CGCGGTGGTGGTACGACATGAGGGATGTATTGAAGGAGGATGGCGGGGTCTTTGGGTGGTAACACGATCAGAGATGATGTAGTAGTAAGGGTAGCGCAACTAGGACGGACAA
Igf2	ENSMUST00000097936	CGCGGTGGTGGTACGACATGAAGGGTGTGTTTGTAAAGGGTAAAGGGAGGGACCCAAGAGGGGATCCCACTAGGGTTGATTAGTGGTAGAAAAGCGCAACTAGGACGGACAA
Igf2	ENSMUST00000097936	CGCGGTGGTGGTACGACATGAGGGTTGATTAGTGGTAGAAATTGTGGTAGCCGGTGTTGATGGCTCTAGCTAGATGATGTAGTAGTAAGGGTAGCGCAACTAGGACGGACAA
Igf2	ENSMUST00000097936	CGCGGTGGTGGTACGACATGAGATGATGTAGTAGTAAGGGTTCGTCCGGAAGTACGGCCTGAGAGGTAGACAAGGGTGTGTTTGTAAAGGGTAGCGCAACTAGGACGGACAA
Igf2	ENSMUST00000097936	CGCGGTGGTGGTACGACATGAGGGTTGATTAGTGGTAGAAATGAAGGCCTGCTGAAGTAGAAGCCGCGGTCAGGGATGTATTGAAGGAGGATAGCGCAACTAGGACGGACAA
Igf2	ENSMUST00000097936	CGCGGTGGTGGTACGACATGAAGGGTGTGTTTGTAAAGGGTAGCCACTGTCCCCAGAAGTCAGGCCAGGTAAGGGATGTATTGAAGGAGGATAGCGCAACTAGGACGGACAA
Igf2	ENSMUST00000097936	CGCGGTGGTGGTACGACATGAGATGATGTAGTAGTAAGGGTGAAGCGTGTCAACAAGCTCCCCTCCGCACAAGGGATGTATTGAAGGAGGATAGCGCAACTAGGACGGACAA
Igf2	ENSMUST00000097936	CGCGGTGGTGGTACGACATGAGGGTTGATTAGTGGTAGAAATTCTTCAGTAATTCTGCAAGTTGACCTGTGAAGGGTGTGTTTGTAAAGGGTAGCGCAACTAGGACGGACAA
Igf2	ENSMUST00000097936	CGCGGTGGTGGTACGACATGAGATGATGTAGTAGTAAGGGTATAGGAGGCCAGGGAGGTGCCTGCATCAAGAGGGTTGATTAGTGGTAGAAAAGCGCAACTAGGACGGACAA
Igf2	ENSMUST00000097936	CGCGGTGGTGGTACGACATGAGATGATGTAGTAGTAAGGGTCTTTAGGCACTTGCTGAGGGACCCTCTGTGAAGGGTGTGTTTGTAAAGGGTAGCGCAACTAGGACGGACAA
Igf2	ENSMUST00000097936	CGCGGTGGTGGTACGACATGAGGGTTGATTAGTGGTAGAAATCCCCATTGGTACCTGAAGTTGGGTAAGGAAGGGATGTATTGAAGGAGGATAGCGCAACTAGGACGGACAA
Igf2	ENSMUST00000097936	CGCGGTGGTGGTACGACATGAGGGATGTATTGAAGGAGGATAACCTGGGGAGGGAGTGGAGCAGAGAGATCAAGGGTGTGTTTGTAAAGGGTAGCGCAACTAGGACGGACAA
Igf2	ENSMUST00000097936	CGCGGTGGTGGTACGACATGAGGGATGTATTGAAGGAGGATGGTGTTGATGGCTCGATGCATTCATTACCTAGATGATGTAGTAGTAAGGGTAGCGCAACTAGGACGGACAA
Igf2	ENSMUST00000097936	CGCGGTGGTGGTACGACATGAGGGTTGATTAGTGGTAGAAACAAGAGGGGATCCCACTGAAGACAGTAGGGAAGGGTGTGTTTGTAAAGGGTAGCGCAACTAGGACGGACAA
Igf2	ENSMUST00000097936	CGCGGTGGTGGTACGACATGAGATGATGTAGTAGTAAGGGTCAATTCCTTTTATTTCTCTGTGGGTGCGTGAGGGTTGATTAGTGGTAGAAAAGCGCAACTAGGACGGACAA
Igf2	ENSMUST00000097936	CGCGGTGGTGGTACGACATGAAGGGTGTGTTTGTAAAGGGTGGTAAGGAGAAACCTGGGGAGGGAGTGGAGAGATGATGTAGTAGTAAGGGTAGCGCAACTAGGACGGACAA
Igf2	ENSMUST00000097936	CGCGGTGGTGGTACGACATGAGGGTTGATTAGTGGTAGAAAGGGAGTGGAGCAGAGAGATCTTAGTGTGGGAGGGATGTATTGAAGGAGGATAGCGCAACTAGGACGGACAA
Igf2	ENSMUST00000097936	CGCGGTGGTGGTACGACATGAGGGATGTATTGAAGGAGGATCAGTGTGAGTCTCTTGGGGGGTGTCAATTGAAGGGTGTGTTTGTAAAGGGTAGCGCAACTAGGACGGACAA
Igf2	ENSMUST00000097936	CGCGGTGGTGGTACGACATGAGGGATGTATTGAAGGAGGATTATTGGAAGAACTTGCCCACGGGGTATCTGAGATGATGTAGTAGTAAGGGTAGCGCAACTAGGACGGACAA
Igf2	ENSMUST00000097936	CGCGGTGGTGGTACGACATGAAGGGTGTGTTTGTAAAGGGTACACGATCAGGGGACGATGACGTTTGGCCTAGGGTTGATTAGTGGTAGAAAAGCGCAACTAGGACGGACAA
Igf2	ENSMUST00000097936	CGCGGTGGTGGTACGACATGAGGGTTGATTAGTGGTAGAAAGGCGAAGGCCAAAGAGATGAGAAGCACCAAAGATGATGTAGTAGTAAGGGTAGCGCAACTAGGACGGACAA
Igf2	ENSMUST00000097936	CGCGGTGGTGGTACGACATGAGATGATGTAGTAGTAAGGGTAAAGAGATGAGAAGCACCAACATCGACTTCAAGGGTGTGTTTGTAAAGGGTAGCGCAACTAGGACGGACAA
Igf2	ENSMUST00000097936	CGCGGTGGTGGTACGACATGAGGGTTGATTAGTGGTAGAAATCTAGATTGCTAGTTGGACTGTTGGGCAGGAGGGATGTATTGAAGGAGGATAGCGCAACTAGGACGGACAA
Igf2	ENSMUST00000097936	CGCGGTGGTGGTACGACATGAGGGATGTATTGAAGGAGGATTACCTGAAGTTGGGTAAGGAGGCCGCTGGGAAGGGTGTGTTTGTAAAGGGTAGCGCAACTAGGACGGACAA
Igf2	ENSMUST00000097936	CGCGGTGGTGGTACGACATGAGATGATGTAGTAGTAAGGGTCGTTTGGCCTCTCTGAACTCTTTGAGCTCTAGGGATGTATTGAAGGAGGATAGCGCAACTAGGACGGACAA
Igf2	ENSMUST00000097936	CGCGGTGGTGGTACGACATGAAGGGTGTGTTTGTAAAGGGTAGGTTGTGGAGAGCAGGACATTGTGGTAGCAGGGTTGATTAGTGGTAGAAAAGCGCAACTAGGACGGACAA
Igf2	ENSMUST00000097936	CGCGGTGGTGGTACGACATGAGGGTTGATTAGTGGTAGAAAAACAAGCTCCCCTCCGCACAGAGTCTCTCCAGATGATGTAGTAGTAAGGGTAGCGCAACTAGGACGGACAA
Igf2	ENSMUST00000097936	CGCGGTGGTGGTACGACATGAGATGATGTAGTAGTAAGGGTTTGACCTGTGACTCCTCCTGATTCTTCCACAAGGGTGTGTTTGTAAAGGGTAGCGCAACTAGGACGGACAA
Igf2	ENSMUST00000097936	CGCGGTGGTGGTACGACATGAGGGTTGATTAGTGGTAGAAAGAGCAGGACATTGTGGTAGCCGGTGTTGATAGGGATGTATTGAAGGAGGATAGCGCAACTAGGACGGACAA
Igf2	ENSMUST00000097936	CGCGGTGGTGGTACGACATGAAGGGTGTGTTTGTAAAGGGTGTACGGCCTGAGAGGTAGACACGTCCCTCTAGGGATGTATTGAAGGAGGATAGCGCAACTAGGACGGACAA
Igf2	ENSMUST00000097936	CGCGGTGGTGGTACGACATGAGGGATGTATTGAAGGAGGATTGGTTGCTGGACATCTCCGAAGAGGCTCCCAGATGATGTAGTAGTAAGGGTAGCGCAACTAGGACGGACAA
Igf2	ENSMUST00000097936	CGCGGTGGTGGTACGACATGAGGGTTGATTAGTGGTAGAAATTCATTACCTGATCACTGCTCCCGTTATGTAAGGGTGTGTTTGTAAAGGGTAGCGCAACTAGGACGGACAA
Igf2	ENSMUST00000097936	CGCGGTGGTGGTACGACATGAGATGATGTAGTAGTAAGGGTTCCCACTGAAGACAGTAGGGAAGAGACAAGAGGGTTGATTAGTGGTAGAAAAGCGCAACTAGGACGGACAA
Igf2	ENSMUST00000097936	CGCGGTGGTGGTACGACATGAGATGATGTAGTAGTAAGGGTGTGGGTGTCCAGCCAAATGGGCAGGTAATTAAGGGTGTGTTTGTAAAGGGTAGCGCAACTAGGACGGACAA
Igf2	ENSMUST00000097936	CGCGGTGGTGGTACGACATGAGGGTTGATTAGTGGTAGAAACTCTGTGCCATGCTTGGCTGACACACACCGAGGGATGTATTGAAGGAGGATAGCGCAACTAGGACGGACAA
Igf2	ENSMUST00000097936	CGCGGTGGTGGTACGACATGAAGGGTGTGTTTGTAAAGGGTACGAGGCATATTAACACTGGGTGGGTGTCCAGGGATGTATTGAAGGAGGATAGCGCAACTAGGACGGACAA
Igf2	ENSMUST00000097936	CGCGGTGGTGGTACGACATGAGGGATGTATTGAAGGAGGATAAGAGACAAGATGGAGGGCCACACTAGGCAAGATGATGTAGTAGTAAGGGTAGCGCAACTAGGACGGACAA
Igf2	ENSMUST00000097936	CGCGGTGGTGGTACGACATGAGGGTTGATTAGTGGTAGAAACGTGTATACAGTTCTCCTGGCTCTGTAGGCAAGGGTGTGTTTGTAAAGGGTAGCGCAACTAGGACGGACAA
Igf2	ENSMUST00000097936	CGCGGTGGTGGTACGACATGAGGGTTGATTAGTGGTAGAAAACAGTATGTCTCCAGGAGGGCCAGGTCGCAAGATGATGTAGTAGTAAGGGTAGCGCAACTAGGACGGACAA
Igf2	ENSMUST00000097936	CGCGGTGGTGGTACGACATGAGATGATGTAGTAGTAAGGGTATGGACAGTGGCACAGGTGACATATGGCGTAAGGGTGTGTTTGTAAAGGGTAGCGCAACTAGGACGGACAA
Igf2	ENSMUST00000097936	CGCGGTGGTGGTACGACATGAGGGATGTATTGAAGGAGGATCTCTTGGGGGGTGTCAATTGGGTTGTTTAGAGGGTTGATTAGTGGTAGAAAAGCGCAACTAGGACGGACAA
Igf2	ENSMUST00000097936	CGCGGTGGTGGTACGACATGAAGGGTGTGTTTGTAAAGGGTGACGGGAGAGGTTCTCCCCCAAATGCTCAGAGGGATGTATTGAAGGAGGATAGCGCAACTAGGACGGACAA
Igf2	ENSMUST00000097936	CGCGGTGGTGGTACGACATGAGGGATGTATTGAAGGAGGATATGCTTTATTAGGTTTGCGAGCGTTAACAGAGATGATGTAGTAGTAAGGGTAGCGCAACTAGGACGGACAA
Igf2	ENSMUST00000097936	CGCGGTGGTGGTACGACATGAGGGTTGATTAGTGGTAGAAACCAGGTAGCGACCTTCTCAATTCCTTTTATAAGGGTGTGTTTGTAAAGGGTAGCGCAACTAGGACGGACAA
Igf2	ENSMUST00000097936	CGCGGTGGTGGTACGACATGAGGGTTGATTAGTGGTAGAAAGACAGTAGGGAAGAGACAAGATGGAGGGCCAGATGATGTAGTAGTAAGGGTAGCGCAACTAGGACGGACAA
Igf2	ENSMUST00000097936	CGCGGTGGTGGTACGACATGAGATGATGTAGTAGTAAGGGTTCTGGGACCACTTCCTACCCATAGCTCCCCAAGGGTGTGTTTGTAAAGGGTAGCGCAACTAGGACGGACAA
Igf2	ENSMUST00000097936	CGCGGTGGTGGTACGACATGAGGGATGTATTGAAGGAGGATACATGATGACAAAGGGAGGGACCCAAGAGGAGGGTTGATTAGTGGTAGAAAAGCGCAACTAGGACGGACAA
Igf2	ENSMUST00000097936	CGCGGTGGTGGTACGACATGAAGGGTGTGTTTGTAAAGGGTGGAAGTCTTCACATGATGACAAAGGGAGGGAGGGATGTATTGAAGGAGGATAGCGCAACTAGGACGGACAA
Igf2	ENSMUST00000097936	CGCGGTGGTGGTACGACATGAGATGATGTAGTAGTAAGGGTACTTCCCACACTCCCCACATCAGTGTGAGTAGGGATGTATTGAAGGAGGATAGCGCAACTAGGACGGACAA
Igf2	ENSMUST00000097936	CGCGGTGGTGGTACGACATGAGGGTTGATTAGTGGTAGAAAATTCTGCAAGTTGACCTGTGACTCCTCCTGAAGGGTGTGTTTGTAAAGGGTAGCGCAACTAGGACGGACAA
Igf2	ENSMUST00000097936	CGCGGTGGTGGTACGACATGAGGGTTGATTAGTGGTAGAAATAGGGTGCCTCGAGATGTTTTGGATACCAGAGATGATGTAGTAGTAAGGGTAGCGCAACTAGGACGGACAA
Igf2	ENSMUST00000097936	CGCGGTGGTGGTACGACATGAGATGATGTAGTAGTAAGGGTTGCAGCACAAGGCGAAGGCCAAAGAGATGAAAGGGTGTGTTTGTAAAGGGTAGCGCAACTAGGACGGACAA
Igf2	ENSMUST00000097936	CGCGGTGGTGGTACGACATGAGGGTTGATTAGTGGTAGAAATCTGTAGGCTTTAAGCCTCCTAGCTTCCCCAGGGATGTATTGAAGGAGGATAGCGCAACTAGGACGGACAA
Igf2	ENSMUST00000097936	CGCGGTGGTGGTACGACATGAGGGATGTATTGAAGGAGGATTCGACGCGTGGGAAGTCTTCACATGATGACAAGGGTGTGTTTGTAAAGGGTAGCGCAACTAGGACGGACAA
Igf2	ENSMUST00000097936	CGCGGTGGTGGTACGACATGAGATGATGTAGTAGTAAGGGTTTTGAGCTCTTTGGCAAGCATGCGACCCCGAGGGATGTATTGAAGGAGGATAGCGCAACTAGGACGGACAA
Igf2	ENSMUST00000097936	CGCGGTGGTGGTACGACATGAAGGGTGTGTTTGTAAAGGGTGGATACCAGGCCAATTCATAGTCTCCAATTAGGGTTGATTAGTGGTAGAAAAGCGCAACTAGGACGGACAA
Igf2	ENSMUST00000097936	CGCGGTGGTGGTACGACATGAGGGTTGATTAGTGGTAGAAAGGCCCCAGAAATAAAAAGAGGGGAATAGATAGATGATGTAGTAGTAAGGGTAGCGCAACTAGGACGGACAA
Igf2	ENSMUST00000097936	CGCGGTGGTGGTACGACATGAGATGATGTAGTAGTAAGGGTCATATGGCGTTCGACGCGTGGGAAGTCTTCAAGGGTGTGTTTGTAAAGGGTAGCGCAACTAGGACGGACAA
Igf2	ENSMUST00000097936	CGCGGTGGTGGTACGACATGAGGGTTGATTAGTGGTAGAAATCAGCAAATGCCCCTGAAAGCACCCATCCCAGGGATGTATTGAAGGAGGATAGCGCAACTAGGACGGACAA
Igf2	ENSMUST00000097936	CGCGGTGGTGGTACGACATGAAGGGTGTGTTTGTAAAGGGTAAGGTGACCTATGATGGGGAGAACTGCAAAAGGGATGTATTGAAGGAGGATAGCGCAACTAGGACGGACAA
Igfbp4	ENSMUST00000017637	CGCGGTGGTGGTACGACATGAGGGTTGATTAGTGGTAGAAACCCATCCGAATAAACCAAACTGATCTCTGAATAGAGTTGATAGAGGGAGAAAGCGCAACTAGGACGGACAA
Igfbp4	ENSMUST00000017637	CGCGGTGGTGGTACGACATGAAGGAGGAGGGTAATGATAGAAAGCAGAAGCCATGGAAACGTGTCTATGAAAGGGTTGATTAGTGGTAGAAAAGCGCAACTAGGACGGACAA
Igfbp4	ENSMUST00000017637	CGCGGTGGTGGTACGACATGAGGGTTGATTAGTGGTAGAAACATCCTTGTCAGAGGTCTGCAGGCTTTCCTAGAGGGTTTGTAAGGTGAATAAGCGCAACTAGGACGGACAA
Igfbp4	ENSMUST00000017637	CGCGGTGGTGGTACGACATGATAGAGTTGATAGAGGGAGAACTTTCCTCTCTCCTGCAGGCTCAGAGTGATAAGGAGGAGGGTAATGATAGAAGCGCAACTAGGACGGACAA
Igfbp4	ENSMUST00000017637	CGCGGTGGTGGTACGACATGAGAGGGTTTGTAAGGTGAATATGCAGAGTATCCTCTCCATCCCCATCCGAAATAGAGTTGATAGAGGGAGAAAGCGCAACTAGGACGGACAA
Igfbp4	ENSMUST00000017637	CGCGGTGGTGGTACGACATGAAGGAGGAGGGTAATGATAGAAGGCTTTCCTGGATGGCTTCGATTTCCGACAGAGGGTTTGTAAGGTGAATAAGCGCAACTAGGACGGACAA
Igfbp4	ENSMUST00000017637	CGCGGTGGTGGTACGACATGAGGGTTGATTAGTGGTAGAAAAAGATGGGCCCTGTCCCTCAAGCTTGTGCCATAGAGTTGATAGAGGGAGAAAGCGCAACTAGGACGGACAA
Igfbp4	ENSMUST00000017637	CGCGGTGGTGGTACGACATGAAGGAGGAGGGTAATGATAGACCTGTCTTCCGATCCACACACCAGCACTTGAGGGTTGATTAGTGGTAGAAAAGCGCAACTAGGACGGACAA
Igfbp4	ENSMUST00000017637	CGCGGTGGTGGTACGACATGAGGGTTGATTAGTGGTAGAAAGGCTGAAGGGACCATTCTTAACCTTATTCTAGAGGGTTTGTAAGGTGAATAAGCGCAACTAGGACGGACAA
Igfbp4	ENSMUST00000017637	CGCGGTGGTGGTACGACATGATAGAGTTGATAGAGGGAGAAGTGAGCACCAGGTGACACATGCACACACGCAAGGAGGAGGGTAATGATAGAAGCGCAACTAGGACGGACAA
Igfbp4	ENSMUST00000017637	CGCGGTGGTGGTACGACATGATAGAGTTGATAGAGGGAGAACAAACTACACCAGAGAGAGAGAGGGAGAGAAGAGGGTTTGTAAGGTGAATAAGCGCAACTAGGACGGACAA
Igfbp4	ENSMUST00000017637	CGCGGTGGTGGTACGACATGAGAGGGTTTGTAAGGTGAATACTGCTTTTTTTTTTTTCTCCAGAGGGGCTAAAGGAGGAGGGTAATGATAGAAGCGCAACTAGGACGGACAA
Igfbp4	ENSMUST00000017637	CGCGGTGGTGGTACGACATGAGGGTTGATTAGTGGTAGAAATTCCTCAGACACACACAATCCAATCTCACAATAGAGTTGATAGAGGGAGAAAGCGCAACTAGGACGGACAA
Igfbp4	ENSMUST00000017637	CGCGGTGGTGGTACGACATGAAGGAGGAGGGTAATGATAGACTATTGCTACACTCAGACCTCTTGGGGGTAAGGGTTGATTAGTGGTAGAAAAGCGCAACTAGGACGGACAA
Igfbp4	ENSMUST00000017637	CGCGGTGGTGGTACGACATGAGGGTTGATTAGTGGTAGAAAAATGGGGCCATTCCTCAGACACACACAATCAGAGGGTTTGTAAGGTGAATAAGCGCAACTAGGACGGACAA
Igfbp4	ENSMUST00000017637	CGCGGTGGTGGTACGACATGATAGAGTTGATAGAGGGAGAAGGCGTTCAATGTTCACCACTTTCTTTCTCTAAGGAGGAGGGTAATGATAGAAGCGCAACTAGGACGGACAA
Igfbp4	ENSMUST00000017637	CGCGGTGGTGGTACGACATGAGAGGGTTTGTAAGGTGAATAGATTTCCGACAGCTCCGTGCACACGCCTTGATAGAGTTGATAGAGGGAGAAAGCGCAACTAGGACGGACAA
Igfbp4	ENSMUST00000017637	CGCGGTGGTGGTACGACATGAAGGAGGAGGGTAATGATAGACCCAAAGTGCAGGCTGACACTGAGAGCTTAAGAGGGTTTGTAAGGTGAATAAGCGCAACTAGGACGGACAA
Igfbp4	ENSMUST00000017637	CGCGGTGGTGGTACGACATGATAGAGTTGATAGAGGGAGAAGAATGAGGTTTCTCTTCTCCCGTGGGCCTTAGGGTTGATTAGTGGTAGAAAAGCGCAACTAGGACGGACAA
Igfbp4	ENSMUST00000017637	CGCGGTGGTGGTACGACATGAAGGAGGAGGGTAATGATAGAAAGGAGAGGGAGAGGAGAGGGAGAGAGCACAGGGTTGATTAGTGGTAGAAAAGCGCAACTAGGACGGACAA
Igfbp4	ENSMUST00000017637	CGCGGTGGTGGTACGACATGAGAGGGTTTGTAAGGTGAATATCTCCAGAGGGGCTAAAGAAGCAGGGGTTCAGGGTTGATTAGTGGTAGAAAAGCGCAACTAGGACGGACAA
Igfbp4	ENSMUST00000017637	CGCGGTGGTGGTACGACATGAAGGAGGAGGGTAATGATAGATCTGCAGGCACCTGTGATCATGGGCACTGCATAGAGTTGATAGAGGGAGAAAGCGCAACTAGGACGGACAA
Igfbp4	ENSMUST00000017637	CGCGGTGGTGGTACGACATGAGAGGGTTTGTAAGGTGAATAGCCACTTTTGACCTCCAGGGAGAGACTTTCATAGAGTTGATAGAGGGAGAAAGCGCAACTAGGACGGACAA
Igfbp4	ENSMUST00000017637	CGCGGTGGTGGTACGACATGAAGGAGGAGGGTAATGATAGAGATCCACACACCAGCACTTGCCACGCTGTCAGAGGGTTTGTAAGGTGAATAAGCGCAACTAGGACGGACAA
Igfbp4	ENSMUST00000017637	CGCGGTGGTGGTACGACATGAGGGTTGATTAGTGGTAGAAAGGCAAAGCCACAGGTGGTGGGCAACTAGAAATAGAGTTGATAGAGGGAGAAAGCGCAACTAGGACGGACAA
Igfbp4	ENSMUST00000017637	CGCGGTGGTGGTACGACATGAGGGTTGATTAGTGGTAGAAAGACTGGAGGACAAGGACAGGGACAAGCCACAAGGAGGAGGGTAATGATAGAAGCGCAACTAGGACGGACAA
Igfbp4	ENSMUST00000017637	CGCGGTGGTGGTACGACATGAGAGGGTTTGTAAGGTGAATAGAAATATGCCCTTGGCCAAGAAACCCGAAAAGGGTTGATTAGTGGTAGAAAAGCGCAACTAGGACGGACAA
Igfbp4	ENSMUST00000017637	CGCGGTGGTGGTACGACATGATAGAGTTGATAGAGGGAGAATATACTCCACAGTTCAGGAATCACTAAGCCAAGGAGGAGGGTAATGATAGAAGCGCAACTAGGACGGACAA
Igfbp4	ENSMUST00000017637	CGCGGTGGTGGTACGACATGAGAGGGTTTGTAAGGTGAATACAACAAAACAAAAAACAACCCCCCCCAAAAATAGAGTTGATAGAGGGAGAAAGCGCAACTAGGACGGACAA
Igfbp4	ENSMUST00000017637	CGCGGTGGTGGTACGACATGAAGGAGGAGGGTAATGATAGAAGCATAGGGGCCTAGTAGGGGGCACTGAGTAGAGGGTTTGTAAGGTGAATAAGCGCAACTAGGACGGACAA
Igfbp4	ENSMUST00000017637	CGCGGTGGTGGTACGACATGATAGAGTTGATAGAGGGAGAAGGGTGACACTGTTTGGGGTGGAAGTTGCCGAGGGTTGATTAGTGGTAGAAAAGCGCAACTAGGACGGACAA
Igfbp4	ENSMUST00000017637	CGCGGTGGTGGTACGACATGAAGGAGGAGGGTAATGATAGACTGTATGTGTTAATAAGCTTGGCTCTGCTTAGGGTTGATTAGTGGTAGAAAAGCGCAACTAGGACGGACAA
Igfbp4	ENSMUST00000017637	CGCGGTGGTGGTACGACATGAGGGTTGATTAGTGGTAGAAAATAGAGTCATCCTGGTGACTTCATGACCAAAGAGGGTTTGTAAGGTGAATAAGCGCAACTAGGACGGACAA
Igfbp4	ENSMUST00000017637	CGCGGTGGTGGTACGACATGATAGAGTTGATAGAGGGAGAATGTCTATGAATCCAACAAGTCCCAAAGTGCAAGGAGGAGGGTAATGATAGAAGCGCAACTAGGACGGACAA
Igfbp4	ENSMUST00000017637	CGCGGTGGTGGTACGACATGAGAGGGTTTGTAAGGTGAATAGGATGGCTTCGATTTCCGACAGCTCCGTGCATAGAGTTGATAGAGGGAGAAAGCGCAACTAGGACGGACAA
Igfbp4	ENSMUST00000017637	CGCGGTGGTGGTACGACATGAAGGAGGAGGGTAATGATAGACCTGGTGACTTCATGACCAATAACCACAAAAGAGGGTTTGTAAGGTGAATAAGCGCAACTAGGACGGACAA
Igfbp4	ENSMUST00000017637	CGCGGTGGTGGTACGACATGAGGGTTGATTAGTGGTAGAAACACACACACACGAGCATGTGCACGCGTGTGATAGAGTTGATAGAGGGAGAAAGCGCAACTAGGACGGACAA
Igfbp4	ENSMUST00000017637	CGCGGTGGTGGTACGACATGAAGGAGGAGGGTAATGATAGAGACAAGCCACTATTCCTCAAGGGGCAAGAGAGGGTTGATTAGTGGTAGAAAAGCGCAACTAGGACGGACAA
Igfbp4	ENSMUST00000017637	CGCGGTGGTGGTACGACATGAGAGGGTTTGTAAGGTGAATATCATGGGCACGAGAAGGCTCAGGCTTATCCAGGGTTGATTAGTGGTAGAAAAGCGCAACTAGGACGGACAA
Igfbp4	ENSMUST00000017637	CGCGGTGGTGGTACGACATGAAGGAGGAGGGTAATGATAGATGTAGGGCACATCCTATAAACACACACACAATAGAGTTGATAGAGGGAGAAAGCGCAACTAGGACGGACAA
Igfbp4	ENSMUST00000017637	CGCGGTGGTGGTACGACATGAGAGGGTTTGTAAGGTGAATATCCCTCCACCCCTGATTCATCCCCATCTCTATAGAGTTGATAGAGGGAGAAAGCGCAACTAGGACGGACAA
Igfbp4	ENSMUST00000017637	CGCGGTGGTGGTACGACATGAGAGGGTTTGTAAGGTGAATAGTTAATCTTGAGGCTACACCACCCCACTACAAGGAGGAGGGTAATGATAGAAGCGCAACTAGGACGGACAA
Igfbp4	ENSMUST00000017637	CGCGGTGGTGGTACGACATGAGGGTTGATTAGTGGTAGAAATGGTTTGCAGCAGTCCCTCACCAAGCAGAAATAGAGTTGATAGAGGGAGAAAGCGCAACTAGGACGGACAA
Igfbp4	ENSMUST00000017637	CGCGGTGGTGGTACGACATGAGGGTTGATTAGTGGTAGAAAAGAGGGCTTTTGGTTTGCAGCAGTCCCTCAAAGGAGGAGGGTAATGATAGAAGCGCAACTAGGACGGACAA
Igfbp4	ENSMUST00000017637	CGCGGTGGTGGTACGACATGAGGGTTGATTAGTGGTAGAAATGCTCCGATCTCTAATTTTGGCCATATGCTAGAGGGTTTGTAAGGTGAATAAGCGCAACTAGGACGGACAA
Igfbp4	ENSMUST00000017637	CGCGGTGGTGGTACGACATGATAGAGTTGATAGAGGGAGAAACAACCCCAGAGCATAGGGGCCTAGTAGGGAAGGAGGAGGGTAATGATAGAAGCGCAACTAGGACGGACAA
Igfbp4	ENSMUST00000017637	CGCGGTGGTGGTACGACATGAGAGGGTTTGTAAGGTGAATATATTCCTCAAGGGGCAAGAGACTCAATACAATAGAGTTGATAGAGGGAGAAAGCGCAACTAGGACGGACAA
Igfbp4	ENSMUST00000017637	CGCGGTGGTGGTACGACATGAAGGAGGAGGGTAATGATAGAAAGAGAAGAGAAGAGACAGGAAGGAGAGGGAGAGGGTTTGTAAGGTGAATAAGCGCAACTAGGACGGACAA
Igfbp4	ENSMUST00000017637	CGCGGTGGTGGTACGACATGAGGGTTGATTAGTGGTAGAAAACACACAATCCAATCTCACATTCTTTCCTCATAGAGTTGATAGAGGGAGAAAGCGCAACTAGGACGGACAA
Igfbp4	ENSMUST00000017637	CGCGGTGGTGGTACGACATGAAGGAGGAGGGTAATGATAGAAGCAGAGATCTACCTGCAAGGCATTGTCGGAGGGTTGATTAGTGGTAGAAAAGCGCAACTAGGACGGACAA
Igfbp4	ENSMUST00000017637	CGCGGTGGTGGTACGACATGAGAGGGTTTGTAAGGTGAATAGCATTGTCGGATGACCGAATACCCTGACCAAGGGTTGATTAGTGGTAGAAAAGCGCAACTAGGACGGACAA
Igfbp4	ENSMUST00000017637	CGCGGTGGTGGTACGACATGAAGGAGGAGGGTAATGATAGACCTTTCCCACAGCAGAGATCTACCTGCAAGATAGAGTTGATAGAGGGAGAAAGCGCAACTAGGACGGACAA
Igfbp4	ENSMUST00000017637	CGCGGTGGTGGTACGACATGAGAGGGTTTGTAAGGTGAATAATATGGGGACGGAGGCAAAGCCACAGGTGGATAGAGTTGATAGAGGGAGAAAGCGCAACTAGGACGGACAA
Igfbp4	ENSMUST00000017637	CGCGGTGGTGGTACGACATGAAGGAGGAGGGTAATGATAGACGCATGCACGCAAACTACACCAGAGAGAGAAGAGGGTTTGTAAGGTGAATAAGCGCAACTAGGACGGACAA
Igfbp4	ENSMUST00000017637	CGCGGTGGTGGTACGACATGAGGGTTGATTAGTGGTAGAAACTCTACACCTTCCTACGCTCTGGCCAAGATATAGAGTTGATAGAGGGAGAAAGCGCAACTAGGACGGACAA
Igfbp4	ENSMUST00000017637	CGCGGTGGTGGTACGACATGAAGGAGGAGGGTAATGATAGAGTTTGGGGTGGAAGTTGCCGTTGCGGTCACAGGGTTGATTAGTGGTAGAAAAGCGCAACTAGGACGGACAA
Igfbp4	ENSMUST00000017637	CGCGGTGGTGGTACGACATGAGGGTTGATTAGTGGTAGAAAGGAGAGGGAGGGCGTTCAATGTTCACCACTAGAGGGTTTGTAAGGTGAATAAGCGCAACTAGGACGGACAA
Igfbp4	ENSMUST00000017637	CGCGGTGGTGGTACGACATGAAGGAGGAGGGTAATGATAGATAGGGACCAGAATGGGGCCATTCCTCAGACATAGAGTTGATAGAGGGAGAAAGCGCAACTAGGACGGACAA
Igfbp4	ENSMUST00000017637	CGCGGTGGTGGTACGACATGATAGAGTTGATAGAGGGAGAACTTGGCCAAGAAACCCGAAAGTTAATCTTGAGAGGGTTTGTAAGGTGAATAAGCGCAACTAGGACGGACAA
Igfbp4	ENSMUST00000017637	CGCGGTGGTGGTACGACATGAAGGAGGAGGGTAATGATAGAGGTTGAAGCTGTTGTTGGGATGTTCGCTCTAGAGGGTTTGTAAGGTGAATAAGCGCAACTAGGACGGACAA
Igfbp4	ENSMUST00000017637	CGCGGTGGTGGTACGACATGATAGAGTTGATAGAGGGAGAATCATGACCAATAACCACAAATAGGGACCAGAGGGTTGATTAGTGGTAGAAAAGCGCAACTAGGACGGACAA
Igfbp4	ENSMUST00000017637	CGCGGTGGTGGTACGACATGAAGGAGGAGGGTAATGATAGATGAAAGCACACTGGGAATTCCTATTGCTACAGGGTTGATTAGTGGTAGAAAAGCGCAACTAGGACGGACAA
Igfbp4	ENSMUST00000017637	CGCGGTGGTGGTACGACATGAGGGTTGATTAGTGGTAGAAACATGGAAACGTGTCTATGAATCCAACAAGTAGAGGGTTTGTAAGGTGAATAAGCGCAACTAGGACGGACAA
Igfbp4	ENSMUST00000017637	CGCGGTGGTGGTACGACATGATAGAGTTGATAGAGGGAGAACAAGCTAGAGGCCTCTGTAGAAAGTCCAGGAGAGGGTTTGTAAGGTGAATAAGCGCAACTAGGACGGACAA
Igfbp4	ENSMUST00000017637	CGCGGTGGTGGTACGACATGAGAGGGTTTGTAAGGTGAATAAGCTCTACGCAGCAGCACAGAGCAGAGGTGAAGGAGGAGGGTAATGATAGAAGCGCAACTAGGACGGACAA
Igfbp4	ENSMUST00000017637	CGCGGTGGTGGTACGACATGATAGAGTTGATAGAGGGAGAATCAGGAGCCGTGAGCCTCTACTCTACACCTAGGGTTGATTAGTGGTAGAAAAGCGCAACTAGGACGGACAA
Igfbp4	ENSMUST00000017637	CGCGGTGGTGGTACGACATGAGGGTTGATTAGTGGTAGAAAACTCAATACAGAGTCTCTAGGCCACTTTTGAAGGAGGAGGGTAATGATAGAAGCGCAACTAGGACGGACAA
Igfbp4	ENSMUST00000017637	CGCGGTGGTGGTACGACATGAGGGTTGATTAGTGGTAGAAAAGAGGTCTGCAGGCTTTCCTGGATGGCTTCAGAGGGTTTGTAAGGTGAATAAGCGCAACTAGGACGGACAA
Igfbp4	ENSMUST00000017637	CGCGGTGGTGGTACGACATGATAGAGTTGATAGAGGGAGAAAGGCTGACACTGAGAGCTTAAAGTCAAAGGAAGGAGGAGGGTAATGATAGAAGCGCAACTAGGACGGACAA
Igfbp4	ENSMUST00000017637	CGCGGTGGTGGTACGACATGAGAGGGTTTGTAAGGTGAATACCAAGGAGAGAGCTCTACGCAGCAGCACAGATAGAGTTGATAGAGGGAGAAAGCGCAACTAGGACGGACAA
Igfbp4	ENSMUST00000017637	CGCGGTGGTGGTACGACATGAGAGGGTTTGTAAGGTGAATATCTATCCAGGCAAGCCAGAAAATGCCCAGGAAGGAGGAGGGTAATGATAGAAGCGCAACTAGGACGGACAA
Igfbp4	ENSMUST00000017637	CGCGGTGGTGGTACGACATGAGGGTTGATTAGTGGTAGAAATCCTGCAGGCTCAGAGTGATGAGCCCACCTATAGAGTTGATAGAGGGAGAAAGCGCAACTAGGACGGACAA
Igfbp4	ENSMUST00000017637	CGCGGTGGTGGTACGACATGAAGGAGGAGGGTAATGATAGAATCTCACATTCTTTCCTCTCTCCTGCAGGCAGGGTTGATTAGTGGTAGAAAAGCGCAACTAGGACGGACAA
Igfbp4	ENSMUST00000017637	CGCGGTGGTGGTACGACATGAGGGTTGATTAGTGGTAGAAACATTCTACAATCGGAGGAAATCACAACGAGAGAGGGTTTGTAAGGTGAATAAGCGCAACTAGGACGGACAA
Igfbp4	ENSMUST00000017637	CGCGGTGGTGGTACGACATGATAGAGTTGATAGAGGGAGAATTCCTTGGCCTCCAAAACCACAGGACCCCAAAGGAGGAGGGTAATGATAGAAGCGCAACTAGGACGGACAA
Igfbp4	ENSMUST00000017637	CGCGGTGGTGGTACGACATGATAGAGTTGATAGAGGGAGAAATCCTATAAACACACACACACGAGCATGTGAGAGGGTTTGTAAGGTGAATAAGCGCAACTAGGACGGACAA
Igfbp4	ENSMUST00000017637	CGCGGTGGTGGTACGACATGAGAGGGTTTGTAAGGTGAATATCTGAACTCATCCTGTGCAAACTCTAGGCTAAGGAGGAGGGTAATGATAGAAGCGCAACTAGGACGGACAA
Igfbp4	ENSMUST00000017637	CGCGGTGGTGGTACGACATGAGGGTTGATTAGTGGTAGAAACCTGATTCATCCCCATCTCTAACCGTAAATATAGAGTTGATAGAGGGAGAAAGCGCAACTAGGACGGACAA
Igfbp4	ENSMUST00000017637	CGCGGTGGTGGTACGACATGAGGGTTGATTAGTGGTAGAAAGGGGCAAGAGACTCAATACAGAGTCTCTAGAAGGAGGAGGGTAATGATAGAAGCGCAACTAGGACGGACAA
Igfbp4	ENSMUST00000017637	CGCGGTGGTGGTACGACATGAGGGTTGATTAGTGGTAGAAAAGTTCAGGAATCACTAAGCCACAATCACACAGAGGGTTTGTAAGGTGAATAAGCGCAACTAGGACGGACAA
Igfbp4	ENSMUST00000017637	CGCGGTGGTGGTACGACATGATAGAGTTGATAGAGGGAGAATCTCTTCTCCCGTGGGCCTTGAGTTGAGAAAAGGAGGAGGGTAATGATAGAAGCGCAACTAGGACGGACAA
Igfbp4	ENSMUST00000017637	CGCGGTGGTGGTACGACATGAGAGGGTTTGTAAGGTGAATACTCCTGCTGCAGGCAAAAGCCAAGCTAGAGATAGAGTTGATAGAGGGAGAAAGCGCAACTAGGACGGACAA
Igfbp4	ENSMUST00000017637	CGCGGTGGTGGTACGACATGAAGGAGGAGGGTAATGATAGAGTTTGGAATGGGGATGATGAAGAGGTCTTCAGAGGGTTTGTAAGGTGAATAAGCGCAACTAGGACGGACAA
Igfbp4	ENSMUST00000017637	CGCGGTGGTGGTACGACATGAGGGTTGATTAGTGGTAGAAAGCAGACAGCCAGGACTCAGACTCCAAGCCAATAGAGTTGATAGAGGGAGAAAGCGCAACTAGGACGGACAA
Igfbp4	ENSMUST00000017637	CGCGGTGGTGGTACGACATGAGGGTTGATTAGTGGTAGAAAAGGCTACACCACCCCACTACCTCAACATGCAAGGAGGAGGGTAATGATAGAAGCGCAACTAGGACGGACAA
Igfbp4	ENSMUST00000017637	CGCGGTGGTGGTACGACATGAGAGGGTTTGTAAGGTGAATAGAGTCTCTAGGCCACTTTTGACCTCCAGGGAGGGTTGATTAGTGGTAGAAAAGCGCAACTAGGACGGACAA
Igfbp4	ENSMUST00000017637	CGCGGTGGTGGTACGACATGATAGAGTTGATAGAGGGAGAAGAACAGAAACACTGGCGCTGTGGGGCTTGCAAGGAGGAGGGTAATGATAGAAGCGCAACTAGGACGGACAA
Igfbp4	ENSMUST00000017637	CGCGGTGGTGGTACGACATGAGAGGGTTTGTAAGGTGAATACACGCCCATCCCCCAGTCAAGAACAGAAACATAGAGTTGATAGAGGGAGAAAGCGCAACTAGGACGGACAA
Igfbp4	ENSMUST00000017637	CGCGGTGGTGGTACGACATGAAGGAGGAGGGTAATGATAGAAGAGGTCTTCGTGGGTACGGCTCTGTGAGGAGAGGGTTTGTAAGGTGAATAAGCGCAACTAGGACGGACAA
Igfbp4	ENSMUST00000017637	CGCGGTGGTGGTACGACATGAGGGTTGATTAGTGGTAGAAACCATAGTGATTTGAAAGCACACTGGGAATTATAGAGTTGATAGAGGGAGAAAGCGCAACTAGGACGGACAA
Igfbp4	ENSMUST00000017637	CGCGGTGGTGGTACGACATGAGGGTTGATTAGTGGTAGAAAAAGTTGGAAGCTAGTGAAGTCAGGAGCCTGAAGGAGGAGGGTAATGATAGAAGCGCAACTAGGACGGACAA
Igfbp4	ENSMUST00000017637	CGCGGTGGTGGTACGACATGAGGGTTGATTAGTGGTAGAAAAGGCTTATCCTGTAGGGCACATCCTATAAAAGAGGGTTTGTAAGGTGAATAAGCGCAACTAGGACGGACAA
Igfbp5	ENSMUST00000027377	CGCGGTGGTGGTACGACATGAAGAGTGAGTAGTAGTGGAGTAGGAGTGAGCACAGCTGACCTCCTCCGTATAGGGATGTATTGAAGGAGGATAGCGCAACTAGGACGGACAA
Igfbp5	ENSMUST00000027377	CGCGGTGGTGGTACGACATGAGGGATGTATTGAAGGAGGATTTGTGGGTGAGTACAAGCCCCTTGGTTTTCAAGTGTGGGATTGATGAGATAAGCGCAACTAGGACGGACAA
Igfbp5	ENSMUST00000027377	CGCGGTGGTGGTACGACATGAGGGATGTATTGAAGGAGGATTTTCTCGGAGTCTGGCTTTACCTCGGGGCGATGTGGTTTGGAGATGATAGAAGCGCAACTAGGACGGACAA
Igfbp5	ENSMUST00000027377	CGCGGTGGTGGTACGACATGAAGAGTGAGTAGTAGTGGAGTCAAAAAGGGGGAAAAAAGCCCAAACAGCTTAAGTGTGGGATTGATGAGATAAGCGCAACTAGGACGGACAA
Igfbp5	ENSMUST00000027377	CGCGGTGGTGGTACGACATGAAGAGTGAGTAGTAGTGGAGTGCAGATGGGAAAAAAAGGTCTGGGCAGGCCATGTGGTTTGGAGATGATAGAAGCGCAACTAGGACGGACAA
Igfbp5	ENSMUST00000027377	CGCGGTGGTGGTACGACATGAAGTGTGGGATTGATGAGATAGACTTGCTGTCTTAGACATGCCTCTCCATAATGTGGTTTGGAGATGATAGAAGCGCAACTAGGACGGACAA
Igfbp5	ENSMUST00000027377	CGCGGTGGTGGTACGACATGAAGAGTGAGTAGTAGTGGAGTAGTGATGGTGTCGGAGATGGGGGCTGAAGCAGGGATGTATTGAAGGAGGATAGCGCAACTAGGACGGACAA
Igfbp5	ENSMUST00000027377	CGCGGTGGTGGTACGACATGAAGTGTGGGATTGATGAGATATCGGAATCTGAAGGAGTCTTGTCTGAACTGAGGGATGTATTGAAGGAGGATAGCGCAACTAGGACGGACAA
Igfbp5	ENSMUST00000027377	CGCGGTGGTGGTACGACATGAGGGATGTATTGAAGGAGGATAGATTCAGCCTTGGTTGTGGAGTCCTTTCTATGTGGTTTGGAGATGATAGAAGCGCAACTAGGACGGACAA
Igfbp5	ENSMUST00000027377	CGCGGTGGTGGTACGACATGAAGTGTGGGATTGATGAGATATTTGTAAATTTGGGGATGAAATCACCCTGCAAGAGTGAGTAGTAGTGGAGTAGCGCAACTAGGACGGACAA
Igfbp5	ENSMUST00000027377	CGCGGTGGTGGTACGACATGAAGAGTGAGTAGTAGTGGAGTATACAATGACCTCCATCTGTGGCTCACAGCATGTGGTTTGGAGATGATAGAAGCGCAACTAGGACGGACAA
Igfbp5	ENSMUST00000027377	CGCGGTGGTGGTACGACATGAAGTGTGGGATTGATGAGATAGCAGGTCTGGTAAGTCCTTCTATTGCCATCATGTGGTTTGGAGATGATAGAAGCGCAACTAGGACGGACAA
Igfbp5	ENSMUST00000027377	CGCGGTGGTGGTACGACATGAAGAGTGAGTAGTAGTGGAGTCATCCCTCTTCTCTTGATGACCCCATCCATAGGGATGTATTGAAGGAGGATAGCGCAACTAGGACGGACAA
Igfbp5	ENSMUST00000027377	CGCGGTGGTGGTACGACATGAGGGATGTATTGAAGGAGGATGAGAGAACCACAGAATTGCTCACTCCAAAGAAGTGTGGGATTGATGAGATAAGCGCAACTAGGACGGACAA
Igfbp5	ENSMUST00000027377	CGCGGTGGTGGTACGACATGAGGGATGTATTGAAGGAGGATTCTTTGACCAGCTCACAGCCCAGAGGGCTGATGTGGTTTGGAGATGATAGAAGCGCAACTAGGACGGACAA
Igfbp5	ENSMUST00000027377	CGCGGTGGTGGTACGACATGAAGTGTGGGATTGATGAGATACCCAAACACTTGCAAAATATGAGGCAAGGAAAGAGTGAGTAGTAGTGGAGTAGCGCAACTAGGACGGACAA
Igfbp5	ENSMUST00000027377	CGCGGTGGTGGTACGACATGAAGAGTGAGTAGTAGTGGAGTCTCCATGCCCGGCAGCTTCATTCCGTACTTATGTGGTTTGGAGATGATAGAAGCGCAACTAGGACGGACAA
Igfbp5	ENSMUST00000027377	CGCGGTGGTGGTACGACATGAAGTGTGGGATTGATGAGATACAGGTTCTGCGTGAAGTCCGGAGAAGGGTGATGTGGTTTGGAGATGATAGAAGCGCAACTAGGACGGACAA
Igfbp5	ENSMUST00000027377	CGCGGTGGTGGTACGACATGAGGGATGTATTGAAGGAGGATGGGGTGCGTACTGACTTCTTAAAAAAATCTAAGAGTGAGTAGTAGTGGAGTAGCGCAACTAGGACGGACAA
Igfbp5	ENSMUST00000027377	CGCGGTGGTGGTACGACATGAAGTGTGGGATTGATGAGATACCTGCTCTGTCACCACCTCTTCGAAACCCGAGGGATGTATTGAAGGAGGATAGCGCAACTAGGACGGACAA
Igfbp5	ENSMUST00000027377	CGCGGTGGTGGTACGACATGATGTGGTTTGGAGATGATAGAGTGTGTCTCAAGTCTGGATCCTGCCTCAGTAGGGATGTATTGAAGGAGGATAGCGCAACTAGGACGGACAA
Igfbp5	ENSMUST00000027377	CGCGGTGGTGGTACGACATGAAGAGTGAGTAGTAGTGGAGTCCAGAATGAGGAAGATCTTCAGTGTCCTAAAAGTGTGGGATTGATGAGATAAGCGCAACTAGGACGGACAA
Igfbp5	ENSMUST00000027377	CGCGGTGGTGGTACGACATGAAGAGTGAGTAGTAGTGGAGTTACTATCCGTGTGACAGGCTACTGTGTGACATGTGGTTTGGAGATGATAGAAGCGCAACTAGGACGGACAA
Igfbp5	ENSMUST00000027377	CGCGGTGGTGGTACGACATGAAGTGTGGGATTGATGAGATAGCAAAACTTCGAAAGAAAGGGAAAGGGAAAATGTGGTTTGGAGATGATAGAAGCGCAACTAGGACGGACAA
Igfbp5	ENSMUST00000027377	CGCGGTGGTGGTACGACATGAGGGATGTATTGAAGGAGGATATGACTCTGGGGTGGGCAGTGTTCTCTGCAAAGAGTGAGTAGTAGTGGAGTAGCGCAACTAGGACGGACAA
Igfbp5	ENSMUST00000027377	CGCGGTGGTGGTACGACATGAAGTGTGGGATTGATGAGATATCGGCGGCTGACAACAAGATCGGGAAAATGAGGGATGTATTGAAGGAGGATAGCGCAACTAGGACGGACAA
Igfbp5	ENSMUST00000027377	CGCGGTGGTGGTACGACATGATGTGGTTTGGAGATGATAGAGTCTGTGAAGTGGTGAAAGTCTATACTCCAAGGGATGTATTGAAGGAGGATAGCGCAACTAGGACGGACAA
Igfbp5	ENSMUST00000027377	CGCGGTGGTGGTACGACATGAAGAGTGAGTAGTAGTGGAGTTCGGATTCCTGTCTCATCTCAGGTGCAGGGAAGTGTGGGATTGATGAGATAAGCGCAACTAGGACGGACAA
Igfbp5	ENSMUST00000027377	CGCGGTGGTGGTACGACATGATGTGGTTTGGAGATGATAGAGTTGTGCGGGGTGATGGGTATACTGACCCTAAGAGTGAGTAGTAGTGGAGTAGCGCAACTAGGACGGACAA
Igfbp5	ENSMUST00000027377	CGCGGTGGTGGTACGACATGAAGTGTGGGATTGATGAGATAGGCTATGCACTTGATGCACCCTTGGGTGCTATGTGGTTTGGAGATGATAGAAGCGCAACTAGGACGGACAA
Igfbp5	ENSMUST00000027377	CGCGGTGGTGGTACGACATGAGGGATGTATTGAAGGAGGATAACAAAAACCAAAAACAACCGGTAGGCGTCAAGAGTGAGTAGTAGTGGAGTAGCGCAACTAGGACGGACAA
Igfbp5	ENSMUST00000027377	CGCGGTGGTGGTACGACATGAAGTGTGGGATTGATGAGATAGTGCAGGAAACATTGCACTTTAGTGGTTTAAGGGATGTATTGAAGGAGGATAGCGCAACTAGGACGGACAA
Igfbp5	ENSMUST00000027377	CGCGGTGGTGGTACGACATGAGGGATGTATTGAAGGAGGATCCTGAAGTTGAACTGAAGTTGTGCTGTCTTATGTGGTTTGGAGATGATAGAAGCGCAACTAGGACGGACAA
Igfbp5	ENSMUST00000027377	CGCGGTGGTGGTACGACATGAAGAGTGAGTAGTAGTGGAGTTGCCTTCTTTTTCCTCTCAAATCTCAGAGAAAGTGTGGGATTGATGAGATAAGCGCAACTAGGACGGACAA
Igfbp5	ENSMUST00000027377	CGCGGTGGTGGTACGACATGATGTGGTTTGGAGATGATAGAACCCCAGGCTAGAGCTGAAAGCAAAAGGGCAAGAGTGAGTAGTAGTGGAGTAGCGCAACTAGGACGGACAA
Igfbp5	ENSMUST00000027377	CGCGGTGGTGGTACGACATGAAGTGTGGGATTGATGAGATAGGATTCAGATGCCTGCACGCAAGTCCCAATATGTGGTTTGGAGATGATAGAAGCGCAACTAGGACGGACAA
Igfbp5	ENSMUST00000027377	CGCGGTGGTGGTACGACATGAGGGATGTATTGAAGGAGGATAAATGAGTGACGTCCTGGGGTGGAGGGAGGAAGAGTGAGTAGTAGTGGAGTAGCGCAACTAGGACGGACAA
Igfbp5	ENSMUST00000027377	CGCGGTGGTGGTACGACATGAAGTGTGGGATTGATGAGATACAGACCGAGGGGGGGGGTAACAAAAAGGAAAGGGATGTATTGAAGGAGGATAGCGCAACTAGGACGGACAA
Igfbp5	ENSMUST00000027377	CGCGGTGGTGGTACGACATGATGTGGTTTGGAGATGATAGAGACGCGTCACTCAACGTTACTGCTGTCGAAAGGGATGTATTGAAGGAGGATAGCGCAACTAGGACGGACAA
Igfbp5	ENSMUST00000027377	CGCGGTGGTGGTACGACATGAAGTGTGGGATTGATGAGATATGCAGCTCTTTCCTAGCTCTTTTAGAAGTTAAGAGTGAGTAGTAGTGGAGTAGCGCAACTAGGACGGACAA
Igfbp5	ENSMUST00000027377	CGCGGTGGTGGTACGACATGATGTGGTTTGGAGATGATAGATCCCCTCTGACCCTCTACCTTCCTTTTCCCAAGAGTGAGTAGTAGTGGAGTAGCGCAACTAGGACGGACAA
Igfbp5	ENSMUST00000027377	CGCGGTGGTGGTACGACATGATGTGGTTTGGAGATGATAGAAAGGGAGGAGGTGAAGAAAAAAATGGATTGAAGTGTGGGATTGATGAGATAAGCGCAACTAGGACGGACAA
Igfbp5	ENSMUST00000027377	CGCGGTGGTGGTACGACATGAGGGATGTATTGAAGGAGGATGGCTTACACTGCTTTCTCTTGTAGAATCCTAAGAGTGAGTAGTAGTGGAGTAGCGCAACTAGGACGGACAA
Igfbp5	ENSMUST00000027377	CGCGGTGGTGGTACGACATGAGGGATGTATTGAAGGAGGATGGAGCGAGTAGGCAGTTCCTGGCTCAGTCTAAGTGTGGGATTGATGAGATAAGCGCAACTAGGACGGACAA
Igfbp5	ENSMUST00000027377	CGCGGTGGTGGTACGACATGATGTGGTTTGGAGATGATAGAGAGTGAGGCATTTGTCAAAAAGGGGTGGGAAGGGATGTATTGAAGGAGGATAGCGCAACTAGGACGGACAA
Igfbp5	ENSMUST00000027377	CGCGGTGGTGGTACGACATGAAGTGTGGGATTGATGAGATATTGCACACATTCTGAGTTCACTTGTCTGCTAAGAGTGAGTAGTAGTGGAGTAGCGCAACTAGGACGGACAA
Igfbp5	ENSMUST00000027377	CGCGGTGGTGGTACGACATGATGTGGTTTGGAGATGATAGAATCTCGGAGGTGGTGGGTTCCTCGTGTTCCAAGAGTGAGTAGTAGTGGAGTAGCGCAACTAGGACGGACAA
Igfbp5	ENSMUST00000027377	CGCGGTGGTGGTACGACATGAAGTGTGGGATTGATGAGATATTAAAGGCTAGCCTGGGCCAAAAGCTTCTTATGTGGTTTGGAGATGATAGAAGCGCAACTAGGACGGACAA
Igfbp5	ENSMUST00000027377	CGCGGTGGTGGTACGACATGAAGAGTGAGTAGTAGTGGAGTCCACATCGGGGTGATTTTTTTTCCCATTTTAGGGATGTATTGAAGGAGGATAGCGCAACTAGGACGGACAA
Igfbp5	ENSMUST00000027377	CGCGGTGGTGGTACGACATGAGGGATGTATTGAAGGAGGATTGGGTGTCACTGAATGCCACACTTTTTCTGAAGTGTGGGATTGATGAGATAAGCGCAACTAGGACGGACAA
Igfbp5	ENSMUST00000027377	CGCGGTGGTGGTACGACATGAGGGATGTATTGAAGGAGGATTGAGCAGCGGGGAGACTCACAAGTTTGGGGATGTGGTTTGGAGATGATAGAAGCGCAACTAGGACGGACAA
Igfbp5	ENSMUST00000027377	CGCGGTGGTGGTACGACATGAAGTGTGGGATTGATGAGATACCTGTGGGGCAGATGTTCCCAAGCCTTGTCAAGAGTGAGTAGTAGTGGAGTAGCGCAACTAGGACGGACAA
Igfbp5	ENSMUST00000027377	CGCGGTGGTGGTACGACATGATGTGGTTTGGAGATGATAGACAAGATGCGGAGAAATAATGGCAGAAAGGAAAGAGTGAGTAGTAGTGGAGTAGCGCAACTAGGACGGACAA
Igfbp5	ENSMUST00000027377	CGCGGTGGTGGTACGACATGATGTGGTTTGGAGATGATAGAATGGTCGGAAGAGGGTCTTGGAAGGAGAAGAAGTGTGGGATTGATGAGATAAGCGCAACTAGGACGGACAA
Igfbp5	ENSMUST00000027377	CGCGGTGGTGGTACGACATGAGGGATGTATTGAAGGAGGATAAAACGCAACCCCACTCCGCTCGGTCTCAGAAGAGTGAGTAGTAGTGGAGTAGCGCAACTAGGACGGACAA
Igfbp5	ENSMUST00000027377	CGCGGTGGTGGTACGACATGAGGGATGTATTGAAGGAGGATCTTTTCCTCTATTCCAACGCTTTGCTTTCTAAGTGTGGGATTGATGAGATAAGCGCAACTAGGACGGACAA
Igfbp5	ENSMUST00000027377	CGCGGTGGTGGTACGACATGAGGGATGTATTGAAGGAGGATAGTGGGTTACAGATGGATCTGGCAGGTTTAATGTGGTTTGGAGATGATAGAAGCGCAACTAGGACGGACAA
Igfbp5	ENSMUST00000027377	CGCGGTGGTGGTACGACATGAAGTGTGGGATTGATGAGATAATAAACCCAACAGAGAGGCCTCTAATGGAGAAGAGTGAGTAGTAGTGGAGTAGCGCAACTAGGACGGACAA
Igfbp5	ENSMUST00000027377	CGCGGTGGTGGTACGACATGAAGAGTGAGTAGTAGTGGAGTGGCAATGAGATGCTTCTCTTGGATCAAAATATGTGGTTTGGAGATGATAGAAGCGCAACTAGGACGGACAA
Igfbp5	ENSMUST00000027377	CGCGGTGGTGGTACGACATGATGTGGTTTGGAGATGATAGAGCTCAGGGCATGATGGGATCGTTGCAAACTAAGTGTGGGATTGATGAGATAAGCGCAACTAGGACGGACAA
Igfbp5	ENSMUST00000027377	CGCGGTGGTGGTACGACATGAAGAGTGAGTAGTAGTGGAGTGGCAGTTACCTGGCTTGGTGGATTCACTTCAGGGATGTATTGAAGGAGGATAGCGCAACTAGGACGGACAA
Igfbp5	ENSMUST00000027377	CGCGGTGGTGGTACGACATGAGGGATGTATTGAAGGAGGATGTTTCTCTCTGATCTGTCAGCCTGGCATCTAAGTGTGGGATTGATGAGATAAGCGCAACTAGGACGGACAA
Igfbp5	ENSMUST00000027377	CGCGGTGGTGGTACGACATGATGTGGTTTGGAGATGATAGACGGTGTCTGAACGTAACACTATAGAGAGCTAGGGATGTATTGAAGGAGGATAGCGCAACTAGGACGGACAA
Igfbp5	ENSMUST00000027377	CGCGGTGGTGGTACGACATGAAGTGTGGGATTGATGAGATATGGAGGGAAGCTTCCATGTGTCTGCGGCAGAAGAGTGAGTAGTAGTGGAGTAGCGCAACTAGGACGGACAA
Igfbp5	ENSMUST00000027377	CGCGGTGGTGGTACGACATGATGTGGTTTGGAGATGATAGAAATCGGTGCCCCACAAAAGAGCCACACTTGAAGAGTGAGTAGTAGTGGAGTAGCGCAACTAGGACGGACAA
Igfbp5	ENSMUST00000027377	CGCGGTGGTGGTACGACATGATGTGGTTTGGAGATGATAGACACTTGGCAAATCTCAGTCAGATGACTGCTAAGTGTGGGATTGATGAGATAAGCGCAACTAGGACGGACAA
Igfbp5	ENSMUST00000027377	CGCGGTGGTGGTACGACATGAAGAGTGAGTAGTAGTGGAGTTGCCTTCTCTCTCCCTAACCTGGAGAAGGAAGGGATGTATTGAAGGAGGATAGCGCAACTAGGACGGACAA
Igfbp5	ENSMUST00000027377	CGCGGTGGTGGTACGACATGAGGGATGTATTGAAGGAGGATCATCCAGAGAGACTTGGAGAGGAGGCCAGAAAGTGTGGGATTGATGAGATAAGCGCAACTAGGACGGACAA
Igfbp5	ENSMUST00000027377	CGCGGTGGTGGTACGACATGATGTGGTTTGGAGATGATAGAGCCATGGCAACCCTTGGTAGTGGGAGAATGAGGGATGTATTGAAGGAGGATAGCGCAACTAGGACGGACAA
Igfbp5	ENSMUST00000027377	CGCGGTGGTGGTACGACATGAAGTGTGGGATTGATGAGATAATATTGAAGTTTGAGTTGGGGGTTGGGGATAAGAGTGAGTAGTAGTGGAGTAGCGCAACTAGGACGGACAA
Igfbp5	ENSMUST00000027377	CGCGGTGGTGGTACGACATGATGTGGTTTGGAGATGATAGACGAGACCTCTTTCCCTTCTACTGTGTTTTAAAGAGTGAGTAGTAGTGGAGTAGCGCAACTAGGACGGACAA
Igfbp5	ENSMUST00000027377	CGCGGTGGTGGTACGACATGATGTGGTTTGGAGATGATAGATGGGAGACACCAAGGAAAATTCTATTGGTAAAGTGTGGGATTGATGAGATAAGCGCAACTAGGACGGACAA
Igfbp5	ENSMUST00000027377	CGCGGTGGTGGTACGACATGAAGAGTGAGTAGTAGTGGAGTGAGACTTAGGTCTAGGATACTGGCCTAAGAAGGGATGTATTGAAGGAGGATAGCGCAACTAGGACGGACAA
Igfbp5	ENSMUST00000027377	CGCGGTGGTGGTACGACATGAAGTGTGGGATTGATGAGATATTCCTCTCTCTGTCTCTTTCTTGTCCTCCCAGGGATGTATTGAAGGAGGATAGCGCAACTAGGACGGACAA
Igfbp5	ENSMUST00000027377	CGCGGTGGTGGTACGACATGAGGGATGTATTGAAGGAGGATCACCCCCAGACCTCTGCTCCATCTTCTATGATGTGGTTTGGAGATGATAGAAGCGCAACTAGGACGGACAA
Igfbp5	ENSMUST00000027377	CGCGGTGGTGGTACGACATGAAGTGTGGGATTGATGAGATAGTAGGCTGACCTGGGGAAGGCTAACTGTCTAAGAGTGAGTAGTAGTGGAGTAGCGCAACTAGGACGGACAA
Igfbp5	ENSMUST00000027377	CGCGGTGGTGGTACGACATGATGTGGTTTGGAGATGATAGATGACCTCATTTCTACCTCAAGTTCTTCCCCAAGAGTGAGTAGTAGTGGAGTAGCGCAACTAGGACGGACAA
Igfbp5	ENSMUST00000027377	CGCGGTGGTGGTACGACATGAAGTGTGGGATTGATGAGATATTAAGCACCTCTTTGTTGAAGAAGCCAGTGATGTGGTTTGGAGATGATAGAAGCGCAACTAGGACGGACAA
Igfbp5	ENSMUST00000027377	CGCGGTGGTGGTACGACATGAAGAGTGAGTAGTAGTGGAGTCGGGTTGGAAGGCTGAAATGGGGTGACCTGAGGGATGTATTGAAGGAGGATAGCGCAACTAGGACGGACAA
Igfbp5	ENSMUST00000027377	CGCGGTGGTGGTACGACATGAAGTGTGGGATTGATGAGATATTCTGAGCAGAAGGACAGCTGCCCTGCCTGAGGGATGTATTGAAGGAGGATAGCGCAACTAGGACGGACAA
Igfbp5	ENSMUST00000027377	CGCGGTGGTGGTACGACATGAGGGATGTATTGAAGGAGGATTCCGAGTCTCCTCTCCTGGAAGGTTATCTTATGTGGTTTGGAGATGATAGAAGCGCAACTAGGACGGACAA
Igfbp5	ENSMUST00000027377	CGCGGTGGTGGTACGACATGAAGAGTGAGTAGTAGTGGAGTTCAAGGTCTAGTAAGTTGTGGGGTGAAGAGAAGTGTGGGATTGATGAGATAAGCGCAACTAGGACGGACAA
Igfbp5	ENSMUST00000027377	CGCGGTGGTGGTACGACATGATGTGGTTTGGAGATGATAGAAGCACCCCTCACAGGAGTTAGCTCCAGGCTAAGAGTGAGTAGTAGTGGAGTAGCGCAACTAGGACGGACAA
Igfbp5	ENSMUST00000027377	CGCGGTGGTGGTACGACATGATGTGGTTTGGAGATGATAGATTCAGCTCGGAAATGCGAGTGTGCTTGGGCAAGTGTGGGATTGATGAGATAAGCGCAACTAGGACGGACAA
Igfbp5	ENSMUST00000027377	CGCGGTGGTGGTACGACATGAAGAGTGAGTAGTAGTGGAGTACTTGGGTAAGAGGAGAGGAGGGTGAGGGGAGGGATGTATTGAAGGAGGATAGCGCAACTAGGACGGACAA
Igfbp5	ENSMUST00000027377	CGCGGTGGTGGTACGACATGAAGTGTGGGATTGATGAGATATCCACCTCTCATCCTCCTCCACAGAGGCTGAGGGATGTATTGAAGGAGGATAGCGCAACTAGGACGGACAA
Igfbp5	ENSMUST00000027377	CGCGGTGGTGGTACGACATGATGTGGTTTGGAGATGATAGAGCCTTGCTGTTTCTCTCTTCTCTCTCTAATAGGGATGTATTGAAGGAGGATAGCGCAACTAGGACGGACAA
Igfbp5	ENSMUST00000027377	CGCGGTGGTGGTACGACATGAAGAGTGAGTAGTAGTGGAGTTCAAGAGAGCGCAAAGAGCTGTGTCCCCCGAAGTGTGGGATTGATGAGATAAGCGCAACTAGGACGGACAA
Igfbp5	ENSMUST00000027377	CGCGGTGGTGGTACGACATGAAGAGTGAGTAGTAGTGGAGTGGGCAGAGGAGACTCATGAAGCACTTGAAGATGTGGTTTGGAGATGATAGAAGCGCAACTAGGACGGACAA
Igfbp5	ENSMUST00000027377	CGCGGTGGTGGTACGACATGAAGTGTGGGATTGATGAGATAGTTGGAGGGGGCCTCTACTATGCCATGCCAATGTGGTTTGGAGATGATAGAAGCGCAACTAGGACGGACAA
Igfbp5	ENSMUST00000027377	CGCGGTGGTGGTACGACATGAAGAGTGAGTAGTAGTGGAGTAGATCTCCCATTTGGAAGGTTTAGTTCCATAGGGATGTATTGAAGGAGGATAGCGCAACTAGGACGGACAA
Igfbp5	ENSMUST00000027377	CGCGGTGGTGGTACGACATGAGGGATGTATTGAAGGAGGATACGAAAGAACCCAGGCCTTGAGCCGGTACGAAGTGTGGGATTGATGAGATAAGCGCAACTAGGACGGACAA
Ikzf2	ENSMUST00000027146	CGCGGTGGTGGTACGACATGAGGGAGAATGAGGTGTAATGTGCAATATGCATGTGCATGCAAACTGTACTGAGGGTTGATTAGTGGTAGAAAAGCGCAACTAGGACGGACAA
Ikzf2	ENSMUST00000027146	CGCGGTGGTGGTACGACATGATTGGAGGTGTAGGGAGTAAACAGGTCCAATTAACAGTTGCTCCAAGATTTAGGGTTGATTAGTGGTAGAAAAGCGCAACTAGGACGGACAA
Ikzf2	ENSMUST00000027146	CGCGGTGGTGGTACGACATGAGGGTTGATTAGTGGTAGAAACGAGAGAAACGCCATAAACAGAATTCAGAAAGATGATGTAGTAGTAAGGGTAGCGCAACTAGGACGGACAA
Ikzf2	ENSMUST00000027146	CGCGGTGGTGGTACGACATGAGGGAGAATGAGGTGTAATGTGTTCTTAGAGTGGGAATTCCCCCTACTGTTATTGGAGGTGTAGGGAGTAAAAGCGCAACTAGGACGGACAA
Ikzf2	ENSMUST00000027146	CGCGGTGGTGGTACGACATGAGGGAGAATGAGGTGTAATGTGACAGAAGGAAACACTAGCGTATCACAGCTAGATGATGTAGTAGTAAGGGTAGCGCAACTAGGACGGACAA
Ikzf2	ENSMUST00000027146	CGCGGTGGTGGTACGACATGATTGGAGGTGTAGGGAGTAAATAAGTGGGGATAGGGAAGGCATGATGAGATAGATGATGTAGTAGTAAGGGTAGCGCAACTAGGACGGACAA
Ikzf2	ENSMUST00000027146	CGCGGTGGTGGTACGACATGAGGGAGAATGAGGTGTAATGTCCCTGTCACAGCAGAGCTATCTACTTTTTTAGGGTTGATTAGTGGTAGAAAAGCGCAACTAGGACGGACAA
Ikzf2	ENSMUST00000027146	CGCGGTGGTGGTACGACATGATTGGAGGTGTAGGGAGTAAAATATACACGGTACCCACATACACGCACAGAAGGGTTGATTAGTGGTAGAAAAGCGCAACTAGGACGGACAA
Ikzf2	ENSMUST00000027146	CGCGGTGGTGGTACGACATGAGATGATGTAGTAGTAAGGGTGGAGAGAAGATGAAGGTTTGGAAAGACCAAAGGGTTGATTAGTGGTAGAAAAGCGCAACTAGGACGGACAA
Ikzf2	ENSMUST00000027146	CGCGGTGGTGGTACGACATGATTGGAGGTGTAGGGAGTAAAACTTCAAGAGGGGTATTGCACTTTTATGGAAGGGAGAATGAGGTGTAATGTAGCGCAACTAGGACGGACAA
Ikzf2	ENSMUST00000027146	CGCGGTGGTGGTACGACATGAGGGAGAATGAGGTGTAATGTTCCAGAAGACAGCATGTCGCCATCCGAGGGAGATGATGTAGTAGTAAGGGTAGCGCAACTAGGACGGACAA
Ikzf2	ENSMUST00000027146	CGCGGTGGTGGTACGACATGAGATGATGTAGTAGTAAGGGTGAGCCAGACGGATACTCTGATTACAGAATTATTGGAGGTGTAGGGAGTAAAAGCGCAACTAGGACGGACAA
Ikzf2	ENSMUST00000027146	CGCGGTGGTGGTACGACATGAGGGAGAATGAGGTGTAATGTGGAGGGCCACAGACAGAGTAGGGATGAGGAAGGGTTGATTAGTGGTAGAAAAGCGCAACTAGGACGGACAA
Ikzf2	ENSMUST00000027146	CGCGGTGGTGGTACGACATGAGGGTTGATTAGTGGTAGAAAGAGGAATGGACTGTGGACAGAACACTGAGTATTGGAGGTGTAGGGAGTAAAAGCGCAACTAGGACGGACAA
Ikzf2	ENSMUST00000027146	CGCGGTGGTGGTACGACATGAGATGATGTAGTAGTAAGGGTGCATGAGATATGGAAGTATTTCTCACGTGCAGGGTTGATTAGTGGTAGAAAAGCGCAACTAGGACGGACAA
Ikzf2	ENSMUST00000027146	CGCGGTGGTGGTACGACATGAGGGAGAATGAGGTGTAATGTTAAAAGAGGCAAGTCAGAACTACCTCGCTCATTGGAGGTGTAGGGAGTAAAAGCGCAACTAGGACGGACAA
Ikzf2	ENSMUST00000027146	CGCGGTGGTGGTACGACATGAGGGAGAATGAGGTGTAATGTGTATGCAGCAGAATGACAGCTCACACAGCTAGATGATGTAGTAGTAAGGGTAGCGCAACTAGGACGGACAA
Ikzf2	ENSMUST00000027146	CGCGGTGGTGGTACGACATGAGATGATGTAGTAGTAAGGGTATCACTGCAGAAGTGGGACAGCACTCGCCCATTGGAGGTGTAGGGAGTAAAAGCGCAACTAGGACGGACAA
Ikzf2	ENSMUST00000027146	CGCGGTGGTGGTACGACATGAGGGAGAATGAGGTGTAATGTGTTGAAGACACCCCTTAGAAGTGACAGACGAGGGTTGATTAGTGGTAGAAAAGCGCAACTAGGACGGACAA
Ikzf2	ENSMUST00000027146	CGCGGTGGTGGTACGACATGATTGGAGGTGTAGGGAGTAAAGCTGGCGTAGTAACTGTACTGTACTTCTAAAGGGTTGATTAGTGGTAGAAAAGCGCAACTAGGACGGACAA
Ikzf2	ENSMUST00000027146	CGCGGTGGTGGTACGACATGAGGGTTGATTAGTGGTAGAAACTGACAGACATCCAGATGCTTCCTCAAGTTAGATGATGTAGTAGTAAGGGTAGCGCAACTAGGACGGACAA
Ikzf2	ENSMUST00000027146	CGCGGTGGTGGTACGACATGATTGGAGGTGTAGGGAGTAAAACCCACAACAATTCAACTCATCCTAGTAGTAGGGAGAATGAGGTGTAATGTAGCGCAACTAGGACGGACAA
Ikzf2	ENSMUST00000027146	CGCGGTGGTGGTACGACATGAGGGAGAATGAGGTGTAATGTAGGGGCAGACAGCTCTCCTTGTCCTCTCCAAGATGATGTAGTAGTAAGGGTAGCGCAACTAGGACGGACAA
Ikzf2	ENSMUST00000027146	CGCGGTGGTGGTACGACATGAGATGATGTAGTAGTAAGGGTTACATGGTGACTCATGACCTGCCCGGCAGCATTGGAGGTGTAGGGAGTAAAAGCGCAACTAGGACGGACAA
Ikzf2	ENSMUST00000027146	CGCGGTGGTGGTACGACATGAGGGAGAATGAGGTGTAATGTGGGAAGGCTGAAAGAAAACTTTTTGCTTGTAGGGTTGATTAGTGGTAGAAAAGCGCAACTAGGACGGACAA
Ikzf2	ENSMUST00000027146	CGCGGTGGTGGTACGACATGAGGGTTGATTAGTGGTAGAAATCCCTGCTAATGGGTCTTTCTATCCTGTTTATTGGAGGTGTAGGGAGTAAAAGCGCAACTAGGACGGACAA
Ikzf2	ENSMUST00000027146	CGCGGTGGTGGTACGACATGAGGGTTGATTAGTGGTAGAAAAAGCTCCGCACTGGTTACAGTGGAAGGGCCAGATGATGTAGTAGTAAGGGTAGCGCAACTAGGACGGACAA
Ikzf2	ENSMUST00000027146	CGCGGTGGTGGTACGACATGATTGGAGGTGTAGGGAGTAAAGGCAGAGCAAATGACATTTTGTCCACAAAAAGGGAGAATGAGGTGTAATGTAGCGCAACTAGGACGGACAA
Ikzf2	ENSMUST00000027146	CGCGGTGGTGGTACGACATGAGGGAGAATGAGGTGTAATGTCCATTAGCCTTAAAGACACACTGACAACATAGATGATGTAGTAGTAAGGGTAGCGCAACTAGGACGGACAA
Ikzf2	ENSMUST00000027146	CGCGGTGGTGGTACGACATGATTGGAGGTGTAGGGAGTAAACCAGGGTGTCTATAAAATGCCAGTCATCAAAGATGATGTAGTAGTAAGGGTAGCGCAACTAGGACGGACAA
Ikzf2	ENSMUST00000027146	CGCGGTGGTGGTACGACATGAGGGTTGATTAGTGGTAGAAAGCAGAGACTGTCGCAGTATTTCCATAGTAAAGGGAGAATGAGGTGTAATGTAGCGCAACTAGGACGGACAA
Ikzf2	ENSMUST00000027146	CGCGGTGGTGGTACGACATGAGGGTTGATTAGTGGTAGAAAGCTAAAGAGCTAACCAACACTCTCAATGCAATTGGAGGTGTAGGGAGTAAAAGCGCAACTAGGACGGACAA
Ikzf2	ENSMUST00000027146	CGCGGTGGTGGTACGACATGAGATGATGTAGTAGTAAGGGTGCCTCTTACCCACTCTTGAGACCATATGTTAGGGTTGATTAGTGGTAGAAAAGCGCAACTAGGACGGACAA
Ikzf2	ENSMUST00000027146	CGCGGTGGTGGTACGACATGATTGGAGGTGTAGGGAGTAAACTGCAATGAACTGCTTTAAATGCTCACGAAAGGGAGAATGAGGTGTAATGTAGCGCAACTAGGACGGACAA
Ikzf2	ENSMUST00000027146	CGCGGTGGTGGTACGACATGAGGGAGAATGAGGTGTAATGTGCTCTGGTTTGGTGCATTCTCTTACATGTTAGATGATGTAGTAGTAAGGGTAGCGCAACTAGGACGGACAA
Ikzf2	ENSMUST00000027146	CGCGGTGGTGGTACGACATGATTGGAGGTGTAGGGAGTAAACTTGCATCCTTCCAGTGTGTTCCTTTAAATAGATGATGTAGTAGTAAGGGTAGCGCAACTAGGACGGACAA
Ikzf2	ENSMUST00000027146	CGCGGTGGTGGTACGACATGAGGGTTGATTAGTGGTAGAAACCATCTGCATTGAAACAGGTCTGCTTTAAAAGGGAGAATGAGGTGTAATGTAGCGCAACTAGGACGGACAA
Ikzf2	ENSMUST00000027146	CGCGGTGGTGGTACGACATGAGGGTTGATTAGTGGTAGAAAATGTGCAGTTCTTCATAGGGGTCCCCTTTGATTGGAGGTGTAGGGAGTAAAAGCGCAACTAGGACGGACAA
Ikzf2	ENSMUST00000027146	CGCGGTGGTGGTACGACATGAGATGATGTAGTAGTAAGGGTAGGCACCAGAGAAATATTGTTGTCCATGATAGGGTTGATTAGTGGTAGAAAAGCGCAACTAGGACGGACAA
Ikzf2	ENSMUST00000027146	CGCGGTGGTGGTACGACATGAGGGAGAATGAGGTGTAATGTAGGTACATGATTGTTAATAGAGCAGGTGCTATTGGAGGTGTAGGGAGTAAAAGCGCAACTAGGACGGACAA
Ikzf2	ENSMUST00000027146	CGCGGTGGTGGTACGACATGAGATGATGTAGTAGTAAGGGTAAAAGGACTCGGCAGTGCTCACACTTGAAGAGGGAGAATGAGGTGTAATGTAGCGCAACTAGGACGGACAA
Ikzf2	ENSMUST00000027146	CGCGGTGGTGGTACGACATGATTGGAGGTGTAGGGAGTAAATCAGGTTTGTTTTCCTCAAACACAAGCAGCAGATGATGTAGTAGTAAGGGTAGCGCAACTAGGACGGACAA
Ikzf2	ENSMUST00000027146	CGCGGTGGTGGTACGACATGAGGGAGAATGAGGTGTAATGTCTGGATGCAGACAATGGAGATTTGTGATTTAGGGTTGATTAGTGGTAGAAAAGCGCAACTAGGACGGACAA
Ikzf2	ENSMUST00000027146	CGCGGTGGTGGTACGACATGATTGGAGGTGTAGGGAGTAAAAGAGTGAAGCAAAATAAGGACTACGGAGTGAGGGTTGATTAGTGGTAGAAAAGCGCAACTAGGACGGACAA
Ikzf2	ENSMUST00000027146	CGCGGTGGTGGTACGACATGAGATGATGTAGTAGTAAGGGTGAAGCAAACATGTATACTAAGCTGCCATCAAGGGTTGATTAGTGGTAGAAAAGCGCAACTAGGACGGACAA
Ikzf2	ENSMUST00000027146	CGCGGTGGTGGTACGACATGATTGGAGGTGTAGGGAGTAAAACTGTCCATACATGAGAAAGGTGGATTCATAGGGAGAATGAGGTGTAATGTAGCGCAACTAGGACGGACAA
Ikzf2	ENSMUST00000027146	CGCGGTGGTGGTACGACATGAGATGATGTAGTAGTAAGGGTTAAAACTGTTTAGTGGAGGTCTCCCAATCAAGGGAGAATGAGGTGTAATGTAGCGCAACTAGGACGGACAA
Ikzf2	ENSMUST00000027146	CGCGGTGGTGGTACGACATGAGATGATGTAGTAGTAAGGGTACAACTGACGATCACCACCAATCTACAATTATTGGAGGTGTAGGGAGTAAAAGCGCAACTAGGACGGACAA
Ikzf2	ENSMUST00000027146	CGCGGTGGTGGTACGACATGAGGGTTGATTAGTGGTAGAAACATTCAAACACTGACCTGTATGTATGCCAGAGGGAGAATGAGGTGTAATGTAGCGCAACTAGGACGGACAA
Ikzf2	ENSMUST00000027146	CGCGGTGGTGGTACGACATGATTGGAGGTGTAGGGAGTAAAATGCCTTGATAACAGTGTGCTCCAATCCTAAGGGTTGATTAGTGGTAGAAAAGCGCAACTAGGACGGACAA
Ikzf2	ENSMUST00000027146	CGCGGTGGTGGTACGACATGAGGGTTGATTAGTGGTAGAAACTCTTGTTCCTTACAATCTTCCATAGGCGGAGATGATGTAGTAGTAAGGGTAGCGCAACTAGGACGGACAA
Ikzf2	ENSMUST00000027146	CGCGGTGGTGGTACGACATGAGGGAGAATGAGGTGTAATGTTCAAGGCTAAGACAGTATGTGGCAGGTGACATTGGAGGTGTAGGGAGTAAAAGCGCAACTAGGACGGACAA
Ikzf2	ENSMUST00000027146	CGCGGTGGTGGTACGACATGAGGGAGAATGAGGTGTAATGTCAAATCTTGAATTCAGCTTGTCCCCATTTGAGATGATGTAGTAGTAAGGGTAGCGCAACTAGGACGGACAA
Ikzf2	ENSMUST00000027146	CGCGGTGGTGGTACGACATGATTGGAGGTGTAGGGAGTAAAAAGGTGGGACTGTAAGTGCAGTATTTCTTCAGATGATGTAGTAGTAAGGGTAGCGCAACTAGGACGGACAA
Ikzf2	ENSMUST00000027146	CGCGGTGGTGGTACGACATGAGGGTTGATTAGTGGTAGAAATCACACTTCCCTCTACCGCTCATTGGGCTGAGGGAGAATGAGGTGTAATGTAGCGCAACTAGGACGGACAA
Ikzf2	ENSMUST00000027146	CGCGGTGGTGGTACGACATGATTGGAGGTGTAGGGAGTAAACTATGGAAAAACAGTGCGCCAAGTTTAGAAAGGGTTGATTAGTGGTAGAAAAGCGCAACTAGGACGGACAA
Ikzf2	ENSMUST00000027146	CGCGGTGGTGGTACGACATGAGGGTTGATTAGTGGTAGAAACATCCCATCCCTTTTCTTTTGTTTCTTCCTAGATGATGTAGTAGTAAGGGTAGCGCAACTAGGACGGACAA
Ikzf2	ENSMUST00000027146	CGCGGTGGTGGTACGACATGAGGGAGAATGAGGTGTAATGTCCCTCACATCCCCATTTTATCCAGAGAATTATTGGAGGTGTAGGGAGTAAAAGCGCAACTAGGACGGACAA
Ikzf2	ENSMUST00000027146	CGCGGTGGTGGTACGACATGAGGGAGAATGAGGTGTAATGTGCACTTAAGGTGCACATGACCTGTAAATTTAGATGATGTAGTAGTAAGGGTAGCGCAACTAGGACGGACAA
Ikzf2	ENSMUST00000027146	CGCGGTGGTGGTACGACATGATTGGAGGTGTAGGGAGTAAATATTGCTGGGCGAGGCCTCTCTTTCCTGGGAGATGATGTAGTAGTAAGGGTAGCGCAACTAGGACGGACAA
Ikzf2	ENSMUST00000027146	CGCGGTGGTGGTACGACATGAGGGTTGATTAGTGGTAGAAAAGAGTGGTTTCCATATTTGCCTATGTCCTAAGGGAGAATGAGGTGTAATGTAGCGCAACTAGGACGGACAA
Ikzf2	ENSMUST00000027146	CGCGGTGGTGGTACGACATGATTGGAGGTGTAGGGAGTAAACCCCCCCCCCCCGCCAAAAAAAAAAAAACAAGGGTTGATTAGTGGTAGAAAAGCGCAACTAGGACGGACAA
Ikzf2	ENSMUST00000027146	CGCGGTGGTGGTACGACATGAGATGATGTAGTAGTAAGGGTCTACACGTGGGTATAAAAATACGCCAGCAGAGGGTTGATTAGTGGTAGAAAAGCGCAACTAGGACGGACAA
Ikzf2	ENSMUST00000027146	CGCGGTGGTGGTACGACATGAGGGAGAATGAGGTGTAATGTATACAAGTCCCACATTTTAGTCTGCAGTGAATTGGAGGTGTAGGGAGTAAAAGCGCAACTAGGACGGACAA
Ikzf2	ENSMUST00000027146	CGCGGTGGTGGTACGACATGAGGGAGAATGAGGTGTAATGTGAGAACTGCTTATGTGGACCTATAGGAAGTAGATGATGTAGTAGTAAGGGTAGCGCAACTAGGACGGACAA
Ikzf2	ENSMUST00000027146	CGCGGTGGTGGTACGACATGATTGGAGGTGTAGGGAGTAAACCTGTGTGATGCAAAACATATTCTTCCTCAAGATGATGTAGTAGTAAGGGTAGCGCAACTAGGACGGACAA
Ikzf2	ENSMUST00000027146	CGCGGTGGTGGTACGACATGAGGGAGAATGAGGTGTAATGTAAGTTCAGGGTTTAAGAGACCAGTTACTGTAGGGTTGATTAGTGGTAGAAAAGCGCAACTAGGACGGACAA
Ikzf2	ENSMUST00000027146	CGCGGTGGTGGTACGACATGATTGGAGGTGTAGGGAGTAAACAGAAAGGCAGAGCACATCGGTACCACCTTAGGGTTGATTAGTGGTAGAAAAGCGCAACTAGGACGGACAA
Ikzf2	ENSMUST00000027146	CGCGGTGGTGGTACGACATGAGGGTTGATTAGTGGTAGAAACAGTATGTGCCATCAAAAGAAATGCCAAAGAGATGATGTAGTAGTAAGGGTAGCGCAACTAGGACGGACAA
Ikzf2	ENSMUST00000027146	CGCGGTGGTGGTACGACATGAGGGAGAATGAGGTGTAATGTGTTGGAGCAGCGATGTGTTACCACACAGCAATTGGAGGTGTAGGGAGTAAAAGCGCAACTAGGACGGACAA
Ikzf2	ENSMUST00000027146	CGCGGTGGTGGTACGACATGAGATGATGTAGTAGTAAGGGTGTCCCTTCTTCTACAAGCATAGCTACAGAAAGGGAGAATGAGGTGTAATGTAGCGCAACTAGGACGGACAA
Ikzf2	ENSMUST00000027146	CGCGGTGGTGGTACGACATGAGATGATGTAGTAGTAAGGGTGGGGCTTTCTTAATACAACCTGCTGAATTAATTGGAGGTGTAGGGAGTAAAAGCGCAACTAGGACGGACAA
Ikzf2	ENSMUST00000027146	CGCGGTGGTGGTACGACATGAGGGAGAATGAGGTGTAATGTCAAATACAGTCATTGAGGGTCCCTCAGACAAGGGTTGATTAGTGGTAGAAAAGCGCAACTAGGACGGACAA
Ikzf2	ENSMUST00000027146	CGCGGTGGTGGTACGACATGAGGGTTGATTAGTGGTAGAAAGTGCATGCTGCATCAGAGGGTGAAGGGCCTATTGGAGGTGTAGGGAGTAAAAGCGCAACTAGGACGGACAA
Ikzf2	ENSMUST00000027146	CGCGGTGGTGGTACGACATGAGATGATGTAGTAGTAAGGGTGAGAAAAGGAAACCGCTGTGAAATAGAACAAGGGTTGATTAGTGGTAGAAAAGCGCAACTAGGACGGACAA
Ikzf2	ENSMUST00000027146	CGCGGTGGTGGTACGACATGATTGGAGGTGTAGGGAGTAAAAGTTTCTAGAAAGTCAGAGGAGTCGTTTGTAGGGAGAATGAGGTGTAATGTAGCGCAACTAGGACGGACAA
Ikzf2	ENSMUST00000027146	CGCGGTGGTGGTACGACATGAGGGAGAATGAGGTGTAATGTTGGCTATGGAAGAGCTAAGAAGTTCCTTAAAGATGATGTAGTAGTAAGGGTAGCGCAACTAGGACGGACAA
Ikzf2	ENSMUST00000027146	CGCGGTGGTGGTACGACATGAGATGATGTAGTAGTAAGGGTCCAAGACTAGAGTAACATCAGTCGGGTATTATTGGAGGTGTAGGGAGTAAAAGCGCAACTAGGACGGACAA
Ikzf2	ENSMUST00000027146	CGCGGTGGTGGTACGACATGAGGGAGAATGAGGTGTAATGTAGTGCATATGTACAGCCAATCTACCCTTATAGGGTTGATTAGTGGTAGAAAAGCGCAACTAGGACGGACAA
Ikzf2	ENSMUST00000027146	CGCGGTGGTGGTACGACATGATTGGAGGTGTAGGGAGTAAACTTTTCACTGTGATTCCAGAGTGTGTAGGGAGGGTTGATTAGTGGTAGAAAAGCGCAACTAGGACGGACAA
Ikzf2	ENSMUST00000027146	CGCGGTGGTGGTACGACATGAGGGTTGATTAGTGGTAGAAATAAGTGCACTGTGCTGCAGAGAGTGACCTCAGATGATGTAGTAGTAAGGGTAGCGCAACTAGGACGGACAA
Ikzf2	ENSMUST00000027146	CGCGGTGGTGGTACGACATGAGGGAGAATGAGGTGTAATGTGCATGCACGTGTGTGCATTAAAAACAAAGAATTGGAGGTGTAGGGAGTAAAAGCGCAACTAGGACGGACAA
Ikzf2	ENSMUST00000027146	CGCGGTGGTGGTACGACATGAGATGATGTAGTAGTAAGGGTGAAACCATCCCAAAGCTGCAAATAACAGGGAGGGAGAATGAGGTGTAATGTAGCGCAACTAGGACGGACAA
Ikzf2	ENSMUST00000027146	CGCGGTGGTGGTACGACATGATTGGAGGTGTAGGGAGTAAATCCAGTGAGCTGCGCTGCTTGTAGCTTCGGAGATGATGTAGTAGTAAGGGTAGCGCAACTAGGACGGACAA
Ikzf2	ENSMUST00000027146	CGCGGTGGTGGTACGACATGAGGGAGAATGAGGTGTAATGTGGATGATAGACCTGAGAATAAGCTGAGCTTAGGGTTGATTAGTGGTAGAAAAGCGCAACTAGGACGGACAA
Ikzf2	ENSMUST00000027146	CGCGGTGGTGGTACGACATGAGGGTTGATTAGTGGTAGAAATAACTGGGGCCACCTCAGCGATTGTGCTTGATTGGAGGTGTAGGGAGTAAAAGCGCAACTAGGACGGACAA
Ikzf2	ENSMUST00000027146	CGCGGTGGTGGTACGACATGAGATGATGTAGTAGTAAGGGTAGATAGTTGTGACAGCGTTCCTTGTGTTCCAGGGTTGATTAGTGGTAGAAAAGCGCAACTAGGACGGACAA
Ikzf2	ENSMUST00000027146	CGCGGTGGTGGTACGACATGATTGGAGGTGTAGGGAGTAAAGCAGTTAAAACAAAGAAGTCAGGAGCCTTAAGGGAGAATGAGGTGTAATGTAGCGCAACTAGGACGGACAA
Ikzf2	ENSMUST00000027146	CGCGGTGGTGGTACGACATGAGATGATGTAGTAGTAAGGGTGCTGTGCACTCAGACAGTACAAACCTTTATAGGGAGAATGAGGTGTAATGTAGCGCAACTAGGACGGACAA
Ikzf2	ENSMUST00000027146	CGCGGTGGTGGTACGACATGAGATGATGTAGTAGTAAGGGTCGCCTAATTACACTTTTCTGCTGACTTGTTATTGGAGGTGTAGGGAGTAAAAGCGCAACTAGGACGGACAA
Ikzf2	ENSMUST00000027146	CGCGGTGGTGGTACGACATGAGGGTTGATTAGTGGTAGAAAATGTGAATGGTGTACATGACATGGTCTAGAAGGGAGAATGAGGTGTAATGTAGCGCAACTAGGACGGACAA
Ikzf2	ENSMUST00000027146	CGCGGTGGTGGTACGACATGAGGGTTGATTAGTGGTAGAAAACTCAGAGCTTAGTCGTACCGAAGGGCAAGATTGGAGGTGTAGGGAGTAAAAGCGCAACTAGGACGGACAA
Il1rapl2	ENSMUST00000113063	CGCGGTGGTGGTACGACATGATGTGGAGGGATTGAAGGATAGGCAGGTATAATTAGCCAAGTCAGCTTCTAAAGAGTGAGTAGTAGTGGAGTAGCGCAACTAGGACGGACAA
Il1rapl2	ENSMUST00000113063	CGCGGTGGTGGTACGACATGATTGGAGGTGTAGGGAGTAAACTGTTTAAATGCTAAGTATGGGCAGTCCATAAGAGTGAGTAGTAGTGGAGTAGCGCAACTAGGACGGACAA
Il1rapl2	ENSMUST00000113063	CGCGGTGGTGGTACGACATGAAGAGTGAGTAGTAGTGGAGTATGTTCAGAGGTTTACCCAGCTGGACATCTAAGTTGAGGTGGGAGAGTATTAGCGCAACTAGGACGGACAA
Il1rapl2	ENSMUST00000113063	CGCGGTGGTGGTACGACATGATTGGAGGTGTAGGGAGTAAATGCTAACAGTTTGGTGCCTCCTGGCTGACTATGTGGAGGGATTGAAGGATAAGCGCAACTAGGACGGACAA
Il1rapl2	ENSMUST00000113063	CGCGGTGGTGGTACGACATGAAGTTGAGGTGGGAGAGTATTAAGGAGTTGTTAAGGGGTAGCTGTCCATTGATGTGGAGGGATTGAAGGATAAGCGCAACTAGGACGGACAA
Il1rapl2	ENSMUST00000113063	CGCGGTGGTGGTACGACATGAAGTTGAGGTGGGAGAGTATTGCCCCCTGCAAGCTCAATTTTGTATATTAAATTGGAGGTGTAGGGAGTAAAAGCGCAACTAGGACGGACAA
Il1rapl2	ENSMUST00000113063	CGCGGTGGTGGTACGACATGATGTGGAGGGATTGAAGGATAACCTCCAAAACGCTGTCTGTAGAAAAGCATAAGAGTGAGTAGTAGTGGAGTAGCGCAACTAGGACGGACAA
Il1rapl2	ENSMUST00000113063	CGCGGTGGTGGTACGACATGATTGGAGGTGTAGGGAGTAAAATTCCACTTCCTGGCAATTCACCTTCCCTTAAGAGTGAGTAGTAGTGGAGTAGCGCAACTAGGACGGACAA
Il1rapl2	ENSMUST00000113063	CGCGGTGGTGGTACGACATGAAGAGTGAGTAGTAGTGGAGTCTTTTGGGTCCCTTCCACTTGATCAGTGACAAGTTGAGGTGGGAGAGTATTAGCGCAACTAGGACGGACAA
Il1rapl2	ENSMUST00000113063	CGCGGTGGTGGTACGACATGATGTGGAGGGATTGAAGGATACCACTGAATCCAAAGAAAGCTTTGCAAGGGATTGGAGGTGTAGGGAGTAAAAGCGCAACTAGGACGGACAA
Il1rapl2	ENSMUST00000113063	CGCGGTGGTGGTACGACATGAAGTTGAGGTGGGAGAGTATTTGACTAGCATGTTATGGAGTCTGCTTTCCAATGTGGAGGGATTGAAGGATAAGCGCAACTAGGACGGACAA
Il1rapl2	ENSMUST00000113063	CGCGGTGGTGGTACGACATGATTGGAGGTGTAGGGAGTAAATGCTTTAGTGATTCCACTTCCTGGCAATTCAAGTTGAGGTGGGAGAGTATTAGCGCAACTAGGACGGACAA
Il1rapl2	ENSMUST00000113063	CGCGGTGGTGGTACGACATGAAGAGTGAGTAGTAGTGGAGTAGATGCTCTTTGAGGAGCCTTATTTCACCTATGTGGAGGGATTGAAGGATAAGCGCAACTAGGACGGACAA
Il1rapl2	ENSMUST00000113063	CGCGGTGGTGGTACGACATGAAGAGTGAGTAGTAGTGGAGTAAGGTATAGGCTGAAGTTCTCCAAAAAGCCATTGGAGGTGTAGGGAGTAAAAGCGCAACTAGGACGGACAA
Il1rapl2	ENSMUST00000113063	CGCGGTGGTGGTACGACATGAAGAGTGAGTAGTAGTGGAGTCAAGGTGCCACACTACAAAAGCAAGACCTTAAGTTGAGGTGGGAGAGTATTAGCGCAACTAGGACGGACAA
Il1rapl2	ENSMUST00000113063	CGCGGTGGTGGTACGACATGATGTGGAGGGATTGAAGGATAGTTATGGAGTCTGCTTTCCAGTTCGAAAATATTGGAGGTGTAGGGAGTAAAAGCGCAACTAGGACGGACAA
Il1rapl2	ENSMUST00000113063	CGCGGTGGTGGTACGACATGAAGTTGAGGTGGGAGAGTATTGTGCCATAAAACCTACTTGAAAAGGACACAATGTGGAGGGATTGAAGGATAAGCGCAACTAGGACGGACAA
Il1rapl2	ENSMUST00000113063	CGCGGTGGTGGTACGACATGATTGGAGGTGTAGGGAGTAAAGATGGCACCATTGTGGCTGAGGTACTCGTCAAGTTGAGGTGGGAGAGTATTAGCGCAACTAGGACGGACAA
Il1rapl2	ENSMUST00000113063	CGCGGTGGTGGTACGACATGATGTGGAGGGATTGAAGGATACTAAGGAGGGTACTGACAGGGTGTTGGCTGAAGAGTGAGTAGTAGTGGAGTAGCGCAACTAGGACGGACAA
Il1rapl2	ENSMUST00000113063	CGCGGTGGTGGTACGACATGAAGAGTGAGTAGTAGTGGAGTTCCTCCTCTTTCACACCCCCTTTGGATTTGATTGGAGGTGTAGGGAGTAAAAGCGCAACTAGGACGGACAA
Il1rapl2	ENSMUST00000113063	CGCGGTGGTGGTACGACATGAAGTTGAGGTGGGAGAGTATTGGGATAGCATTTCTTTTTTCTTGATGGGCAAAGAGTGAGTAGTAGTGGAGTAGCGCAACTAGGACGGACAA
Il1rapl2	ENSMUST00000113063	CGCGGTGGTGGTACGACATGATGTGGAGGGATTGAAGGATATCCAGACTCCCCACTGAATCCAAAGAAAGCATTGGAGGTGTAGGGAGTAAAAGCGCAACTAGGACGGACAA
Il1rapl2	ENSMUST00000113063	CGCGGTGGTGGTACGACATGAAGTTGAGGTGGGAGAGTATTGGGCATTTCATACACTAAGTGCTTCCAAAAATGTGGAGGGATTGAAGGATAAGCGCAACTAGGACGGACAA
Il1rapl2	ENSMUST00000113063	CGCGGTGGTGGTACGACATGAAGTTGAGGTGGGAGAGTATTGAGCAAACTGCTCTTCCTCAGTATTGTCACATTGGAGGTGTAGGGAGTAAAAGCGCAACTAGGACGGACAA
Il1rapl2	ENSMUST00000113063	CGCGGTGGTGGTACGACATGATGTGGAGGGATTGAAGGATAACAGTAAGTGTGGTGGTTGCCTAAGGAGGGAAGAGTGAGTAGTAGTGGAGTAGCGCAACTAGGACGGACAA
Il1rapl2	ENSMUST00000113063	CGCGGTGGTGGTACGACATGATTGGAGGTGTAGGGAGTAAAGTAGCATTTGTAGACCACCAGTAGCAGTATAAGAGTGAGTAGTAGTGGAGTAGCGCAACTAGGACGGACAA
Il1rapl2	ENSMUST00000113063	CGCGGTGGTGGTACGACATGAAGTTGAGGTGGGAGAGTATTTGTTTTCCGCTACCAAATATCACTGGTGAAAAGAGTGAGTAGTAGTGGAGTAGCGCAACTAGGACGGACAA
Il1rapl2	ENSMUST00000113063	CGCGGTGGTGGTACGACATGATGTGGAGGGATTGAAGGATAGACATCTGGCAGTATTTCAAGAGCAAACTGATTGGAGGTGTAGGGAGTAAAAGCGCAACTAGGACGGACAA
Il1rapl2	ENSMUST00000113063	CGCGGTGGTGGTACGACATGAAGTTGAGGTGGGAGAGTATTTCAGTCTCTTTTAAGGAGTTGTTAAGGGGTATGTGGAGGGATTGAAGGATAAGCGCAACTAGGACGGACAA
Il1rapl2	ENSMUST00000113063	CGCGGTGGTGGTACGACATGATTGGAGGTGTAGGGAGTAAAGGAGTTGAGATTTTTTGTTTTCCGCTACCAAAGTTGAGGTGGGAGAGTATTAGCGCAACTAGGACGGACAA
Il1rapl2	ENSMUST00000113063	CGCGGTGGTGGTACGACATGATGTGGAGGGATTGAAGGATATTGGCTTCCTTGCTAACAGTTTGGTGCCTCAAGAGTGAGTAGTAGTGGAGTAGCGCAACTAGGACGGACAA
Il1rapl2	ENSMUST00000113063	CGCGGTGGTGGTACGACATGATTGGAGGTGTAGGGAGTAAAGCTAAGCTCTTTGGATGTTAATGGCAGTAGAAGAGTGAGTAGTAGTGGAGTAGCGCAACTAGGACGGACAA
Il1rapl2	ENSMUST00000113063	CGCGGTGGTGGTACGACATGAAGTTGAGGTGGGAGAGTATTTCCATTTCTGTTCTCCACATGGCAGGTATAAAGAGTGAGTAGTAGTGGAGTAGCGCAACTAGGACGGACAA
Il1rapl2	ENSMUST00000113063	CGCGGTGGTGGTACGACATGATTGGAGGTGTAGGGAGTAAAAAGTCGTCTGCTTTGCTCAACACATCTTGTATGTGGAGGGATTGAAGGATAAGCGCAACTAGGACGGACAA
Il1rapl2	ENSMUST00000113063	CGCGGTGGTGGTACGACATGAAGTTGAGGTGGGAGAGTATTGCACGATAATAAGTCGTCTGCTTTGCTCAAATGTGGAGGGATTGAAGGATAAGCGCAACTAGGACGGACAA
Il1rapl2	ENSMUST00000113063	CGCGGTGGTGGTACGACATGAAGTTGAGGTGGGAGAGTATTTTGGTGCCTCCTGGCTGACTGACTGCAACCATTGGAGGTGTAGGGAGTAAAAGCGCAACTAGGACGGACAA
Il1rapl2	ENSMUST00000113063	CGCGGTGGTGGTACGACATGAAGAGTGAGTAGTAGTGGAGTTAAGGGGTAGCTGTCCATTGAGTAGTGTCAATGTGGAGGGATTGAAGGATAAGCGCAACTAGGACGGACAA
Il1rapl2	ENSMUST00000113063	CGCGGTGGTGGTACGACATGATTGGAGGTGTAGGGAGTAAAGCCTCATTTGCATTGAATCCGAATGATGGAAAGAGTGAGTAGTAGTGGAGTAGCGCAACTAGGACGGACAA
Il1rapl2	ENSMUST00000113063	CGCGGTGGTGGTACGACATGAAGTTGAGGTGGGAGAGTATTTTTGGATTTGGAAGCGCCAAGAATGAGGAGAAGAGTGAGTAGTAGTGGAGTAGCGCAACTAGGACGGACAA
Il1rapl2	ENSMUST00000113063	CGCGGTGGTGGTACGACATGATGTGGAGGGATTGAAGGATACCTTCCACTTGATCAGTGACAGAAGTTTGAATTGGAGGTGTAGGGAGTAAAAGCGCAACTAGGACGGACAA
Il1rapl2	ENSMUST00000113063	CGCGGTGGTGGTACGACATGAAGTTGAGGTGGGAGAGTATTACTCCATCCCCGTCTGAGAATATAGTCTGGATGTGGAGGGATTGAAGGATAAGCGCAACTAGGACGGACAA
Il1rapl2	ENSMUST00000113063	CGCGGTGGTGGTACGACATGAAGTTGAGGTGGGAGAGTATTCGTGTTTCCGTCCATTTCTGTTCTCCACATATTGGAGGTGTAGGGAGTAAAAGCGCAACTAGGACGGACAA
Il1rapl2	ENSMUST00000113063	CGCGGTGGTGGTACGACATGATGTGGAGGGATTGAAGGATACAAGTCAGCTTCTACCACTGAGTCAAAGATAAGAGTGAGTAGTAGTGGAGTAGCGCAACTAGGACGGACAA
Il1rapl2	ENSMUST00000113063	CGCGGTGGTGGTACGACATGATTGGAGGTGTAGGGAGTAAATGTTGTCATCAGTAGTTTCATCACCTCCAAAAGAGTGAGTAGTAGTGGAGTAGCGCAACTAGGACGGACAA
Il1rapl2	ENSMUST00000113063	CGCGGTGGTGGTACGACATGAAGAGTGAGTAGTAGTGGAGTCCGGGAGGTGCGAATTAGAGAAGGACCACTAAGTTGAGGTGGGAGAGTATTAGCGCAACTAGGACGGACAA
Il1rapl2	ENSMUST00000113063	CGCGGTGGTGGTACGACATGATTGGAGGTGTAGGGAGTAAATTCATCCAGTAGATCATTGGTCCAGACTCCATGTGGAGGGATTGAAGGATAAGCGCAACTAGGACGGACAA
Il1rapl2	ENSMUST00000113063	CGCGGTGGTGGTACGACATGATGTGGAGGGATTGAAGGATATTCCACTTGGAATGAGATCCCTTTCTGGGAAAGTTGAGGTGGGAGAGTATTAGCGCAACTAGGACGGACAA
Il1rapl2	ENSMUST00000113063	CGCGGTGGTGGTACGACATGAAGTTGAGGTGGGAGAGTATTAGACCACCAGTAGCAGTATAAGTAGTAGGAATTGGAGGTGTAGGGAGTAAAAGCGCAACTAGGACGGACAA
Il1rapl2	ENSMUST00000113063	CGCGGTGGTGGTACGACATGAAGAGTGAGTAGTAGTGGAGTGTGCCTTTTTCTTCACATTTTCAGCACCTTATGTGGAGGGATTGAAGGATAAGCGCAACTAGGACGGACAA
Il1rapl2	ENSMUST00000113063	CGCGGTGGTGGTACGACATGATTGGAGGTGTAGGGAGTAAAAGTAGTGTCAGTGGCAAGTTACAGTAAGTGAAGAGTGAGTAGTAGTGGAGTAGCGCAACTAGGACGGACAA
Il1rapl2	ENSMUST00000113063	CGCGGTGGTGGTACGACATGAAGTTGAGGTGGGAGAGTATTGTGTTGGCTGGCATCTCGTGTTGGTATCCTAAGAGTGAGTAGTAGTGGAGTAGCGCAACTAGGACGGACAA
Il1rapl2	ENSMUST00000113063	CGCGGTGGTGGTACGACATGATGTGGAGGGATTGAAGGATACATTGAATCCGAATGATGGAACTCAGGGAGATTGGAGGTGTAGGGAGTAAAAGCGCAACTAGGACGGACAA
Il1rapl2	ENSMUST00000113063	CGCGGTGGTGGTACGACATGAAGTTGAGGTGGGAGAGTATTATGGCAGTAGGGGATTGTTCCTTGAAAATTATGTGGAGGGATTGAAGGATAAGCGCAACTAGGACGGACAA
Il1rapl2	ENSMUST00000113063	CGCGGTGGTGGTACGACATGAAGTTGAGGTGGGAGAGTATTTGTCACAGTCCAAAGTATCTTGATCCACTTATTGGAGGTGTAGGGAGTAAAAGCGCAACTAGGACGGACAA
Il1rapl2	ENSMUST00000113063	CGCGGTGGTGGTACGACATGAAGAGTGAGTAGTAGTGGAGTTTGGATGTTAATGGCAGTAGGGGATTGTTCATGTGGAGGGATTGAAGGATAAGCGCAACTAGGACGGACAA
Il1rapl2	ENSMUST00000113063	CGCGGTGGTGGTACGACATGATTGGAGGTGTAGGGAGTAAAATGGCAATTGAAGGTATAGGCTGAAGTTCTAAGAGTGAGTAGTAGTGGAGTAGCGCAACTAGGACGGACAA
Il1rapl2	ENSMUST00000113063	CGCGGTGGTGGTACGACATGAAGTTGAGGTGGGAGAGTATTGCATCTCGTGTTGGTATCCTCTGCAACAGTAAGAGTGAGTAGTAGTGGAGTAGCGCAACTAGGACGGACAA
Il1rapl2	ENSMUST00000113063	CGCGGTGGTGGTACGACATGATGTGGAGGGATTGAAGGATAAGTGGAGCGAAGAAGCTGCCAACCCTAAGTATTGGAGGTGTAGGGAGTAAAAGCGCAACTAGGACGGACAA
Il1rapl2	ENSMUST00000113063	CGCGGTGGTGGTACGACATGAAGTTGAGGTGGGAGAGTATTTAATTTGCTGCTTTTGGGTCCCTTCCACTTATGTGGAGGGATTGAAGGATAAGCGCAACTAGGACGGACAA
Il1rapl2	ENSMUST00000113063	CGCGGTGGTGGTACGACATGAAGTTGAGGTGGGAGAGTATTAGTAGGAAGATTGCTCCTAGGCCCCCTGCAATTGGAGGTGTAGGGAGTAAAAGCGCAACTAGGACGGACAA
Il1rapl2	ENSMUST00000113063	CGCGGTGGTGGTACGACATGAAGAGTGAGTAGTAGTGGAGTTTGGTATCCTCTGCAACAGTGCCTCATTTGATGTGGAGGGATTGAAGGATAAGCGCAACTAGGACGGACAA
Il1rapl2	ENSMUST00000113063	CGCGGTGGTGGTACGACATGAAGAGTGAGTAGTAGTGGAGTAGAGTCTAGAACATGGCAGTGGGATAGCATATTGGAGGTGTAGGGAGTAAAAGCGCAACTAGGACGGACAA
Il1rapl2	ENSMUST00000113063	CGCGGTGGTGGTACGACATGAAGTTGAGGTGGGAGAGTATTTTTTTCTCCAAGATGCTCTTTGAGGAGCCTAAGAGTGAGTAGTAGTGGAGTAGCGCAACTAGGACGGACAA
Il1rapl2	ENSMUST00000113063	CGCGGTGGTGGTACGACATGATTGGAGGTGTAGGGAGTAAATTGCTCCTAGGCCCCCTGCAAGCTCAATTTATGTGGAGGGATTGAAGGATAAGCGCAACTAGGACGGACAA
Il1rapl2	ENSMUST00000113063	CGCGGTGGTGGTACGACATGAAGTTGAGGTGGGAGAGTATTACTCGCACCCCAGCCCTCAAAGAGAGGAGTATGTGGAGGGATTGAAGGATAAGCGCAACTAGGACGGACAA
Il1rapl2	ENSMUST00000113063	CGCGGTGGTGGTACGACATGAAGTTGAGGTGGGAGAGTATTTTTGCAAGGGATGTTCAGAGGTTTACCCAGATTGGAGGTGTAGGGAGTAAAAGCGCAACTAGGACGGACAA
Il1rapl2	ENSMUST00000113063	CGCGGTGGTGGTACGACATGAAGAGTGAGTAGTAGTGGAGTTCTCACATCCTGCCACTGTCGCCAGCCTCTATGTGGAGGGATTGAAGGATAAGCGCAACTAGGACGGACAA
Il1rapl2	ENSMUST00000113063	CGCGGTGGTGGTACGACATGATTGGAGGTGTAGGGAGTAAAAGTCCATATGGTGCCATAAAACCTACTTGAAAGAGTGAGTAGTAGTGGAGTAGCGCAACTAGGACGGACAA
Il1rapl2	ENSMUST00000113063	CGCGGTGGTGGTACGACATGAAGAGTGAGTAGTAGTGGAGTCGCTGTCTGTAGAAAAGCATCAGTTCTATGAAGTTGAGGTGGGAGAGTATTAGCGCAACTAGGACGGACAA
Il1rapl2	ENSMUST00000113063	CGCGGTGGTGGTACGACATGATGTGGAGGGATTGAAGGATAAGTGGAAGTCACCCAGAGCCTTGGCTTCCTATTGGAGGTGTAGGGAGTAAAAGCGCAACTAGGACGGACAA
Il1rapl2	ENSMUST00000113063	CGCGGTGGTGGTACGACATGATGTGGAGGGATTGAAGGATATCCACTTTTGTGTAAGAGAGATACGCATCAAAGTTGAGGTGGGAGAGTATTAGCGCAACTAGGACGGACAA
Il1rapl2	ENSMUST00000113063	CGCGGTGGTGGTACGACATGAAGTTGAGGTGGGAGAGTATTCTCTTCCTCAGTATTGTCACAGTCCAAAGTATTGGAGGTGTAGGGAGTAAAAGCGCAACTAGGACGGACAA
Il1rapl2	ENSMUST00000113063	CGCGGTGGTGGTACGACATGATGTGGAGGGATTGAAGGATACCTGCTCGGCAGAGTCTAGAACATGGCAGTAAGAGTGAGTAGTAGTGGAGTAGCGCAACTAGGACGGACAA
Il1rapl2	ENSMUST00000113063	CGCGGTGGTGGTACGACATGAAGAGTGAGTAGTAGTGGAGTAATGAGATCCCTTTCTGGGATGAAGAGTTTATTGGAGGTGTAGGGAGTAAAAGCGCAACTAGGACGGACAA
Il1rapl2	ENSMUST00000113063	CGCGGTGGTGGTACGACATGAAGTTGAGGTGGGAGAGTATTAAATATGCCTGGAGTAGGGAAGTGGGAGGGAAGAGTGAGTAGTAGTGGAGTAGCGCAACTAGGACGGACAA
Il1rapl2	ENSMUST00000113063	CGCGGTGGTGGTACGACATGATGTGGAGGGATTGAAGGATAACCACTGAGTCAAAGATAAGTGTCAACTCAATTGGAGGTGTAGGGAGTAAAAGCGCAACTAGGACGGACAA
Il1rapl2	ENSMUST00000113063	CGCGGTGGTGGTACGACATGAAGTTGAGGTGGGAGAGTATTTTGTGGCTGAGGTACTCGTCATGGCAATTGATGTGGAGGGATTGAAGGATAAGCGCAACTAGGACGGACAA
Il1rapl2	ENSMUST00000113063	CGCGGTGGTGGTACGACATGATTGGAGGTGTAGGGAGTAAAAGATCATTGGTCCAGACTCCCCACTGAATCAAGTTGAGGTGGGAGAGTATTAGCGCAACTAGGACGGACAA
Il1rapl2	ENSMUST00000113063	CGCGGTGGTGGTACGACATGAAGAGTGAGTAGTAGTGGAGTACCCAGAGCCTTGGCTTCCTTGCTAACAGTATGTGGAGGGATTGAAGGATAAGCGCAACTAGGACGGACAA
Il1rapl2	ENSMUST00000113063	CGCGGTGGTGGTACGACATGATTGGAGGTGTAGGGAGTAAACTTTGCTCAACACATCTTGTGAGATCTTCAAAGAGTGAGTAGTAGTGGAGTAGCGCAACTAGGACGGACAA
Il1rapl2	ENSMUST00000113063	CGCGGTGGTGGTACGACATGAAGAGTGAGTAGTAGTGGAGTCTGTCCATTGAGTAGTGTCAGTGGCAAGTTAAGTTGAGGTGGGAGAGTATTAGCGCAACTAGGACGGACAA
Il1rapl2	ENSMUST00000113063	CGCGGTGGTGGTACGACATGATTGGAGGTGTAGGGAGTAAATTCTCCACATGGCAGGTATAATTAGCCAAGATGTGGAGGGATTGAAGGATAAGCGCAACTAGGACGGACAA
Il1rapl2	ENSMUST00000113063	CGCGGTGGTGGTACGACATGAAGTTGAGGTGGGAGAGTATTTCTGGAGTTAGCACGATAATAAGTCGTCTGATGTGGAGGGATTGAAGGATAAGCGCAACTAGGACGGACAA
Il1rapl2	ENSMUST00000113063	CGCGGTGGTGGTACGACATGATTGGAGGTGTAGGGAGTAAACTGACTGCAACCGGGAGGTGCGAATTAGAGAAGTTGAGGTGGGAGAGTATTAGCGCAACTAGGACGGACAA
Il1rapl2	ENSMUST00000113063	CGCGGTGGTGGTACGACATGATGTGGAGGGATTGAAGGATAAGTATTTCAAGAGCAAACTGCTCTTCCTCAAAGAGTGAGTAGTAGTGGAGTAGCGCAACTAGGACGGACAA
Il1rapl2	ENSMUST00000113063	CGCGGTGGTGGTACGACATGAAGAGTGAGTAGTAGTGGAGTTGAGGAGCCTTATTTCACCTTCTCTAATGTATTGGAGGTGTAGGGAGTAAAAGCGCAACTAGGACGGACAA
Il1rapl2	ENSMUST00000113063	CGCGGTGGTGGTACGACATGAAGTTGAGGTGGGAGAGTATTCCAAAAAGCCCCTGCTCGGCAGAGTCTAGAAAGAGTGAGTAGTAGTGGAGTAGCGCAACTAGGACGGACAA
Il1rapl2	ENSMUST00000113063	CGCGGTGGTGGTACGACATGATTGGAGGTGTAGGGAGTAAACAAAGAAAGCTTTGCAAGGGATGTTCAGAGATGTGGAGGGATTGAAGGATAAGCGCAACTAGGACGGACAA
Il1rapl2	ENSMUST00000113063	CGCGGTGGTGGTACGACATGATGTGGAGGGATTGAAGGATATTTTCGCAGTAGAACACTGGCGTGTTTCCGAAGTTGAGGTGGGAGAGTATTAGCGCAACTAGGACGGACAA
Il1rapl2	ENSMUST00000113063	CGCGGTGGTGGTACGACATGATTGGAGGTGTAGGGAGTAAATATTTCACCTTCTCTAATGTGACCTGCCAGAAGTTGAGGTGGGAGAGTATTAGCGCAACTAGGACGGACAA
Il1rapl2	ENSMUST00000113063	CGCGGTGGTGGTACGACATGATGTGGAGGGATTGAAGGATAGTTCGAAAATACTCCATCCCCGTCTGAGAAAAGAGTGAGTAGTAGTGGAGTAGCGCAACTAGGACGGACAA
Il1rapl2	ENSMUST00000113063	CGCGGTGGTGGTACGACATGATTGGAGGTGTAGGGAGTAAAAAGGACCACTCTGGCGCGTCACTGCAAAGGAAGAGTGAGTAGTAGTGGAGTAGCGCAACTAGGACGGACAA
Il4ra	ENSMUST00000033004	CGCGGTGGTGGTACGACATGAAGAGTGAGTAGTAGTGGAGTCTTCAAGCCTCCCTAAGTGACCTGTCTCTGATGTGATGGAAGTTAGAGGGTAGCGCAACTAGGACGGACAA
Il4ra	ENSMUST00000033004	CGCGGTGGTGGTACGACATGAAGGTTAGGTTGAGAATAGGAGAAATGATGGGAGCGGGTATAAGCAGTGGAAAGAGTGAGTAGTAGTGGAGTAGCGCAACTAGGACGGACAA
Il4ra	ENSMUST00000033004	CGCGGTGGTGGTACGACATGAAGAGTGAGTAGTAGTGGAGTACATTCAACAACACTTAGCAGCCAGTGTCAAAGTTGAGGTGGGAGAGTATTAGCGCAACTAGGACGGACAA
Il4ra	ENSMUST00000033004	CGCGGTGGTGGTACGACATGAAGGTTAGGTTGAGAATAGGAGTCAGTTCATTCCTGTGGGAGTCACTTCCCATGTGATGGAAGTTAGAGGGTAGCGCAACTAGGACGGACAA
Il4ra	ENSMUST00000033004	CGCGGTGGTGGTACGACATGAAGTTGAGGTGGGAGAGTATTGGGAAGAATTTCCTGGGACAGTCAGTTCATATGTGATGGAAGTTAGAGGGTAGCGCAACTAGGACGGACAA
Il4ra	ENSMUST00000033004	CGCGGTGGTGGTACGACATGAAGGTTAGGTTGAGAATAGGATGTTCTGAGTTCTTCCAGGCTTTTTTGCAGAAGTTGAGGTGGGAGAGTATTAGCGCAACTAGGACGGACAA
Il4ra	ENSMUST00000033004	CGCGGTGGTGGTACGACATGAAGAGTGAGTAGTAGTGGAGTTGGTGTCCCTTATTTACATGCGACGCCCCAATGTGATGGAAGTTAGAGGGTAGCGCAACTAGGACGGACAA
Il4ra	ENSMUST00000033004	CGCGGTGGTGGTACGACATGAAGAGTGAGTAGTAGTGGAGTTCCCTGTGCCTCAAACTTCAGACATGAGCCAAGGTTAGGTTGAGAATAGGAAGCGCAACTAGGACGGACAA
Il4ra	ENSMUST00000033004	CGCGGTGGTGGTACGACATGAAGTTGAGGTGGGAGAGTATTGGAAGTTCTAAAGGCACAGCGGGAAGAATTAAGAGTGAGTAGTAGTGGAGTAGCGCAACTAGGACGGACAA
Il4ra	ENSMUST00000033004	CGCGGTGGTGGTACGACATGATGTGATGGAAGTTAGAGGGTAACATCATATTCAAGTTCTCTGCTGGCCTGAAGGTTAGGTTGAGAATAGGAAGCGCAACTAGGACGGACAA
Il4ra	ENSMUST00000033004	CGCGGTGGTGGTACGACATGATGTGATGGAAGTTAGAGGGTAGGCAGGAGGGATGCCCACAGGAGGTAGATAAGTTGAGGTGGGAGAGTATTAGCGCAACTAGGACGGACAA
Il4ra	ENSMUST00000033004	CGCGGTGGTGGTACGACATGAAGGTTAGGTTGAGAATAGGACACTGAGACCTTGTCTTTGAAAAGACTGTTAAGTTGAGGTGGGAGAGTATTAGCGCAACTAGGACGGACAA
Il4ra	ENSMUST00000033004	CGCGGTGGTGGTACGACATGATGTGATGGAAGTTAGAGGGTGCCAGGGCTACCACATAGATCTTAGCAGCTAAGAGTGAGTAGTAGTGGAGTAGCGCAACTAGGACGGACAA
Il4ra	ENSMUST00000033004	CGCGGTGGTGGTACGACATGAAGGTTAGGTTGAGAATAGGATTTCGTGCACTGTGGGCTCGGCGTGTGTATAAGAGTGAGTAGTAGTGGAGTAGCGCAACTAGGACGGACAA
Il4ra	ENSMUST00000033004	CGCGGTGGTGGTACGACATGAAGAGTGAGTAGTAGTGGAGTAATGGGGATTTTAAACCCAGACTTCTCCTTAAGTTGAGGTGGGAGAGTATTAGCGCAACTAGGACGGACAA
Il4ra	ENSMUST00000033004	CGCGGTGGTGGTACGACATGATGTGATGGAAGTTAGAGGGTAAACCAACTGCTGGGGCCTTGTCTCCCCACAAGGTTAGGTTGAGAATAGGAAGCGCAACTAGGACGGACAA
Il4ra	ENSMUST00000033004	CGCGGTGGTGGTACGACATGATGTGATGGAAGTTAGAGGGTACTTTACAGAGGAAGTTCTAAAGGCACAGCAAGTTGAGGTGGGAGAGTATTAGCGCAACTAGGACGGACAA
Il4ra	ENSMUST00000033004	CGCGGTGGTGGTACGACATGAAGGTTAGGTTGAGAATAGGATGTCACGCCCTCTGCGTGCTAAGGAGCATCAAGTTGAGGTGGGAGAGTATTAGCGCAACTAGGACGGACAA
Il4ra	ENSMUST00000033004	CGCGGTGGTGGTACGACATGAAGAGTGAGTAGTAGTGGAGTAGTTCCCTCAGTCACCCAGGAGATGGGGAGATGTGATGGAAGTTAGAGGGTAGCGCAACTAGGACGGACAA
Il4ra	ENSMUST00000033004	CGCGGTGGTGGTACGACATGAAGGTTAGGTTGAGAATAGGAAAATCTGAGCAATGGGGATTTTAAACCCAGAAGAGTGAGTAGTAGTGGAGTAGCGCAACTAGGACGGACAA
Il4ra	ENSMUST00000033004	CGCGGTGGTGGTACGACATGAAGTTGAGGTGGGAGAGTATTTCTGAGATGTGAAAGTCTGAGGCTGGCTTCAAGAGTGAGTAGTAGTGGAGTAGCGCAACTAGGACGGACAA
Il4ra	ENSMUST00000033004	CGCGGTGGTGGTACGACATGAAGGTTAGGTTGAGAATAGGATGTGGGGCCTACTGATGTCAATGCCTTGACATGTGATGGAAGTTAGAGGGTAGCGCAACTAGGACGGACAA
Il4ra	ENSMUST00000033004	CGCGGTGGTGGTACGACATGAAGTTGAGGTGGGAGAGTATTAGTCCCCATCATGCCAGGACCCTTCTCTCTATGTGATGGAAGTTAGAGGGTAGCGCAACTAGGACGGACAA
Il4ra	ENSMUST00000033004	CGCGGTGGTGGTACGACATGAAGTTGAGGTGGGAGAGTATTTGAACAGGATCTCACTGTCAAAGCCTAGGCAAGGTTAGGTTGAGAATAGGAAGCGCAACTAGGACGGACAA
Il4ra	ENSMUST00000033004	CGCGGTGGTGGTACGACATGATGTGATGGAAGTTAGAGGGTTCAAGTTCTCTGCTGGCCTGGCAGGTTGCCAAGAGTGAGTAGTAGTGGAGTAGCGCAACTAGGACGGACAA
Il4ra	ENSMUST00000033004	CGCGGTGGTGGTACGACATGAAGAGTGAGTAGTAGTGGAGTCCACATAGATCTTAGCAGCTTCCTGGGTTGAAGGTTAGGTTGAGAATAGGAAGCGCAACTAGGACGGACAA
Il4ra	ENSMUST00000033004	CGCGGTGGTGGTACGACATGAAGAGTGAGTAGTAGTGGAGTAGCTGGAAGTGGTTGTACCACGTGATGCTAAAGTTGAGGTGGGAGAGTATTAGCGCAACTAGGACGGACAA
Il4ra	ENSMUST00000033004	CGCGGTGGTGGTACGACATGATGTGATGGAAGTTAGAGGGTACACCTCTAGCACTCTGCCTAAAGGAGAGGAAGGTTAGGTTGAGAATAGGAAGCGCAACTAGGACGGACAA
Il4ra	ENSMUST00000033004	CGCGGTGGTGGTACGACATGATGTGATGGAAGTTAGAGGGTGGTAAGACTGCTCTGGGAAGCTGGGTGTAGAAGTTGAGGTGGGAGAGTATTAGCGCAACTAGGACGGACAA
Il4ra	ENSMUST00000033004	CGCGGTGGTGGTACGACATGAAGTTGAGGTGGGAGAGTATTCCTCTCAAGAGGCAGAACTAAGGCAGAATAAAGGTTAGGTTGAGAATAGGAAGCGCAACTAGGACGGACAA
Il4ra	ENSMUST00000033004	CGCGGTGGTGGTACGACATGAAGAGTGAGTAGTAGTGGAGTACATTTCAGCTTTCGTGCACTGTGGGCTCGATGTGATGGAAGTTAGAGGGTAGCGCAACTAGGACGGACAA
Il4ra	ENSMUST00000033004	CGCGGTGGTGGTACGACATGAAGAGTGAGTAGTAGTGGAGTGTCACTTCCCTCCAGGATACAAATCTGAGCAAGGTTAGGTTGAGAATAGGAAGCGCAACTAGGACGGACAA
Il4ra	ENSMUST00000033004	CGCGGTGGTGGTACGACATGAAGTTGAGGTGGGAGAGTATTTGCTAGAGGCCCGTCTGAGCCACACTGAGAAAGAGTGAGTAGTAGTGGAGTAGCGCAACTAGGACGGACAA
Il4ra	ENSMUST00000033004	CGCGGTGGTGGTACGACATGATGTGATGGAAGTTAGAGGGTTATTTACATGCGACGCCCCACCCCGTGCACAAGGTTAGGTTGAGAATAGGAAGCGCAACTAGGACGGACAA
Il4ra	ENSMUST00000033004	CGCGGTGGTGGTACGACATGAAGTTGAGGTGGGAGAGTATTGAGGTAGATCTTGGATGGCTCCGTTTCCTCATGTGATGGAAGTTAGAGGGTAGCGCAACTAGGACGGACAA
Il4ra	ENSMUST00000033004	CGCGGTGGTGGTACGACATGAAGTTGAGGTGGGAGAGTATTCACCACCAGCTGAAGGGAGGTACTTTACAGAAGGTTAGGTTGAGAATAGGAAGCGCAACTAGGACGGACAA
Il4ra	ENSMUST00000033004	CGCGGTGGTGGTACGACATGAAGAGTGAGTAGTAGTGGAGTCTGCGTTTATTGAACAGGATCTCACTGTCAATGTGATGGAAGTTAGAGGGTAGCGCAACTAGGACGGACAA
Il4ra	ENSMUST00000033004	CGCGGTGGTGGTACGACATGAAGAGTGAGTAGTAGTGGAGTGTTGCCACACCCCAAATCCCCTGCCTAAGAAAGGTTAGGTTGAGAATAGGAAGCGCAACTAGGACGGACAA
Il4ra	ENSMUST00000033004	CGCGGTGGTGGTACGACATGAAGAGTGAGTAGTAGTGGAGTATACCACGGGCTCATCTCAAAAGTGGCCTCAAGTTGAGGTGGGAGAGTATTAGCGCAACTAGGACGGACAA
Il4ra	ENSMUST00000033004	CGCGGTGGTGGTACGACATGATGTGATGGAAGTTAGAGGGTCTGCCTAAGATGTGGGGCCTACTGATGTCAAAGGTTAGGTTGAGAATAGGAAGCGCAACTAGGACGGACAA
Il4ra	ENSMUST00000033004	CGCGGTGGTGGTACGACATGATGTGATGGAAGTTAGAGGGTTGAAGAGATGGGACTGGTGAGGGTTGGAATAAGTTGAGGTGGGAGAGTATTAGCGCAACTAGGACGGACAA
Il4ra	ENSMUST00000033004	CGCGGTGGTGGTACGACATGAAGTTGAGGTGGGAGAGTATTAGACCGAGTGATGCTAGAGGCCCGTCTGAGAAGGTTAGGTTGAGAATAGGAAGCGCAACTAGGACGGACAA
Il4ra	ENSMUST00000033004	CGCGGTGGTGGTACGACATGAAGAGTGAGTAGTAGTGGAGTAGCACTCAGGAGACCGAGTGATGCTAGAGGATGTGATGGAAGTTAGAGGGTAGCGCAACTAGGACGGACAA
Il4ra	ENSMUST00000033004	CGCGGTGGTGGTACGACATGAAGGTTAGGTTGAGAATAGGAGACATGAGCCATCTGCTGCATGTTCTGAGTAAGAGTGAGTAGTAGTGGAGTAGCGCAACTAGGACGGACAA
Il4ra	ENSMUST00000033004	CGCGGTGGTGGTACGACATGAAGAGTGAGTAGTAGTGGAGTAGCTCTGCCCCATTCCCAAGTCATTCCCTTAAGTTGAGGTGGGAGAGTATTAGCGCAACTAGGACGGACAA
Il4ra	ENSMUST00000033004	CGCGGTGGTGGTACGACATGAAGGTTAGGTTGAGAATAGGACTTCCCCAACCCCCTGCCTGCACATTTCAGATGTGATGGAAGTTAGAGGGTAGCGCAACTAGGACGGACAA
Il4ra	ENSMUST00000033004	CGCGGTGGTGGTACGACATGATGTGATGGAAGTTAGAGGGTTGGCAGACAGGAGGCAAGGTAACAGCAGGGAAGTTGAGGTGGGAGAGTATTAGCGCAACTAGGACGGACAA
Il4ra	ENSMUST00000033004	CGCGGTGGTGGTACGACATGAAGTTGAGGTGGGAGAGTATTTGCGTGCTAAGGAGCATCCAACACCTCTAGAAGGTTAGGTTGAGAATAGGAAGCGCAACTAGGACGGACAA
Il4ra	ENSMUST00000033004	CGCGGTGGTGGTACGACATGATGTGATGGAAGTTAGAGGGTGAGAGATGGAGTAGCCACAGCTCTGCCCCAAAGAGTGAGTAGTAGTGGAGTAGCGCAACTAGGACGGACAA
Il4ra	ENSMUST00000033004	CGCGGTGGTGGTACGACATGAAGAGTGAGTAGTAGTGGAGTTCAAGTGCCGGACTGGGAAGCTGCGTTTATAAGGTTAGGTTGAGAATAGGAAGCGCAACTAGGACGGACAA
Il4ra	ENSMUST00000033004	CGCGGTGGTGGTACGACATGAAGTTGAGGTGGGAGAGTATTTAGCCTTAGGTAGTGAGTATGGGAGCCAGGAAGAGTGAGTAGTAGTGGAGTAGCGCAACTAGGACGGACAA
Il4ra	ENSMUST00000033004	CGCGGTGGTGGTACGACATGATGTGATGGAAGTTAGAGGGTACTTTGCCTGATCGCTGGCTTATTTGCATGAAGGTTAGGTTGAGAATAGGAAGCGCAACTAGGACGGACAA
Il4ra	ENSMUST00000033004	CGCGGTGGTGGTACGACATGATGTGATGGAAGTTAGAGGGTACTGATGTCAATGCCTTGACACATTCAACAAAGTTGAGGTGGGAGAGTATTAGCGCAACTAGGACGGACAA
Il4ra	ENSMUST00000033004	CGCGGTGGTGGTACGACATGAAGGTTAGGTTGAGAATAGGATCCTGGGTTGGAAATGATGGGAGCGGGTATAAGTTGAGGTGGGAGAGTATTAGCGCAACTAGGACGGACAA
Il4ra	ENSMUST00000033004	CGCGGTGGTGGTACGACATGATGTGATGGAAGTTAGAGGGTGAGGACCAGTGAAGAAATCCTGGGCTAATCAAGAGTGAGTAGTAGTGGAGTAGCGCAACTAGGACGGACAA
Il4ra	ENSMUST00000033004	CGCGGTGGTGGTACGACATGAAGAGTGAGTAGTAGTGGAGTCTCTGGGAAGCTGGGTGTAGTAGCACACACAAGGTTAGGTTGAGAATAGGAAGCGCAACTAGGACGGACAA
Il4ra	ENSMUST00000033004	CGCGGTGGTGGTACGACATGAAGAGTGAGTAGTAGTGGAGTGGTAGCAGGAGGGTAAGGATGAGAGATGGAAAGTTGAGGTGGGAGAGTATTAGCGCAACTAGGACGGACAA
Il4ra	ENSMUST00000033004	CGCGGTGGTGGTACGACATGATGTGATGGAAGTTAGAGGGTACACTTAGCAGCCAGTGTCACGCCCTCTGCAAGGTTAGGTTGAGAATAGGAAGCGCAACTAGGACGGACAA
Il4ra	ENSMUST00000033004	CGCGGTGGTGGTACGACATGATGTGATGGAAGTTAGAGGGTTCATTCCCTTAAACCAACTGCTGGGGCCTTAAGTTGAGGTGGGAGAGTATTAGCGCAACTAGGACGGACAA
Il4ra	ENSMUST00000033004	CGCGGTGGTGGTACGACATGAAGGTTAGGTTGAGAATAGGAGCGTGTGTATAGTAAAGGAAACCTGACAAGAAGTTGAGGTGGGAGAGTATTAGCGCAACTAGGACGGACAA
Il4ra	ENSMUST00000033004	CGCGGTGGTGGTACGACATGAAGAGTGAGTAGTAGTGGAGTCACACATGGGCACAAGCTGTGGTAGCAGGAATGTGATGGAAGTTAGAGGGTAGCGCAACTAGGACGGACAA
Il4ra	ENSMUST00000033004	CGCGGTGGTGGTACGACATGAAGAGTGAGTAGTAGTGGAGTGAAGAAATCCTGGGCTAATCCAGAGGTCAGAAGGTTAGGTTGAGAATAGGAAGCGCAACTAGGACGGACAA
Il4ra	ENSMUST00000033004	CGCGGTGGTGGTACGACATGAAGTTGAGGTGGGAGAGTATTAAAGGAGAGGGAAAGAGGAGGACCCCTCCCAAGAGTGAGTAGTAGTGGAGTAGCGCAACTAGGACGGACAA
Il4ra	ENSMUST00000033004	CGCGGTGGTGGTACGACATGATGTGATGGAAGTTAGAGGGTTGTGGGCTCGGCGTGTGTATAGTAAAGGAAAAGGTTAGGTTGAGAATAGGAAGCGCAACTAGGACGGACAA
Il4ra	ENSMUST00000033004	CGCGGTGGTGGTACGACATGATGTGATGGAAGTTAGAGGGTATGTTAATGATGGCAGACAGGAGGCAAGGTAAGTTGAGGTGGGAGAGTATTAGCGCAACTAGGACGGACAA
Il4ra	ENSMUST00000033004	CGCGGTGGTGGTACGACATGAAGTTGAGGTGGGAGAGTATTCAGCCACTGTTAAAGACAGGCACCACCAGCAAGGTTAGGTTGAGAATAGGAAGCGCAACTAGGACGGACAA
Il4ra	ENSMUST00000033004	CGCGGTGGTGGTACGACATGATGTGATGGAAGTTAGAGGGTCTGGGTGTAGTAGCACACACCTGTGATCCCAAGAGTGAGTAGTAGTGGAGTAGCGCAACTAGGACGGACAA
Il4ra	ENSMUST00000033004	CGCGGTGGTGGTACGACATGAAGGTTAGGTTGAGAATAGGACACAAGCTGTGGTAGCAGGAGGGTAAGGATAAGAGTGAGTAGTAGTGGAGTAGCGCAACTAGGACGGACAA
Il4ra	ENSMUST00000033004	CGCGGTGGTGGTACGACATGAAGTTGAGGTGGGAGAGTATTGTCTGAGCCACACTGAGACCTTGTCTTTGAAAGAGTGAGTAGTAGTGGAGTAGCGCAACTAGGACGGACAA
Il4ra	ENSMUST00000033004	CGCGGTGGTGGTACGACATGAAGGTTAGGTTGAGAATAGGATCAAACTTCAGACATGAGCCATCTGCTGCAATGTGATGGAAGTTAGAGGGTAGCGCAACTAGGACGGACAA
Il4ra	ENSMUST00000033004	CGCGGTGGTGGTACGACATGATGTGATGGAAGTTAGAGGGTAGCTTGAAGGTCAAGTGCCGGACTGGGAAGAAGTTGAGGTGGGAGAGTATTAGCGCAACTAGGACGGACAA
Il4ra	ENSMUST00000033004	CGCGGTGGTGGTACGACATGAAGTTGAGGTGGGAGAGTATTTTGGATGGCTCCGTTTCCTCTCCTCCCCTGAAGGTTAGGTTGAGAATAGGAAGCGCAACTAGGACGGACAA
Il4ra	ENSMUST00000033004	CGCGGTGGTGGTACGACATGAAGAGTGAGTAGTAGTGGAGTGTGGAAGGTGGAGGACCAGTGAAGAAATCCATGTGATGGAAGTTAGAGGGTAGCGCAACTAGGACGGACAA
Il4ra	ENSMUST00000033004	CGCGGTGGTGGTACGACATGAAGGTTAGGTTGAGAATAGGAAGGCAAGGTAACAGCAGGGCAGGGAATCCCAAGAGTGAGTAGTAGTGGAGTAGCGCAACTAGGACGGACAA
Il4ra	ENSMUST00000033004	CGCGGTGGTGGTACGACATGAAGTTGAGGTGGGAGAGTATTTAAAGACAGGCACCACCAGCTGAAGGGAGGAAGAGTGAGTAGTAGTGGAGTAGCGCAACTAGGACGGACAA
Il4ra	ENSMUST00000033004	CGCGGTGGTGGTACGACATGATGTGATGGAAGTTAGAGGGTAAGTGGCCTCCTTCAAGCCTCCCTAAGTGAAAGGTTAGGTTGAGAATAGGAAGCGCAACTAGGACGGACAA
Il4ra	ENSMUST00000033004	CGCGGTGGTGGTACGACATGATGTGATGGAAGTTAGAGGGTCCAGTATCCAACTGCACACCAGTCCCCATCAAGTTGAGGTGGGAGAGTATTAGCGCAACTAGGACGGACAA
Il4ra	ENSMUST00000033004	CGCGGTGGTGGTACGACATGAAGTTGAGGTGGGAGAGTATTCTCACTGTCAAAGCCTAGGCTAGCCTCAAAAAGGTTAGGTTGAGAATAGGAAGCGCAACTAGGACGGACAA
Il4ra	ENSMUST00000033004	CGCGGTGGTGGTACGACATGAAGAGTGAGTAGTAGTGGAGTCTACGCCGCCTGGTGTCCCTTATTTACATGATGTGATGGAAGTTAGAGGGTAGCGCAACTAGGACGGACAA
Il4ra	ENSMUST00000033004	CGCGGTGGTGGTACGACATGAAGAGTGAGTAGTAGTGGAGTCAGAGGTCAGAGCTTGAAGGTCAAGTGCCGAAGGTTAGGTTGAGAATAGGAAGCGCAACTAGGACGGACAA
Il4ra	ENSMUST00000033004	CGCGGTGGTGGTACGACATGAAGTTGAGGTGGGAGAGTATTGTTCCTCGGGCTTGTACCTTAGTTCCCTCAAAGAGTGAGTAGTAGTGGAGTAGCGCAACTAGGACGGACAA
Il4ra	ENSMUST00000033004	CGCGGTGGTGGTACGACATGAAGGTTAGGTTGAGAATAGGATAGGGGCTGTGGTAAGACTGCTCTGGGAAGATGTGATGGAAGTTAGAGGGTAGCGCAACTAGGACGGACAA
Il4ra	ENSMUST00000033004	CGCGGTGGTGGTACGACATGATGTGATGGAAGTTAGAGGGTGTTTCCTCTCCTCCCCTGCTTAGGGGCTGTAAGTTGAGGTGGGAGAGTATTAGCGCAACTAGGACGGACAA
Il4ra	ENSMUST00000033004	CGCGGTGGTGGTACGACATGAAGTTGAGGTGGGAGAGTATTTACTGGACCACCTCTCAAGAGGCAGAACTAAAGGTTAGGTTGAGAATAGGAAGCGCAACTAGGACGGACAA
Il4ra	ENSMUST00000033004	CGCGGTGGTGGTACGACATGATGTGATGGAAGTTAGAGGGTGTCACCCAGGAGATGGGGAGAGGGTGGTAAAAGAGTGAGTAGTAGTGGAGTAGCGCAACTAGGACGGACAA
Il4ra	ENSMUST00000033004	CGCGGTGGTGGTACGACATGAAGAGTGAGTAGTAGTGGAGTGGACTGGTGAGGGTTGGAATTCCCAACAGGAAGGTTAGGTTGAGAATAGGAAGCGCAACTAGGACGGACAA
Il4ra	ENSMUST00000033004	CGCGGTGGTGGTACGACATGAAGAGTGAGTAGTAGTGGAGTCATTCCCAAGTCATTCCCTTAAACCAACTGAAGTTGAGGTGGGAGAGTATTAGCGCAACTAGGACGGACAA
Il4ra	ENSMUST00000033004	CGCGGTGGTGGTACGACATGATGTGATGGAAGTTAGAGGGTGGCACAGGCTGGCACCTCCTATGTTAATGAAAGGTTAGGTTGAGAATAGGAAGCGCAACTAGGACGGACAA
Il4ra	ENSMUST00000033004	CGCGGTGGTGGTACGACATGATGTGATGGAAGTTAGAGGGTGGAGCATCCAACACCTCTAGCACTCTGCCTAAGTTGAGGTGGGAGAGTATTAGCGCAACTAGGACGGACAA
Il4ra	ENSMUST00000033004	CGCGGTGGTGGTACGACATGAAGTTGAGGTGGGAGAGTATTGGCAGAACTAAGGCAGAATACCAGTATCCAAAGGTTAGGTTGAGAATAGGAAGCGCAACTAGGACGGACAA
Il4ra	ENSMUST00000033004	CGCGGTGGTGGTACGACATGATGTGATGGAAGTTAGAGGGTCTCCCCTGCTTAGGGGCTGTGGTAAGACTGAAGAGTGAGTAGTAGTGGAGTAGCGCAACTAGGACGGACAA
Il4ra	ENSMUST00000033004	CGCGGTGGTGGTACGACATGAAGGTTAGGTTGAGAATAGGAAAGCAGTGGAAGGGGGTGGAAGGTGGAGGAAAGAGTGAGTAGTAGTGGAGTAGCGCAACTAGGACGGACAA
Inpp4b	ENSMUST00000213285	CGCGGTGGTGGTACGACATGAGATGATGTAGTAGTAAGGGTAGTTGCTATGAGAGGTTGTAGCTGATTGATATTGGAGGTGTAGGGAGTAAAAGCGCAACTAGGACGGACAA
Inpp4b	ENSMUST00000213285	CGCGGTGGTGGTACGACATGATTGGAGGTGTAGGGAGTAAACCTCACAACGGACCTATTCTCCACGGTGTCAGGAGTAGTTGGTTGTTAGGAAGCGCAACTAGGACGGACAA
Inpp4b	ENSMUST00000213285	CGCGGTGGTGGTACGACATGAAGTGTGGGATTGATGAGATAATCCCTGCAGGCGAGAATGAATTCCAACTGATTGGAGGTGTAGGGAGTAAAAGCGCAACTAGGACGGACAA
Inpp4b	ENSMUST00000213285	CGCGGTGGTGGTACGACATGAGATGATGTAGTAGTAAGGGTGCTGTGGATTCATACATTAGTGCACACTTTAGGAGTAGTTGGTTGTTAGGAAGCGCAACTAGGACGGACAA
Inpp4b	ENSMUST00000213285	CGCGGTGGTGGTACGACATGAAGTGTGGGATTGATGAGATAAATAAACTGGTAGCCGGTGTTCCTTCTCTCAGATGATGTAGTAGTAAGGGTAGCGCAACTAGGACGGACAA
Inpp4b	ENSMUST00000213285	CGCGGTGGTGGTACGACATGAAGTGTGGGATTGATGAGATAGCTGCAGGAAGAAAATGCTGGCCTTCTTCTAGGAGTAGTTGGTTGTTAGGAAGCGCAACTAGGACGGACAA
Inpp4b	ENSMUST00000213285	CGCGGTGGTGGTACGACATGATTGGAGGTGTAGGGAGTAAAGAAATGCCGACTGCCATGTCCTCCAGCATTAGATGATGTAGTAGTAAGGGTAGCGCAACTAGGACGGACAA
Inpp4b	ENSMUST00000213285	CGCGGTGGTGGTACGACATGATTGGAGGTGTAGGGAGTAAACCCATCTTCACGAGGCTGACTTCTATGGTGAGGAGTAGTTGGTTGTTAGGAAGCGCAACTAGGACGGACAA
Inpp4b	ENSMUST00000213285	CGCGGTGGTGGTACGACATGATTGGAGGTGTAGGGAGTAAACTTGCAGTGTAGAGAGCTAAAAGAGCACTCAAGTGTGGGATTGATGAGATAAGCGCAACTAGGACGGACAA
Inpp4b	ENSMUST00000213285	CGCGGTGGTGGTACGACATGAGGAGTAGTTGGTTGTTAGGAAGTACAAATGTCAGGGATTGCTTTGCTCGGAGATGATGTAGTAGTAAGGGTAGCGCAACTAGGACGGACAA
Inpp4b	ENSMUST00000213285	CGCGGTGGTGGTACGACATGAAGTGTGGGATTGATGAGATATATTTATAGCGGCGAGCTCAGCACCCGGGGAGATGATGTAGTAGTAAGGGTAGCGCAACTAGGACGGACAA
Inpp4b	ENSMUST00000213285	CGCGGTGGTGGTACGACATGAAGTGTGGGATTGATGAGATATTTCAGGATGACTTTCCTGCGTTCTCCAGTAGGAGTAGTTGGTTGTTAGGAAGCGCAACTAGGACGGACAA
Inpp4b	ENSMUST00000213285	CGCGGTGGTGGTACGACATGATTGGAGGTGTAGGGAGTAAAGCTCAGGGACAGCAGCTGCTCCTTGGACTTAGATGATGTAGTAGTAAGGGTAGCGCAACTAGGACGGACAA
Inpp4b	ENSMUST00000213285	CGCGGTGGTGGTACGACATGAGGAGTAGTTGGTTGTTAGGAGGTCTGCATGAGTTGCTATGAGAGGTTGTAATTGGAGGTGTAGGGAGTAAAAGCGCAACTAGGACGGACAA
Inpp4b	ENSMUST00000213285	CGCGGTGGTGGTACGACATGAAGTGTGGGATTGATGAGATATGAGATCTGGACTACTGTATTCAGTTTCCGATTGGAGGTGTAGGGAGTAAAAGCGCAACTAGGACGGACAA
Inpp4b	ENSMUST00000213285	CGCGGTGGTGGTACGACATGAGGAGTAGTTGGTTGTTAGGAATACATTAGTGCACACTTTTGTCCCTGCACAGATGATGTAGTAGTAAGGGTAGCGCAACTAGGACGGACAA
Inpp4b	ENSMUST00000213285	CGCGGTGGTGGTACGACATGAGATGATGTAGTAGTAAGGGTGGACATCATTGGACGTGGCTTCAGTTATTTAAGTGTGGGATTGATGAGATAAGCGCAACTAGGACGGACAA
Inpp4b	ENSMUST00000213285	CGCGGTGGTGGTACGACATGAAGTGTGGGATTGATGAGATAGGCAGACACTTTTCAGGATGACTTTCCTGCAGGAGTAGTTGGTTGTTAGGAAGCGCAACTAGGACGGACAA
Inpp4b	ENSMUST00000213285	CGCGGTGGTGGTACGACATGATTGGAGGTGTAGGGAGTAAACTGACCAGCTGGTCCTTGAAGGCATGGACAAGATGATGTAGTAGTAAGGGTAGCGCAACTAGGACGGACAA
Inpp4b	ENSMUST00000213285	CGCGGTGGTGGTACGACATGATTGGAGGTGTAGGGAGTAAAACTTTCCTGCGTTCTCCAGTGAAAGCGTGTAGGAGTAGTTGGTTGTTAGGAAGCGCAACTAGGACGGACAA
Inpp4b	ENSMUST00000213285	CGCGGTGGTGGTACGACATGATTGGAGGTGTAGGGAGTAAAGAAAGGACATTTTTCCGTAGGTTGTCCCAGAAGTGTGGGATTGATGAGATAAGCGCAACTAGGACGGACAA
Inpp4b	ENSMUST00000213285	CGCGGTGGTGGTACGACATGAGATGATGTAGTAGTAAGGGTTGTAGGCCAGTTCCTGAAGCAGTACAAATGAGGAGTAGTTGGTTGTTAGGAAGCGCAACTAGGACGGACAA
Inpp4b	ENSMUST00000213285	CGCGGTGGTGGTACGACATGAGATGATGTAGTAGTAAGGGTGAAAATGCTGGCCTTCTTCTGATGTTCCTTAAGTGTGGGATTGATGAGATAAGCGCAACTAGGACGGACAA
Inpp4b	ENSMUST00000213285	CGCGGTGGTGGTACGACATGAGGAGTAGTTGGTTGTTAGGATCCTTCTCTCTGTCTCAAACCTATGGAGGAAAGTGTGGGATTGATGAGATAAGCGCAACTAGGACGGACAA
Inpp4b	ENSMUST00000213285	CGCGGTGGTGGTACGACATGATTGGAGGTGTAGGGAGTAAACTGCCATGTCCTCCAGCATTCCAATTTCATAGATGATGTAGTAGTAAGGGTAGCGCAACTAGGACGGACAA
Inpp4b	ENSMUST00000213285	CGCGGTGGTGGTACGACATGATTGGAGGTGTAGGGAGTAAACCTCAAATCTGAAATGCCGACTGCCATGTCAGGAGTAGTTGGTTGTTAGGAAGCGCAACTAGGACGGACAA
Inpp4b	ENSMUST00000213285	CGCGGTGGTGGTACGACATGATTGGAGGTGTAGGGAGTAAAGTTTACGAAGACCACCGTTCTTGAATCCCTAAGTGTGGGATTGATGAGATAAGCGCAACTAGGACGGACAA
Inpp4b	ENSMUST00000213285	CGCGGTGGTGGTACGACATGAGGAGTAGTTGGTTGTTAGGAAAGCGTGTGCGCCCAAGCAGAAGCTGTAACAGATGATGTAGTAGTAAGGGTAGCGCAACTAGGACGGACAA
Inpp4b	ENSMUST00000213285	CGCGGTGGTGGTACGACATGAAGTGTGGGATTGATGAGATACTGCTCCACCGGGTGGATTACTGAGATCTGAGATGATGTAGTAGTAAGGGTAGCGCAACTAGGACGGACAA
Inpp4b	ENSMUST00000213285	CGCGGTGGTGGTACGACATGAAGTGTGGGATTGATGAGATAGTTCTCCAGTGAAAGCGTGTGCGCCCAAGCAGGAGTAGTTGGTTGTTAGGAAGCGCAACTAGGACGGACAA
Inpp4b	ENSMUST00000213285	CGCGGTGGTGGTACGACATGATTGGAGGTGTAGGGAGTAAATGTTCCTTCCTCTTTGATTTCCATGATCCAAGATGATGTAGTAGTAAGGGTAGCGCAACTAGGACGGACAA
Inpp4b	ENSMUST00000213285	CGCGGTGGTGGTACGACATGATTGGAGGTGTAGGGAGTAAAGACCTATTCTCCACGGTGTCTTTTTCAAATAGGAGTAGTTGGTTGTTAGGAAGCGCAACTAGGACGGACAA
Inpp4b	ENSMUST00000213285	CGCGGTGGTGGTACGACATGATTGGAGGTGTAGGGAGTAAAGTGGGTGAGATGTGATGGAATCTTCCAGGGAAGTGTGGGATTGATGAGATAAGCGCAACTAGGACGGACAA
Inpp4b	ENSMUST00000213285	CGCGGTGGTGGTACGACATGAGGAGTAGTTGGTTGTTAGGAATGGGGTAGTCCGGTGGGAATGTGACACCCAGATGATGTAGTAGTAAGGGTAGCGCAACTAGGACGGACAA
Inpp4b	ENSMUST00000213285	CGCGGTGGTGGTACGACATGAAGTGTGGGATTGATGAGATATGGAAAGTTCTGTCAGAATGTCTTGGTACAAGATGATGTAGTAGTAAGGGTAGCGCAACTAGGACGGACAA
Inpp4b	ENSMUST00000213285	CGCGGTGGTGGTACGACATGAGGAGTAGTTGGTTGTTAGGAGCAAAGAAACATCTCCAAACCTCTCAGCCAAAGTGTGGGATTGATGAGATAAGCGCAACTAGGACGGACAA
Inpp4b	ENSMUST00000213285	CGCGGTGGTGGTACGACATGAGATGATGTAGTAGTAAGGGTTATGGTCTGCCTCTCCATCCTTGCTACTGCATTGGAGGTGTAGGGAGTAAAAGCGCAACTAGGACGGACAA
Inpp4b	ENSMUST00000213285	CGCGGTGGTGGTACGACATGATTGGAGGTGTAGGGAGTAAACGGTTTAACGTTGGCGTATCTTCACATTAAAGGAGTAGTTGGTTGTTAGGAAGCGCAACTAGGACGGACAA
Inpp4b	ENSMUST00000213285	CGCGGTGGTGGTACGACATGAAGTGTGGGATTGATGAGATAAGAGAGCATCTTTCAGGTGAGGGCTGTGCAATTGGAGGTGTAGGGAGTAAAAGCGCAACTAGGACGGACAA
Inpp4b	ENSMUST00000213285	CGCGGTGGTGGTACGACATGAGGAGTAGTTGGTTGTTAGGAGTTGTCCCAGTGTGGGGAAAGGTCACCAAGAGATGATGTAGTAGTAAGGGTAGCGCAACTAGGACGGACAA
Inpp4b	ENSMUST00000213285	CGCGGTGGTGGTACGACATGAAGTGTGGGATTGATGAGATAGAGCCACAAGATCCCTGCAGGCGAGAATGAAGATGATGTAGTAGTAAGGGTAGCGCAACTAGGACGGACAA
Inpp4b	ENSMUST00000213285	CGCGGTGGTGGTACGACATGAAGTGTGGGATTGATGAGATACCTTGTACCTTTGATTATTGTTTCGCTGGTAGGAGTAGTTGGTTGTTAGGAAGCGCAACTAGGACGGACAA
Inpp4b	ENSMUST00000213285	CGCGGTGGTGGTACGACATGAGATGATGTAGTAGTAAGGGTCAAGCCCACTGTATGAAGCTGCTGTAGGAAATTGGAGGTGTAGGGAGTAAAAGCGCAACTAGGACGGACAA
Inpp4b	ENSMUST00000213285	CGCGGTGGTGGTACGACATGATTGGAGGTGTAGGGAGTAAACTGTTCATACCAGTCCTCACGTGGGTGAGAAGGAGTAGTTGGTTGTTAGGAAGCGCAACTAGGACGGACAA
Inpp4b	ENSMUST00000213285	CGCGGTGGTGGTACGACATGATTGGAGGTGTAGGGAGTAAAGCTGATTGATGCTGCTGAGAACTTCCTTTGAAGTGTGGGATTGATGAGATAAGCGCAACTAGGACGGACAA
Inpp4b	ENSMUST00000213285	CGCGGTGGTGGTACGACATGAGATGATGTAGTAGTAAGGGTCCCCACAGTGATGACATCATAGAGAGCATCAGGAGTAGTTGGTTGTTAGGAAGCGCAACTAGGACGGACAA
Inpp4b	ENSMUST00000213285	CGCGGTGGTGGTACGACATGAAGTGTGGGATTGATGAGATAGACTCAAATACTGTAGCTGGAAGCTTGACCAGATGATGTAGTAGTAAGGGTAGCGCAACTAGGACGGACAA
Inpp4b	ENSMUST00000213285	CGCGGTGGTGGTACGACATGAAGTGTGGGATTGATGAGATAGTGGGTCTTTTGTTCCCTCCACAATTTCTGAGGAGTAGTTGGTTGTTAGGAAGCGCAACTAGGACGGACAA
Inpp4b	ENSMUST00000213285	CGCGGTGGTGGTACGACATGAGATGATGTAGTAGTAAGGGTAGAGGTTGTAGCTGATTGATGCTGCTGAGAATTGGAGGTGTAGGGAGTAAAAGCGCAACTAGGACGGACAA
Inpp4b	ENSMUST00000213285	CGCGGTGGTGGTACGACATGAGGAGTAGTTGGTTGTTAGGACCCAAGCAGAAGCTGTAACCTGCTATTTATATTGGAGGTGTAGGGAGTAAAAGCGCAACTAGGACGGACAA
Inpp4b	ENSMUST00000213285	CGCGGTGGTGGTACGACATGATTGGAGGTGTAGGGAGTAAATTGCAGAGGCTGAGTAGGGGGCGATAGCAGAAGTGTGGGATTGATGAGATAAGCGCAACTAGGACGGACAA
Inpp4b	ENSMUST00000213285	CGCGGTGGTGGTACGACATGAGATGATGTAGTAGTAAGGGTAAAACCACAAACCAATCCAGCAAGCGCCTGAGGAGTAGTTGGTTGTTAGGAAGCGCAACTAGGACGGACAA
Inpp4b	ENSMUST00000213285	CGCGGTGGTGGTACGACATGAAGTGTGGGATTGATGAGATATTCCTGAAGCAGTACAAATGTCAGGGATTGAGATGATGTAGTAGTAAGGGTAGCGCAACTAGGACGGACAA
Inpp4b	ENSMUST00000213285	CGCGGTGGTGGTACGACATGAAGTGTGGGATTGATGAGATATGTGGGGAAAGGTCACCAAGTTCTTTTAACAGGAGTAGTTGGTTGTTAGGAAGCGCAACTAGGACGGACAA
Inpp4b	ENSMUST00000213285	CGCGGTGGTGGTACGACATGAGATGATGTAGTAGTAAGGGTTAATGAGCTCCGGTTTAACGTTGGCGTATCATTGGAGGTGTAGGGAGTAAAAGCGCAACTAGGACGGACAA
Inpp4b	ENSMUST00000213285	CGCGGTGGTGGTACGACATGAGGAGTAGTTGGTTGTTAGGAACTGAAGACAATGTCTCTTCTCAGAGTCAGATTGGAGGTGTAGGGAGTAAAAGCGCAACTAGGACGGACAA
Inpp4b	ENSMUST00000213285	CGCGGTGGTGGTACGACATGATTGGAGGTGTAGGGAGTAAACAAGCGCCTGACTGAAGACAATGTCTCTTCAAGTGTGGGATTGATGAGATAAGCGCAACTAGGACGGACAA
Inpp4b	ENSMUST00000213285	CGCGGTGGTGGTACGACATGAGATGATGTAGTAGTAAGGGTCTATGGAGGAGTTTACGAAGACCACCGTTCAGGAGTAGTTGGTTGTTAGGAAGCGCAACTAGGACGGACAA
Inpp4b	ENSMUST00000213285	CGCGGTGGTGGTACGACATGAAGTGTGGGATTGATGAGATAAACTGAATGTCCTCAGGGTCATTTGCCTGAAGATGATGTAGTAGTAAGGGTAGCGCAACTAGGACGGACAA
Inpp4b	ENSMUST00000213285	CGCGGTGGTGGTACGACATGAAGTGTGGGATTGATGAGATAGGTCCTTGAAGGCATGGACAAAAAGCTCAGAGGAGTAGTTGGTTGTTAGGAAGCGCAACTAGGACGGACAA
Inpp4b	ENSMUST00000213285	CGCGGTGGTGGTACGACATGATTGGAGGTGTAGGGAGTAAAAGTGTTCCCGTCTCCCCGTGAGAACAGGAAAGATGATGTAGTAGTAAGGGTAGCGCAACTAGGACGGACAA
Inpp4b	ENSMUST00000213285	CGCGGTGGTGGTACGACATGAGGAGTAGTTGGTTGTTAGGAATGACATCATAGAGAGCATCTTTCAGGTGAATTGGAGGTGTAGGGAGTAAAAGCGCAACTAGGACGGACAA
Inpp4b	ENSMUST00000213285	CGCGGTGGTGGTACGACATGATTGGAGGTGTAGGGAGTAAAGCCTTCTTCTGATGTTCCTTCCTCTTTGATAAGTGTGGGATTGATGAGATAAGCGCAACTAGGACGGACAA
Inpp4b	ENSMUST00000213285	CGCGGTGGTGGTACGACATGAGATGATGTAGTAGTAAGGGTTAGCCGGTGTTCCTTCTCTCTGTCTCAAACAGGAGTAGTTGGTTGTTAGGAAGCGCAACTAGGACGGACAA
Inpp4b	ENSMUST00000213285	CGCGGTGGTGGTACGACATGAAGTGTGGGATTGATGAGATAGTTGTGTTCTTCAACACCTTGTACCTTTGAAGATGATGTAGTAGTAAGGGTAGCGCAACTAGGACGGACAA
Inpp4b	ENSMUST00000213285	CGCGGTGGTGGTACGACATGAAGTGTGGGATTGATGAGATAGTCCCTGCACATCTGTTGTGATGTGGTCGGAGGAGTAGTTGGTTGTTAGGAAGCGCAACTAGGACGGACAA
Inpp4b	ENSMUST00000213285	CGCGGTGGTGGTACGACATGAGATGATGTAGTAGTAAGGGTACACACAGGATTCCTTAAGACTGCATTCATATTGGAGGTGTAGGGAGTAAAAGCGCAACTAGGACGGACAA
Inpp4b	ENSMUST00000213285	CGCGGTGGTGGTACGACATGATTGGAGGTGTAGGGAGTAAATTTAAAGAGCTCTTCAGGCTGTCTGGAGAAAGGAGTAGTTGGTTGTTAGGAAGCGCAACTAGGACGGACAA
Inpp4b	ENSMUST00000213285	CGCGGTGGTGGTACGACATGATTGGAGGTGTAGGGAGTAAAGCACCTGCATCCGTTGCAAGTGTAGATTTAAAGTGTGGGATTGATGAGATAAGCGCAACTAGGACGGACAA
Inpp4b	ENSMUST00000213285	CGCGGTGGTGGTACGACATGAGATGATGTAGTAGTAAGGGTTGTGATGGAATCTTCCAGGGTATGGTCTGCAGGAGTAGTTGGTTGTTAGGAAGCGCAACTAGGACGGACAA
Inpp4b	ENSMUST00000213285	CGCGGTGGTGGTACGACATGAAGTGTGGGATTGATGAGATACCCTATCCCACTCTTCTTCATCATAGTCAGAGATGATGTAGTAGTAAGGGTAGCGCAACTAGGACGGACAA
Inpp4b	ENSMUST00000213285	CGCGGTGGTGGTACGACATGAGGAGTAGTTGGTTGTTAGGATGTAACCTGCTATTTATAGCGGCGAGCTCAAAGTGTGGGATTGATGAGATAAGCGCAACTAGGACGGACAA
Inpp4b	ENSMUST00000213285	CGCGGTGGTGGTACGACATGATTGGAGGTGTAGGGAGTAAACTCAGCCAGAGTCTGCTGCTCATTGATTCCAGATGATGTAGTAGTAAGGGTAGCGCAACTAGGACGGACAA
Inpp4b	ENSMUST00000213285	CGCGGTGGTGGTACGACATGAGGAGTAGTTGGTTGTTAGGACAGTTTCCGATCACTGACAGGAGCCACAAGATTGGAGGTGTAGGGAGTAAAAGCGCAACTAGGACGGACAA
Inpp4b	ENSMUST00000213285	CGCGGTGGTGGTACGACATGAAGTGTGGGATTGATGAGATAATGTGGTCGGTGTCCCCATCCTCAATCTCTATTGGAGGTGTAGGGAGTAAAAGCGCAACTAGGACGGACAA
Inpp4b	ENSMUST00000213285	CGCGGTGGTGGTACGACATGAGGAGTAGTTGGTTGTTAGGAAGTCCTTCGTATTGTACTATCAAGCCCACTAGATGATGTAGTAGTAAGGGTAGCGCAACTAGGACGGACAA
Inpp4b	ENSMUST00000213285	CGCGGTGGTGGTACGACATGAAGTGTGGGATTGATGAGATACACGGATTCGCATCCACTTATTGTCAGATGAGATGATGTAGTAGTAAGGGTAGCGCAACTAGGACGGACAA
Inpp4b	ENSMUST00000213285	CGCGGTGGTGGTACGACATGAGGAGTAGTTGGTTGTTAGGACTCTCTCGATCAGTTTGTCTACTTTAGCGAAAGTGTGGGATTGATGAGATAAGCGCAACTAGGACGGACAA
Inpp4b	ENSMUST00000213285	CGCGGTGGTGGTACGACATGATTGGAGGTGTAGGGAGTAAAGAAAAGAAAGGATGCTTTCTGACATCTGCTAGATGATGTAGTAGTAAGGGTAGCGCAACTAGGACGGACAA
Inpp4b	ENSMUST00000213285	CGCGGTGGTGGTACGACATGAGGAGTAGTTGGTTGTTAGGATTTCAGGTGAGGGCTGTGCACCTGCATCCGATTGGAGGTGTAGGGAGTAAAAGCGCAACTAGGACGGACAA
Inpp4b	ENSMUST00000213285	CGCGGTGGTGGTACGACATGAAGTGTGGGATTGATGAGATAAGTCACCATTTGATCACAGTGAGAAAGGACATTGGAGGTGTAGGGAGTAAAAGCGCAACTAGGACGGACAA
Inpp4b	ENSMUST00000213285	CGCGGTGGTGGTACGACATGAGGAGTAGTTGGTTGTTAGGAAACTGGCACAGCCCAGGAAGCTTCTCGCAAAGATGATGTAGTAGTAAGGGTAGCGCAACTAGGACGGACAA
Inpp4b	ENSMUST00000213285	CGCGGTGGTGGTACGACATGAGATGATGTAGTAGTAAGGGTGCTGGCAGAGGTTAGCAGCAGGTCTGCATGAAGTGTGGGATTGATGAGATAAGCGCAACTAGGACGGACAA
Inpp4b	ENSMUST00000213285	CGCGGTGGTGGTACGACATGAAGTGTGGGATTGATGAGATAACAATTTCTGTGCTGGAGTACCTCGTCAGGAGGAGTAGTTGGTTGTTAGGAAGCGCAACTAGGACGGACAA
Inpp4b	ENSMUST00000213285	CGCGGTGGTGGTACGACATGATTGGAGGTGTAGGGAGTAAAGGACACTGGTTCGAATAGTATCATGAGACTAGATGATGTAGTAGTAAGGGTAGCGCAACTAGGACGGACAA
Inpp4b	ENSMUST00000213285	CGCGGTGGTGGTACGACATGATTGGAGGTGTAGGGAGTAAATGCCAGGTGACACCATTTCTTTGGGTTCTCAGGAGTAGTTGGTTGTTAGGAAGCGCAACTAGGACGGACAA
Inpp4b	ENSMUST00000213285	CGCGGTGGTGGTACGACATGAAGTGTGGGATTGATGAGATAGGTCACCAAGTTCTTTTAACTCCTGGTTTCATTGGAGGTGTAGGGAGTAAAAGCGCAACTAGGACGGACAA
Inpp4b	ENSMUST00000213285	CGCGGTGGTGGTACGACATGAGATGATGTAGTAGTAAGGGTGTGGGTGCAGCTGTTCATACCAGTCCTCACAGGAGTAGTTGGTTGTTAGGAAGCGCAACTAGGACGGACAA
Inpp4b	ENSMUST00000213285	CGCGGTGGTGGTACGACATGAAGTGTGGGATTGATGAGATAAGACTTTCTGGTGCTGTGGATTCATACATTAGATGATGTAGTAGTAAGGGTAGCGCAACTAGGACGGACAA
Inpp4b	ENSMUST00000213285	CGCGGTGGTGGTACGACATGAAGTGTGGGATTGATGAGATATGGCTCGTTCGGAATCTTCTGGATGCTGGTAGGAGTAGTTGGTTGTTAGGAAGCGCAACTAGGACGGACAA
Inpp4b	ENSMUST00000213285	CGCGGTGGTGGTACGACATGAGATGATGTAGTAGTAAGGGTTGGCGTATCTTCACATTAATAGTCCACTGTATTGGAGGTGTAGGGAGTAAAAGCGCAACTAGGACGGACAA
Inpp4b	ENSMUST00000213285	CGCGGTGGTGGTACGACATGAGGAGTAGTTGGTTGTTAGGATTCTTGATATGGATCCTATGATCGGCACATATTGGAGGTGTAGGGAGTAAAAGCGCAACTAGGACGGACAA
Iqgap2	ENSMUST00000068603	CGCGGTGGTGGTACGACATGAAGGAGGAGGGTAATGATAGATCCATAAGGCAGCAGATCGAGGGAAGAAATAGGGAGAATGAGGTGTAATGTAGCGCAACTAGGACGGACAA
Iqgap2	ENSMUST00000068603	CGCGGTGGTGGTACGACATGAGAGGGTTTGTAAGGTGAATAGCAATCTCGTTGAGAATGTCTTGGTACTTGAGGGAGAATGAGGTGTAATGTAGCGCAACTAGGACGGACAA
Iqgap2	ENSMUST00000068603	CGCGGTGGTGGTACGACATGAAGTTGAGGTGGGAGAGTATTAGGCAGTAGTGCACTTGGAGTAAATTGAATAGGGAGAATGAGGTGTAATGTAGCGCAACTAGGACGGACAA
Iqgap2	ENSMUST00000068603	CGCGGTGGTGGTACGACATGAAGGAGGAGGGTAATGATAGACTGTGACTCCCATACAGGAGCCTTCCCATGAGAGGGTTTGTAAGGTGAATAAGCGCAACTAGGACGGACAA
Iqgap2	ENSMUST00000068603	CGCGGTGGTGGTACGACATGAAGGAGGAGGGTAATGATAGACCTGTTGTCTGTGCAGATATTCCTGGCGTTAAGTTGAGGTGGGAGAGTATTAGCGCAACTAGGACGGACAA
Iqgap2	ENSMUST00000068603	CGCGGTGGTGGTACGACATGAAGTTGAGGTGGGAGAGTATTTGTTAATGACCAGGGCCTTGTCCTCAATGAAGAGGGTTTGTAAGGTGAATAAGCGCAACTAGGACGGACAA
Iqgap2	ENSMUST00000068603	CGCGGTGGTGGTACGACATGAGGGAGAATGAGGTGTAATGTTCTCATCCAGCCAGAGAACTTTAGAAACATAAGGAGGAGGGTAATGATAGAAGCGCAACTAGGACGGACAA
Iqgap2	ENSMUST00000068603	CGCGGTGGTGGTACGACATGAGGGAGAATGAGGTGTAATGTGCTGGGTTCATATACCGGTAGTATAGGAGAAGAGGGTTTGTAAGGTGAATAAGCGCAACTAGGACGGACAA
Iqgap2	ENSMUST00000068603	CGCGGTGGTGGTACGACATGAAGTTGAGGTGGGAGAGTATTGTCACATCGATGATCAGCTTTTTGGTCTTTAGGGAGAATGAGGTGTAATGTAGCGCAACTAGGACGGACAA
Iqgap2	ENSMUST00000068603	CGCGGTGGTGGTACGACATGAGAGGGTTTGTAAGGTGAATACAAATTCCTCCCTAAGGGCAGGTCCCAAGGAAGGAGGAGGGTAATGATAGAAGCGCAACTAGGACGGACAA
Iqgap2	ENSMUST00000068603	CGCGGTGGTGGTACGACATGAAGGAGGAGGGTAATGATAGATTGGAGGACACGTGTCCAGTCTGCTCCAGCAAGTTGAGGTGGGAGAGTATTAGCGCAACTAGGACGGACAA
Iqgap2	ENSMUST00000068603	CGCGGTGGTGGTACGACATGAAGTTGAGGTGGGAGAGTATTATCCACTTTTCCCAGCAAATCCTGGATCTGAGAGGGTTTGTAAGGTGAATAAGCGCAACTAGGACGGACAA
Iqgap2	ENSMUST00000068603	CGCGGTGGTGGTACGACATGAAGGAGGAGGGTAATGATAGAAGTTTTGAAGAGCTTGAGCAACAGGTATTCAGGGAGAATGAGGTGTAATGTAGCGCAACTAGGACGGACAA
Iqgap2	ENSMUST00000068603	CGCGGTGGTGGTACGACATGAGAGGGTTTGTAAGGTGAATACTGGATAAAATATCTTGGGCAGCCCGATGGAGGGAGAATGAGGTGTAATGTAGCGCAACTAGGACGGACAA
Iqgap2	ENSMUST00000068603	CGCGGTGGTGGTACGACATGAGGGAGAATGAGGTGTAATGTCTTAGCCAGGTATGAAGGTTTGGTCTGGAGAAGTTGAGGTGGGAGAGTATTAGCGCAACTAGGACGGACAA
Iqgap2	ENSMUST00000068603	CGCGGTGGTGGTACGACATGAAGGAGGAGGGTAATGATAGAGCTGCAGTATCCAATTATCAAAAAGGCACAAGAGGGTTTGTAAGGTGAATAAGCGCAACTAGGACGGACAA
Iqgap2	ENSMUST00000068603	CGCGGTGGTGGTACGACATGAAGTTGAGGTGGGAGAGTATTGGGCGCAATCCCCAGTTTAAACAGATACAAAAGGAGGAGGGTAATGATAGAAGCGCAACTAGGACGGACAA
Iqgap2	ENSMUST00000068603	CGCGGTGGTGGTACGACATGAAGTTGAGGTGGGAGAGTATTGCAGGTATATGAGAAGGTTCACGTTCACTTAGAGGGTTTGTAAGGTGAATAAGCGCAACTAGGACGGACAA
Iqgap2	ENSMUST00000068603	CGCGGTGGTGGTACGACATGAGGGAGAATGAGGTGTAATGTGGTCACCAAATCCGTGTATTTGTCCATATTAAGGAGGAGGGTAATGATAGAAGCGCAACTAGGACGGACAA
Iqgap2	ENSMUST00000068603	CGCGGTGGTGGTACGACATGAGAGGGTTTGTAAGGTGAATATGGGGTTTCTTAGTGTTATAATGGTCTGCTAGGGAGAATGAGGTGTAATGTAGCGCAACTAGGACGGACAA
Iqgap2	ENSMUST00000068603	CGCGGTGGTGGTACGACATGAAGTTGAGGTGGGAGAGTATTTACGCATCTCTCTCTTCCTCTGAAATACAGAGGGAGAATGAGGTGTAATGTAGCGCAACTAGGACGGACAA
Iqgap2	ENSMUST00000068603	CGCGGTGGTGGTACGACATGAAGGAGGAGGGTAATGATAGATCGCCTTCACAAGGGTATCATAGTACTTGTAGAGGGTTTGTAAGGTGAATAAGCGCAACTAGGACGGACAA
Iqgap2	ENSMUST00000068603	CGCGGTGGTGGTACGACATGAAGTTGAGGTGGGAGAGTATTAGTGCTTTGTAGTCGTCTCTGGCTTTGCTTAAGGAGGAGGGTAATGATAGAAGCGCAACTAGGACGGACAA
Iqgap2	ENSMUST00000068603	CGCGGTGGTGGTACGACATGAAGTTGAGGTGGGAGAGTATTCGACTTGTTCTGTGGCATCTGGAAAATCAGAGAGGGTTTGTAAGGTGAATAAGCGCAACTAGGACGGACAA
Iqgap2	ENSMUST00000068603	CGCGGTGGTGGTACGACATGAAGGAGGAGGGTAATGATAGATGAATTTCTGCCTGGGTCAGCAGCTCCTCAAGGGAGAATGAGGTGTAATGTAGCGCAACTAGGACGGACAA
Iqgap2	ENSMUST00000068603	CGCGGTGGTGGTACGACATGAGGGAGAATGAGGTGTAATGTCCACGTTGGCCTCATTGATGGCTTGCTGTAAGAGGGTTTGTAAGGTGAATAAGCGCAACTAGGACGGACAA
Iqgap2	ENSMUST00000068603	CGCGGTGGTGGTACGACATGAAGTTGAGGTGGGAGAGTATTCCTGAATTCCTGGTAGGTCTCTGACAAATAAGGGAGAATGAGGTGTAATGTAGCGCAACTAGGACGGACAA
Iqgap2	ENSMUST00000068603	CGCGGTGGTGGTACGACATGAGAGGGTTTGTAAGGTGAATAGGCCACTCCCTTTTCAATAGCCTCATTAATAAGGAGGAGGGTAATGATAGAAGCGCAACTAGGACGGACAA
Iqgap2	ENSMUST00000068603	CGCGGTGGTGGTACGACATGAAGTTGAGGTGGGAGAGTATTTCTTCTTCCGTGGCATCGGGGAATTTCTCAAAGGAGGAGGGTAATGATAGAAGCGCAACTAGGACGGACAA
Iqgap2	ENSMUST00000068603	CGCGGTGGTGGTACGACATGAGAGGGTTTGTAAGGTGAATAGCAAGCAGTGTGTTCTCGGGGTCACCTTCCAAGTTGAGGTGGGAGAGTATTAGCGCAACTAGGACGGACAA
Iqgap2	ENSMUST00000068603	CGCGGTGGTGGTACGACATGAAGGAGGAGGGTAATGATAGAACTGCTCTCCAAGGCCTGGTTTAGCAGAGCAGGGAGAATGAGGTGTAATGTAGCGCAACTAGGACGGACAA
Iqgap2	ENSMUST00000068603	CGCGGTGGTGGTACGACATGAGAGGGTTTGTAAGGTGAATAGCCACAGATCCCAAGTTTCTCCTTTGGTTGAGGGAGAATGAGGTGTAATGTAGCGCAACTAGGACGGACAA
Iqgap2	ENSMUST00000068603	CGCGGTGGTGGTACGACATGAAGTTGAGGTGGGAGAGTATTGCCATCCTGTTGACGGTACTGATGTTGCTTAGGGAGAATGAGGTGTAATGTAGCGCAACTAGGACGGACAA
Iqgap2	ENSMUST00000068603	CGCGGTGGTGGTACGACATGAGAGGGTTTGTAAGGTGAATATGCTCCTTCCCCGAGAAAGGACTCCACCGTAAGGAGGAGGGTAATGATAGAAGCGCAACTAGGACGGACAA
Iqgap2	ENSMUST00000068603	CGCGGTGGTGGTACGACATGAAGGAGGAGGGTAATGATAGATCTTTGACGTCATACTTGCTTGTCAAGGAAAAGTTGAGGTGGGAGAGTATTAGCGCAACTAGGACGGACAA
Iqgap2	ENSMUST00000068603	CGCGGTGGTGGTACGACATGAGAGGGTTTGTAAGGTGAATATCACAACAGAATCAACGTTACCAGCAAACAAAGTTGAGGTGGGAGAGTATTAGCGCAACTAGGACGGACAA
Iqgap2	ENSMUST00000068603	CGCGGTGGTGGTACGACATGAGGGAGAATGAGGTGTAATGTGTTCTGTTTCTGGAGGTTGAAGAGTTCATTAAGGAGGAGGGTAATGATAGAAGCGCAACTAGGACGGACAA
Iqgap2	ENSMUST00000068603	CGCGGTGGTGGTACGACATGAGGGAGAATGAGGTGTAATGTTAGAGAATCCACGAGTCCCTCGGCAGACGGAGAGGGTTTGTAAGGTGAATAAGCGCAACTAGGACGGACAA
Iqgap2	ENSMUST00000068603	CGCGGTGGTGGTACGACATGAAGTTGAGGTGGGAGAGTATTGTGTAACCCATTGCTTTGCTCTGTTCTCATAGGGAGAATGAGGTGTAATGTAGCGCAACTAGGACGGACAA
Iqgap2	ENSMUST00000068603	CGCGGTGGTGGTACGACATGAAGGAGGAGGGTAATGATAGATCATCATCCACGATTGAGCCGTAGCGGGGCAGAGGGTTTGTAAGGTGAATAAGCGCAACTAGGACGGACAA
Iqgap2	ENSMUST00000068603	CGCGGTGGTGGTACGACATGAAGGAGGAGGGTAATGATAGACGATGGCTTCATTGATGTACCCGAGAACTAAAGTTGAGGTGGGAGAGTATTAGCGCAACTAGGACGGACAA
Iqgap2	ENSMUST00000068603	CGCGGTGGTGGTACGACATGAGAGGGTTTGTAAGGTGAATATGACCACGCTCTCTGTTTGTTCATATAAGAAAGTTGAGGTGGGAGAGTATTAGCGCAACTAGGACGGACAA
Iqgap2	ENSMUST00000068603	CGCGGTGGTGGTACGACATGAAGGAGGAGGGTAATGATAGAACTTAGCGCGTGAATGCAATAGATCATCCTAGGGAGAATGAGGTGTAATGTAGCGCAACTAGGACGGACAA
Iqgap2	ENSMUST00000068603	CGCGGTGGTGGTACGACATGAGGGAGAATGAGGTGTAATGTCCTGATGTTCCAGCAGGAGTAAATGTGTATAGAGGGTTTGTAAGGTGAATAAGCGCAACTAGGACGGACAA
Iqgap2	ENSMUST00000068603	CGCGGTGGTGGTACGACATGAAGTTGAGGTGGGAGAGTATTGCCCTTGGGATAATGCTTCTTGTTTAACAGAGGGAGAATGAGGTGTAATGTAGCGCAACTAGGACGGACAA
Iqgap2	ENSMUST00000068603	CGCGGTGGTGGTACGACATGAGAGGGTTTGTAAGGTGAATATATCTGTGTGTCGAAAATGAAGGCCAGATTAAGGAGGAGGGTAATGATAGAAGCGCAACTAGGACGGACAA
Iqgap2	ENSMUST00000068603	CGCGGTGGTGGTACGACATGAAGGAGGAGGGTAATGATAGAGATGGAGCCCAGGACTTTGTCGGTGACCTTAAGTTGAGGTGGGAGAGTATTAGCGCAACTAGGACGGACAA
Iqgap2	ENSMUST00000068603	CGCGGTGGTGGTACGACATGAGAGGGTTTGTAAGGTGAATACACTGGACTCATTGTCAGTCTTTGACTCTTAAGTTGAGGTGGGAGAGTATTAGCGCAACTAGGACGGACAA
Iqgap2	ENSMUST00000068603	CGCGGTGGTGGTACGACATGAAGGAGGAGGGTAATGATAGAGACAAATGCTCATTCTCGCCCTCAAACAGCAGGGAGAATGAGGTGTAATGTAGCGCAACTAGGACGGACAA
Iqgap2	ENSMUST00000068603	CGCGGTGGTGGTACGACATGAGAGGGTTTGTAAGGTGAATATGAAGGACAGCATTGATGTGGTCCACAGCAAGGGAGAATGAGGTGTAATGTAGCGCAACTAGGACGGACAA
Iqgap2	ENSMUST00000068603	CGCGGTGGTGGTACGACATGAGGGAGAATGAGGTGTAATGTCCATGTCCTCAGTAGCTATGATATCGAACAAAGTTGAGGTGGGAGAGTATTAGCGCAACTAGGACGGACAA
Iqgap2	ENSMUST00000068603	CGCGGTGGTGGTACGACATGAAGGAGGAGGGTAATGATAGACGAGGAATTTGGATCTGACGTCAAAGATGCAGAGGGTTTGTAAGGTGAATAAGCGCAACTAGGACGGACAA
Iqgap2	ENSMUST00000068603	CGCGGTGGTGGTACGACATGAAGTTGAGGTGGGAGAGTATTAAGTATTCATAGGCGATGTTCTGTCGCCTCAAGGAGGAGGGTAATGATAGAAGCGCAACTAGGACGGACAA
Iqgap2	ENSMUST00000068603	CGCGGTGGTGGTACGACATGAAGTTGAGGTGGGAGAGTATTTCATGTAGCTTTGCTGCCGTGTACCTCACTAGAGGGTTTGTAAGGTGAATAAGCGCAACTAGGACGGACAA
Iqgap2	ENSMUST00000068603	CGCGGTGGTGGTACGACATGAGGGAGAATGAGGTGTAATGTCTGAAGCAGACCACAGCTTCTCCCGGATGTAAGGAGGAGGGTAATGATAGAAGCGCAACTAGGACGGACAA
Iqgap2	ENSMUST00000068603	CGCGGTGGTGGTACGACATGAGGGAGAATGAGGTGTAATGTCCTGTGCCACAGTACTGTGTGTGTGTGTGTAGAGGGTTTGTAAGGTGAATAAGCGCAACTAGGACGGACAA
Iqgap2	ENSMUST00000068603	CGCGGTGGTGGTACGACATGAAGTTGAGGTGGGAGAGTATTGAGGTAGAACAGTTGCTGGTAGGTCTCCAGAGGGAGAATGAGGTGTAATGTAGCGCAACTAGGACGGACAA
Iqgap2	ENSMUST00000068603	CGCGGTGGTGGTACGACATGAGAGGGTTTGTAAGGTGAATACCAATCTTGATGTCCATTAGGTTCAAGTCCAAGGAGGAGGGTAATGATAGAAGCGCAACTAGGACGGACAA
Iqgap2	ENSMUST00000068603	CGCGGTGGTGGTACGACATGAAGTTGAGGTGGGAGAGTATTTGATACATAACAGCAGCAAAGGGATAGACAAAGGAGGAGGGTAATGATAGAAGCGCAACTAGGACGGACAA
Iqgap2	ENSMUST00000068603	CGCGGTGGTGGTACGACATGAAGTTGAGGTGGGAGAGTATTATCCAGATTGTTGAAGCCTATGGTGGGGCTAGAGGGTTTGTAAGGTGAATAAGCGCAACTAGGACGGACAA
Iqgap2	ENSMUST00000068603	CGCGGTGGTGGTACGACATGAGGGAGAATGAGGTGTAATGTTCCAGCTCCTCCTGGAAATCCAAGTCACTCAAGGAGGAGGGTAATGATAGAAGCGCAACTAGGACGGACAA
Iqgap2	ENSMUST00000068603	CGCGGTGGTGGTACGACATGAGGGAGAATGAGGTGTAATGTAACTTGGCTAACTTGGCGAGGTAGACCCCAAGAGGGTTTGTAAGGTGAATAAGCGCAACTAGGACGGACAA
Iqgap2	ENSMUST00000068603	CGCGGTGGTGGTACGACATGAGGGAGAATGAGGTGTAATGTTTCCGGAGCCCTTCTTCCAGTTCAGTGGTTAAGTTGAGGTGGGAGAGTATTAGCGCAACTAGGACGGACAA
Iqgap2	ENSMUST00000068603	CGCGGTGGTGGTACGACATGAGAGGGTTTGTAAGGTGAATACTGTTCTTCAGTTTTGCGCTTTCCTCTTTTAAGGAGGAGGGTAATGATAGAAGCGCAACTAGGACGGACAA
Iqgap2	ENSMUST00000068603	CGCGGTGGTGGTACGACATGAAGTTGAGGTGGGAGAGTATTACTGTTAATGGTGGGTTTTCGGAGCCAACTAAGGAGGAGGGTAATGATAGAAGCGCAACTAGGACGGACAA
Iqgap2	ENSMUST00000068603	CGCGGTGGTGGTACGACATGAAGTTGAGGTGGGAGAGTATTGAAGCTGACAACCATCTTGATGACTGTAGGAGAGGGTTTGTAAGGTGAATAAGCGCAACTAGGACGGACAA
Iqgap2	ENSMUST00000068603	CGCGGTGGTGGTACGACATGAGGGAGAATGAGGTGTAATGTGCGGTGGATTCTTTGATTTCGAATATCCTTAAGGAGGAGGGTAATGATAGAAGCGCAACTAGGACGGACAA
Iqgap2	ENSMUST00000068603	CGCGGTGGTGGTACGACATGAGAGGGTTTGTAAGGTGAATACCAGAAGACAGGGCTTAGAACTCTATGTCTAGGGAGAATGAGGTGTAATGTAGCGCAACTAGGACGGACAA
Iqgap2	ENSMUST00000068603	CGCGGTGGTGGTACGACATGAAGTTGAGGTGGGAGAGTATTGTTGCCTGTCACTATGTCTTGTACCTGGTCAGGGAGAATGAGGTGTAATGTAGCGCAACTAGGACGGACAA
Iqgap2	ENSMUST00000068603	CGCGGTGGTGGTACGACATGAGAGGGTTTGTAAGGTGAATAGTCACTACTTCTTCTCGTAGCCTGGCTACCAAGGAGGAGGGTAATGATAGAAGCGCAACTAGGACGGACAA
Iqgap2	ENSMUST00000068603	CGCGGTGGTGGTACGACATGAAGGAGGAGGGTAATGATAGAAGCCTTCTTTGGAATCCGTGTTGTAATAGTAAGTTGAGGTGGGAGAGTATTAGCGCAACTAGGACGGACAA
Iqgap2	ENSMUST00000068603	CGCGGTGGTGGTACGACATGAAGTTGAGGTGGGAGAGTATTATGATGTCAAAGCCATCGGGAGCCACAATGAGAGGGTTTGTAAGGTGAATAAGCGCAACTAGGACGGACAA
Iqgap2	ENSMUST00000068603	CGCGGTGGTGGTACGACATGAGGGAGAATGAGGTGTAATGTCTAGACAAGCCCATTTCTCAAGGCAGGCAAAAGGAGGAGGGTAATGATAGAAGCGCAACTAGGACGGACAA
Iqgap2	ENSMUST00000068603	CGCGGTGGTGGTACGACATGAGAGGGTTTGTAAGGTGAATAACCTTGTCGAACATTTTCATCACGGCCACCAGGGAGAATGAGGTGTAATGTAGCGCAACTAGGACGGACAA
Iqgap2	ENSMUST00000068603	CGCGGTGGTGGTACGACATGAAGTTGAGGTGGGAGAGTATTCTGTCACCATTCGGAACCAGGACTGAATCTAGGGAGAATGAGGTGTAATGTAGCGCAACTAGGACGGACAA
Iqgap2	ENSMUST00000068603	CGCGGTGGTGGTACGACATGAAGGAGGAGGGTAATGATAGAGTATTCAAATAAATGGTGCGGGTGAAGGTGAGAGGGTTTGTAAGGTGAATAAGCGCAACTAGGACGGACAA
Iqgap2	ENSMUST00000068603	CGCGGTGGTGGTACGACATGAAGTTGAGGTGGGAGAGTATTTTGTTGGAGGCTGCGTGTTGCAGAACCTTTAAGGAGGAGGGTAATGATAGAAGCGCAACTAGGACGGACAA
Iqgap2	ENSMUST00000068603	CGCGGTGGTGGTACGACATGAGAGGGTTTGTAAGGTGAATAACACAGGTCTTGATGTAGGTGTCGTAATAAAAGTTGAGGTGGGAGAGTATTAGCGCAACTAGGACGGACAA
Iqgap2	ENSMUST00000068603	CGCGGTGGTGGTACGACATGAAGGAGGAGGGTAATGATAGAAATCTGATGTGACCTCCTCCACAATGTCCTAGGGAGAATGAGGTGTAATGTAGCGCAACTAGGACGGACAA
Iqgap2	ENSMUST00000068603	CGCGGTGGTGGTACGACATGAGAGGGTTTGTAAGGTGAATACACCTTTGATTTGATTTCTTCCTCCAGCGCAGGGAGAATGAGGTGTAATGTAGCGCAACTAGGACGGACAA
Iqgap2	ENSMUST00000068603	CGCGGTGGTGGTACGACATGAGGGAGAATGAGGTGTAATGTGAGTGCAGTCAAGATGTGATCTGATTGTTTAAGTTGAGGTGGGAGAGTATTAGCGCAACTAGGACGGACAA
Iqgap2	ENSMUST00000068603	CGCGGTGGTGGTACGACATGAGAGGGTTTGTAAGGTGAATATTTCAGTCAGCGTGCTCCCTGGCTGGTTCCAAGGAGGAGGGTAATGATAGAAGCGCAACTAGGACGGACAA
Iqgap2	ENSMUST00000068603	CGCGGTGGTGGTACGACATGAAGTTGAGGTGGGAGAGTATTCTTCCATAGCTCTTAACCACTGCACAGTGTAAGGAGGAGGGTAATGATAGAAGCGCAACTAGGACGGACAA
Iqgap2	ENSMUST00000068603	CGCGGTGGTGGTACGACATGAAGTTGAGGTGGGAGAGTATTTATCCAAACACTCATTCACGTCAACGACCAAGAGGGTTTGTAAGGTGAATAAGCGCAACTAGGACGGACAA
Iqgap2	ENSMUST00000068603	CGCGGTGGTGGTACGACATGAAGGAGGAGGGTAATGATAGACCCACAGTTCTTTCTGGTACTCCTGTGAGAAGGGAGAATGAGGTGTAATGTAGCGCAACTAGGACGGACAA
Iqgap2	ENSMUST00000068603	CGCGGTGGTGGTACGACATGAGAGGGTTTGTAAGGTGAATAGTTTGAACCCCTTCCAGAAAGCCTGGATTTAGGGAGAATGAGGTGTAATGTAGCGCAACTAGGACGGACAA
Iqgap2	ENSMUST00000068603	CGCGGTGGTGGTACGACATGAGGGAGAATGAGGTGTAATGTACAGGGTATTCAGAACTTTCCGAGGCAGTAAAGTTGAGGTGGGAGAGTATTAGCGCAACTAGGACGGACAA
Iqgap2	ENSMUST00000068603	CGCGGTGGTGGTACGACATGAGAGGGTTTGTAAGGTGAATACAGGGACATCACACGCTTCTTGAAAATATTAAGGAGGAGGGTAATGATAGAAGCGCAACTAGGACGGACAA
Iqgap2	ENSMUST00000068603	CGCGGTGGTGGTACGACATGAAGTTGAGGTGGGAGAGTATTCTGTGGTGACGTCGTAAGGCAGCTTGCTGGAAGGAGGAGGGTAATGATAGAAGCGCAACTAGGACGGACAA
Iqgap2	ENSMUST00000068603	CGCGGTGGTGGTACGACATGAAGTTGAGGTGGGAGAGTATTTCTGAGTTGGTTCTGCACAGCCACGAGGTCAGAGGGTTTGTAAGGTGAATAAGCGCAACTAGGACGGACAA
Iqgap2	ENSMUST00000068603	CGCGGTGGTGGTACGACATGAGGGAGAATGAGGTGTAATGTAACGGCAGACAACATTTCCACGGCAATCAGAAGGAGGAGGGTAATGATAGAAGCGCAACTAGGACGGACAA
Iqgap2	ENSMUST00000068603	CGCGGTGGTGGTACGACATGAGAGGGTTTGTAAGGTGAATAGTCTCGCTGACACCGGGGCAAAAGTGAACTAGGGAGAATGAGGTGTAATGTAGCGCAACTAGGACGGACAA
Itgb8	ENSMUST00000026360	CGCGGTGGTGGTACGACATGATGAAAGGAATGGGTTGTGGTGAGCCTGAAAGAGCTTTTGTAACTCAAAGAAGGGATGTATTGAAGGAGGATAGCGCAACTAGGACGGACAA
Itgb8	ENSMUST00000026360	CGCGGTGGTGGTACGACATGAAGGAGGAGGGTAATGATAGAGCTGAGAGTTGCTAGGAAACCTCCCCACGCAGGGATGTATTGAAGGAGGATAGCGCAACTAGGACGGACAA
Itgb8	ENSMUST00000026360	CGCGGTGGTGGTACGACATGAGGGATGTATTGAAGGAGGATCAGGGGTGTCTATGTTTCCAGAGATCTTTTAGAGATTAGAGATGAGTTGGAAGCGCAACTAGGACGGACAA
Itgb8	ENSMUST00000026360	CGCGGTGGTGGTACGACATGAAGGAGGAGGGTAATGATAGACCAATGAAACTGCTTTCCTTGAACTGCAAAATGAAAGGAATGGGTTGTGGTAGCGCAACTAGGACGGACAA
Itgb8	ENSMUST00000026360	CGCGGTGGTGGTACGACATGATGAAAGGAATGGGTTGTGGTCCTCGTGTTTGTCTGTGAAGCTCAGGGCTGAGAGATTAGAGATGAGTTGGAAGCGCAACTAGGACGGACAA
Itgb8	ENSMUST00000026360	CGCGGTGGTGGTACGACATGAAGGAGGAGGGTAATGATAGAAAGGCAGCTCTTCTCTGGTATTGTCACTTTAGAGATTAGAGATGAGTTGGAAGCGCAACTAGGACGGACAA
Itgb8	ENSMUST00000026360	CGCGGTGGTGGTACGACATGATGAAAGGAATGGGTTGTGGTTGCTAGCTTCTTCCACAGGTGGGCAGGGAGAGGGATGTATTGAAGGAGGATAGCGCAACTAGGACGGACAA
Itgb8	ENSMUST00000026360	CGCGGTGGTGGTACGACATGAGGGATGTATTGAAGGAGGATGGCTTTTCTCGTCGGTAGGTTACAGCTCTCAAGGAGGAGGGTAATGATAGAAGCGCAACTAGGACGGACAA
Itgb8	ENSMUST00000026360	CGCGGTGGTGGTACGACATGAGGGATGTATTGAAGGAGGATTTTCTCGGACTCTGTCGGCTCAGGCGTCTGAGAGATTAGAGATGAGTTGGAAGCGCAACTAGGACGGACAA
Itgb8	ENSMUST00000026360	CGCGGTGGTGGTACGACATGAAGGAGGAGGGTAATGATAGAATGAGAGGGAAGAGAGGCAGGCGATGGGCAATGAAAGGAATGGGTTGTGGTAGCGCAACTAGGACGGACAA
Itgb8	ENSMUST00000026360	CGCGGTGGTGGTACGACATGATGAAAGGAATGGGTTGTGGTCTGCAGACAGGTTGATCCTCCTGTGGCTTGAGAGATTAGAGATGAGTTGGAAGCGCAACTAGGACGGACAA
Itgb8	ENSMUST00000026360	CGCGGTGGTGGTACGACATGAGAGATTAGAGATGAGTTGGACAGCCGATGGGGCTCTGCTGCATAAATCAGAAGGAGGAGGGTAATGATAGAAGCGCAACTAGGACGGACAA
Itgb8	ENSMUST00000026360	CGCGGTGGTGGTACGACATGATGAAAGGAATGGGTTGTGGTAACCAAGGCTGGACCTCGCTGGCAGTTGTGAGGGATGTATTGAAGGAGGATAGCGCAACTAGGACGGACAA
Itgb8	ENSMUST00000026360	CGCGGTGGTGGTACGACATGAAGGAGGAGGGTAATGATAGAGCAGCAAAGTAGGATTTTCACATCAGCTTTAGGGATGTATTGAAGGAGGATAGCGCAACTAGGACGGACAA
Itgb8	ENSMUST00000026360	CGCGGTGGTGGTACGACATGAGGGATGTATTGAAGGAGGATAGCAACCCGATCAAGAATGTGACTATGAATAGAGATTAGAGATGAGTTGGAAGCGCAACTAGGACGGACAA
Itgb8	ENSMUST00000026360	CGCGGTGGTGGTACGACATGAAGGAGGAGGGTAATGATAGAAGAACACACTCAGAAAAGAGGGTACTCTGCATGAAAGGAATGGGTTGTGGTAGCGCAACTAGGACGGACAA
Itgb8	ENSMUST00000026360	CGCGGTGGTGGTACGACATGATGAAAGGAATGGGTTGTGGTGCAGGGATTATGGAAGATGAAAAGGAAAGGAGAGATTAGAGATGAGTTGGAAGCGCAACTAGGACGGACAA
Itgb8	ENSMUST00000026360	CGCGGTGGTGGTACGACATGAAGGAGGAGGGTAATGATAGAGGGGTATTTCTTCAGAGGACGGACTTTTAAAGAGATTAGAGATGAGTTGGAAGCGCAACTAGGACGGACAA
Itgb8	ENSMUST00000026360	CGCGGTGGTGGTACGACATGATGAAAGGAATGGGTTGTGGTCAAGTCAAGAGCATTGTCATAGCTCTGCTAAGGGATGTATTGAAGGAGGATAGCGCAACTAGGACGGACAA
Itgb8	ENSMUST00000026360	CGCGGTGGTGGTACGACATGAAGGAGGAGGGTAATGATAGACGTTCCAGCCCCCAGAGTATAATACCTAATAGGGATGTATTGAAGGAGGATAGCGCAACTAGGACGGACAA
Itgb8	ENSMUST00000026360	CGCGGTGGTGGTACGACATGAGGGATGTATTGAAGGAGGATATCTGCCACCTTCACACTCCCCATGCCCAGAGAGATTAGAGATGAGTTGGAAGCGCAACTAGGACGGACAA
Itgb8	ENSMUST00000026360	CGCGGTGGTGGTACGACATGAAGGAGGAGGGTAATGATAGAACTGCAGGAGAGATGGCAGGTTGGGCAGTGATGAAAGGAATGGGTTGTGGTAGCGCAACTAGGACGGACAA
Itgb8	ENSMUST00000026360	CGCGGTGGTGGTACGACATGAGAGATTAGAGATGAGTTGGAAAGGGCTGCACCAAAGCCTTATCAGAAGGTATGAAAGGAATGGGTTGTGGTAGCGCAACTAGGACGGACAA
Itgb8	ENSMUST00000026360	CGCGGTGGTGGTACGACATGAGAGATTAGAGATGAGTTGGAGCAGGTTGTACAGAAGGATCACCAGTCTGTAAGGAGGAGGGTAATGATAGAAGCGCAACTAGGACGGACAA
Itgb8	ENSMUST00000026360	CGCGGTGGTGGTACGACATGAGGGATGTATTGAAGGAGGATGCTGACAGGCCAAAAAAATTATCACTCGTTATGAAAGGAATGGGTTGTGGTAGCGCAACTAGGACGGACAA
Itgb8	ENSMUST00000026360	CGCGGTGGTGGTACGACATGAAGGAGGAGGGTAATGATAGAGAATCAGCAAGACACACAGTAGGTATGTCTAGGGATGTATTGAAGGAGGATAGCGCAACTAGGACGGACAA
Itgb8	ENSMUST00000026360	CGCGGTGGTGGTACGACATGAGGGATGTATTGAAGGAGGATACACTACACTGCAGATGACAATTTCAAGAGAGAGATTAGAGATGAGTTGGAAGCGCAACTAGGACGGACAA
Itgb8	ENSMUST00000026360	CGCGGTGGTGGTACGACATGAAGGAGGAGGGTAATGATAGAGCTGGTTGCATCATTTTAGTCTCTGGTAACATGAAAGGAATGGGTTGTGGTAGCGCAACTAGGACGGACAA
Itgb8	ENSMUST00000026360	CGCGGTGGTGGTACGACATGAGAGATTAGAGATGAGTTGGAGCTTTCAACTACTCCTGGATGCTTTTCATCATGAAAGGAATGGGTTGTGGTAGCGCAACTAGGACGGACAA
Itgb8	ENSMUST00000026360	CGCGGTGGTGGTACGACATGAAGGAGGAGGGTAATGATAGATGAGTGAGTCATATGGTTGTGAAGACACTTAGAGATTAGAGATGAGTTGGAAGCGCAACTAGGACGGACAA
Itgb8	ENSMUST00000026360	CGCGGTGGTGGTACGACATGATGAAAGGAATGGGTTGTGGTACCAGGCAAAAGGGGCAGAAGGTCCTTGTAAGGGATGTATTGAAGGAGGATAGCGCAACTAGGACGGACAA
Itgb8	ENSMUST00000026360	CGCGGTGGTGGTACGACATGAAGGAGGAGGGTAATGATAGAAAACAAAGCCTGAGGCTGGGGGGAAAACCAAGGGATGTATTGAAGGAGGATAGCGCAACTAGGACGGACAA
Itgb8	ENSMUST00000026360	CGCGGTGGTGGTACGACATGAGGGATGTATTGAAGGAGGATGGGACAGTTTTGAATAATTACACACCAGGGAGAGATTAGAGATGAGTTGGAAGCGCAACTAGGACGGACAA
Itgb8	ENSMUST00000026360	CGCGGTGGTGGTACGACATGAAGGAGGAGGGTAATGATAGAAAGGGGATGTTCCATGCACCTCGCTGGGAGATGAAAGGAATGGGTTGTGGTAGCGCAACTAGGACGGACAA
Itgb8	ENSMUST00000026360	CGCGGTGGTGGTACGACATGATGAAAGGAATGGGTTGTGGTAGGCGATACAGGTATTCGGTCCAGGGCAGCAGAGATTAGAGATGAGTTGGAAGCGCAACTAGGACGGACAA
Itgb8	ENSMUST00000026360	CGCGGTGGTGGTACGACATGAAGGAGGAGGGTAATGATAGAGTCTGTGGACTGCTTTTTCAAACTCAGTGAAGAGATTAGAGATGAGTTGGAAGCGCAACTAGGACGGACAA
Itgb8	ENSMUST00000026360	CGCGGTGGTGGTACGACATGAGGGATGTATTGAAGGAGGATACCCAGAACCCTGGCAGCTGATGCGTTCTGATGAAAGGAATGGGTTGTGGTAGCGCAACTAGGACGGACAA
Itgb8	ENSMUST00000026360	CGCGGTGGTGGTACGACATGAGGGATGTATTGAAGGAGGATCTGGATGCAGTTGGACTGAGACTTCTCCCGAAGGAGGAGGGTAATGATAGAAGCGCAACTAGGACGGACAA
Itgb8	ENSMUST00000026360	CGCGGTGGTGGTACGACATGAGAGATTAGAGATGAGTTGGAGGTGGTGACACCCTGCAACCTGCTCCATAGAGGGATGTATTGAAGGAGGATAGCGCAACTAGGACGGACAA
Itgb8	ENSMUST00000026360	CGCGGTGGTGGTACGACATGAAGGAGGAGGGTAATGATAGATGCCATGGATGTTTTACAGATTCAAGAGGTATGAAAGGAATGGGTTGTGGTAGCGCAACTAGGACGGACAA
Itgb8	ENSMUST00000026360	CGCGGTGGTGGTACGACATGATGAAAGGAATGGGTTGTGGTTGGGGCAGCTTCCGCACACTGTCCTTTGAGAGAGATTAGAGATGAGTTGGAAGCGCAACTAGGACGGACAA
Itgb8	ENSMUST00000026360	CGCGGTGGTGGTACGACATGAAGGAGGAGGGTAATGATAGAAGGGACTGCCAAGCATCCATTAATATGTATAGAGATTAGAGATGAGTTGGAAGCGCAACTAGGACGGACAA
Itgb8	ENSMUST00000026360	CGCGGTGGTGGTACGACATGAGGGATGTATTGAAGGAGGATGTGTCACCTGGGTATTGATTTCATTCTCACATGAAAGGAATGGGTTGTGGTAGCGCAACTAGGACGGACAA
Itgb8	ENSMUST00000026360	CGCGGTGGTGGTACGACATGAAGGAGGAGGGTAATGATAGATGTTTTCTGTCAGAGACAGCACATGAATGTAGGGATGTATTGAAGGAGGATAGCGCAACTAGGACGGACAA
Itgb8	ENSMUST00000026360	CGCGGTGGTGGTACGACATGAGAGATTAGAGATGAGTTGGAACACCTGGTTGAAAGAGTTAGCTTACAAAGAGGGATGTATTGAAGGAGGATAGCGCAACTAGGACGGACAA
Itgb8	ENSMUST00000026360	CGCGGTGGTGGTACGACATGATGAAAGGAATGGGTTGTGGTGCTGCCTAAAGAGTTGAACAATTGTTTCACAAGGAGGAGGGTAATGATAGAAGCGCAACTAGGACGGACAA
Itgb8	ENSMUST00000026360	CGCGGTGGTGGTACGACATGATGAAAGGAATGGGTTGTGGTGTGCTACAACACTAGTCTCCAACAGTAGTAAGAGATTAGAGATGAGTTGGAAGCGCAACTAGGACGGACAA
Itgb8	ENSMUST00000026360	CGCGGTGGTGGTACGACATGAGAGATTAGAGATGAGTTGGATGCTGTGTCACAACAGTTATAAGCTCTGTTAAGGAGGAGGGTAATGATAGAAGCGCAACTAGGACGGACAA
Itgb8	ENSMUST00000026360	CGCGGTGGTGGTACGACATGAGGGATGTATTGAAGGAGGATTCCAGGATATTACCCTCATGTGTCCAATTTATGAAAGGAATGGGTTGTGGTAGCGCAACTAGGACGGACAA
Itgb8	ENSMUST00000026360	CGCGGTGGTGGTACGACATGAGGGATGTATTGAAGGAGGATGGCATCAAACTTACAAAGTGCTGTGAAATCAAGGAGGAGGGTAATGATAGAAGCGCAACTAGGACGGACAA
Itgb8	ENSMUST00000026360	CGCGGTGGTGGTACGACATGAGAGATTAGAGATGAGTTGGAGCCTCTGGATCAAAGCATGGCCAGCTCCAAAGGGATGTATTGAAGGAGGATAGCGCAACTAGGACGGACAA
Itgb8	ENSMUST00000026360	CGCGGTGGTGGTACGACATGATGAAAGGAATGGGTTGTGGTAAATATTCGCAGATAGCTTGGGCCAGATAAAAGGAGGAGGGTAATGATAGAAGCGCAACTAGGACGGACAA
Itgb8	ENSMUST00000026360	CGCGGTGGTGGTACGACATGATGAAAGGAATGGGTTGTGGTAACAAGTGAAAATACCCAGGCTGCCCCAAGAGAGATTAGAGATGAGTTGGAAGCGCAACTAGGACGGACAA
Itgb8	ENSMUST00000026360	CGCGGTGGTGGTACGACATGAGAGATTAGAGATGAGTTGGAGCCAGTCTTCATGGCACACTCTTCAATATAAAGGAGGAGGGTAATGATAGAAGCGCAACTAGGACGGACAA
Itgb8	ENSMUST00000026360	CGCGGTGGTGGTACGACATGATGAAAGGAATGGGTTGTGGTTGGCTTTCTGGCCCCATCTGGACAGATGGCAGGGATGTATTGAAGGAGGATAGCGCAACTAGGACGGACAA
Itgb8	ENSMUST00000026360	CGCGGTGGTGGTACGACATGAAGGAGGAGGGTAATGATAGAATCCATGGGGAGGCATACAGTCTAAATTGTAGGGATGTATTGAAGGAGGATAGCGCAACTAGGACGGACAA
Itgb8	ENSMUST00000026360	CGCGGTGGTGGTACGACATGAGGGATGTATTGAAGGAGGATTTCGCCATCCAATATGACTCTCACAGACGGAGAGATTAGAGATGAGTTGGAAGCGCAACTAGGACGGACAA
Itgb8	ENSMUST00000026360	CGCGGTGGTGGTACGACATGAAGGAGGAGGGTAATGATAGAAAAAGCACCTCCTTGGACAGCCGATGGCCCATGAAAGGAATGGGTTGTGGTAGCGCAACTAGGACGGACAA
Itgb8	ENSMUST00000026360	CGCGGTGGTGGTACGACATGATGAAAGGAATGGGTTGTGGTTGAGGAGAGACACTCTTTAGATTCCTCTGTAGAGATTAGAGATGAGTTGGAAGCGCAACTAGGACGGACAA
Itgb8	ENSMUST00000026360	CGCGGTGGTGGTACGACATGAAGGAGGAGGGTAATGATAGACTCCGCGTCTGTGTTTTGTAAAATCGTTTTAGAGATTAGAGATGAGTTGGAAGCGCAACTAGGACGGACAA
Itgb8	ENSMUST00000026360	CGCGGTGGTGGTACGACATGAGGGATGTATTGAAGGAGGATTCGAAGCAGTTTTGTAGACACCTTTTGGATATGAAAGGAATGGGTTGTGGTAGCGCAACTAGGACGGACAA
Itgb8	ENSMUST00000026360	CGCGGTGGTGGTACGACATGAAGGAGGAGGGTAATGATAGATCCCTAGGACCTTTTCGACAGGCCGGGTTGAGGGATGTATTGAAGGAGGATAGCGCAACTAGGACGGACAA
Itgb8	ENSMUST00000026360	CGCGGTGGTGGTACGACATGAGGGATGTATTGAAGGAGGATGTTGGGATTCAAGGAATGCCCTTAGGGAACAGAGATTAGAGATGAGTTGGAAGCGCAACTAGGACGGACAA
Itgb8	ENSMUST00000026360	CGCGGTGGTGGTACGACATGATGAAAGGAATGGGTTGTGGTTCTCTGCATCTCAGGGCCCTTAAGGCCCTCAAGGAGGAGGGTAATGATAGAAGCGCAACTAGGACGGACAA
Itgb8	ENSMUST00000026360	CGCGGTGGTGGTACGACATGATGAAAGGAATGGGTTGTGGTCCTCCTAATGAGCTGCTACCTTTACAAAACAGAGATTAGAGATGAGTTGGAAGCGCAACTAGGACGGACAA
Itgb8	ENSMUST00000026360	CGCGGTGGTGGTACGACATGAGAGATTAGAGATGAGTTGGACTTAGCGAAGAGCCAAACACAATCAAACCCAAGGAGGAGGGTAATGATAGAAGCGCAACTAGGACGGACAA
Itgb8	ENSMUST00000026360	CGCGGTGGTGGTACGACATGAGGGATGTATTGAAGGAGGATAACCCTTACTCAGCTGGTTGTACACAGCTCATGAAAGGAATGGGTTGTGGTAGCGCAACTAGGACGGACAA
Itgb8	ENSMUST00000026360	CGCGGTGGTGGTACGACATGAGGGATGTATTGAAGGAGGATCCATCCAGCTTCCAACAGTTTTTGTTTGTTAAGGAGGAGGGTAATGATAGAAGCGCAACTAGGACGGACAA
Itgb8	ENSMUST00000026360	CGCGGTGGTGGTACGACATGAGAGATTAGAGATGAGTTGGAGCTTCAAAAGCAACACCGCTTAGATTAAAGAGGGATGTATTGAAGGAGGATAGCGCAACTAGGACGGACAA
Itgb8	ENSMUST00000026360	CGCGGTGGTGGTACGACATGATGAAAGGAATGGGTTGTGGTTCTATTGTGTTCACTTTGGCCCAGTCCGAGAAGGAGGAGGGTAATGATAGAAGCGCAACTAGGACGGACAA
Itgb8	ENSMUST00000026360	CGCGGTGGTGGTACGACATGATGAAAGGAATGGGTTGTGGTGCTTGTCACGTTTCCACACCCACTTATGCCAGAGATTAGAGATGAGTTGGAAGCGCAACTAGGACGGACAA
Itgb8	ENSMUST00000026360	CGCGGTGGTGGTACGACATGAAGGAGGAGGGTAATGATAGATGGGGTGATCTAGTTCTGTGGTCCCCCGTGAGAGATTAGAGATGAGTTGGAAGCGCAACTAGGACGGACAA
Itgb8	ENSMUST00000026360	CGCGGTGGTGGTACGACATGATGAAAGGAATGGGTTGTGGTAAGGATCCGAGCTAATAGCCAGTTAGGTTTAGGGATGTATTGAAGGAGGATAGCGCAACTAGGACGGACAA
Itgb8	ENSMUST00000026360	CGCGGTGGTGGTACGACATGAAGGAGGAGGGTAATGATAGAAGGCTAGTGTTCATCGACATGCTAATATCTAGGGATGTATTGAAGGAGGATAGCGCAACTAGGACGGACAA
Itgb8	ENSMUST00000026360	CGCGGTGGTGGTACGACATGAGAGATTAGAGATGAGTTGGACACACACATCCCCATGGAGATAGGGACAGGAGGGATGTATTGAAGGAGGATAGCGCAACTAGGACGGACAA
Itgb8	ENSMUST00000026360	CGCGGTGGTGGTACGACATGATGAAAGGAATGGGTTGTGGTTAGAAGCTCCTGTCTGCACTCGCGGGCAACAAGGAGGAGGGTAATGATAGAAGCGCAACTAGGACGGACAA
Itgb8	ENSMUST00000026360	CGCGGTGGTGGTACGACATGATGAAAGGAATGGGTTGTGGTTTAGTCGCAGCTAGCAGAGGTTCAGGCGGCAGAGATTAGAGATGAGTTGGAAGCGCAACTAGGACGGACAA
Itgb8	ENSMUST00000026360	CGCGGTGGTGGTACGACATGAAGGAGGAGGGTAATGATAGAGCTCCCAGACAAAGAAAAGAGCTTTTGTTTAGAGATTAGAGATGAGTTGGAAGCGCAACTAGGACGGACAA
Itgb8	ENSMUST00000026360	CGCGGTGGTGGTACGACATGAGGGATGTATTGAAGGAGGATGACAATGCCAATTGCCGGGTGTGGTTGACTATGAAAGGAATGGGTTGTGGTAGCGCAACTAGGACGGACAA
Itgb8	ENSMUST00000026360	CGCGGTGGTGGTACGACATGAAGGAGGAGGGTAATGATAGAATCCACATATGAGCCAAAACCAAGACGGAAAGGGATGTATTGAAGGAGGATAGCGCAACTAGGACGGACAA
Itgb8	ENSMUST00000026360	CGCGGTGGTGGTACGACATGAGGGATGTATTGAAGGAGGATAGGGACACATCATGTTTTCTGACTAGAGAAAGAGATTAGAGATGAGTTGGAAGCGCAACTAGGACGGACAA
Itgb8	ENSMUST00000026360	CGCGGTGGTGGTACGACATGAAGGAGGAGGGTAATGATAGATTCCTGATGCGCTCTCCCGACTTGAGAGCGATGAAAGGAATGGGTTGTGGTAGCGCAACTAGGACGGACAA
Itgb8	ENSMUST00000026360	CGCGGTGGTGGTACGACATGATGAAAGGAATGGGTTGTGGTACAATGCCCATCTCAACTTGAGTAAACACTAGAGATTAGAGATGAGTTGGAAGCGCAACTAGGACGGACAA
Itgb8	ENSMUST00000026360	CGCGGTGGTGGTACGACATGAGAGATTAGAGATGAGTTGGAATAACTTTCAAGTGCTGGAGAGCAGCAAACAAGGAGGAGGGTAATGATAGAAGCGCAACTAGGACGGACAA
Itgb8	ENSMUST00000026360	CGCGGTGGTGGTACGACATGATGAAAGGAATGGGTTGTGGTGACACATAGTTCACTGAAAACTTCAGCAGCAGGGATGTATTGAAGGAGGATAGCGCAACTAGGACGGACAA
Itgb8	ENSMUST00000026360	CGCGGTGGTGGTACGACATGAGGGATGTATTGAAGGAGGATGAGGCTTGTTCTTGTAGTCACTGTGGAGGGAAGGAGGAGGGTAATGATAGAAGCGCAACTAGGACGGACAA
Itgb8	ENSMUST00000026360	CGCGGTGGTGGTACGACATGAGGGATGTATTGAAGGAGGATAGACACTTGCTACACAAAGGACAGTTAGAAAGAGATTAGAGATGAGTTGGAAGCGCAACTAGGACGGACAA
Itgb8	ENSMUST00000026360	CGCGGTGGTGGTACGACATGAAGGAGGAGGGTAATGATAGAAGTAGTCAACCAGTTATGCAAGGAGATTCAATGAAAGGAATGGGTTGTGGTAGCGCAACTAGGACGGACAA
Itgb8	ENSMUST00000026360	CGCGGTGGTGGTACGACATGAGAGATTAGAGATGAGTTGGAGGAAAAGTTACTTGAGCCAACCAAAACATCATGAAAGGAATGGGTTGTGGTAGCGCAACTAGGACGGACAA
Itgb8	ENSMUST00000026360	CGCGGTGGTGGTACGACATGAGAGATTAGAGATGAGTTGGAACAATCCCTTAACTAGGAATGGGAATGCTAAAGGAGGAGGGTAATGATAGAAGCGCAACTAGGACGGACAA
Itgb8	ENSMUST00000026360	CGCGGTGGTGGTACGACATGATGAAAGGAATGGGTTGTGGTGCAACAGCCTTGGTCAGTCTTAAAATTAGTAGGGATGTATTGAAGGAGGATAGCGCAACTAGGACGGACAA
Itgb8	ENSMUST00000026360	CGCGGTGGTGGTACGACATGAGGGATGTATTGAAGGAGGATGACCTTAGACACCTTACAGTGACCCTTATTAAGGAGGAGGGTAATGATAGAAGCGCAACTAGGACGGACAA
Kcng1	ENSMUST00000109191	CGCGGTGGTGGTACGACATGATAGAGTTGATAGAGGGAGAATCCATTGATGGGGTCAGGGCCCTTGTGGTCAGGAGTAGTTGGTTGTTAGGAAGCGCAACTAGGACGGACAA
Kcng1	ENSMUST00000109191	CGCGGTGGTGGTACGACATGAAGGAGGAGGGTAATGATAGAGAACTTGCTGGGTGCCTGGATGAAGCGCAGATAGAGTTGATAGAGGGAGAAAGCGCAACTAGGACGGACAA
Kcng1	ENSMUST00000109191	CGCGGTGGTGGTACGACATGATGTGGTTTGGAGATGATAGAAGTACAGCAGCTCCTCCTGGAAGGACAGGGATAGAGTTGATAGAGGGAGAAAGCGCAACTAGGACGGACAA
Kcng1	ENSMUST00000109191	CGCGGTGGTGGTACGACATGAAGGAGGAGGGTAATGATAGAGTTGGAGGGGCTTTGGAGTTCCTGCCAGAAAGGAGTAGTTGGTTGTTAGGAAGCGCAACTAGGACGGACAA
Kcng1	ENSMUST00000109191	CGCGGTGGTGGTACGACATGATGTGGTTTGGAGATGATAGAGCTGTCTGTTTTCCTCCAGGCAGTGCCCCAAGGAGTAGTTGGTTGTTAGGAAGCGCAACTAGGACGGACAA
Kcng1	ENSMUST00000109191	CGCGGTGGTGGTACGACATGAAGGAGGAGGGTAATGATAGAATCCCTCTTGGGCCTTAAGTTCCCGTCGCGATGTGGTTTGGAGATGATAGAAGCGCAACTAGGACGGACAA
Kcng1	ENSMUST00000109191	CGCGGTGGTGGTACGACATGAGGAGTAGTTGGTTGTTAGGACTTCCCTGTTACTTCTGGGCTTAGAGGGAGATAGAGTTGATAGAGGGAGAAAGCGCAACTAGGACGGACAA
Kcng1	ENSMUST00000109191	CGCGGTGGTGGTACGACATGAAGGAGGAGGGTAATGATAGAGTCCCTCCTGGTGCACAAACTATGTTTCTTATAGAGTTGATAGAGGGAGAAAGCGCAACTAGGACGGACAA
Kcng1	ENSMUST00000109191	CGCGGTGGTGGTACGACATGATAGAGTTGATAGAGGGAGAACTTCAGCCAGGAAGCAGAGAGGAAGCAAGAATGTGGTTTGGAGATGATAGAAGCGCAACTAGGACGGACAA
Kcng1	ENSMUST00000109191	CGCGGTGGTGGTACGACATGAGGAGTAGTTGGTTGTTAGGAAAGGCCAGGGAATGAATGGCTTCTTTTAAGAAGGAGGAGGGTAATGATAGAAGCGCAACTAGGACGGACAA
Kcng1	ENSMUST00000109191	CGCGGTGGTGGTACGACATGATGTGGTTTGGAGATGATAGAAAGAAGGCCGGGTGGAAGGAGGTGTCTGAGAGGAGTAGTTGGTTGTTAGGAAGCGCAACTAGGACGGACAA
Kcng1	ENSMUST00000109191	CGCGGTGGTGGTACGACATGATGTGGTTTGGAGATGATAGAATTTTCTGCAGGTACCGGCGCTTGCAGCAGAAGGAGGAGGGTAATGATAGAAGCGCAACTAGGACGGACAA
Kcng1	ENSMUST00000109191	CGCGGTGGTGGTACGACATGAGGAGTAGTTGGTTGTTAGGAAGAAACCCCGTGAAGCTGCAGGTCTGGGTGATAGAGTTGATAGAGGGAGAAAGCGCAACTAGGACGGACAA
Kcng1	ENSMUST00000109191	CGCGGTGGTGGTACGACATGATAGAGTTGATAGAGGGAGAACCCGTTCTTGTTCCTGCTTGAGCTCCAGGTAAGGAGGAGGGTAATGATAGAAGCGCAACTAGGACGGACAA
Kcng1	ENSMUST00000109191	CGCGGTGGTGGTACGACATGATAGAGTTGATAGAGGGAGAAGCATATGCAGGTTTTGCTGGGAATGTTGTTATGTGGTTTGGAGATGATAGAAGCGCAACTAGGACGGACAA
Kcng1	ENSMUST00000109191	CGCGGTGGTGGTACGACATGAAGGAGGAGGGTAATGATAGACTCAGGAGGGAGGAGCCTTAACAGCATCCCAGGAGTAGTTGGTTGTTAGGAAGCGCAACTAGGACGGACAA
Kcng1	ENSMUST00000109191	CGCGGTGGTGGTACGACATGAGGAGTAGTTGGTTGTTAGGATGACTAGAGAGCCCTCCAGACCGAGGAGGAATGTGGTTTGGAGATGATAGAAGCGCAACTAGGACGGACAA
Kcng1	ENSMUST00000109191	CGCGGTGGTGGTACGACATGAAGGAGGAGGGTAATGATAGACACATCTGTGCATGAATATGTGTGTATGCAATGTGGTTTGGAGATGATAGAAGCGCAACTAGGACGGACAA
Kcng1	ENSMUST00000109191	CGCGGTGGTGGTACGACATGATAGAGTTGATAGAGGGAGAATCTGGTCCGCTTCAAAGTGCAGCCTCCCAGAGGAGTAGTTGGTTGTTAGGAAGCGCAACTAGGACGGACAA
Kcng1	ENSMUST00000109191	CGCGGTGGTGGTACGACATGATAGAGTTGATAGAGGGAGAACCCGGTAACAGGGTCATTTTGGGGCTTCACAAGGAGGAGGGTAATGATAGAAGCGCAACTAGGACGGACAA
Kcng1	ENSMUST00000109191	CGCGGTGGTGGTACGACATGATAGAGTTGATAGAGGGAGAAAGAGCGCTGTAGTCATAGTGCGAGTTGTCTATGTGGTTTGGAGATGATAGAAGCGCAACTAGGACGGACAA
Kcng1	ENSMUST00000109191	CGCGGTGGTGGTACGACATGAAGGAGGAGGGTAATGATAGAGTCAGCGGAGATGACCCGCTTGTTGTTGCCAGGAGTAGTTGGTTGTTAGGAAGCGCAACTAGGACGGACAA
Kcng1	ENSMUST00000109191	CGCGGTGGTGGTACGACATGAGGAGTAGTTGGTTGTTAGGAGTCCCAAAGGCAGGCTCTTTCTTCCTTAGGATGTGGTTTGGAGATGATAGAAGCGCAACTAGGACGGACAA
Kcng1	ENSMUST00000109191	CGCGGTGGTGGTACGACATGATGTGGTTTGGAGATGATAGAGTTTCACCATGGTCACCTGGCTCTATCGCTAAGGAGGAGGGTAATGATAGAAGCGCAACTAGGACGGACAA
Kcng1	ENSMUST00000109191	CGCGGTGGTGGTACGACATGATAGAGTTGATAGAGGGAGAATAACCCTCCAGCCAGGCAGTGTTCTGCAGGAGGAGTAGTTGGTTGTTAGGAAGCGCAACTAGGACGGACAA
Kcng1	ENSMUST00000109191	CGCGGTGGTGGTACGACATGAAGGAGGAGGGTAATGATAGACATTGAAGCTGCGAGTTTATCATGGATTGAATAGAGTTGATAGAGGGAGAAAGCGCAACTAGGACGGACAA
Kcng1	ENSMUST00000109191	CGCGGTGGTGGTACGACATGATAGAGTTGATAGAGGGAGAAGGGACATGCCACTGAGCTGTGACTTGGTTTATGTGGTTTGGAGATGATAGAAGCGCAACTAGGACGGACAA
Kcng1	ENSMUST00000109191	CGCGGTGGTGGTACGACATGAGGAGTAGTTGGTTGTTAGGAGTCAGTGGGAACTCATCCAGGGTGGTCCAAAAGGAGGAGGGTAATGATAGAAGCGCAACTAGGACGGACAA
Kcng1	ENSMUST00000109191	CGCGGTGGTGGTACGACATGATGTGGTTTGGAGATGATAGACTACCCACCCGAACTGGGATGAATGGAGTCAGGAGTAGTTGGTTGTTAGGAAGCGCAACTAGGACGGACAA
Kcng1	ENSMUST00000109191	CGCGGTGGTGGTACGACATGAAGGAGGAGGGTAATGATAGACCAGTAGCAGGCGGGGATGCTGGTGAATTCATGTGGTTTGGAGATGATAGAAGCGCAACTAGGACGGACAA
Kcng1	ENSMUST00000109191	CGCGGTGGTGGTACGACATGATAGAGTTGATAGAGGGAGAAAAGAGCGGGAGAAAGTATGGAAGATGGAGGAGGAGTAGTTGGTTGTTAGGAAGCGCAACTAGGACGGACAA
Kcng1	ENSMUST00000109191	CGCGGTGGTGGTACGACATGAAGGAGGAGGGTAATGATAGAAGCAGTGGGTAAAGCTGTTGCACCGGTGGGATAGAGTTGATAGAGGGAGAAAGCGCAACTAGGACGGACAA
Kcng1	ENSMUST00000109191	CGCGGTGGTGGTACGACATGATGTGGTTTGGAGATGATAGAAGGCACTTCCAAACAAGATGTCACTGTCCTATAGAGTTGATAGAGGGAGAAAGCGCAACTAGGACGGACAA
Kcng1	ENSMUST00000109191	CGCGGTGGTGGTACGACATGAAGGAGGAGGGTAATGATAGATGGTGGGCCCCCTAAAGGTCTGTCTGTCTGAGGAGTAGTTGGTTGTTAGGAAGCGCAACTAGGACGGACAA
Kcng1	ENSMUST00000109191	CGCGGTGGTGGTACGACATGATGTGGTTTGGAGATGATAGATCGCGCTCCATCATCTCAGCAAACTCCTCGAGGAGTAGTTGGTTGTTAGGAAGCGCAACTAGGACGGACAA
Kcng1	ENSMUST00000109191	CGCGGTGGTGGTACGACATGATGTGGTTTGGAGATGATAGATTTCCGTGCTGTGGCTCGCTCAGGTCAGTCAAGGAGGAGGGTAATGATAGAAGCGCAACTAGGACGGACAA
Kcng1	ENSMUST00000109191	CGCGGTGGTGGTACGACATGATAGAGTTGATAGAGGGAGAAGAAAGAGAAGGCAGCTGGGGTGTGGGAGGAAGGAGTAGTTGGTTGTTAGGAAGCGCAACTAGGACGGACAA
Kcng1	ENSMUST00000109191	CGCGGTGGTGGTACGACATGAAGGAGGAGGGTAATGATAGATGTGTATATACGCATGTGTGTGTGTGCATGATAGAGTTGATAGAGGGAGAAAGCGCAACTAGGACGGACAA
Kcng1	ENSMUST00000109191	CGCGGTGGTGGTACGACATGATGTGGTTTGGAGATGATAGATCGTCGAAGTTGGTGCAGGCCTTGAGCTGGATAGAGTTGATAGAGGGAGAAAGCGCAACTAGGACGGACAA
Kcng1	ENSMUST00000109191	CGCGGTGGTGGTACGACATGAGGAGTAGTTGGTTGTTAGGAGCTGTAATGGACATGTCTTCCATCTTTGTTAAGGAGGAGGGTAATGATAGAAGCGCAACTAGGACGGACAA
Kcng1	ENSMUST00000109191	CGCGGTGGTGGTACGACATGAGGAGTAGTTGGTTGTTAGGAATGAGGCGGGGTAGGCTGGGTGTGTCTGAAATGTGGTTTGGAGATGATAGAAGCGCAACTAGGACGGACAA
Kcng1	ENSMUST00000109191	CGCGGTGGTGGTACGACATGATGTGGTTTGGAGATGATAGAACCTTGTCCAGGTAGCTGTTGCCGGTGCTCAAGGAGGAGGGTAATGATAGAAGCGCAACTAGGACGGACAA
Kcng1	ENSMUST00000109191	CGCGGTGGTGGTACGACATGATAGAGTTGATAGAGGGAGAAGGGGTATAAAGTCCCCTCCTTTTTTTTGGTAGGAGTAGTTGGTTGTTAGGAAGCGCAACTAGGACGGACAA
Kcng1	ENSMUST00000109191	CGCGGTGGTGGTACGACATGAAGGAGGAGGGTAATGATAGATGAATGCCGGGCCAGACGCATCACGTAGAGATAGAGTTGATAGAGGGAGAAAGCGCAACTAGGACGGACAA
Kcng1	ENSMUST00000109191	CGCGGTGGTGGTACGACATGATGTGGTTTGGAGATGATAGAGGTAGTGAGTACTTGATGCCACCCACGTTGATAGAGTTGATAGAGGGAGAAAGCGCAACTAGGACGGACAA
Kcng1	ENSMUST00000109191	CGCGGTGGTGGTACGACATGAGGAGTAGTTGGTTGTTAGGACTGAGATGGAATCTTCTAGGTTGGCCTGGGAAGGAGGAGGGTAATGATAGAAGCGCAACTAGGACGGACAA
Kcng1	ENSMUST00000109191	CGCGGTGGTGGTACGACATGATGTGGTTTGGAGATGATAGATAGGGAGAAAATCGGCTTTGAGGCCCGGGGAGGAGTAGTTGGTTGTTAGGAAGCGCAACTAGGACGGACAA
Kcng1	ENSMUST00000109191	CGCGGTGGTGGTACGACATGAAGGAGGAGGGTAATGATAGAAAAGCAGCAGAAGCCCGAATTCACGCGTGCATGTGGTTTGGAGATGATAGAAGCGCAACTAGGACGGACAA
Kcng1	ENSMUST00000109191	CGCGGTGGTGGTACGACATGAGGAGTAGTTGGTTGTTAGGACACTCCCTTTATGTTCCTGTTTCCAGAGGCATAGAGTTGATAGAGGGAGAAAGCGCAACTAGGACGGACAA
Kcng1	ENSMUST00000109191	CGCGGTGGTGGTACGACATGATAGAGTTGATAGAGGGAGAATGATGAGGTACTGAGCCCGGCGGATCAGCAAAGGAGGAGGGTAATGATAGAAGCGCAACTAGGACGGACAA
Kcng1	ENSMUST00000109191	CGCGGTGGTGGTACGACATGATGTGGTTTGGAGATGATAGACATGAGTGCGTGTGTATGTGTGTACTGCACATAGAGTTGATAGAGGGAGAAAGCGCAACTAGGACGGACAA
Kcng1	ENSMUST00000109191	CGCGGTGGTGGTACGACATGAGGAGTAGTTGGTTGTTAGGATAAGGCAGGATGGCCACCAGGTCGATGAGGAAGGAGGAGGGTAATGATAGAAGCGCAACTAGGACGGACAA
Kcng1	ENSMUST00000109191	CGCGGTGGTGGTACGACATGATGTGGTTTGGAGATGATAGATCTCTTGATCCTCGCTGTCCAGCGGCTCCTAGGAGTAGTTGGTTGTTAGGAAGCGCAACTAGGACGGACAA
Kcng1	ENSMUST00000109191	CGCGGTGGTGGTACGACATGAAGGAGGAGGGTAATGATAGAGTGTGAACAGGAAGAAGGATGAAGGAGGAAATGTGGTTTGGAGATGATAGAAGCGCAACTAGGACGGACAA
Kcng1	ENSMUST00000109191	CGCGGTGGTGGTACGACATGATAGAGTTGATAGAGGGAGAATACATGGTAGGACTGGGCCAATCGGCTTCTAGGAGTAGTTGGTTGTTAGGAAGCGCAACTAGGACGGACAA
Kcng1	ENSMUST00000109191	CGCGGTGGTGGTACGACATGATAGAGTTGATAGAGGGAGAACATTGTGGGTTTAGACTGAGGCTCAGGTAAAAGGAGGAGGGTAATGATAGAAGCGCAACTAGGACGGACAA
Kcng1	ENSMUST00000109191	CGCGGTGGTGGTACGACATGATGTGGTTTGGAGATGATAGATTCTCTCCCATTCTGCCAGTGTCCCACCAGATAGAGTTGATAGAGGGAGAAAGCGCAACTAGGACGGACAA
Kcng1	ENSMUST00000109191	CGCGGTGGTGGTACGACATGAGGAGTAGTTGGTTGTTAGGATGACGGTGACAAACAGAACGGACAGGCAGGAAGGAGGAGGGTAATGATAGAAGCGCAACTAGGACGGACAA
Kcng1	ENSMUST00000109191	CGCGGTGGTGGTACGACATGAGGAGTAGTTGGTTGTTAGGAATAGAGCAGTGGGGCAAAGAGGGCGATGGCATGTGGTTTGGAGATGATAGAAGCGCAACTAGGACGGACAA
Kcng1	ENSMUST00000109191	CGCGGTGGTGGTACGACATGAAGGAGGAGGGTAATGATAGACATGGGAACCAAGTCCTTGACAGGTGAGCTATGTGGTTTGGAGATGATAGAAGCGCAACTAGGACGGACAA
Kcng1	ENSMUST00000109191	CGCGGTGGTGGTACGACATGATAGAGTTGATAGAGGGAGAATCCACCATGTCACGCAGCCTCCTCATGCAGAGGAGTAGTTGGTTGTTAGGAAGCGCAACTAGGACGGACAA
Kcng1	ENSMUST00000109191	CGCGGTGGTGGTACGACATGATAGAGTTGATAGAGGGAGAAATGTCTGTGCATGAGTGTGTACATGTGTGTAAGGAGGAGGGTAATGATAGAAGCGCAACTAGGACGGACAA
Kcng1	ENSMUST00000109191	CGCGGTGGTGGTACGACATGATAGAGTTGATAGAGGGAGAAGCTGGTGGGAGGTCTGAACAGGTGTGGAAGATGTGGTTTGGAGATGATAGAAGCGCAACTAGGACGGACAA
Kcng1	ENSMUST00000109191	CGCGGTGGTGGTACGACATGAGGAGTAGTTGGTTGTTAGGACTTTTAACTAAGTGTTTCCTGAGCCCCTGTAAGGAGGAGGGTAATGATAGAAGCGCAACTAGGACGGACAA
Kcng1	ENSMUST00000109191	CGCGGTGGTGGTACGACATGAGGAGTAGTTGGTTGTTAGGAACGTCATAGTCATCACACACGCTCAGGATGATGTGGTTTGGAGATGATAGAAGCGCAACTAGGACGGACAA
Kcng1	ENSMUST00000109191	CGCGGTGGTGGTACGACATGATGTGGTTTGGAGATGATAGAAAGGTTCCCTCACACCCCCCAGACTTCCTGAAGGAGGAGGGTAATGATAGAAGCGCAACTAGGACGGACAA
Kcng1	ENSMUST00000109191	CGCGGTGGTGGTACGACATGAGGAGTAGTTGGTTGTTAGGACGCCTCAGTTGTTGTCCCTAGTGTCTGAAGATAGAGTTGATAGAGGGAGAAAGCGCAACTAGGACGGACAA
Kcng1	ENSMUST00000109191	CGCGGTGGTGGTACGACATGAAGGAGGAGGGTAATGATAGACAAACACCTTGCCAGGCAGCCCTGAGTGTGATAGAGTTGATAGAGGGAGAAAGCGCAACTAGGACGGACAA
Kcng1	ENSMUST00000109191	CGCGGTGGTGGTACGACATGATGTGGTTTGGAGATGATAGACTAAGAGACAGAGACAGTTCCTTCCTTGAAATAGAGTTGATAGAGGGAGAAAGCGCAACTAGGACGGACAA
Kcng1	ENSMUST00000109191	CGCGGTGGTGGTACGACATGAAGGAGGAGGGTAATGATAGAGCTCTAGACAGGTGAGGACATTTGGATCTAAGGAGTAGTTGGTTGTTAGGAAGCGCAACTAGGACGGACAA
Kcng1	ENSMUST00000109191	CGCGGTGGTGGTACGACATGAGGAGTAGTTGGTTGTTAGGATGGACACACTAAAGTCACGTGTGGCTACCTATGTGGTTTGGAGATGATAGAAGCGCAACTAGGACGGACAA
Kcng1	ENSMUST00000109191	CGCGGTGGTGGTACGACATGATGTGGTTTGGAGATGATAGAAGCTCCGGGGTTGCGGTCGAAGAAGAACTCAAGGAGGAGGGTAATGATAGAAGCGCAACTAGGACGGACAA
Kcng1	ENSMUST00000109191	CGCGGTGGTGGTACGACATGATAGAGTTGATAGAGGGAGAACCCAGAGACCCTGGCAACGTGGTCCTTTCAAGGAGTAGTTGGTTGTTAGGAAGCGCAACTAGGACGGACAA
Kcng1	ENSMUST00000109191	CGCGGTGGTGGTACGACATGATAGAGTTGATAGAGGGAGAACGGAGCTGAGAAATGAATGGCAAGAGCACTAAGGAGGAGGGTAATGATAGAAGCGCAACTAGGACGGACAA
Kcng1	ENSMUST00000109191	CGCGGTGGTGGTACGACATGATGTGGTTTGGAGATGATAGAGGGCATGTCCCTGATAATAGACTTCCTCTAATAGAGTTGATAGAGGGAGAAAGCGCAACTAGGACGGACAA
Kcng1	ENSMUST00000109191	CGCGGTGGTGGTACGACATGAGGAGTAGTTGGTTGTTAGGATTCACTGGGTGACGGCTCAGCAGGGAATGGAAGGAGGAGGGTAATGATAGAAGCGCAACTAGGACGGACAA
Kcng1	ENSMUST00000109191	CGCGGTGGTGGTACGACATGAGGAGTAGTTGGTTGTTAGGATCTTTCTGGGTGACATTTCAGATGAGATCAATGTGGTTTGGAGATGATAGAAGCGCAACTAGGACGGACAA
Kcng1	ENSMUST00000109191	CGCGGTGGTGGTACGACATGATGTGGTTTGGAGATGATAGAACATGTCTCAAAGCCCAATTCCTGCTGCTGAAGGAGGAGGGTAATGATAGAAGCGCAACTAGGACGGACAA
Kcng1	ENSMUST00000109191	CGCGGTGGTGGTACGACATGAGGAGTAGTTGGTTGTTAGGATACCAGAGGTCCCACCTCTGAACACTGCTGATAGAGTTGATAGAGGGAGAAAGCGCAACTAGGACGGACAA
Kcng1	ENSMUST00000109191	CGCGGTGGTGGTACGACATGATAGAGTTGATAGAGGGAGAATGGGAACACTGGCCCTGTTCCTCCTCCTCAAAGGAGGAGGGTAATGATAGAAGCGCAACTAGGACGGACAA
Kcng1	ENSMUST00000109191	CGCGGTGGTGGTACGACATGATGTGGTTTGGAGATGATAGAAACTCTAGGGAGAACCAGCCCACGCACACCATAGAGTTGATAGAGGGAGAAAGCGCAACTAGGACGGACAA
Kcng1	ENSMUST00000109191	CGCGGTGGTGGTACGACATGAAGGAGGAGGGTAATGATAGATGGGCCAGCATGCTGGAACTCAACTGCTCCAGGAGTAGTTGGTTGTTAGGAAGCGCAACTAGGACGGACAA
Kcng1	ENSMUST00000109191	CGCGGTGGTGGTACGACATGATGTGGTTTGGAGATGATAGAGACTCGACGATGAAGACGTTGTGGCACATCAGGAGTAGTTGGTTGTTAGGAAGCGCAACTAGGACGGACAA
Kcng1	ENSMUST00000109191	CGCGGTGGTGGTACGACATGATGTGGTTTGGAGATGATAGACAGGCTCCAATGGCGGTGGTTGCATGAAGCAAGGAGGAGGGTAATGATAGAAGCGCAACTAGGACGGACAA
Kcng1	ENSMUST00000109191	CGCGGTGGTGGTACGACATGATAGAGTTGATAGAGGGAGAATACAGGGCTGGTCCTGCAGGAGACAGAGCAAGGAGTAGTTGGTTGTTAGGAAGCGCAACTAGGACGGACAA
Kcng1	ENSMUST00000109191	CGCGGTGGTGGTACGACATGAAGGAGGAGGGTAATGATAGAATGATGATCTGTCGCCTGCGGTCCCCAAGGATAGAGTTGATAGAGGGAGAAAGCGCAACTAGGACGGACAA
Kcng1	ENSMUST00000109191	CGCGGTGGTGGTACGACATGATAGAGTTGATAGAGGGAGAAGCAGCGCCATCCACCAGCAGTGTGACATAGATGTGGTTTGGAGATGATAGAAGCGCAACTAGGACGGACAA
Kcng1	ENSMUST00000109191	CGCGGTGGTGGTACGACATGAGGAGTAGTTGGTTGTTAGGATGAGGATGCTGCTCAGAGCCACCACCTGACAAGGAGGAGGGTAATGATAGAAGCGCAACTAGGACGGACAA
Kcng1	ENSMUST00000109191	CGCGGTGGTGGTACGACATGATGTGGTTTGGAGATGATAGACAGGACAGCGAGGCAGTGAAAAGAACACTCAGGAGTAGTTGGTTGTTAGGAAGCGCAACTAGGACGGACAA
Kcng1	ENSMUST00000109191	CGCGGTGGTGGTACGACATGATGTGGTTTGGAGATGATAGATGACAGGGAAGGCCATGAGGAGGATGCCACAAGGAGGAGGGTAATGATAGAAGCGCAACTAGGACGGACAA
Kcng1	ENSMUST00000109191	CGCGGTGGTGGTACGACATGATAGAGTTGATAGAGGGAGAATGAAGGAGGGAAGGTTTATTTTGGTTTCTGAGGAGTAGTTGGTTGTTAGGAAGCGCAACTAGGACGGACAA
Kcng1	ENSMUST00000109191	CGCGGTGGTGGTACGACATGATAGAGTTGATAGAGGGAGAAGGCTGGACTTGAAAGTACTAAGTCCTTTTCAAGGAGGAGGGTAATGATAGAAGCGCAACTAGGACGGACAA
Kcnj8	ENSMUST00000203945	CGCGGTGGTGGTACGACATGATGTGATGGAAGTTAGAGGGTTGAACCTGTGGCTCCTTTCCTCCACACGCGAGGGATGTATTGAAGGAGGATAGCGCAACTAGGACGGACAA
Kcnj8	ENSMUST00000203945	CGCGGTGGTGGTACGACATGAGGGTTGATTAGTGGTAGAAACGTCTCTCTACTCTGCCCTTACTTGAGGGTAGGGATGTATTGAAGGAGGATAGCGCAACTAGGACGGACAA
Kcnj8	ENSMUST00000203945	CGCGGTGGTGGTACGACATGAGGGATGTATTGAAGGAGGATCTCCTCCTCAGTCACAATTGACACGAAGCGAGAGATTAGAGATGAGTTGGAAGCGCAACTAGGACGGACAA
Kcnj8	ENSMUST00000203945	CGCGGTGGTGGTACGACATGATGTGATGGAAGTTAGAGGGTTGAAGATGACCAGCGTGTGACGCCACTTCAAGGGTTGATTAGTGGTAGAAAAGCGCAACTAGGACGGACAA
Kcnj8	ENSMUST00000203945	CGCGGTGGTGGTACGACATGATGTGATGGAAGTTAGAGGGTTCTTGGCGCAGCCACTCTCACCGTGTTACCAGAGATTAGAGATGAGTTGGAAGCGCAACTAGGACGGACAA
Kcnj8	ENSMUST00000203945	CGCGGTGGTGGTACGACATGAGAGATTAGAGATGAGTTGGAATTCTGGTGCGACAGTTCGCTCTTTTGGAGAGGGTTGATTAGTGGTAGAAAAGCGCAACTAGGACGGACAA
Kcnj8	ENSMUST00000203945	CGCGGTGGTGGTACGACATGAGGGATGTATTGAAGGAGGATGGCCACTAGGAAGATATTATTGCTCTCGATATGTGATGGAAGTTAGAGGGTAGCGCAACTAGGACGGACAA
Kcnj8	ENSMUST00000203945	CGCGGTGGTGGTACGACATGAGGGATGTATTGAAGGAGGATCGTTGATGATCAGACCCACGATGTTCTGCAAGGGTTGATTAGTGGTAGAAAAGCGCAACTAGGACGGACAA
Kcnj8	ENSMUST00000203945	CGCGGTGGTGGTACGACATGAGGGATGTATTGAAGGAGGATAGGTCACCCACCCGGAACATGAAGCACAGCAGAGATTAGAGATGAGTTGGAAGCGCAACTAGGACGGACAA
Kcnj8	ENSMUST00000203945	CGCGGTGGTGGTACGACATGATGTGATGGAAGTTAGAGGGTCCACTCTTCTCCATGGTGCCTTTCTCCATGAGGGTTGATTAGTGGTAGAAAAGCGCAACTAGGACGGACAA
Kcnj8	ENSMUST00000203945	CGCGGTGGTGGTACGACATGATGTGATGGAAGTTAGAGGGTTCTCATCCAGCTCCCGGGCACTGCATCTTGAGAGATTAGAGATGAGTTGGAAGCGCAACTAGGACGGACAA
Kcnj8	ENSMUST00000203945	CGCGGTGGTGGTACGACATGAGGGTTGATTAGTGGTAGAAACCTCAGTCATCATTCTCCCTCCAAACCCAAAGAGATTAGAGATGAGTTGGAAGCGCAACTAGGACGGACAA
Kcnj8	ENSMUST00000203945	CGCGGTGGTGGTACGACATGAGGGATGTATTGAAGGAGGATGTCACAATTGACACGAAGCGGTGTCCCCACATGTGATGGAAGTTAGAGGGTAGCGCAACTAGGACGGACAA
Kcnj8	ENSMUST00000203945	CGCGGTGGTGGTACGACATGAGGGATGTATTGAAGGAGGATATGTTCTGCAGAATCAAAACCGTGATGGCCAGGGTTGATTAGTGGTAGAAAAGCGCAACTAGGACGGACAA
Kcnj8	ENSMUST00000203945	CGCGGTGGTGGTACGACATGAGAGATTAGAGATGAGTTGGACCAGAACTGAGTTAAGACTCTAGAAGGTGCAGGGATGTATTGAAGGAGGATAGCGCAACTAGGACGGACAA
Kcnj8	ENSMUST00000203945	CGCGGTGGTGGTACGACATGAGGGTTGATTAGTGGTAGAAACGAAGGCCACCAGCCACCACATGATAGCGAATGTGATGGAAGTTAGAGGGTAGCGCAACTAGGACGGACAA
Kcnj8	ENSMUST00000203945	CGCGGTGGTGGTACGACATGAGAGATTAGAGATGAGTTGGATGGCTCATGTAAGAAATGAATTCAAGCCCCATGTGATGGAAGTTAGAGGGTAGCGCAACTAGGACGGACAA
Kcnj8	ENSMUST00000203945	CGCGGTGGTGGTACGACATGAGAGATTAGAGATGAGTTGGAAGATATCATACAGGGGGCTACGCTTGTCAAAGGGTTGATTAGTGGTAGAAAAGCGCAACTAGGACGGACAA
Kcnj8	ENSMUST00000203945	CGCGGTGGTGGTACGACATGATGTGATGGAAGTTAGAGGGTGACAGTTCGCTCTTTTGGAGGGTCTGAATCAGGGATGTATTGAAGGAGGATAGCGCAACTAGGACGGACAA
Kcnj8	ENSMUST00000203945	CGCGGTGGTGGTACGACATGAGGGATGTATTGAAGGAGGATAAGGACATGGTGAAGATGACCAGCGTGTGAAGGGTTGATTAGTGGTAGAAAAGCGCAACTAGGACGGACAA
Kcnj8	ENSMUST00000203945	CGCGGTGGTGGTACGACATGAGGGATGTATTGAAGGAGGATATCCTGCCCTCATGATTCTGATGGACACTGAGAGATTAGAGATGAGTTGGAAGCGCAACTAGGACGGACAA
Kcnj8	ENSMUST00000203945	CGCGGTGGTGGTACGACATGATGTGATGGAAGTTAGAGGGTTCACACAGACAGCGGACTCCAGGCCACTCTAGGGTTGATTAGTGGTAGAAAAGCGCAACTAGGACGGACAA
Kcnj8	ENSMUST00000203945	CGCGGTGGTGGTACGACATGAGAGATTAGAGATGAGTTGGAGGTGGTGAAGATGTCCTGCAGGAAGCGACCATGTGATGGAAGTTAGAGGGTAGCGCAACTAGGACGGACAA
Kcnj8	ENSMUST00000203945	CGCGGTGGTGGTACGACATGAGGGTTGATTAGTGGTAGAAAGAGTCTGGAGTTCCAAGTCAGACATTTTTTAGAGATTAGAGATGAGTTGGAAGCGCAACTAGGACGGACAA
Kcnj8	ENSMUST00000203945	CGCGGTGGTGGTACGACATGAGGGATGTATTGAAGGAGGATAGGATGGAAGGCTTCTCATCCAGCTCCCGGATGTGATGGAAGTTAGAGGGTAGCGCAACTAGGACGGACAA
Kcnj8	ENSMUST00000203945	CGCGGTGGTGGTACGACATGAGGGATGTATTGAAGGAGGATAGGGAAGAGTTATTCCTCCTGATGGAGTTGAGGGTTGATTAGTGGTAGAAAAGCGCAACTAGGACGGACAA
Kcnj8	ENSMUST00000203945	CGCGGTGGTGGTACGACATGAGAGATTAGAGATGAGTTGGACTGTGCTCCAGCCCTGAACTGGTGATGAGTAGGGATGTATTGAAGGAGGATAGCGCAACTAGGACGGACAA
Kcnj8	ENSMUST00000203945	CGCGGTGGTGGTACGACATGATGTGATGGAAGTTAGAGGGTCAGCTTCCATGTTTTACCGCATCACACAACAGGGTTGATTAGTGGTAGAAAAGCGCAACTAGGACGGACAA
Kcnj8	ENSMUST00000203945	CGCGGTGGTGGTACGACATGAGAGATTAGAGATGAGTTGGACCAAACCCAATGGTCACTTGAACCTCAATGATGTGATGGAAGTTAGAGGGTAGCGCAACTAGGACGGACAA
Kcnj8	ENSMUST00000203945	CGCGGTGGTGGTACGACATGAGGGTTGATTAGTGGTAGAAAATCACACAACGTGTTACCCCCATATCACACAGAGATTAGAGATGAGTTGGAAGCGCAACTAGGACGGACAA
Kcnj8	ENSMUST00000203945	CGCGGTGGTGGTACGACATGAGGGATGTATTGAAGGAGGATACTGGGTTAACCCCACATCACACACCGTGTATGTGATGGAAGTTAGAGGGTAGCGCAACTAGGACGGACAA
Kcnj8	ENSMUST00000203945	CGCGGTGGTGGTACGACATGAGGGATGTATTGAAGGAGGATGAACATATTCATGATGACCCGTGTGGTTCAAGGGTTGATTAGTGGTAGAAAAGCGCAACTAGGACGGACAA
Kcnj8	ENSMUST00000203945	CGCGGTGGTGGTACGACATGAGGGATGTATTGAAGGAGGATCATGATTCTGATGGACACTGGTTTCCTTCTAGAGATTAGAGATGAGTTGGAAGCGCAACTAGGACGGACAA
Kcnj8	ENSMUST00000203945	CGCGGTGGTGGTACGACATGAGGGTTGATTAGTGGTAGAAAATCACAGCATGGCGGCTGAAAATCAGCGTCATGTGATGGAAGTTAGAGGGTAGCGCAACTAGGACGGACAA
Kcnj8	ENSMUST00000203945	CGCGGTGGTGGTACGACATGATGTGATGGAAGTTAGAGGGTCCGTGTTACCAAATTTGGAATAGTCCACAGAGAGATTAGAGATGAGTTGGAAGCGCAACTAGGACGGACAA
Kcnj8	ENSMUST00000203945	CGCGGTGGTGGTACGACATGAGGGTTGATTAGTGGTAGAAAACACGAAGCGGTGTCCCCACTGGATCTCCTAGAGATTAGAGATGAGTTGGAAGCGCAACTAGGACGGACAA
Kcnj8	ENSMUST00000203945	CGCGGTGGTGGTACGACATGATGTGATGGAAGTTAGAGGGTCTCAAAAACACAGGCCAACTGACCTGACTAAGGGATGTATTGAAGGAGGATAGCGCAACTAGGACGGACAA
Kcnj8	ENSMUST00000203945	CGCGGTGGTGGTACGACATGAGGGTTGATTAGTGGTAGAAAGGCGGCTGAAAATCAGCGTCTCTGCCCTTCAGGGATGTATTGAAGGAGGATAGCGCAACTAGGACGGACAA
Kcnj8	ENSMUST00000203945	CGCGGTGGTGGTACGACATGAGGGATGTATTGAAGGAGGATGCTCTTCCTGGCCAACATCTTCCTTTCACCAGAGATTAGAGATGAGTTGGAAGCGCAACTAGGACGGACAA
Kcnj8	ENSMUST00000203945	CGCGGTGGTGGTACGACATGAGGGTTGATTAGTGGTAGAAATGTGGTGATGCCTGTGGTTTCTACCACGCCATGTGATGGAAGTTAGAGGGTAGCGCAACTAGGACGGACAA
Kcnj8	ENSMUST00000203945	CGCGGTGGTGGTACGACATGAGAGATTAGAGATGAGTTGGATAACCCAGGACGTCTCTCTACTCTGCCCTTATGTGATGGAAGTTAGAGGGTAGCGCAACTAGGACGGACAA
Kcnj8	ENSMUST00000203945	CGCGGTGGTGGTACGACATGAGAGATTAGAGATGAGTTGGAACTTGAGGGTGCAGGACCTAAGAATGACGAAGGGTTGATTAGTGGTAGAAAAGCGCAACTAGGACGGACAA
Kcnj8	ENSMUST00000203945	CGCGGTGGTGGTACGACATGAGGGATGTATTGAAGGAGGATAACATGACTGCGTTGATGATCAGACCCACGATGTGATGGAAGTTAGAGGGTAGCGCAACTAGGACGGACAA
Kcnj8	ENSMUST00000203945	CGCGGTGGTGGTACGACATGAGGGTTGATTAGTGGTAGAAAGTCTCCGGTCATCCTGCCCTCATGATTCTGAGGGATGTATTGAAGGAGGATAGCGCAACTAGGACGGACAA
Kcnj8	ENSMUST00000203945	CGCGGTGGTGGTACGACATGAGGGATGTATTGAAGGAGGATCAGGTACCTGTTTGATCTTTGAGTCTGGAGAGAGATTAGAGATGAGTTGGAAGCGCAACTAGGACGGACAA
Kcnj8	ENSMUST00000203945	CGCGGTGGTGGTACGACATGATGTGATGGAAGTTAGAGGGTTCCTTTCACCATAGCCCGCCTATGCACCTGAGGGTTGATTAGTGGTAGAAAAGCGCAACTAGGACGGACAA
Kcnj8	ENSMUST00000203945	CGCGGTGGTGGTACGACATGAGAGATTAGAGATGAGTTGGACTCCTCGGCAATGTAGGAGGTCCGTGCTTGATGTGATGGAAGTTAGAGGGTAGCGCAACTAGGACGGACAA
Kcnj8	ENSMUST00000203945	CGCGGTGGTGGTACGACATGAGAGATTAGAGATGAGTTGGAGTTTCCTTCTGGAGTCATGAACTGCACCTTAGGGTTGATTAGTGGTAGAAAAGCGCAACTAGGACGGACAA
Kcnj8	ENSMUST00000203945	CGCGGTGGTGGTACGACATGATGTGATGGAAGTTAGAGGGTGTGTGGTTCAATGGCTCATGTAAGAAATGAAGGGATGTATTGAAGGAGGATAGCGCAACTAGGACGGACAA
Kcnj8	ENSMUST00000203945	CGCGGTGGTGGTACGACATGAGGGTTGATTAGTGGTAGAAAGACCTGACTACAGAGACTGCTGGGAAGAAAAGGGATGTATTGAAGGAGGATAGCGCAACTAGGACGGACAA
Kcnj8	ENSMUST00000203945	CGCGGTGGTGGTACGACATGAGAGATTAGAGATGAGTTGGAAAATTTGGAATAGTCCACAGAGTACACGCCAGGGATGTATTGAAGGAGGATAGCGCAACTAGGACGGACAA
Kcnj8	ENSMUST00000203945	CGCGGTGGTGGTACGACATGAGGGTTGATTAGTGGTAGAAATAAACAGGCAAGCAGGGCTTCAGGTACCTGATGTGATGGAAGTTAGAGGGTAGCGCAACTAGGACGGACAA
Kcnj8	ENSMUST00000203945	CGCGGTGGTGGTACGACATGAGAGATTAGAGATGAGTTGGATCCTCCTAGAAGACTCGGGTTTGCGCTCCCATGTGATGGAAGTTAGAGGGTAGCGCAACTAGGACGGACAA
Kcnj8	ENSMUST00000203945	CGCGGTGGTGGTACGACATGAGGGTTGATTAGTGGTAGAAAGCGTCGTGGTTTTCTTGACCACCTGGATGCAGAGATTAGAGATGAGTTGGAAGCGCAACTAGGACGGACAA
Kcnj8	ENSMUST00000203945	CGCGGTGGTGGTACGACATGATGTGATGGAAGTTAGAGGGTCCCGGAACATGAAGCACAGCTTGCCATTGCAGGGATGTATTGAAGGAGGATAGCGCAACTAGGACGGACAA
Kcnj8	ENSMUST00000203945	CGCGGTGGTGGTACGACATGAGGGTTGATTAGTGGTAGAAACGTGATGGCCAGAGGGCATTCCTCAGTCATAGGGATGTATTGAAGGAGGATAGCGCAACTAGGACGGACAA
Kcnj8	ENSMUST00000203945	CGCGGTGGTGGTACGACATGAGAGATTAGAGATGAGTTGGAAGATGAGGGTTGGGTTTGGCTTCCCCCCTCAGGGATGTATTGAAGGAGGATAGCGCAACTAGGACGGACAA
Kcnj8	ENSMUST00000203945	CGCGGTGGTGGTACGACATGATGTGATGGAAGTTAGAGGGTTTGCTCTCGGATGTTCTTGTGTGCCAGGTTAGGGTTGATTAGTGGTAGAAAAGCGCAACTAGGACGGACAA
Kcnj8	ENSMUST00000203945	CGCGGTGGTGGTACGACATGAGAGATTAGAGATGAGTTGGAGGTCTGAATCAGGATGGAAGGCTTCTCATCATGTGATGGAAGTTAGAGGGTAGCGCAACTAGGACGGACAA
Kcnj8	ENSMUST00000203945	CGCGGTGGTGGTACGACATGAGAGATTAGAGATGAGTTGGAGAGTTGCGCTTCCGCAGAGAATTCTGGTGCAGGGTTGATTAGTGGTAGAAAAGCGCAACTAGGACGGACAA
Kcnj8	ENSMUST00000203945	CGCGGTGGTGGTACGACATGATGTGATGGAAGTTAGAGGGTTAAAAGGCTACCCAGCTGCCCAGCTTCCATAGGGATGTATTGAAGGAGGATAGCGCAACTAGGACGGACAA
Kcnj8	ENSMUST00000203945	CGCGGTGGTGGTACGACATGAGGGATGTATTGAAGGAGGATATAGAGGTGCTAGTGGCCATGCTCCGCCAGAGGGTTGATTAGTGGTAGAAAAGCGCAACTAGGACGGACAA
Kcnj8	ENSMUST00000203945	CGCGGTGGTGGTACGACATGAGAGATTAGAGATGAGTTGGACAACAGGAATGTCCTGCTGATGAATAGGCAAGGGATGTATTGAAGGAGGATAGCGCAACTAGGACGGACAA
Kcnj8	ENSMUST00000203945	CGCGGTGGTGGTACGACATGATGTGATGGAAGTTAGAGGGTAACTGGGCTTGGGTAGAAGATCTCATCTCTAGGGTTGATTAGTGGTAGAAAAGCGCAACTAGGACGGACAA
Kcnj8	ENSMUST00000203945	CGCGGTGGTGGTACGACATGATGTGATGGAAGTTAGAGGGTTAGTCCACAGAGTACACGCCCTCCTCCTCAAGAGATTAGAGATGAGTTGGAAGCGCAACTAGGACGGACAA
Kcnj8	ENSMUST00000203945	CGCGGTGGTGGTACGACATGAGAGATTAGAGATGAGTTGGATTCAAGCCCCAGACTCTGAATAAAAGGCTAAGGGTTGATTAGTGGTAGAAAAGCGCAACTAGGACGGACAA
Kcnj8	ENSMUST00000203945	CGCGGTGGTGGTACGACATGAGGGATGTATTGAAGGAGGATGGGTAGAAGATCTCATCTCTGCTAAGTGACATGTGATGGAAGTTAGAGGGTAGCGCAACTAGGACGGACAA
Kcnj8	ENSMUST00000203945	CGCGGTGGTGGTACGACATGAGGGATGTATTGAAGGAGGATGTGACAGAAGCTCAAAAACACAGGCCAACTAGGGTTGATTAGTGGTAGAAAAGCGCAACTAGGACGGACAA
Kcnj8	ENSMUST00000203945	CGCGGTGGTGGTACGACATGAGAGATTAGAGATGAGTTGGAGGAGCTGGGGATAGAGGTGCTAGTGGCCATAGGGATGTATTGAAGGAGGATAGCGCAACTAGGACGGACAA
Kcnj8	ENSMUST00000203945	CGCGGTGGTGGTACGACATGATGTGATGGAAGTTAGAGGGTCCCCACATCACACACCGTGTTAACCCAGGAAGGGTTGATTAGTGGTAGAAAAGCGCAACTAGGACGGACAA
Kcnj8	ENSMUST00000203945	CGCGGTGGTGGTACGACATGATGTGATGGAAGTTAGAGGGTAGTACACGCCCTCCTCCTCAGTCACAATTGAGAGATTAGAGATGAGTTGGAAGCGCAACTAGGACGGACAA
Kcnj8	ENSMUST00000203945	CGCGGTGGTGGTACGACATGAGAGATTAGAGATGAGTTGGAAGAATGACGAAACTGGGCTTGGGTAGAAGAAGGGTTGATTAGTGGTAGAAAAGCGCAACTAGGACGGACAA
Kcnj8	ENSMUST00000203945	CGCGGTGGTGGTACGACATGATGTGATGGAAGTTAGAGGGTAGCAGGGCTTCAGGTACCTGTTTGATCTTTAGGGATGTATTGAAGGAGGATAGCGCAACTAGGACGGACAA
Kcnj8	ENSMUST00000203945	CGCGGTGGTGGTACGACATGAGGGATGTATTGAAGGAGGATTCCGCAGAGAATTCTGGTGCGACAGTTCGCAGGGTTGATTAGTGGTAGAAAAGCGCAACTAGGACGGACAA
Kcnj8	ENSMUST00000203945	CGCGGTGGTGGTACGACATGAGGGATGTATTGAAGGAGGATTAAGCATAGATGTCCCCGTGGGCGAAGGCCAGAGATTAGAGATGAGTTGGAAGCGCAACTAGGACGGACAA
Kcnj8	ENSMUST00000203945	CGCGGTGGTGGTACGACATGATGTGATGGAAGTTAGAGGGTTCCACACGCGTCCTCCTAGAAGACTCGGGTAGGGTTGATTAGTGGTAGAAAAGCGCAACTAGGACGGACAA
Kcnj8	ENSMUST00000203945	CGCGGTGGTGGTACGACATGATGTGATGGAAGTTAGAGGGTATGGAGAAGAGAAACGCAGACGTGAATGACAGAGATTAGAGATGAGTTGGAAGCGCAACTAGGACGGACAA
Kcnj8	ENSMUST00000203945	CGCGGTGGTGGTACGACATGAGGGTTGATTAGTGGTAGAAAAGAGCAGCCAGCTGCAGAGGAAGGACATGGAGAGATTAGAGATGAGTTGGAAGCGCAACTAGGACGGACAA
Kcnj8	ENSMUST00000203945	CGCGGTGGTGGTACGACATGATGTGATGGAAGTTAGAGGGTCAGAGACTGCTGGGAAGAAAACAGAATTTTAGGGATGTATTGAAGGAGGATAGCGCAACTAGGACGGACAA
Kcnj8	ENSMUST00000203945	CGCGGTGGTGGTACGACATGAGGGTTGATTAGTGGTAGAAAGGTGATGAGTGCAATATTTTGATCATCGGAAGGGATGTATTGAAGGAGGATAGCGCAACTAGGACGGACAA
Kcnj8	ENSMUST00000203945	CGCGGTGGTGGTACGACATGAGAGATTAGAGATGAGTTGGATATTCCTCCTGATGGAGTTGTTTCTCCTCAAGGGATGTATTGAAGGAGGATAGCGCAACTAGGACGGACAA
Kcnj8	ENSMUST00000203945	CGCGGTGGTGGTACGACATGAGGGTTGATTAGTGGTAGAAACAGCGTGTGACGCCACTTCAGGTCTACCAAATGTGATGGAAGTTAGAGGGTAGCGCAACTAGGACGGACAA
Kcnj8	ENSMUST00000203945	CGCGGTGGTGGTACGACATGATGTGATGGAAGTTAGAGGGTCTCAGTCATCAGGACACAGTGACTGTTCAGAGAGATTAGAGATGAGTTGGAAGCGCAACTAGGACGGACAA
Kcnj8	ENSMUST00000203945	CGCGGTGGTGGTACGACATGAGAGATTAGAGATGAGTTGGAGGAAGCGACCTTGCTCTCGGATGTTCTTGTAGGGTTGATTAGTGGTAGAAAAGCGCAACTAGGACGGACAA
Kcnj8	ENSMUST00000203945	CGCGGTGGTGGTACGACATGATGTGATGGAAGTTAGAGGGTTAATGATCATGCTCTTCCTCAGGTCACCCAAGGGATGTATTGAAGGAGGATAGCGCAACTAGGACGGACAA
Kcnj8	ENSMUST00000203945	CGCGGTGGTGGTACGACATGAGGGTTGATTAGTGGTAGAAACAGACCCACGATGTTCTGCAGAATCAAAACAGGGATGTATTGAAGGAGGATAGCGCAACTAGGACGGACAA
Kcnj8	ENSMUST00000203945	CGCGGTGGTGGTACGACATGAGAGATTAGAGATGAGTTGGATCACGTGGCAGATGATCAATGGGGCCACTAAGGGATGTATTGAAGGAGGATAGCGCAACTAGGACGGACAA
Kcnj8	ENSMUST00000203945	CGCGGTGGTGGTACGACATGAGGGTTGATTAGTGGTAGAAAGAGTATTTTATTAAACAGGCAAGCAGGGCTATGTGATGGAAGTTAGAGGGTAGCGCAACTAGGACGGACAA
Kcnj8	ENSMUST00000203945	CGCGGTGGTGGTACGACATGATGTGATGGAAGTTAGAGGGTTCAGTTGCTGAGATATCATACAGGGGGCTAAGAGATTAGAGATGAGTTGGAAGCGCAACTAGGACGGACAA
Kcnj8	ENSMUST00000203945	CGCGGTGGTGGTACGACATGAGAGATTAGAGATGAGTTGGACAGGCCAACTGACCTGACTACAGAGACTGCAGGGTTGATTAGTGGTAGAAAAGCGCAACTAGGACGGACAA
Kcnj8	ENSMUST00000203945	CGCGGTGGTGGTACGACATGATGTGATGGAAGTTAGAGGGTAGGAGAATAAAGAGCTCAGGTTTGTGTGTTAGGGATGTATTGAAGGAGGATAGCGCAACTAGGACGGACAA
Kcnj8	ENSMUST00000203945	CGCGGTGGTGGTACGACATGAGGGTTGATTAGTGGTAGAAATCTTCATGAAGATGCAGCCCAACATGACTGAGGGATGTATTGAAGGAGGATAGCGCAACTAGGACGGACAA
L3mbtl4	ENSMUST00000124543	CGCGGTGGTGGTACGACATGAGGGTGGTTTAGTGTGTGTTTGTCTTTTGACACCATCCCACTGGGTGAATGAAGAGTGAGTAGTAGTGGAGTAGCGCAACTAGGACGGACAA
L3mbtl4	ENSMUST00000124543	CGCGGTGGTGGTACGACATGAAGAGTGAGTAGTAGTGGAGTTGCAGTCTCAGCCGGTAGCCACACACCTCTATGGGAGGATTGAGATGAGTTAGCGCAACTAGGACGGACAA
L3mbtl4	ENSMUST00000124543	CGCGGTGGTGGTACGACATGAAGAGTGAGTAGTAGTGGAGTTTCCGTTCTCCTGACACCAACCAACCGGCTAGAGATTAGAGATGAGTTGGAAGCGCAACTAGGACGGACAA
L3mbtl4	ENSMUST00000124543	CGCGGTGGTGGTACGACATGAGGGTGGTTTAGTGTGTGTTTATCCCCTCCATATCCCAGTGTCCCGCAGCAATGGGAGGATTGAGATGAGTTAGCGCAACTAGGACGGACAA
L3mbtl4	ENSMUST00000124543	CGCGGTGGTGGTACGACATGAGGGTGGTTTAGTGTGTGTTTGTCCTGCATAACGTGGGCCACGGATATGACAGAGATTAGAGATGAGTTGGAAGCGCAACTAGGACGGACAA
L3mbtl4	ENSMUST00000124543	CGCGGTGGTGGTACGACATGAGAGATTAGAGATGAGTTGGATCCTGGCTGTCGGCATCCACCCAATAGTCGATGGGAGGATTGAGATGAGTTAGCGCAACTAGGACGGACAA
L3mbtl4	ENSMUST00000124543	CGCGGTGGTGGTACGACATGAGGGTGGTTTAGTGTGTGTTTTCCGGTTAGGTTGTCTCATCTCCACTTCAGAAGAGTGAGTAGTAGTGGAGTAGCGCAACTAGGACGGACAA
L3mbtl4	ENSMUST00000124543	CGCGGTGGTGGTACGACATGAAGAGTGAGTAGTAGTGGAGTAAGTTCACATCTGAGTACGGGCACCCAAAAATGGGAGGATTGAGATGAGTTAGCGCAACTAGGACGGACAA
L3mbtl4	ENSMUST00000124543	CGCGGTGGTGGTACGACATGAAGAGTGAGTAGTAGTGGAGTAAGCTGTCATCCAAGCTGTCAAAATGCACCAGAGATTAGAGATGAGTTGGAAGCGCAACTAGGACGGACAA
L3mbtl4	ENSMUST00000124543	CGCGGTGGTGGTACGACATGAGGGTGGTTTAGTGTGTGTTTGAGGATAACCTTGGGGAGCGACCAGAGTTCATGGGAGGATTGAGATGAGTTAGCGCAACTAGGACGGACAA
L3mbtl4	ENSMUST00000124543	CGCGGTGGTGGTACGACATGAGGGTGGTTTAGTGTGTGTTTGCATCTGTCCTGATTCATGCGCTCTGTAGAAGAGATTAGAGATGAGTTGGAAGCGCAACTAGGACGGACAA
L3mbtl4	ENSMUST00000124543	CGCGGTGGTGGTACGACATGATGGGAGGATTGAGATGAGTTTTGTCTCATCTCCACTTCAGAGCTCCCTGGAGAGATTAGAGATGAGTTGGAAGCGCAACTAGGACGGACAA
L3mbtl4	ENSMUST00000124543	CGCGGTGGTGGTACGACATGAAGAGTGAGTAGTAGTGGAGTGGGGAAGACTGCTAGTTTGTGCATGTGGCTAGGGTGGTTTAGTGTGTGTTTAGCGCAACTAGGACGGACAA
L3mbtl4	ENSMUST00000124543	CGCGGTGGTGGTACGACATGATGGGAGGATTGAGATGAGTTAACTCCCTTGGCACTGGACCATTAGAACTTAAGAGTGAGTAGTAGTGGAGTAGCGCAACTAGGACGGACAA
L3mbtl4	ENSMUST00000124543	CGCGGTGGTGGTACGACATGAAGAGTGAGTAGTAGTGGAGTACCATCAAAATGCAGTCTCAGCCGGTAGCCAGAGATTAGAGATGAGTTGGAAGCGCAACTAGGACGGACAA
L3mbtl4	ENSMUST00000124543	CGCGGTGGTGGTACGACATGAGGGTGGTTTAGTGTGTGTTTTACTTATGGTCCCAGCCATCGAAATGAATCATGGGAGGATTGAGATGAGTTAGCGCAACTAGGACGGACAA
L3mbtl4	ENSMUST00000124543	CGCGGTGGTGGTACGACATGAGAGATTAGAGATGAGTTGGACCGGTAGCCACACACCTCTGCTACAGAAAGAGGGTGGTTTAGTGTGTGTTTAGCGCAACTAGGACGGACAA
L3mbtl4	ENSMUST00000124543	CGCGGTGGTGGTACGACATGAGAGATTAGAGATGAGTTGGAGCCAAGTGGAGGTTCACAGGCCTCCAGACAATGGGAGGATTGAGATGAGTTAGCGCAACTAGGACGGACAA
L3mbtl4	ENSMUST00000124543	CGCGGTGGTGGTACGACATGAGGGTGGTTTAGTGTGTGTTTGATTCTGAAGAAACTCTCTCCCCAAGTCCTAAGAGTGAGTAGTAGTGGAGTAGCGCAACTAGGACGGACAA
L3mbtl4	ENSMUST00000124543	CGCGGTGGTGGTACGACATGAAGAGTGAGTAGTAGTGGAGTGTCGGGCATCAATGCCTTCCAACCTCATTCATGGGAGGATTGAGATGAGTTAGCGCAACTAGGACGGACAA
L3mbtl4	ENSMUST00000124543	CGCGGTGGTGGTACGACATGAAGAGTGAGTAGTAGTGGAGTTTGGCGGGCACTGCCTTCGATTGAGAAGCTAGAGATTAGAGATGAGTTGGAAGCGCAACTAGGACGGACAA
L3mbtl4	ENSMUST00000124543	CGCGGTGGTGGTACGACATGAGGGTGGTTTAGTGTGTGTTTGTGAGAGCACACAGCATCAGTTCTGCTCTCATGGGAGGATTGAGATGAGTTAGCGCAACTAGGACGGACAA
L3mbtl4	ENSMUST00000124543	CGCGGTGGTGGTACGACATGAGAGATTAGAGATGAGTTGGAGCTGTTAACATCACACCAGTAATCAAAGCTAGGGTGGTTTAGTGTGTGTTTAGCGCAACTAGGACGGACAA
L3mbtl4	ENSMUST00000124543	CGCGGTGGTGGTACGACATGAGAGATTAGAGATGAGTTGGATAGGAGCATTTTGCAATCTACAGGCCTTCAATGGGAGGATTGAGATGAGTTAGCGCAACTAGGACGGACAA
L3mbtl4	ENSMUST00000124543	CGCGGTGGTGGTACGACATGAAGAGTGAGTAGTAGTGGAGTCGGCATCCACCCAATAGTCGTACTTATGGTAGGGTGGTTTAGTGTGTGTTTAGCGCAACTAGGACGGACAA
L3mbtl4	ENSMUST00000124543	CGCGGTGGTGGTACGACATGAAGAGTGAGTAGTAGTGGAGTCCCATATGGCACTTCCAGCGGATGCCCTGTATGGGAGGATTGAGATGAGTTAGCGCAACTAGGACGGACAA
L3mbtl4	ENSMUST00000124543	CGCGGTGGTGGTACGACATGAAGAGTGAGTAGTAGTGGAGTCGGACTCGGTCTTCCACAATGTCTGCAATGAGAGATTAGAGATGAGTTGGAAGCGCAACTAGGACGGACAA
L3mbtl4	ENSMUST00000124543	CGCGGTGGTGGTACGACATGATGGGAGGATTGAGATGAGTTGACATGCAGGTTGACCTGGAAGGATTTTCAAGGGTGGTTTAGTGTGTGTTTAGCGCAACTAGGACGGACAA
L3mbtl4	ENSMUST00000124543	CGCGGTGGTGGTACGACATGAGGGTGGTTTAGTGTGTGTTTCAGATTCTAGATCCCCTCCATATCCCAGTGAGAGATTAGAGATGAGTTGGAAGCGCAACTAGGACGGACAA
L3mbtl4	ENSMUST00000124543	CGCGGTGGTGGTACGACATGAGAGATTAGAGATGAGTTGGATGCTCCGGAAAGGATTGGTCCTTGGAAAACATGGGAGGATTGAGATGAGTTAGCGCAACTAGGACGGACAA
L3mbtl4	ENSMUST00000124543	CGCGGTGGTGGTACGACATGAGGGTGGTTTAGTGTGTGTTTCAGGGGTTTTCTGATTTGGAATGTGAAGGAAAGAGTGAGTAGTAGTGGAGTAGCGCAACTAGGACGGACAA
L3mbtl4	ENSMUST00000124543	CGCGGTGGTGGTACGACATGATGGGAGGATTGAGATGAGTTACGGCATGTGCCAGTTCCTTAGAATGTTCTAAGAGTGAGTAGTAGTGGAGTAGCGCAACTAGGACGGACAA
L3mbtl4	ENSMUST00000124543	CGCGGTGGTGGTACGACATGAGAGATTAGAGATGAGTTGGATCTCTCAGGTACTGCTCCCAGGACCAGGTTAAGAGTGAGTAGTAGTGGAGTAGCGCAACTAGGACGGACAA
L3mbtl4	ENSMUST00000124543	CGCGGTGGTGGTACGACATGATGGGAGGATTGAGATGAGTTACCAGAGTTCTTCCGTTCTCCTGACACCAAAGGGTGGTTTAGTGTGTGTTTAGCGCAACTAGGACGGACAA
L3mbtl4	ENSMUST00000124543	CGCGGTGGTGGTACGACATGAGAGATTAGAGATGAGTTGGAAGCTCCCTGGCTGCGTTTTCTAGAAGCAGTAGGGTGGTTTAGTGTGTGTTTAGCGCAACTAGGACGGACAA
L3mbtl4	ENSMUST00000124543	CGCGGTGGTGGTACGACATGAGAGATTAGAGATGAGTTGGAATTTGCCTGTGTTTGTTCTCTCAGGCGATCATGGGAGGATTGAGATGAGTTAGCGCAACTAGGACGGACAA
L3mbtl4	ENSMUST00000124543	CGCGGTGGTGGTACGACATGAGGGTGGTTTAGTGTGTGTTTCAGCATTGGTCCAAAAATCATAGCAGCTTAAAGAGTGAGTAGTAGTGGAGTAGCGCAACTAGGACGGACAA
L3mbtl4	ENSMUST00000124543	CGCGGTGGTGGTACGACATGATGGGAGGATTGAGATGAGTTTCCGGGGAACCAGCATTGGTCCAAAAATCAAAGAGTGAGTAGTAGTGGAGTAGCGCAACTAGGACGGACAA
L3mbtl4	ENSMUST00000124543	CGCGGTGGTGGTACGACATGAAGAGTGAGTAGTAGTGGAGTGACAATCTTGCAAAAGTTTCTTGAAGGCTGAGAGATTAGAGATGAGTTGGAAGCGCAACTAGGACGGACAA
L3mbtl4	ENSMUST00000124543	CGCGGTGGTGGTACGACATGATGGGAGGATTGAGATGAGTTTCACCTCTCCCGGCTTCTTTTCTTCCTCAGAGGGTGGTTTAGTGTGTGTTTAGCGCAACTAGGACGGACAA
L3mbtl4	ENSMUST00000124543	CGCGGTGGTGGTACGACATGAGGGTGGTTTAGTGTGTGTTTCCAGTAATCAAAGCTGTCATCCAAGCTGTCAGAGATTAGAGATGAGTTGGAAGCGCAACTAGGACGGACAA
L3mbtl4	ENSMUST00000124543	CGCGGTGGTGGTACGACATGATGGGAGGATTGAGATGAGTTACATCAAGCAAGGGTTCCTCCTGTCCACAGAGAGATTAGAGATGAGTTGGAAGCGCAACTAGGACGGACAA
L3mbtl4	ENSMUST00000124543	CGCGGTGGTGGTACGACATGAGGGTGGTTTAGTGTGTGTTTCAGGCCTTCAAGTAATCCATCCAAACAAATAAGAGTGAGTAGTAGTGGAGTAGCGCAACTAGGACGGACAA
L3mbtl4	ENSMUST00000124543	CGCGGTGGTGGTACGACATGATGGGAGGATTGAGATGAGTTGTCTCCAGCGCGTTCTTATCTCACTCTCTGAAGAGTGAGTAGTAGTGGAGTAGCGCAACTAGGACGGACAA
L3mbtl4	ENSMUST00000124543	CGCGGTGGTGGTACGACATGAAGAGTGAGTAGTAGTGGAGTGAAGGTGTGGTCACCTCTCCCGGCTTCTTTAGAGATTAGAGATGAGTTGGAAGCGCAACTAGGACGGACAA
L3mbtl4	ENSMUST00000124543	CGCGGTGGTGGTACGACATGAGGGTGGTTTAGTGTGTGTTTACAGCGTGTTCTTCCTGGAAACTGGTAGCTATGGGAGGATTGAGATGAGTTAGCGCAACTAGGACGGACAA
L3mbtl4	ENSMUST00000124543	CGCGGTGGTGGTACGACATGAGGGTGGTTTAGTGTGTGTTTTGTGGAGTCCTCATGCCAAAGGCCTTGGCGAGAGATTAGAGATGAGTTGGAAGCGCAACTAGGACGGACAA
L3mbtl4	ENSMUST00000124543	CGCGGTGGTGGTACGACATGAGAGATTAGAGATGAGTTGGAGGATGTAAGGGCTGTTAACATCACACCAGTATGGGAGGATTGAGATGAGTTAGCGCAACTAGGACGGACAA
L3mbtl4	ENSMUST00000124543	CGCGGTGGTGGTACGACATGAGGGTGGTTTAGTGTGTGTTTCACTGACTGTTTGCATTTTCACATTTTCCGAAGAGTGAGTAGTAGTGGAGTAGCGCAACTAGGACGGACAA
L3mbtl4	ENSMUST00000124543	CGCGGTGGTGGTACGACATGAAGAGTGAGTAGTAGTGGAGTTCTTTACTCTGTAGTCATCAACATCGGCAAATGGGAGGATTGAGATGAGTTAGCGCAACTAGGACGGACAA
L3mbtl4	ENSMUST00000124543	CGCGGTGGTGGTACGACATGAAGAGTGAGTAGTAGTGGAGTCAACCTGAAAGCCATTTTCATGCTCCGGAAAGAGATTAGAGATGAGTTGGAAGCGCAACTAGGACGGACAA
L3mbtl4	ENSMUST00000124543	CGCGGTGGTGGTACGACATGATGGGAGGATTGAGATGAGTTACAGCATCAGTTCTGCTCTCTCCTCTGGTCAGGGTGGTTTAGTGTGTGTTTAGCGCAACTAGGACGGACAA
L3mbtl4	ENSMUST00000124543	CGCGGTGGTGGTACGACATGAGGGTGGTTTAGTGTGTGTTTTCTTCCTCAGTTTGCCCCGTGCATCTGTCCAGAGATTAGAGATGAGTTGGAAGCGCAACTAGGACGGACAA
L3mbtl4	ENSMUST00000124543	CGCGGTGGTGGTACGACATGATGGGAGGATTGAGATGAGTTACATCGGCAATGGTAGCAACACGAATCAACAGAGATTAGAGATGAGTTGGAAGCGCAACTAGGACGGACAA
L3mbtl4	ENSMUST00000124543	CGCGGTGGTGGTACGACATGAGGGTGGTTTAGTGTGTGTTTGCCTCTCTTTTCAAGTTCACATCTGAGTACAAGAGTGAGTAGTAGTGGAGTAGCGCAACTAGGACGGACAA
L3mbtl4	ENSMUST00000124543	CGCGGTGGTGGTACGACATGAAGAGTGAGTAGTAGTGGAGTACTCTGGTGGGTGAGAGCACACAGCATCAGATGGGAGGATTGAGATGAGTTAGCGCAACTAGGACGGACAA
L3mbtl4	ENSMUST00000124543	CGCGGTGGTGGTACGACATGAAGAGTGAGTAGTAGTGGAGTGGATATGCAGTTCATGCTTGGTCTTTTGACAGAGATTAGAGATGAGTTGGAAGCGCAACTAGGACGGACAA
L3mbtl4	ENSMUST00000124543	CGCGGTGGTGGTACGACATGATGGGAGGATTGAGATGAGTTACGTGGGCCACGGATATGACCTATGCCTCGAGGGTGGTTTAGTGTGTGTTTAGCGCAACTAGGACGGACAA
L3mbtl4	ENSMUST00000124543	CGCGGTGGTGGTACGACATGAGAGATTAGAGATGAGTTGGATGGTAGCAACACGAATCAACTGGGGGTTCCAGGGTGGTTTAGTGTGTGTTTAGCGCAACTAGGACGGACAA
L3mbtl4	ENSMUST00000124543	CGCGGTGGTGGTACGACATGATGGGAGGATTGAGATGAGTTTACAAGTCTGCACTGACTGTTTGCATTTTCAGAGATTAGAGATGAGTTGGAAGCGCAACTAGGACGGACAA
L3mbtl4	ENSMUST00000124543	CGCGGTGGTGGTACGACATGAGGGTGGTTTAGTGTGTGTTTATACAAGACAGTCTCCAGCGCGTTCTTATCAAGAGTGAGTAGTAGTGGAGTAGCGCAACTAGGACGGACAA
L3mbtl4	ENSMUST00000124543	CGCGGTGGTGGTACGACATGATGGGAGGATTGAGATGAGTTGCTAGTTTGTGCATGTGGCTTTTCCTACTAAAGAGTGAGTAGTAGTGGAGTAGCGCAACTAGGACGGACAA
L3mbtl4	ENSMUST00000124543	CGCGGTGGTGGTACGACATGAAGAGTGAGTAGTAGTGGAGTCACACAGAACACAGATGGACGTCGGGCATCAGAGATTAGAGATGAGTTGGAAGCGCAACTAGGACGGACAA
L3mbtl4	ENSMUST00000124543	CGCGGTGGTGGTACGACATGATGGGAGGATTGAGATGAGTTCGCAGGTAGTCTGTCCAGGAAAACTTATCTAGGGTGGTTTAGTGTGTGTTTAGCGCAACTAGGACGGACAA
L3mbtl4	ENSMUST00000124543	CGCGGTGGTGGTACGACATGAGAGATTAGAGATGAGTTGGACTTCCTGGAAACTGGTAGCTGGAGCTGGGAAGGGTGGTTTAGTGTGTGTTTAGCGCAACTAGGACGGACAA
L3mbtl4	ENSMUST00000124543	CGCGGTGGTGGTACGACATGAGAGATTAGAGATGAGTTGGATAATCCCGAGGGATATGCAGTTCATGCTTGATGGGAGGATTGAGATGAGTTAGCGCAACTAGGACGGACAA
L3mbtl4	ENSMUST00000124543	CGCGGTGGTGGTACGACATGAGGGTGGTTTAGTGTGTGTTTCCAGGAGTAGGACATGCAGGTTGACCTGGAAAGAGTGAGTAGTAGTGGAGTAGCGCAACTAGGACGGACAA
L3mbtl4	ENSMUST00000124543	CGCGGTGGTGGTACGACATGATGGGAGGATTGAGATGAGTTAACCTCATTCCAACCTGAAAGCCATTTTCAAAGAGTGAGTAGTAGTGGAGTAGCGCAACTAGGACGGACAA
L3mbtl4	ENSMUST00000124543	CGCGGTGGTGGTACGACATGAGAGATTAGAGATGAGTTGGACCAACCGGCTGGATGTAAGGGCTGTTAACAAAGAGTGAGTAGTAGTGGAGTAGCGCAACTAGGACGGACAA
L3mbtl4	ENSMUST00000124543	CGCGGTGGTGGTACGACATGATGGGAGGATTGAGATGAGTTTCGAAAGGCAGACTGTTCCCAGATAAAGCAAGGGTGGTTTAGTGTGTGTTTAGCGCAACTAGGACGGACAA
L3mbtl4	ENSMUST00000124543	CGCGGTGGTGGTACGACATGAGAGATTAGAGATGAGTTGGACGTTCTTATCTCACTCTCTGCCTGGGTGCAAGGGTGGTTTAGTGTGTGTTTAGCGCAACTAGGACGGACAA
L3mbtl4	ENSMUST00000124543	CGCGGTGGTGGTACGACATGATGGGAGGATTGAGATGAGTTTAGAAGCAGTCACTGTGAAGGCCAAGTGGAAGAGATTAGAGATGAGTTGGAAGCGCAACTAGGACGGACAA
L3mbtl4	ENSMUST00000124543	CGCGGTGGTGGTACGACATGAGGGTGGTTTAGTGTGTGTTTTTGAGAAGCTCGCAGGTAGTCTGTCCAGGAAAGAGTGAGTAGTAGTGGAGTAGCGCAACTAGGACGGACAA
L3mbtl4	ENSMUST00000124543	CGCGGTGGTGGTACGACATGAAGAGTGAGTAGTAGTGGAGTGCACTGTGGTGTCCTGCATAACGTGGGCCAATGGGAGGATTGAGATGAGTTAGCGCAACTAGGACGGACAA
L3mbtl4	ENSMUST00000124543	CGCGGTGGTGGTACGACATGAGAGATTAGAGATGAGTTGGATGATTCATGCGCTCTGTAGACTCTAGGCTGAAGAGTGAGTAGTAGTGGAGTAGCGCAACTAGGACGGACAA
L3mbtl4	ENSMUST00000124543	CGCGGTGGTGGTACGACATGATGGGAGGATTGAGATGAGTTCTGACACCAACCAACCGGCTGGATGTAAGGAGGGTGGTTTAGTGTGTGTTTAGCGCAACTAGGACGGACAA
L3mbtl4	ENSMUST00000124543	CGCGGTGGTGGTACGACATGAGGGTGGTTTAGTGTGTGTTTGCCATTTTCATGCTCCGGAAAGGATTGGTCAGAGATTAGAGATGAGTTGGAAGCGCAACTAGGACGGACAA
L3mbtl4	ENSMUST00000124543	CGCGGTGGTGGTACGACATGAGAGATTAGAGATGAGTTGGACTTGGAAAACAGTTCTACTGGTGCAGCTACATGGGAGGATTGAGATGAGTTAGCGCAACTAGGACGGACAA
L3mbtl4	ENSMUST00000124543	CGCGGTGGTGGTACGACATGAAGAGTGAGTAGTAGTGGAGTCTGATTTGGAATGTGAAGGATCAAGTTCCAAGGGTGGTTTAGTGTGTGTTTAGCGCAACTAGGACGGACAA
L3mbtl4	ENSMUST00000124543	CGCGGTGGTGGTACGACATGAAGAGTGAGTAGTAGTGGAGTCCCAACTTGAAACTCCCTTGGCACTGGACCATGGGAGGATTGAGATGAGTTAGCGCAACTAGGACGGACAA
L3mbtl4	ENSMUST00000124543	CGCGGTGGTGGTACGACATGAAGAGTGAGTAGTAGTGGAGTAGGATTTTCACATGCTTTGACCCATATGGCAGAGATTAGAGATGAGTTGGAAGCGCAACTAGGACGGACAA
L3mbtl4	ENSMUST00000124543	CGCGGTGGTGGTACGACATGAGGGTGGTTTAGTGTGTGTTTTTTGCCCCGTGCATCTGTCCTGATTCATGCATGGGAGGATTGAGATGAGTTAGCGCAACTAGGACGGACAA
L3mbtl4	ENSMUST00000124543	CGCGGTGGTGGTACGACATGAGGGTGGTTTAGTGTGTGTTTGTAGTCATCAACATCGGCAATGGTAGCAACAGAGATTAGAGATGAGTTGGAAGCGCAACTAGGACGGACAA
L3mbtl4	ENSMUST00000124543	CGCGGTGGTGGTACGACATGAGAGATTAGAGATGAGTTGGATTCAAACACTTTGCCTGCTGTACAAGTCTGATGGGAGGATTGAGATGAGTTAGCGCAACTAGGACGGACAA
L3mbtl4	ENSMUST00000124543	CGCGGTGGTGGTACGACATGAAGAGTGAGTAGTAGTGGAGTTATGCCTCGGCACCCAGGAGTAGGACATGCAGGGTGGTTTAGTGTGTGTTTAGCGCAACTAGGACGGACAA
L3mbtl4	ENSMUST00000124543	CGCGGTGGTGGTACGACATGATGGGAGGATTGAGATGAGTTTTGCAATCTACAGGCCTTCAAGTAATCCATAAGAGTGAGTAGTAGTGGAGTAGCGCAACTAGGACGGACAA
L3mbtl4	ENSMUST00000124543	CGCGGTGGTGGTACGACATGAAGAGTGAGTAGTAGTGGAGTTTCTCGCTTTGAAGGTGTGGTCACCTCTCCAGAGATTAGAGATGAGTTGGAAGCGCAACTAGGACGGACAA
L3mbtl4	ENSMUST00000124543	CGCGGTGGTGGTACGACATGAGGGTGGTTTAGTGTGTGTTTCCTCCAGACACCATCTTAAACTTAAGTGGAATGGGAGGATTGAGATGAGTTAGCGCAACTAGGACGGACAA
L3mbtl4	ENSMUST00000124543	CGCGGTGGTGGTACGACATGAGGGTGGTTTAGTGTGTGTTTCCGTTGACATTCAAATTACAGGGGTTTTCTAGAGATTAGAGATGAGTTGGAAGCGCAACTAGGACGGACAA
L3mbtl4	ENSMUST00000124543	CGCGGTGGTGGTACGACATGAGAGATTAGAGATGAGTTGGACTGCGTTTTCTAGAAGCAGTCACTGTGAAGATGGGAGGATTGAGATGAGTTAGCGCAACTAGGACGGACAA
L3mbtl4	ENSMUST00000124543	CGCGGTGGTGGTACGACATGAAGAGTGAGTAGTAGTGGAGTGTCTGCAATGGTTGCCACACACATCAAGCAAGGGTGGTTTAGTGTGTGTTTAGCGCAACTAGGACGGACAA
L3mbtl4	ENSMUST00000124543	CGCGGTGGTGGTACGACATGAAGAGTGAGTAGTAGTGGAGTAATGTTCTGGAAGTGACTTGTCGAAAGGCAATGGGAGGATTGAGATGAGTTAGCGCAACTAGGACGGACAA
Lama3	ENSMUST00000188815	CGCGGTGGTGGTACGACATGAGGGAGAATGAGGTGTAATGTTCCCGTTGTTGATGGTGTCTCGAATTCCTTAGGGATGTATTGAAGGAGGATAGCGCAACTAGGACGGACAA
Lama3	ENSMUST00000188815	CGCGGTGGTGGTACGACATGATAGAGTTGATAGAGGGAGAATAGTGGTCAGGGCAGCCATTCAGGCTGACAAGGGATGTATTGAAGGAGGATAGCGCAACTAGGACGGACAA
Lama3	ENSMUST00000188815	CGCGGTGGTGGTACGACATGAGGGATGTATTGAAGGAGGATCAAAATATCCTGGTGCACACCTCTCACACTAGGAGTAGTTGGTTGTTAGGAAGCGCAACTAGGACGGACAA
Lama3	ENSMUST00000188815	CGCGGTGGTGGTACGACATGATAGAGTTGATAGAGGGAGAATTTGTGAAACTCATCTGTCCTCCTCTGGAGAGGGAGAATGAGGTGTAATGTAGCGCAACTAGGACGGACAA
Lama3	ENSMUST00000188815	CGCGGTGGTGGTACGACATGAGGAGTAGTTGGTTGTTAGGAATGCATATCCCGGAGCCATCCTGGCATCTAAGGGAGAATGAGGTGTAATGTAGCGCAACTAGGACGGACAA
Lama3	ENSMUST00000188815	CGCGGTGGTGGTACGACATGATAGAGTTGATAGAGGGAGAATGCTGGCTGCATCCTCTGCTGCTCTGATGGAGGAGTAGTTGGTTGTTAGGAAGCGCAACTAGGACGGACAA
Lama3	ENSMUST00000188815	CGCGGTGGTGGTACGACATGAGGGATGTATTGAAGGAGGATGCTCTCATAGCTGTCCTTAATCCTTCCCAAAGGGAGAATGAGGTGTAATGTAGCGCAACTAGGACGGACAA
Lama3	ENSMUST00000188815	CGCGGTGGTGGTACGACATGATAGAGTTGATAGAGGGAGAACCAAAGGTGACTTCTCTTGCTGGGTAGAGTAGGGATGTATTGAAGGAGGATAGCGCAACTAGGACGGACAA
Lama3	ENSMUST00000188815	CGCGGTGGTGGTACGACATGAGGAGTAGTTGGTTGTTAGGATGTCACGGTCCCACCTGCCTCACTGTTCATAGGGATGTATTGAAGGAGGATAGCGCAACTAGGACGGACAA
Lama3	ENSMUST00000188815	CGCGGTGGTGGTACGACATGAGGGAGAATGAGGTGTAATGTTGTGTTGCTACTGGCGCTCTCCATGTCATAATAGAGTTGATAGAGGGAGAAAGCGCAACTAGGACGGACAA
Lama3	ENSMUST00000188815	CGCGGTGGTGGTACGACATGAGGGAGAATGAGGTGTAATGTTTGGAAGGCAGACTTGGAGGCACTGGTGGCAGGAGTAGTTGGTTGTTAGGAAGCGCAACTAGGACGGACAA
Lama3	ENSMUST00000188815	CGCGGTGGTGGTACGACATGAGGAGTAGTTGGTTGTTAGGATCTTCCAGGGTGACCAGTAGGCTACTTGTCATAGAGTTGATAGAGGGAGAAAGCGCAACTAGGACGGACAA
Lama3	ENSMUST00000188815	CGCGGTGGTGGTACGACATGAGGGAGAATGAGGTGTAATGTAGCTGTCGCAGTCATCACATTCTTCTGCAGAGGGATGTATTGAAGGAGGATAGCGCAACTAGGACGGACAA
Lama3	ENSMUST00000188815	CGCGGTGGTGGTACGACATGATAGAGTTGATAGAGGGAGAAGCAGCCTCCTAGGAATGCATCCCTCTTAGTAGGGATGTATTGAAGGAGGATAGCGCAACTAGGACGGACAA
Lama3	ENSMUST00000188815	CGCGGTGGTGGTACGACATGAGGGATGTATTGAAGGAGGATTCTATGCTCCTTGCAGCCTGAGGTGCATCTAGGAGTAGTTGGTTGTTAGGAAGCGCAACTAGGACGGACAA
Lama3	ENSMUST00000188815	CGCGGTGGTGGTACGACATGATAGAGTTGATAGAGGGAGAACTGGTGTTTCTCTTTATCTCTTCCAGCTGCAGGGAGAATGAGGTGTAATGTAGCGCAACTAGGACGGACAA
Lama3	ENSMUST00000188815	CGCGGTGGTGGTACGACATGAGGAGTAGTTGGTTGTTAGGAGTTTGGGAAGGGAGCATTTGGCTGGGTAGGAGGGAGAATGAGGTGTAATGTAGCGCAACTAGGACGGACAA
Lama3	ENSMUST00000188815	CGCGGTGGTGGTACGACATGATAGAGTTGATAGAGGGAGAACTGGTTTTCTGCGAAGAACAGTAGACCTCTAGGAGTAGTTGGTTGTTAGGAAGCGCAACTAGGACGGACAA
Lama3	ENSMUST00000188815	CGCGGTGGTGGTACGACATGAGGGAGAATGAGGTGTAATGTACCTCACAGCTCCACCATCCACAGCACAGCAGGGATGTATTGAAGGAGGATAGCGCAACTAGGACGGACAA
Lama3	ENSMUST00000188815	CGCGGTGGTGGTACGACATGATAGAGTTGATAGAGGGAGAACTGGATGGCTCCGAGAACCCCCTCATTTTCAGGGATGTATTGAAGGAGGATAGCGCAACTAGGACGGACAA
Lama3	ENSMUST00000188815	CGCGGTGGTGGTACGACATGAGGGATGTATTGAAGGAGGATCCTCCTGAGACTCACTCTCCGTCAGGACCTAGGAGTAGTTGGTTGTTAGGAAGCGCAACTAGGACGGACAA
Lama3	ENSMUST00000188815	CGCGGTGGTGGTACGACATGAGGGAGAATGAGGTGTAATGTGTCCTGATCCGGTGCAGTAAGAGCTGGGCTATAGAGTTGATAGAGGGAGAAAGCGCAACTAGGACGGACAA
Lama3	ENSMUST00000188815	CGCGGTGGTGGTACGACATGAGGGAGAATGAGGTGTAATGTAACACTAGCCCTCTGGAGGAAGTTGTCTGTAGGAGTAGTTGGTTGTTAGGAAGCGCAACTAGGACGGACAA
Lama3	ENSMUST00000188815	CGCGGTGGTGGTACGACATGAGGAGTAGTTGGTTGTTAGGATCGGACTTCGACACCAGATTTACCATTGAAATAGAGTTGATAGAGGGAGAAAGCGCAACTAGGACGGACAA
Lama3	ENSMUST00000188815	CGCGGTGGTGGTACGACATGAGGGAGAATGAGGTGTAATGTCAGAGCCTTGCTGAAGTCTTCACGCCGTGCAGGGATGTATTGAAGGAGGATAGCGCAACTAGGACGGACAA
Lama3	ENSMUST00000188815	CGCGGTGGTGGTACGACATGAGGGATGTATTGAAGGAGGATCTCAGTCCAAACACCACCGAGTGCCACTTCATAGAGTTGATAGAGGGAGAAAGCGCAACTAGGACGGACAA
Lama3	ENSMUST00000188815	CGCGGTGGTGGTACGACATGAGGGATGTATTGAAGGAGGATCAATAGTATCCAGGGCGACAACCCTGGCTGAGGAGTAGTTGGTTGTTAGGAAGCGCAACTAGGACGGACAA
Lama3	ENSMUST00000188815	CGCGGTGGTGGTACGACATGATAGAGTTGATAGAGGGAGAAGTGCTCCCCAGCTGTGTTGTGCTGACAGTTAGGGAGAATGAGGTGTAATGTAGCGCAACTAGGACGGACAA
Lama3	ENSMUST00000188815	CGCGGTGGTGGTACGACATGAGGGAGAATGAGGTGTAATGTAATGGAGACTGTCACCGAGTGCCATTGTCCAGGAGTAGTTGGTTGTTAGGAAGCGCAACTAGGACGGACAA
Lama3	ENSMUST00000188815	CGCGGTGGTGGTACGACATGAGGAGTAGTTGGTTGTTAGGATCCATAGTGACCTGCTTGGCAACGCTCACAATAGAGTTGATAGAGGGAGAAAGCGCAACTAGGACGGACAA
Lama3	ENSMUST00000188815	CGCGGTGGTGGTACGACATGAGGGATGTATTGAAGGAGGATAGCCTTTGTATGGAGGGAACCGCAGTCTGCAGGGAGAATGAGGTGTAATGTAGCGCAACTAGGACGGACAA
Lama3	ENSMUST00000188815	CGCGGTGGTGGTACGACATGAGGGATGTATTGAAGGAGGATAGGCCAAGTCATTTAAGAGCGTCATCACACATAGAGTTGATAGAGGGAGAAAGCGCAACTAGGACGGACAA
Lama3	ENSMUST00000188815	CGCGGTGGTGGTACGACATGAGGGATGTATTGAAGGAGGATTTGATGGTTTTGAATGGGGGAGGGGTGCTCAGGAGTAGTTGGTTGTTAGGAAGCGCAACTAGGACGGACAA
Lama3	ENSMUST00000188815	CGCGGTGGTGGTACGACATGATAGAGTTGATAGAGGGAGAAAGATACCCCAGACCTCGCAGAGGGGGAATCAGGGAGAATGAGGTGTAATGTAGCGCAACTAGGACGGACAA
Lama3	ENSMUST00000188815	CGCGGTGGTGGTACGACATGAGGAGTAGTTGGTTGTTAGGATCTTTGCACCGATCACCACACTGTCGATATAGGGAGAATGAGGTGTAATGTAGCGCAACTAGGACGGACAA
Lama3	ENSMUST00000188815	CGCGGTGGTGGTACGACATGATAGAGTTGATAGAGGGAGAACGACGTAAAATACTGCATTCTCAGGATCCAAGGAGTAGTTGGTTGTTAGGAAGCGCAACTAGGACGGACAA
Lama3	ENSMUST00000188815	CGCGGTGGTGGTACGACATGAGGGAGAATGAGGTGTAATGTCACCTTCCTACAGGTAAGCTTTTGTTGTCCAGGGATGTATTGAAGGAGGATAGCGCAACTAGGACGGACAA
Lama3	ENSMUST00000188815	CGCGGTGGTGGTACGACATGAGGGATGTATTGAAGGAGGATACTTCACCAGGCGGAGTTCCTCACCCATGGATAGAGTTGATAGAGGGAGAAAGCGCAACTAGGACGGACAA
Lama3	ENSMUST00000188815	CGCGGTGGTGGTACGACATGAGGAGTAGTTGGTTGTTAGGATGGAATTCCTCCCAAGTAATATGTGCTGAAAGGGATGTATTGAAGGAGGATAGCGCAACTAGGACGGACAA
Lama3	ENSMUST00000188815	CGCGGTGGTGGTACGACATGATAGAGTTGATAGAGGGAGAATCCATTTTCTCGGCCTCTGCTTCTTGGAGGAGGGAGAATGAGGTGTAATGTAGCGCAACTAGGACGGACAA
Lama3	ENSMUST00000188815	CGCGGTGGTGGTACGACATGAGGGAGAATGAGGTGTAATGTCTGGTCATCGATGAGAAGGCGCAGGCCTGAAGGAGTAGTTGGTTGTTAGGAAGCGCAACTAGGACGGACAA
Lama3	ENSMUST00000188815	CGCGGTGGTGGTACGACATGAGGAGTAGTTGGTTGTTAGGAGGCGTTGAGATGTTAAACCTTTCTCTGATTATAGAGTTGATAGAGGGAGAAAGCGCAACTAGGACGGACAA
Lama3	ENSMUST00000188815	CGCGGTGGTGGTACGACATGAGGGAGAATGAGGTGTAATGTATCTCTGGCCTGCTGAATGAGTTCTCGGATAGGGATGTATTGAAGGAGGATAGCGCAACTAGGACGGACAA
Lama3	ENSMUST00000188815	CGCGGTGGTGGTACGACATGATAGAGTTGATAGAGGGAGAACCGATCTGGACAGTTCTCGCACTCTGTCACAGGGATGTATTGAAGGAGGATAGCGCAACTAGGACGGACAA
Lama3	ENSMUST00000188815	CGCGGTGGTGGTACGACATGAGGAGTAGTTGGTTGTTAGGAAGACACCCCACAAAACTGTGCTGGGGGAGGAGGGATGTATTGAAGGAGGATAGCGCAACTAGGACGGACAA
Lama3	ENSMUST00000188815	CGCGGTGGTGGTACGACATGAGGGAGAATGAGGTGTAATGTTTGTTATTCCGTTGGCTTCCCTGACCATGCATAGAGTTGATAGAGGGAGAAAGCGCAACTAGGACGGACAA
Lama3	ENSMUST00000188815	CGCGGTGGTGGTACGACATGAGGAGTAGTTGGTTGTTAGGATGGCTGGTAGGACTGTCCCCAAACTGCAGGAGGGAGAATGAGGTGTAATGTAGCGCAACTAGGACGGACAA
Lama3	ENSMUST00000188815	CGCGGTGGTGGTACGACATGATAGAGTTGATAGAGGGAGAATTTCAATTTGTCTGGGACGCCTCCAATGTGAGGAGTAGTTGGTTGTTAGGAAGCGCAACTAGGACGGACAA
Lama3	ENSMUST00000188815	CGCGGTGGTGGTACGACATGAGGGAGAATGAGGTGTAATGTATTTAACAGTTCCTCGCTGTCAGAACTCAGAGGGATGTATTGAAGGAGGATAGCGCAACTAGGACGGACAA
Lama3	ENSMUST00000188815	CGCGGTGGTGGTACGACATGAGGGATGTATTGAAGGAGGATAAATTCCCGGTTCAAATGACTCAGCTCTTTATAGAGTTGATAGAGGGAGAAAGCGCAACTAGGACGGACAA
Lama3	ENSMUST00000188815	CGCGGTGGTGGTACGACATGAGGGATGTATTGAAGGAGGATGGTCTAAGCTCCATATAACTTGCTTGCAGAAGGAGTAGTTGGTTGTTAGGAAGCGCAACTAGGACGGACAA
Lama3	ENSMUST00000188815	CGCGGTGGTGGTACGACATGATAGAGTTGATAGAGGGAGAATTGTTCTCCACCTGGTGGGATTCCAGCCAGAGGGAGAATGAGGTGTAATGTAGCGCAACTAGGACGGACAA
Lama3	ENSMUST00000188815	CGCGGTGGTGGTACGACATGAGGAGTAGTTGGTTGTTAGGAAGAGGTCGTGACCTTCCCTGCCTCCATGTAAGGGAGAATGAGGTGTAATGTAGCGCAACTAGGACGGACAA
Lama3	ENSMUST00000188815	CGCGGTGGTGGTACGACATGATAGAGTTGATAGAGGGAGAATGGAAGCGGTCAAGTGAGGGCACATCCAAGAGGAGTAGTTGGTTGTTAGGAAGCGCAACTAGGACGGACAA
Lama3	ENSMUST00000188815	CGCGGTGGTGGTACGACATGAGGGATGTATTGAAGGAGGATCTGTCCCTGGTGCTCAACGCAATATGACCAAGGGAGAATGAGGTGTAATGTAGCGCAACTAGGACGGACAA
Lama3	ENSMUST00000188815	CGCGGTGGTGGTACGACATGATAGAGTTGATAGAGGGAGAAGACCCCAGGGGCTTTGGGTTTAGTAGATGTAGGGATGTATTGAAGGAGGATAGCGCAACTAGGACGGACAA
Lama3	ENSMUST00000188815	CGCGGTGGTGGTACGACATGAGGGATGTATTGAAGGAGGATTCTCTTTGGGTGGCTCTGAATTTAGTTTGTAGGAGTAGTTGGTTGTTAGGAAGCGCAACTAGGACGGACAA
Lama3	ENSMUST00000188815	CGCGGTGGTGGTACGACATGAGGGAGAATGAGGTGTAATGTCAGCTAAGCTTTCATATTCCTTCTGGCTTTATAGAGTTGATAGAGGGAGAAAGCGCAACTAGGACGGACAA
Lama3	ENSMUST00000188815	CGCGGTGGTGGTACGACATGAGGAGTAGTTGGTTGTTAGGAGCCTTTCTCCAAAGAGCCACCTAAGCAGGGAGGGAGAATGAGGTGTAATGTAGCGCAACTAGGACGGACAA
Lama3	ENSMUST00000188815	CGCGGTGGTGGTACGACATGAGGAGTAGTTGGTTGTTAGGAGGTCTTAGCTCTTTTTGGAAGGTCTTCCTTATAGAGTTGATAGAGGGAGAAAGCGCAACTAGGACGGACAA
Lama3	ENSMUST00000188815	CGCGGTGGTGGTACGACATGAGGGATGTATTGAAGGAGGATCCCCAAAGATCCACAACCATCCTGTGCTCCAGGGAGAATGAGGTGTAATGTAGCGCAACTAGGACGGACAA
Lama3	ENSMUST00000188815	CGCGGTGGTGGTACGACATGAGGGATGTATTGAAGGAGGATCCATCGTGGTATCTCTCTTTGCTTCTGAGTATAGAGTTGATAGAGGGAGAAAGCGCAACTAGGACGGACAA
Lama3	ENSMUST00000188815	CGCGGTGGTGGTACGACATGAGGGATGTATTGAAGGAGGATACTGGCCATTGCTGTTACAATTGCATGGCTAGGAGTAGTTGGTTGTTAGGAAGCGCAACTAGGACGGACAA
Lama3	ENSMUST00000188815	CGCGGTGGTGGTACGACATGAGGGAGAATGAGGTGTAATGTGATCTGTACAGCACTGTGTGCTATGACAGCATAGAGTTGATAGAGGGAGAAAGCGCAACTAGGACGGACAA
Lama3	ENSMUST00000188815	CGCGGTGGTGGTACGACATGAGGGAGAATGAGGTGTAATGTCTTCTCCACCTGGCCTCGCCATCTGCTTCAAGGAGTAGTTGGTTGTTAGGAAGCGCAACTAGGACGGACAA
Lama3	ENSMUST00000188815	CGCGGTGGTGGTACGACATGATAGAGTTGATAGAGGGAGAAAAGCTGACCACCTCACTGCAGGCAGCATCCAGGAGTAGTTGGTTGTTAGGAAGCGCAACTAGGACGGACAA
Lama3	ENSMUST00000188815	CGCGGTGGTGGTACGACATGAGGGAGAATGAGGTGTAATGTATTTTTGTCCGACTCTTCCTTTCTCCTCCTAGGGATGTATTGAAGGAGGATAGCGCAACTAGGACGGACAA
Lama3	ENSMUST00000188815	CGCGGTGGTGGTACGACATGAGGGATGTATTGAAGGAGGATATCCACAGCACAACGCACCAGCTCATCCCCATAGAGTTGATAGAGGGAGAAAGCGCAACTAGGACGGACAA
Lama3	ENSMUST00000188815	CGCGGTGGTGGTACGACATGAGGAGTAGTTGGTTGTTAGGAGGAGAATGTGCACATTCTGAACGATGTTTTAGGGATGTATTGAAGGAGGATAGCGCAACTAGGACGGACAA
Lama3	ENSMUST00000188815	CGCGGTGGTGGTACGACATGATAGAGTTGATAGAGGGAGAAGGCTTCTTTGGTGTAATTAAGCTTGGCAAAAGGGAGAATGAGGTGTAATGTAGCGCAACTAGGACGGACAA
Lama3	ENSMUST00000188815	CGCGGTGGTGGTACGACATGAGGGAGAATGAGGTGTAATGTTAAACCTGTTCTCTGGGGCTGATGGTAGAGAGGAGTAGTTGGTTGTTAGGAAGCGCAACTAGGACGGACAA
Lama3	ENSMUST00000188815	CGCGGTGGTGGTACGACATGATAGAGTTGATAGAGGGAGAATTGACTTGGTCGCTGAAGAAATGCTACCCTAGGAGTAGTTGGTTGTTAGGAAGCGCAACTAGGACGGACAA
Lama3	ENSMUST00000188815	CGCGGTGGTGGTACGACATGAGGGAGAATGAGGTGTAATGTGGTTGAAAGGTCTGGAACCCAAAGGAGAGCAGGGATGTATTGAAGGAGGATAGCGCAACTAGGACGGACAA
Lama3	ENSMUST00000188815	CGCGGTGGTGGTACGACATGATAGAGTTGATAGAGGGAGAAGGTGGCAAAACTGTTGGTATGAGGGCAGGGAGGGATGTATTGAAGGAGGATAGCGCAACTAGGACGGACAA
Lama3	ENSMUST00000188815	CGCGGTGGTGGTACGACATGAGGAGTAGTTGGTTGTTAGGATTTTTAAAGTCTCGGCTTCGCAGGTCTCGCAGGGATGTATTGAAGGAGGATAGCGCAACTAGGACGGACAA
Lama3	ENSMUST00000188815	CGCGGTGGTGGTACGACATGATAGAGTTGATAGAGGGAGAAGTCCCTGGAGACTTGAAAATCGGGCTGCTGAGGGAGAATGAGGTGTAATGTAGCGCAACTAGGACGGACAA
Lama3	ENSMUST00000188815	CGCGGTGGTGGTACGACATGAGGAGTAGTTGGTTGTTAGGAAAATGAGTTCCACACAGGGAGTGTAAGCATAGGGAGAATGAGGTGTAATGTAGCGCAACTAGGACGGACAA
Lama3	ENSMUST00000188815	CGCGGTGGTGGTACGACATGAGGAGTAGTTGGTTGTTAGGAAGGCATCCTTATTCCCAAGGTACATTACAAATAGAGTTGATAGAGGGAGAAAGCGCAACTAGGACGGACAA
Lama3	ENSMUST00000188815	CGCGGTGGTGGTACGACATGAGGGATGTATTGAAGGAGGATAACGAGGCGGTTCGCACAAGCTTCCAGTCTAGGGAGAATGAGGTGTAATGTAGCGCAACTAGGACGGACAA
Lama3	ENSMUST00000188815	CGCGGTGGTGGTACGACATGAGGGATGTATTGAAGGAGGATCTCAGTTTCTTCCCTCCTGCCCCCAAGGCAATAGAGTTGATAGAGGGAGAAAGCGCAACTAGGACGGACAA
Lama3	ENSMUST00000188815	CGCGGTGGTGGTACGACATGAGGGATGTATTGAAGGAGGATTAGTGACCCTCGGGTGCTGTTCGGTGGGAAAGGAGTAGTTGGTTGTTAGGAAGCGCAACTAGGACGGACAA
Lama3	ENSMUST00000188815	CGCGGTGGTGGTACGACATGAGGGAGAATGAGGTGTAATGTTTCTCTGCCTCCACCACCAGCGGTGCTTTGATAGAGTTGATAGAGGGAGAAAGCGCAACTAGGACGGACAA
Lama3	ENSMUST00000188815	CGCGGTGGTGGTACGACATGAGGGAGAATGAGGTGTAATGTTTTGAATGTCCGTTGCAATTGCAGGGAACAAGGAGTAGTTGGTTGTTAGGAAGCGCAACTAGGACGGACAA
Lama3	ENSMUST00000188815	CGCGGTGGTGGTACGACATGATAGAGTTGATAGAGGGAGAACGTTTTCGTTGAGGTCATCTAGTTCGATACAGGAGTAGTTGGTTGTTAGGAAGCGCAACTAGGACGGACAA
Lama3	ENSMUST00000188815	CGCGGTGGTGGTACGACATGAGGGATGTATTGAAGGAGGATGGGGGAAAAAGCTCTCTAGAAGGCATATAAAGGGAGAATGAGGTGTAATGTAGCGCAACTAGGACGGACAA
Lama3	ENSMUST00000188815	CGCGGTGGTGGTACGACATGATAGAGTTGATAGAGGGAGAATGTTCCAGAGCACCCGTGCTCACACTCAGCAGGGATGTATTGAAGGAGGATAGCGCAACTAGGACGGACAA
Lama3	ENSMUST00000188815	CGCGGTGGTGGTACGACATGAGGAGTAGTTGGTTGTTAGGAAGGGGTTTTGAGTCCAACTGGAAGTTCCTCAGGGATGTATTGAAGGAGGATAGCGCAACTAGGACGGACAA
Lama3	ENSMUST00000188815	CGCGGTGGTGGTACGACATGAGGGAGAATGAGGTGTAATGTACAAGGCTCTACTTCAGTGGTATTGAGATTATAGAGTTGATAGAGGGAGAAAGCGCAACTAGGACGGACAA
Lama3	ENSMUST00000188815	CGCGGTGGTGGTACGACATGAGGGAGAATGAGGTGTAATGTATTGACCTGTGCCTTTTCTTGCAGAGTTTCAGGAGTAGTTGGTTGTTAGGAAGCGCAACTAGGACGGACAA
Lama3	ENSMUST00000188815	CGCGGTGGTGGTACGACATGAGGAGTAGTTGGTTGTTAGGACTACAACCGCCATGCCAATGTAGTCCTTGGATAGAGTTGATAGAGGGAGAAAGCGCAACTAGGACGGACAA
Lama3	ENSMUST00000188815	CGCGGTGGTGGTACGACATGAGGGATGTATTGAAGGAGGATCGTGTCTGATGGTTTAGTAGTGTACCGCTGAGGGAGAATGAGGTGTAATGTAGCGCAACTAGGACGGACAA
Lama3	ENSMUST00000188815	CGCGGTGGTGGTACGACATGAGGGATGTATTGAAGGAGGATGCCACAAAGGAGTCCCTGGTGCCTGTGTGAATAGAGTTGATAGAGGGAGAAAGCGCAACTAGGACGGACAA
Lhx6	ENSMUST00000112966	CGCGGTGGTGGTACGACATGATAGAGTTGATAGAGGGAGAAAGGGATCAGGCCAGGTTCCTCTTGCTTGAGAGGGAGAATGAGGTGTAATGTAGCGCAACTAGGACGGACAA
Lhx6	ENSMUST00000112966	CGCGGTGGTGGTACGACATGAGGGTGGTTTAGTGTGTGTTTAGCAGACAGACGGTGTGCTGGGCGTACATGAGGGAGAATGAGGTGTAATGTAGCGCAACTAGGACGGACAA
Lhx6	ENSMUST00000112966	CGCGGTGGTGGTACGACATGAGGGAGAATGAGGTGTAATGTCAGGCTGCTTGTTTTCATGCTGATGCCACAATGTGGTTTGGAGATGATAGAAGCGCAACTAGGACGGACAA
Lhx6	ENSMUST00000112966	CGCGGTGGTGGTACGACATGATAGAGTTGATAGAGGGAGAAAGATTGCAGAGGTGCCAGCTGGCATCCTGGAGGGTGGTTTAGTGTGTGTTTAGCGCAACTAGGACGGACAA
Lhx6	ENSMUST00000112966	CGCGGTGGTGGTACGACATGATAGAGTTGATAGAGGGAGAATGGCTCAGGCCCTCATCTCAGGACTGAAAAATGTGGTTTGGAGATGATAGAAGCGCAACTAGGACGGACAA
Lhx6	ENSMUST00000112966	CGCGGTGGTGGTACGACATGATGTGGTTTGGAGATGATAGAACGTGCCAGATGAGGTTGTTGACCTTGAGCAGGGTGGTTTAGTGTGTGTTTAGCGCAACTAGGACGGACAA
Lhx6	ENSMUST00000112966	CGCGGTGGTGGTACGACATGATAGAGTTGATAGAGGGAGAATGAAAACATAAGTGGGGGGGCCTGTGTAACAGGGAGAATGAGGTGTAATGTAGCGCAACTAGGACGGACAA
Lhx6	ENSMUST00000112966	CGCGGTGGTGGTACGACATGAGGGAGAATGAGGTGTAATGTCATCGTGCAGATCAGACGCCATCCTTTCCAAGGGTGGTTTAGTGTGTGTTTAGCGCAACTAGGACGGACAA
Lhx6	ENSMUST00000112966	CGCGGTGGTGGTACGACATGAGGGAGAATGAGGTGTAATGTCCCCAAAGTCAGGGATCAGGCCAGGTTCCTATGTGGTTTGGAGATGATAGAAGCGCAACTAGGACGGACAA
Lhx6	ENSMUST00000112966	CGCGGTGGTGGTACGACATGAGGGTGGTTTAGTGTGTGTTTCCATTGCTGCTGTGATCAGCTGACAGTAGGATAGAGTTGATAGAGGGAGAAAGCGCAACTAGGACGGACAA
Lhx6	ENSMUST00000112966	CGCGGTGGTGGTACGACATGATAGAGTTGATAGAGGGAGAATGGGGATATCCCACAAACACTGTAGAGTTTATGTGGTTTGGAGATGATAGAAGCGCAACTAGGACGGACAA
Lhx6	ENSMUST00000112966	CGCGGTGGTGGTACGACATGATGTGGTTTGGAGATGATAGAGTGCCTGGCACAGGGTGCTGGAGTTCTGAAAGGGTGGTTTAGTGTGTGTTTAGCGCAACTAGGACGGACAA
Lhx6	ENSMUST00000112966	CGCGGTGGTGGTACGACATGATAGAGTTGATAGAGGGAGAACTGGCTGCTGTTTCTCTGGGCTCTGTTCCTAGGGAGAATGAGGTGTAATGTAGCGCAACTAGGACGGACAA
Lhx6	ENSMUST00000112966	CGCGGTGGTGGTACGACATGAGGGTGGTTTAGTGTGTGTTTGGGATGAATCAGAACTAATATTCTGGCTGCAGGGAGAATGAGGTGTAATGTAGCGCAACTAGGACGGACAA
Lhx6	ENSMUST00000112966	CGCGGTGGTGGTACGACATGATGTGGTTTGGAGATGATAGATTGGGATAAATGGCATCCCCTGAAAACATAAGGGAGAATGAGGTGTAATGTAGCGCAACTAGGACGGACAA
Lhx6	ENSMUST00000112966	CGCGGTGGTGGTACGACATGATAGAGTTGATAGAGGGAGAATCCTGGGCTTGGCATGTGCTCACTGAAGCCAGGGTGGTTTAGTGTGTGTTTAGCGCAACTAGGACGGACAA
Lhx6	ENSMUST00000112966	CGCGGTGGTGGTACGACATGATAGAGTTGATAGAGGGAGAAGGCCTCTCAGGGTTGGTCAGTGTCTCTTCTATGTGGTTTGGAGATGATAGAAGCGCAACTAGGACGGACAA
Lhx6	ENSMUST00000112966	CGCGGTGGTGGTACGACATGAGGGTGGTTTAGTGTGTGTTTTCTCAGCAGGAGAGGGAAAGACCAGGCCTGATGTGGTTTGGAGATGATAGAAGCGCAACTAGGACGGACAA
Lhx6	ENSMUST00000112966	CGCGGTGGTGGTACGACATGAGGGAGAATGAGGTGTAATGTAGATAGAGTGCTGTGATCGATTAGCGATGTATAGAGTTGATAGAGGGAGAAAGCGCAACTAGGACGGACAA
Lhx6	ENSMUST00000112966	CGCGGTGGTGGTACGACATGAGGGAGAATGAGGTGTAATGTGGTGAGGGTGTACACAGAGGTGGTGGATCCAGGGTGGTTTAGTGTGTGTTTAGCGCAACTAGGACGGACAA
Lhx6	ENSMUST00000112966	CGCGGTGGTGGTACGACATGAGGGAGAATGAGGTGTAATGTGCATGTGCTCACTGAAGCCATGGGTACCTCATGTGGTTTGGAGATGATAGAAGCGCAACTAGGACGGACAA
Lhx6	ENSMUST00000112966	CGCGGTGGTGGTACGACATGAGGGTGGTTTAGTGTGTGTTTCATGGTGTCGTAATGGATGCGGCAAAGCACATAGAGTTGATAGAGGGAGAAAGCGCAACTAGGACGGACAA
Lhx6	ENSMUST00000112966	CGCGGTGGTGGTACGACATGATGTGGTTTGGAGATGATAGACTTAGGAGTGGGTAGAGCTGGCTCTGTGTAATAGAGTTGATAGAGGGAGAAAGCGCAACTAGGACGGACAA
Lhx6	ENSMUST00000112966	CGCGGTGGTGGTACGACATGAGGGTGGTTTAGTGTGTGTTTTCTGGGGTGTCACCCATGCCTAACCCTCCTATGTGGTTTGGAGATGATAGAAGCGCAACTAGGACGGACAA
Lhx6	ENSMUST00000112966	CGCGGTGGTGGTACGACATGATAGAGTTGATAGAGGGAGAAAGTGGATGTCGTCGGACAGGGCAGAAGGGAAGGGAGAATGAGGTGTAATGTAGCGCAACTAGGACGGACAA
Lhx6	ENSMUST00000112966	CGCGGTGGTGGTACGACATGAGGGAGAATGAGGTGTAATGTCAATGTAGCCGTGCAAGGTGACCATGCGCGAGGGTGGTTTAGTGTGTGTTTAGCGCAACTAGGACGGACAA
Lhx6	ENSMUST00000112966	CGCGGTGGTGGTACGACATGATGTGGTTTGGAGATGATAGATGTGTGTGTTCCCCCGTGTGTGTGTGTGTGAGGGAGAATGAGGTGTAATGTAGCGCAACTAGGACGGACAA
Lhx6	ENSMUST00000112966	CGCGGTGGTGGTACGACATGATAGAGTTGATAGAGGGAGAAAGTGGGTACCAAGTAACCTGGGCTCAGCTGAGGGTGGTTTAGTGTGTGTTTAGCGCAACTAGGACGGACAA
Lhx6	ENSMUST00000112966	CGCGGTGGTGGTACGACATGATGTGGTTTGGAGATGATAGAATCCCTGCCCATCCTCTGCCTCTTCATCTGATAGAGTTGATAGAGGGAGAAAGCGCAACTAGGACGGACAA
Lhx6	ENSMUST00000112966	CGCGGTGGTGGTACGACATGAGGGTGGTTTAGTGTGTGTTTTACACAGAGGTGGTGGATCCCTGGCCACAGATGTGGTTTGGAGATGATAGAAGCGCAACTAGGACGGACAA
Lhx6	ENSMUST00000112966	CGCGGTGGTGGTACGACATGATAGAGTTGATAGAGGGAGAAGATCTGGGTTCCCCAAAGTCAGGGATCAGGAGGGAGAATGAGGTGTAATGTAGCGCAACTAGGACGGACAA
Lhx6	ENSMUST00000112966	CGCGGTGGTGGTACGACATGAGGGTGGTTTAGTGTGTGTTTGCCCTCTTGAGGTTCTCGATCATGGTGTCGAGGGAGAATGAGGTGTAATGTAGCGCAACTAGGACGGACAA
Lhx6	ENSMUST00000112966	CGCGGTGGTGGTACGACATGATGTGGTTTGGAGATGATAGACTGTGAAGTAGGAGGCTGTTGTTGACTCGGAGGGAGAATGAGGTGTAATGTAGCGCAACTAGGACGGACAA
Lhx6	ENSMUST00000112966	CGCGGTGGTGGTACGACATGATAGAGTTGATAGAGGGAGAATCTTCCCTCGGGGATGAATCAGAACTAATAAGGGTGGTTTAGTGTGTGTTTAGCGCAACTAGGACGGACAA
Lhx6	ENSMUST00000112966	CGCGGTGGTGGTACGACATGATAGAGTTGATAGAGGGAGAACCACATGGTTGCAATTGGGGTTTTGATCATATGTGGTTTGGAGATGATAGAAGCGCAACTAGGACGGACAA
Lhx6	ENSMUST00000112966	CGCGGTGGTGGTACGACATGATGTGGTTTGGAGATGATAGAATAGATTTGTCTGCCGCACCGGGCGCACTTAGGGTGGTTTAGTGTGTGTTTAGCGCAACTAGGACGGACAA
Lhx6	ENSMUST00000112966	CGCGGTGGTGGTACGACATGAGGGAGAATGAGGTGTAATGTTCAGTGGTGTCATCGTGCAGATCAGACGCCATAGAGTTGATAGAGGGAGAAAGCGCAACTAGGACGGACAA
Lhx6	ENSMUST00000112966	CGCGGTGGTGGTACGACATGAGGGTGGTTTAGTGTGTGTTTCAGGCTGTTCTCAACAGGGTAGTGGAGACGAGGGAGAATGAGGTGTAATGTAGCGCAACTAGGACGGACAA
Lhx6	ENSMUST00000112966	CGCGGTGGTGGTACGACATGAGGGAGAATGAGGTGTAATGTTAGAGAAGACTGGCTCAGGCCCTCATCTCAATGTGGTTTGGAGATGATAGAAGCGCAACTAGGACGGACAA
Lhx6	ENSMUST00000112966	CGCGGTGGTGGTACGACATGAGGGTGGTTTAGTGTGTGTTTGGAGGAAGACTTTGGCTAACACATGCTGCTATAGAGTTGATAGAGGGAGAAAGCGCAACTAGGACGGACAA
Lhx6	ENSMUST00000112966	CGCGGTGGTGGTACGACATGATGTGGTTTGGAGATGATAGAGACCTTGAGCAGATACCGGTCCAGGATCTCATAGAGTTGATAGAGGGAGAAAGCGCAACTAGGACGGACAA
Lhx6	ENSMUST00000112966	CGCGGTGGTGGTACGACATGAGGGTGGTTTAGTGTGTGTTTAGAGTATATAATGTTGGGGGTTGTTGGCTAATGTGGTTTGGAGATGATAGAAGCGCAACTAGGACGGACAA
Lhx6	ENSMUST00000112966	CGCGGTGGTGGTACGACATGATAGAGTTGATAGAGGGAGAAGCCACGTGATCCACACAAGAAATAGGCCCTAGGGAGAATGAGGTGTAATGTAGCGCAACTAGGACGGACAA
Lhx6	ENSMUST00000112966	CGCGGTGGTGGTACGACATGAGGGTGGTTTAGTGTGTGTTTCTTGCTTGAGTCAGTGCCTGGCACAGGGTGAGGGAGAATGAGGTGTAATGTAGCGCAACTAGGACGGACAA
Lhx6	ENSMUST00000112966	CGCGGTGGTGGTACGACATGAGGGAGAATGAGGTGTAATGTTTGGCTATTTGGAATTTGGAGATGGTTCCAATGTGGTTTGGAGATGATAGAAGCGCAACTAGGACGGACAA
Lhx6	ENSMUST00000112966	CGCGGTGGTGGTACGACATGATAGAGTTGATAGAGGGAGAAGGCCTCTGCTCTTAGGAGTGGGTAGAGCTGAGGGTGGTTTAGTGTGTGTTTAGCGCAACTAGGACGGACAA
Lhx6	ENSMUST00000112966	CGCGGTGGTGGTACGACATGATAGAGTTGATAGAGGGAGAACATACATACCATGAATTTGCCTGTCCTGTCATGTGGTTTGGAGATGATAGAAGCGCAACTAGGACGGACAA
Lhx6	ENSMUST00000112966	CGCGGTGGTGGTACGACATGAGGGTGGTTTAGTGTGTGTTTATCCCACCCCTAGAGAAGACTGGCTCAGGCATGTGGTTTGGAGATGATAGAAGCGCAACTAGGACGGACAA
Lhx6	ENSMUST00000112966	CGCGGTGGTGGTACGACATGATAGAGTTGATAGAGGGAGAACTCACAGCTTTCTGGGAGGTGCTTTCTCTTAGGGAGAATGAGGTGTAATGTAGCGCAACTAGGACGGACAA
Lhx6	ENSMUST00000112966	CGCGGTGGTGGTACGACATGAGGGAGAATGAGGTGTAATGTATCCTCTGCCTCTTCATCTGGGCAGGCCTCAGGGTGGTTTAGTGTGTGTTTAGCGCAACTAGGACGGACAA
Lhx6	ENSMUST00000112966	CGCGGTGGTGGTACGACATGAGGGAGAATGAGGTGTAATGTCAAAAGCAGCAGAGTATATAATGTTGGGGGATGTGGTTTGGAGATGATAGAAGCGCAACTAGGACGGACAA
Lhx6	ENSMUST00000112966	CGCGGTGGTGGTACGACATGATAGAGTTGATAGAGGGAGAAGCTCTGTGTATTTGGTGGGGAGATTGCAGAAGGGTGGTTTAGTGTGTGTTTAGCGCAACTAGGACGGACAA
Lhx6	ENSMUST00000112966	CGCGGTGGTGGTACGACATGATGTGGTTTGGAGATGATAGATGCTCCTGGTGGGTTCTGGTTCTCAGCAGGATAGAGTTGATAGAGGGAGAAAGCGCAACTAGGACGGACAA
Lhx6	ENSMUST00000112966	CGCGGTGGTGGTACGACATGAGGGTGGTTTAGTGTGTGTTTCAGACCGCAACTGGAGCAGATATTCTTGCCATGTGGTTTGGAGATGATAGAAGCGCAACTAGGACGGACAA
Lhx6	ENSMUST00000112966	CGCGGTGGTGGTACGACATGAGGGAGAATGAGGTGTAATGTGGTTGGTCAGTGTCTCTTCTTTTTCTGAGTATAGAGTTGATAGAGGGAGAAAGCGCAACTAGGACGGACAA
Lhx6	ENSMUST00000112966	CGCGGTGGTGGTACGACATGAGGGAGAATGAGGTGTAATGTAATAGGCCCTGGGGGAAGGAAGGCTCAAGGAGGGTGGTTTAGTGTGTGTTTAGCGCAACTAGGACGGACAA
Lhx6	ENSMUST00000112966	CGCGGTGGTGGTACGACATGATGTGGTTTGGAGATGATAGATGGGTACCTCTCTTCCCTCGGGGATGAATCAGGGAGAATGAGGTGTAATGTAGCGCAACTAGGACGGACAA
Lhx6	ENSMUST00000112966	CGCGGTGGTGGTACGACATGAGGGTGGTTTAGTGTGTGTTTTGACAGTAGGTAAGTGGGACTCCCAGTTAAATAGAGTTGATAGAGGGAGAAAGCGCAACTAGGACGGACAA
Lhx6	ENSMUST00000112966	CGCGGTGGTGGTACGACATGATGTGGTTTGGAGATGATAGATCTACCTTCGTCCTTGTCCAGAGCGCCTGCATAGAGTTGATAGAGGGAGAAAGCGCAACTAGGACGGACAA
Lhx6	ENSMUST00000112966	CGCGGTGGTGGTACGACATGAGGGTGGTTTAGTGTGTGTTTTTTTTCCATTTGTGTGTGTTCCCCCGTGTGATGTGGTTTGGAGATGATAGAAGCGCAACTAGGACGGACAA
Lhx6	ENSMUST00000112966	CGCGGTGGTGGTACGACATGATAGAGTTGATAGAGGGAGAATCATGTCCGCTAGCTTCTGCAGCGTCTGCGAGGGAGAATGAGGTGTAATGTAGCGCAACTAGGACGGACAA
Lhx6	ENSMUST00000112966	CGCGGTGGTGGTACGACATGAGGGAGAATGAGGTGTAATGTAAGCGCCGGCAGCGTTAGTACTGAAAAAGGAGGGTGGTTTAGTGTGTGTTTAGCGCAACTAGGACGGACAA
Lhx6	ENSMUST00000112966	CGCGGTGGTGGTACGACATGATGTGGTTTGGAGATGATAGAGGTTTAAGTGCCGGCACTTCTACTCGCATTAGGGAGAATGAGGTGTAATGTAGCGCAACTAGGACGGACAA
Lhx6	ENSMUST00000112966	CGCGGTGGTGGTACGACATGATAGAGTTGATAGAGGGAGAAGCAGTTTTGAAACCACACCTGGATGACCCTAGGGTGGTTTAGTGTGTGTTTAGCGCAACTAGGACGGACAA
Lhx6	ENSMUST00000112966	CGCGGTGGTGGTACGACATGATAGAGTTGATAGAGGGAGAACCATCTTGCAGTAGATCTCCTTGTTCTTGAATGTGGTTTGGAGATGATAGAAGCGCAACTAGGACGGACAA
Lhx6	ENSMUST00000112966	CGCGGTGGTGGTACGACATGATGTGGTTTGGAGATGATAGAAGTTGGTCTCGTCCCAACAAGCATGGGAATAGGGTGGTTTAGTGTGTGTTTAGCGCAACTAGGACGGACAA
Lhx6	ENSMUST00000112966	CGCGGTGGTGGTACGACATGATAGAGTTGATAGAGGGAGAAATCTCTGCCCTGTTGGGCCTCTCAGGGTTGAGGGAGAATGAGGTGTAATGTAGCGCAACTAGGACGGACAA
Lhx6	ENSMUST00000112966	CGCGGTGGTGGTACGACATGAGGGAGAATGAGGTGTAATGTCTGGAGTCTTCTCAAAACAAGGAGGAAGACAGGGTGGTTTAGTGTGTGTTTAGCGCAACTAGGACGGACAA
Lhx6	ENSMUST00000112966	CGCGGTGGTGGTACGACATGATGTGGTTTGGAGATGATAGAGGAAAAGATGAAAGTTCCCTTCTGGGGTGTAGGGAGAATGAGGTGTAATGTAGCGCAACTAGGACGGACAA
Lhx6	ENSMUST00000112966	CGCGGTGGTGGTACGACATGATAGAGTTGATAGAGGGAGAAGTAGCAGCTATTCTGCTGCCTCAGCGATGTAGGGTGGTTTAGTGTGTGTTTAGCGCAACTAGGACGGACAA
Lhx6	ENSMUST00000112966	CGCGGTGGTGGTACGACATGATAGAGTTGATAGAGGGAGAACTGCAATTGCTCTGCGGTGAAGGACGTCCGATGTGGTTTGGAGATGATAGAAGCGCAACTAGGACGGACAA
Lhx6	ENSMUST00000112966	CGCGGTGGTGGTACGACATGAGGGTGGTTTAGTGTGTGTTTAGGTCCCATAGCAACAGCACAGTTGGTCTCATGTGGTTTGGAGATGATAGAAGCGCAACTAGGACGGACAA
Lhx6	ENSMUST00000112966	CGCGGTGGTGGTACGACATGATAGAGTTGATAGAGGGAGAAAGACTCTGAGAGATAGAGTGCTGTGATCGAAGGGAGAATGAGGTGTAATGTAGCGCAACTAGGACGGACAA
Lhx6	ENSMUST00000112966	CGCGGTGGTGGTACGACATGAGGGTGGTTTAGTGTGTGTTTATCAGACGCCATCCTTTCCACGACTCCTGCAGGGAGAATGAGGTGTAATGTAGCGCAACTAGGACGGACAA
Lhx6	ENSMUST00000112966	CGCGGTGGTGGTACGACATGATGTGGTTTGGAGATGATAGAGCACTGGGTGCTGCGGTGTATGCTTTTTATAGGGAGAATGAGGTGTAATGTAGCGCAACTAGGACGGACAA
Lhx6	ENSMUST00000112966	CGCGGTGGTGGTACGACATGATAGAGTTGATAGAGGGAGAAAGTCACTGGCATAGATTTGTCTGCCGCACCAGGGTGGTTTAGTGTGTGTTTAGCGCAACTAGGACGGACAA
Lhx6	ENSMUST00000112966	CGCGGTGGTGGTACGACATGATAGAGTTGATAGAGGGAGAAATGGGGAGGCTCTACCTTCGTCCTTGTCCAATGTGGTTTGGAGATGATAGAAGCGCAACTAGGACGGACAA
Lhx6	ENSMUST00000112966	CGCGGTGGTGGTACGACATGAGGGTGGTTTAGTGTGTGTTTGCGAACTGCGCCTGCATAACCTGCAATTGCATGTGGTTTGGAGATGATAGAAGCGCAACTAGGACGGACAA
Lhx6	ENSMUST00000112966	CGCGGTGGTGGTACGACATGATAGAGTTGATAGAGGGAGAAAGCTTTCCTTTGGGGATATCCCACAAACACAGGGAGAATGAGGTGTAATGTAGCGCAACTAGGACGGACAA
Lhx6	ENSMUST00000112966	CGCGGTGGTGGTACGACATGAGGGAGAATGAGGTGTAATGTTAAGTGGGACTCCCAGTTAATGAGGAAAGAAGGGTGGTTTAGTGTGTGTTTAGCGCAACTAGGACGGACAA
Lhx6	ENSMUST00000112966	CGCGGTGGTGGTACGACATGATGTGGTTTGGAGATGATAGACGCCGCACCCAGTCACTGGCATAGATTTGTAGGGAGAATGAGGTGTAATGTAGCGCAACTAGGACGGACAA
Lhx6	ENSMUST00000112966	CGCGGTGGTGGTACGACATGAGGGTGGTTTAGTGTGTGTTTAAAGTTCCCTTCTGGGGTGTCACCCATGCCATAGAGTTGATAGAGGGAGAAAGCGCAACTAGGACGGACAA
Lhx6	ENSMUST00000112966	CGCGGTGGTGGTACGACATGATAGAGTTGATAGAGGGAGAACCAGGTTCCTCTTGCTTGAGTCAGTGCCTGATGTGGTTTGGAGATGATAGAAGCGCAACTAGGACGGACAA
Lhx6	ENSMUST00000112966	CGCGGTGGTGGTACGACATGATGTGGTTTGGAGATGATAGACCAAACCACGCTCACAGCTTTCTGGGAGGTAGGGTGGTTTAGTGTGTGTTTAGCGCAACTAGGACGGACAA
Lhx6	ENSMUST00000112966	CGCGGTGGTGGTACGACATGAGGGAGAATGAGGTGTAATGTCTGAAGTAGTCCATCTTGCAGTAGATCTCCATAGAGTTGATAGAGGGAGAAAGCGCAACTAGGACGGACAA
Lhx6	ENSMUST00000112966	CGCGGTGGTGGTACGACATGAGGGTGGTTTAGTGTGTGTTTGCTTTCTCTTTGTCCTCAGTCAGTTGACAAAGGGAGAATGAGGTGTAATGTAGCGCAACTAGGACGGACAA
Lhx6	ENSMUST00000112966	CGCGGTGGTGGTACGACATGATGTGGTTTGGAGATGATAGATGAGACCTTTCTTTAGAGTTGGCCTCTGCTAGGGAGAATGAGGTGTAATGTAGCGCAACTAGGACGGACAA
Lhx6	ENSMUST00000112966	CGCGGTGGTGGTACGACATGATAGAGTTGATAGAGGGAGAACAGCGTACCCAGTCCTTCTCCTCCAAGCCAAGGGTGGTTTAGTGTGTGTTTAGCGCAACTAGGACGGACAA
Lhx6	ENSMUST00000112966	CGCGGTGGTGGTACGACATGATAGAGTTGATAGAGGGAGAAAGAGTTTTCCAGACAAAAGCAGCAGAGTATATGTGGTTTGGAGATGATAGAAGCGCAACTAGGACGGACAA
Lhx6	ENSMUST00000112966	CGCGGTGGTGGTACGACATGATGTGGTTTGGAGATGATAGAAATAAAGGCCAATGTGGGGGAGAAGAGAACAGGGTGGTTTAGTGTGTGTTTAGCGCAACTAGGACGGACAA
Lhx6	ENSMUST00000112966	CGCGGTGGTGGTACGACATGATAGAGTTGATAGAGGGAGAATTTGGTGGGGAGATTGCAGAGGTGCCAGCTAGGGAGAATGAGGTGTAATGTAGCGCAACTAGGACGGACAA
Lhx6	ENSMUST00000112966	CGCGGTGGTGGTACGACATGAGGGTGGTTTAGTGTGTGTTTTGATGCCACATTTCAGGGAGCCTGCCTTCCAGGGAGAATGAGGTGTAATGTAGCGCAACTAGGACGGACAA
Lmo1	ENSMUST00000036992	CGCGGTGGTGGTACGACATGAAGGGTGTGTTTGTAAAGGGTACCCTGGCTCTGGCAACGACACAGCTTTCAATTGGAGGTGTAGGGAGTAAAAGCGCAACTAGGACGGACAA
Lmo1	ENSMUST00000036992	CGCGGTGGTGGTACGACATGAAGGGTGTGTTTGTAAAGGGTGCACAAGATCATGTTGTTCTTCAGGAAGAAAAGGAGGAGGGTAATGATAGAAGCGCAACTAGGACGGACAA
Lmo1	ENSMUST00000036992	CGCGGTGGTGGTACGACATGATGTGGTTTGGAGATGATAGATGGCCTTGGTGTAGAGAGTGGAGCCCACCTAAGGGTGTGTTTGTAAAGGGTAGCGCAACTAGGACGGACAA
Lmo1	ENSMUST00000036992	CGCGGTGGTGGTACGACATGATTGGAGGTGTAGGGAGTAAAGTCCAGTGCCTTCAGCAGGTACCGGTCCTTAAGGAGGAGGGTAATGATAGAAGCGCAACTAGGACGGACAA
Lmo1	ENSMUST00000036992	CGCGGTGGTGGTACGACATGATGTGGTTTGGAGATGATAGAACACTTGAGGCAGTCCTCATGCCAGTACTTATTGGAGGTGTAGGGAGTAAAAGCGCAACTAGGACGGACAA
Lmo1	ENSMUST00000036992	CGCGGTGGTGGTACGACATGAAGGAGGAGGGTAATGATAGAGAGGGAGAGAGAAGGGGGAAGAGAGGATCAATGTGGTTTGGAGATGATAGAAGCGCAACTAGGACGGACAA
Lmo1	ENSMUST00000036992	CGCGGTGGTGGTACGACATGAAGGGTGTGTTTGTAAAGGGTTGGTGGTGGAGAACAGCCACCTTCCCATCGATTGGAGGTGTAGGGAGTAAAAGCGCAACTAGGACGGACAA
Lmo1	ENSMUST00000036992	CGCGGTGGTGGTACGACATGAAGGAGGAGGGTAATGATAGATGGCTCAATTTGCCCAGTATAATCTGTCTTAAGGGTGTGTTTGTAAAGGGTAGCGCAACTAGGACGGACAA
Lmo1	ENSMUST00000036992	CGCGGTGGTGGTACGACATGAAGGGTGTGTTTGTAAAGGGTCACAGCAGGCACACTTGAGGCAGTCCTCATATGTGGTTTGGAGATGATAGAAGCGCAACTAGGACGGACAA
Lmo1	ENSMUST00000036992	CGCGGTGGTGGTACGACATGAAGGAGGAGGGTAATGATAGAACCTGGGATTCAAAGGTGCCATTGAGATGCATTGGAGGTGTAGGGAGTAAAAGCGCAACTAGGACGGACAA
Lmo1	ENSMUST00000036992	CGCGGTGGTGGTACGACATGATTGGAGGTGTAGGGAGTAAATACTTTTGTGCCTCAGAATTGCAAGGAACTATGTGGTTTGGAGATGATAGAAGCGCAACTAGGACGGACAA
Lmo1	ENSMUST00000036992	CGCGGTGGTGGTACGACATGATGTGGTTTGGAGATGATAGAGCCTCATAAAGTGTTTTCCCCTCGGATTTAAAGGAGGAGGGTAATGATAGAAGCGCAACTAGGACGGACAA
Lmo1	ENSMUST00000036992	CGCGGTGGTGGTACGACATGATTGGAGGTGTAGGGAGTAAAAGATGGGCAGTGGTGGTGGAGAACAGCCACAAGGGTGTGTTTGTAAAGGGTAGCGCAACTAGGACGGACAA
Lmo1	ENSMUST00000036992	CGCGGTGGTGGTACGACATGAAGGGTGTGTTTGTAAAGGGTTCTCCCACGCAAAATCTCTGATTGCAGAGCAAGGAGGAGGGTAATGATAGAAGCGCAACTAGGACGGACAA
Lmo1	ENSMUST00000036992	CGCGGTGGTGGTACGACATGAAGGGTGTGTTTGTAAAGGGTGCAAGCGGGCTCTAATTACCCGCTTGTCCGATGTGGTTTGGAGATGATAGAAGCGCAACTAGGACGGACAA
Lmo1	ENSMUST00000036992	CGCGGTGGTGGTACGACATGAAGGAGGAGGGTAATGATAGATCTCAAAAGCTGGGATCAGCTTGCTGCAGGATTGGAGGTGTAGGGAGTAAAAGCGCAACTAGGACGGACAA
Lmo1	ENSMUST00000036992	CGCGGTGGTGGTACGACATGATGTGGTTTGGAGATGATAGACTGTGGTGCCAAAAAGCCTCAGGTAGTCACATTGGAGGTGTAGGGAGTAAAAGCGCAACTAGGACGGACAA
Lmo1	ENSMUST00000036992	CGCGGTGGTGGTACGACATGATGTGGTTTGGAGATGATAGAATTGAGATGCCCCTCCTCATAGTCCACCTGAAGGAGGAGGGTAATGATAGAAGCGCAACTAGGACGGACAA
Lmo1	ENSMUST00000036992	CGCGGTGGTGGTACGACATGATTGGAGGTGTAGGGAGTAAAGAACAGCCACCTTCCCATCGAGGATGAAGTAAGGGTGTGTTTGTAAAGGGTAGCGCAACTAGGACGGACAA
Lmo1	ENSMUST00000036992	CGCGGTGGTGGTACGACATGAAGGGTGTGTTTGTAAAGGGTTCCTCCGGCAGCAAGCGGGCTCTAATTACCAAGGAGGAGGGTAATGATAGAAGCGCAACTAGGACGGACAA
Lmo1	ENSMUST00000036992	CGCGGTGGTGGTACGACATGAAGGGTGTGTTTGTAAAGGGTCTGTTTCCCCTTAGGTTGGACGGAGAGCATATGTGGTTTGGAGATGATAGAAGCGCAACTAGGACGGACAA
Lmo1	ENSMUST00000036992	CGCGGTGGTGGTACGACATGATTGGAGGTGTAGGGAGTAAATCCTCCTTGTCCAGCACCATCATCTCGGGCAAGGAGGAGGGTAATGATAGAAGCGCAACTAGGACGGACAA
Lmo1	ENSMUST00000036992	CGCGGTGGTGGTACGACATGATGTGGTTTGGAGATGATAGAAGTCCACCTGGCACAAGATCATGTTGTTCTATTGGAGGTGTAGGGAGTAAAAGCGCAACTAGGACGGACAA
Lmo1	ENSMUST00000036992	CGCGGTGGTGGTACGACATGATGTGGTTTGGAGATGATAGAATTGCAGAGCTGGCAGGCGAAGCAGTCAAGAAGGAGGAGGGTAATGATAGAAGCGCAACTAGGACGGACAA
Lmo1	ENSMUST00000036992	CGCGGTGGTGGTACGACATGAAGGGTGTGTTTGTAAAGGGTAAAATCTCTGATTGCAGAGCTGGCAGGCGAATTGGAGGTGTAGGGAGTAAAAGCGCAACTAGGACGGACAA
Lmo1	ENSMUST00000036992	CGCGGTGGTGGTACGACATGAAGGGTGTGTTTGTAAAGGGTCGCATCACCATCTCAAAAGCTGGGATCAGCAAGGAGGAGGGTAATGATAGAAGCGCAACTAGGACGGACAA
Lmo1	ENSMUST00000036992	CGCGGTGGTGGTACGACATGAAGGGTGTGTTTGTAAAGGGTGCACAGTTTCCTGTGGTGCCAAAAAGCCTCATGTGGTTTGGAGATGATAGAAGCGCAACTAGGACGGACAA
Lmo1	ENSMUST00000036992	CGCGGTGGTGGTACGACATGATTGGAGGTGTAGGGAGTAAACGCAGCCCTTCTGTTTCCCCTTAGGTTGGAAAGGAGGAGGGTAATGATAGAAGCGCAACTAGGACGGACAA
Lmo1	ENSMUST00000036992	CGCGGTGGTGGTACGACATGATGTGGTTTGGAGATGATAGAAGGATGAGGTTGGCCTTGGTGTAGAGAGTGATTGGAGGTGTAGGGAGTAAAAGCGCAACTAGGACGGACAA
Lmo1	ENSMUST00000036992	CGCGGTGGTGGTACGACATGAAGGAGGAGGGTAATGATAGAATTCAGGAGTGAAGCACTTCGCAGATACAAATGTGGTTTGGAGATGATAGAAGCGCAACTAGGACGGACAA
Lmo1	ENSMUST00000036992	CGCGGTGGTGGTACGACATGAAGGGTGTGTTTGTAAAGGGTACGGACAGATGGACCTGGAGGCCAGATGGTATTGGAGGTGTAGGGAGTAAAAGCGCAACTAGGACGGACAA
Lmo1	ENSMUST00000036992	CGCGGTGGTGGTACGACATGAAGGAGGAGGGTAATGATAGATTGCTGCAGGCAGCACAGTTTCCTGTGGTGAAGGGTGTGTTTGTAAAGGGTAGCGCAACTAGGACGGACAA
Lmo1	ENSMUST00000036992	CGCGGTGGTGGTACGACATGATGTGGTTTGGAGATGATAGATTCAAAGAGATGGGGGAATCTCGGCGGCCGAAGGGTGTGTTTGTAAAGGGTAGCGCAACTAGGACGGACAA
Lmo1	ENSMUST00000036992	CGCGGTGGTGGTACGACATGAAGGAGGAGGGTAATGATAGACCTCAGAATTGCAAGGAACTACGAACTGCAATTGGAGGTGTAGGGAGTAAAAGCGCAACTAGGACGGACAA
Lmo1	ENSMUST00000036992	CGCGGTGGTGGTACGACATGATGTGGTTTGGAGATGATAGATCTAACTTGTAGGACAGCGGCTGGCCAGCCATTGGAGGTGTAGGGAGTAAAAGCGCAACTAGGACGGACAA
Lmo1	ENSMUST00000036992	CGCGGTGGTGGTACGACATGAAGGAGGAGGGTAATGATAGATCTAATTACCCGCTTGTCCGGCTCTTAACCATGTGGTTTGGAGATGATAGAAGCGCAACTAGGACGGACAA
Lmo1	ENSMUST00000036992	CGCGGTGGTGGTACGACATGAAGGGTGTGTTTGTAAAGGGTGAGAGGATCAGAGCCGTTTCTTTGATTCTCATTGGAGGTGTAGGGAGTAAAAGCGCAACTAGGACGGACAA
Lmo1	ENSMUST00000036992	CGCGGTGGTGGTACGACATGAAGGAGGAGGGTAATGATAGAAGCTAGAATTACATTCAGGAGTGAAGCACTAAGGGTGTGTTTGTAAAGGGTAGCGCAACTAGGACGGACAA
Lmo1	ENSMUST00000036992	CGCGGTGGTGGTACGACATGAAGGGTGTGTTTGTAAAGGGTGCCAGTACTTGTCCAGTGCCTTCAGCAGGTATGTGGTTTGGAGATGATAGAAGCGCAACTAGGACGGACAA
Lmo1	ENSMUST00000036992	CGCGGTGGTGGTACGACATGAAGGAGGAGGGTAATGATAGATTCAGCAGGTACCGGTCCTTGATCTTGCGGATTGGAGGTGTAGGGAGTAAAAGCGCAACTAGGACGGACAA
Lmo1	ENSMUST00000036992	CGCGGTGGTGGTACGACATGATTGGAGGTGTAGGGAGTAAACGCTTGTCCGGCTCTTAACCTAGATTGCACATGTGGTTTGGAGATGATAGAAGCGCAACTAGGACGGACAA
Lmo1	ENSMUST00000036992	CGCGGTGGTGGTACGACATGATGTGGTTTGGAGATGATAGAGCAGGCGAAGCAGTCAAGGTGATACACATTAAGGAGGAGGGTAATGATAGAAGCGCAACTAGGACGGACAA
Lmo1	ENSMUST00000036992	CGCGGTGGTGGTACGACATGAAGGGTGTGTTTGTAAAGGGTATTGCATTTGATAGCTCATAACCCTGGCTCATTGGAGGTGTAGGGAGTAAAAGCGCAACTAGGACGGACAA
Lmo1	ENSMUST00000036992	CGCGGTGGTGGTACGACATGAAGGAGGAGGGTAATGATAGACAGTCTCACCTACTTTTGTGCCTCAGAATTAAGGGTGTGTTTGTAAAGGGTAGCGCAACTAGGACGGACAA
Lmo1	ENSMUST00000036992	CGCGGTGGTGGTACGACATGATGTGGTTTGGAGATGATAGATGGGATCAGCTTGCTGCAGGCAGCACAGTTAAGGGTGTGTTTGTAAAGGGTAGCGCAACTAGGACGGACAA
Lmo1	ENSMUST00000036992	CGCGGTGGTGGTACGACATGATTGGAGGTGTAGGGAGTAAACCCTCCTCATAGTCCACCTGGCACAAGATCAAGGAGGAGGGTAATGATAGAAGCGCAACTAGGACGGACAA
Lmo1	ENSMUST00000036992	CGCGGTGGTGGTACGACATGATGTGGTTTGGAGATGATAGAGCAGATACAAAAGCAGTCTCACCTACTTTTATTGGAGGTGTAGGGAGTAAAAGCGCAACTAGGACGGACAA
Lmo1	ENSMUST00000036992	CGCGGTGGTGGTACGACATGATGTGGTTTGGAGATGATAGAGCAAGGAACTACGAACTGCAATTTAGAGAGAAGGAGGAGGGTAATGATAGAAGCGCAACTAGGACGGACAA
Lmo1	ENSMUST00000036992	CGCGGTGGTGGTACGACATGAAGGGTGTGTTTGTAAAGGGTGTCTCGGGCCCGCATCACCATCTCAAAAGCATTGGAGGTGTAGGGAGTAAAAGCGCAACTAGGACGGACAA
Lmo1	ENSMUST00000036992	CGCGGTGGTGGTACGACATGAAGGAGGAGGGTAATGATAGAGCTCTTAACCTAGATTGCACTCAGCTAGAAAAGGGTGTGTTTGTAAAGGGTAGCGCAACTAGGACGGACAA
Lmo1	ENSMUST00000036992	CGCGGTGGTGGTACGACATGAAGGGTGTGTTTGTAAAGGGTATAGCTCATAACCCTGGCTCTGGCAACGACATGTGGTTTGGAGATGATAGAAGCGCAACTAGGACGGACAA
Lmo1	ENSMUST00000036992	CGCGGTGGTGGTACGACATGAAGGAGGAGGGTAATGATAGAACCTTCTAAATGGCTCAATTTGCCCAGTATATTGGAGGTGTAGGGAGTAAAAGCGCAACTAGGACGGACAA
Lmo1	ENSMUST00000036992	CGCGGTGGTGGTACGACATGATGTGGTTTGGAGATGATAGACTTCCCATCGAGGATGAAGTTCTAACTTGTATTGGAGGTGTAGGGAGTAAAAGCGCAACTAGGACGGACAA
Lmo1	ENSMUST00000036992	CGCGGTGGTGGTACGACATGAAGGAGGAGGGTAATGATAGAAGGCGACAGTCACAGCAGGCACACTTGAGGATGTGGTTTGGAGATGATAGAAGCGCAACTAGGACGGACAA
Lmo1	ENSMUST00000036992	CGCGGTGGTGGTACGACATGATTGGAGGTGTAGGGAGTAAAGAAGAATTTGTCTCCCACGCAAAATCTCTGAAGGGTGTGTTTGTAAAGGGTAGCGCAACTAGGACGGACAA
Lmo1	ENSMUST00000036992	CGCGGTGGTGGTACGACATGAAGGAGGAGGGTAATGATAGACAGTCCTCATGCCAGTACTTGTCCAGTGCCAAGGGTGTGTTTGTAAAGGGTAGCGCAACTAGGACGGACAA
Lmo1	ENSMUST00000036992	CGCGGTGGTGGTACGACATGAAGGGTGTGTTTGTAAAGGGTAAAAAGCCTCAGGTAGTCACGCCGGCACAGATGTGGTTTGGAGATGATAGAAGCGCAACTAGGACGGACAA
Lmo1	ENSMUST00000036992	CGCGGTGGTGGTACGACATGAAGGAGGAGGGTAATGATAGAGAAGGGGGAAGAGAGGATCAGAGCCGTTTCATTGGAGGTGTAGGGAGTAAAAGCGCAACTAGGACGGACAA
Lmo1	ENSMUST00000036992	CGCGGTGGTGGTACGACATGATGTGGTTTGGAGATGATAGATGTTCTTCAGGAAGAATTTGTCTCCCACGCATTGGAGGTGTAGGGAGTAAAAGCGCAACTAGGACGGACAA
Lmo1	ENSMUST00000036992	CGCGGTGGTGGTACGACATGATGTGGTTTGGAGATGATAGACAGTCAAGGTGATACACATTGTCTCGGGCCAAGGAGGAGGGTAATGATAGAAGCGCAACTAGGACGGACAA
Lmo1	ENSMUST00000036992	CGCGGTGGTGGTACGACATGATTGGAGGTGTAGGGAGTAAATGGCAACGACACAGCTTTCAGCCTCATAAAAAGGGTGTGTTTGTAAAGGGTAGCGCAACTAGGACGGACAA
Lmo1	ENSMUST00000036992	CGCGGTGGTGGTACGACATGAAGGGTGTGTTTGTAAAGGGTACCGGTCCTTGATCTTGCGGTTGCAGCCTGAAGGAGGAGGGTAATGATAGAAGCGCAACTAGGACGGACAA
Lmo1	ENSMUST00000036992	CGCGGTGGTGGTACGACATGAAGGGTGTGTTTGTAAAGGGTGAAGCACTTCGCAGATACAAAAGCAGTCTCATGTGGTTTGGAGATGATAGAAGCGCAACTAGGACGGACAA
Lmo1	ENSMUST00000036992	CGCGGTGGTGGTACGACATGAAGGAGGAGGGTAATGATAGACAAAGGTGCCATTGAGATGCCCCTCCTCATATTGGAGGTGTAGGGAGTAAAAGCGCAACTAGGACGGACAA
Lmo1	ENSMUST00000036992	CGCGGTGGTGGTACGACATGATGTGGTTTGGAGATGATAGAACCTGGAGGCCAGATGGTGGGCGTTACTGAATTGGAGGTGTAGGGAGTAAAAGCGCAACTAGGACGGACAA
Lmo1	ENSMUST00000036992	CGCGGTGGTGGTACGACATGATGTGGTTTGGAGATGATAGAAGGTAGTCACGCCGGCACAGGATGAGGTTGAAGGAGGAGGGTAATGATAGAAGCGCAACTAGGACGGACAA
Lmo1	ENSMUST00000036992	CGCGGTGGTGGTACGACATGAAGGGTGTGTTTGTAAAGGGTTTAGGTTGGACGGAGAGCATCGGCACACCGATTGGAGGTGTAGGGAGTAAAAGCGCAACTAGGACGGACAA
Lmo1	ENSMUST00000036992	CGCGGTGGTGGTACGACATGAAGGAGGAGGGTAATGATAGACAGATGGTGGGCGTTACTGAACCTGGGATTAAGGGTGTGTTTGTAAAGGGTAGCGCAACTAGGACGGACAA
Lmo1	ENSMUST00000036992	CGCGGTGGTGGTACGACATGATGTGGTTTGGAGATGATAGAGATACACATTGTCTCGGGCCCGCATCACCAAAGGGTGTGTTTGTAAAGGGTAGCGCAACTAGGACGGACAA
Lmo1	ENSMUST00000036992	CGCGGTGGTGGTACGACATGAAGGAGGAGGGTAATGATAGAAGGATGAAGTTCTAACTTGTAGGACAGCGGATTGGAGGTGTAGGGAGTAAAAGCGCAACTAGGACGGACAA
Lmo1	ENSMUST00000036992	CGCGGTGGTGGTACGACATGATGTGGTTTGGAGATGATAGAGAGCCGTTTCTTTGATTCTCACCTTCTAAAATTGGAGGTGTAGGGAGTAAAAGCGCAACTAGGACGGACAA
Lmo1	ENSMUST00000036992	CGCGGTGGTGGTACGACATGAAGGAGGAGGGTAATGATAGAGCGTTACTGAACCTGGGATTCAAAGGTGCCATGTGGTTTGGAGATGATAGAAGCGCAACTAGGACGGACAA
Lmo1	ENSMUST00000036992	CGCGGTGGTGGTACGACATGATTGGAGGTGTAGGGAGTAAAACAGCTTTCAGCCTCATAAAGTGTTTTCCCAAGGGTGTGTTTGTAAAGGGTAGCGCAACTAGGACGGACAA
Lmo1	ENSMUST00000036992	CGCGGTGGTGGTACGACATGAAGGGTGTGTTTGTAAAGGGTAAGACAGACTGTACAGGCTGAGCCTGGCCCAAGGAGGAGGGTAATGATAGAAGCGCAACTAGGACGGACAA
Lmo1	ENSMUST00000036992	CGCGGTGGTGGTACGACATGATGTGGTTTGGAGATGATAGACGGAAACATTCATAAGTTTAATCCACGCCAAAGGGTGTGTTTGTAAAGGGTAGCGCAACTAGGACGGACAA
Lsp1	ENSMUST00000149521	CGCGGTGGTGGTACGACATGAGGGTTGATTAGTGGTAGAAACCCTAGGGACTGGTCCCTTTAGCTGATGGTAATAGGAAATGGTGGTAGTGTAGCGCAACTAGGACGGACAA
Lsp1	ENSMUST00000149521	CGCGGTGGTGGTACGACATGAAGGTTAGGTTGAGAATAGGAGTCCTCCGTGTCACTGACCAGACTTGTCACAATAGGAAATGGTGGTAGTGTAGCGCAACTAGGACGGACAA
Lsp1	ENSMUST00000149521	CGCGGTGGTGGTACGACATGAATAGGAAATGGTGGTAGTGTAAGACAAGACAGAGTGGTTGCCCACAGAGCATGGGAGGATTGAGATGAGTTAGCGCAACTAGGACGGACAA
Lsp1	ENSMUST00000149521	CGCGGTGGTGGTACGACATGAGGGTTGATTAGTGGTAGAAACAGCATGGGGACAGTGTCCCCTTGGATCTGAAGGTTAGGTTGAGAATAGGAAGCGCAACTAGGACGGACAA
Lsp1	ENSMUST00000149521	CGCGGTGGTGGTACGACATGATGGGAGGATTGAGATGAGTTTGCTTTCTCCCTTCACTGGATCTGCACACCAGGGTTGATTAGTGGTAGAAAAGCGCAACTAGGACGGACAA
Lsp1	ENSMUST00000149521	CGCGGTGGTGGTACGACATGATGGGAGGATTGAGATGAGTTCAGGAAGCAATTTCTTGGTCAGGGCTGGGAAAGGTTAGGTTGAGAATAGGAAGCGCAACTAGGACGGACAA
Lsp1	ENSMUST00000149521	CGCGGTGGTGGTACGACATGAGGGTTGATTAGTGGTAGAAAGTCTAGACCTCCCATCTGTCACATCCTGTCAATAGGAAATGGTGGTAGTGTAGCGCAACTAGGACGGACAA
Lsp1	ENSMUST00000149521	CGCGGTGGTGGTACGACATGAATAGGAAATGGTGGTAGTGTGTGCTCTTGATGGTGGATGAGATCTTGGAGAAGGTTAGGTTGAGAATAGGAAGCGCAACTAGGACGGACAA
Lsp1	ENSMUST00000149521	CGCGGTGGTGGTACGACATGAATAGGAAATGGTGGTAGTGTTGACTCTGCACTTCTCCTGTTTCCCAAAGAATGGGAGGATTGAGATGAGTTAGCGCAACTAGGACGGACAA
Lsp1	ENSMUST00000149521	CGCGGTGGTGGTACGACATGAGGGTTGATTAGTGGTAGAAATGGGTCACCTCATACCTCAGATCCTGGAACAAGGTTAGGTTGAGAATAGGAAGCGCAACTAGGACGGACAA
Lsp1	ENSMUST00000149521	CGCGGTGGTGGTACGACATGAGGGTTGATTAGTGGTAGAAAGTCATGTTCTGGAAGAGGAGTAGGCCACATATGGGAGGATTGAGATGAGTTAGCGCAACTAGGACGGACAA
Lsp1	ENSMUST00000149521	CGCGGTGGTGGTACGACATGATGGGAGGATTGAGATGAGTTAGAGGCTATCGGCAGCTTGGTTGTTGGAGGAAGGTTAGGTTGAGAATAGGAAGCGCAACTAGGACGGACAA
Lsp1	ENSMUST00000149521	CGCGGTGGTGGTACGACATGAGGGTTGATTAGTGGTAGAAAACAAAATGAGGGATCCGTAAACAGGGCAGGAATAGGAAATGGTGGTAGTGTAGCGCAACTAGGACGGACAA
Lsp1	ENSMUST00000149521	CGCGGTGGTGGTACGACATGAATAGGAAATGGTGGTAGTGTGGCAGCTTGGTTGTTGGAGGCAGGAGAGCAAAGGTTAGGTTGAGAATAGGAAGCGCAACTAGGACGGACAA
Lsp1	ENSMUST00000149521	CGCGGTGGTGGTACGACATGATGGGAGGATTGAGATGAGTTTGGTCAAAGGATGAGAGGGAAGAGAAGATGAATAGGAAATGGTGGTAGTGTAGCGCAACTAGGACGGACAA
Lsp1	ENSMUST00000149521	CGCGGTGGTGGTACGACATGAGGGTTGATTAGTGGTAGAAAATCCTGGAACATAACACACTGCAAGGCCAAAAGGTTAGGTTGAGAATAGGAAGCGCAACTAGGACGGACAA
Lsp1	ENSMUST00000149521	CGCGGTGGTGGTACGACATGATGGGAGGATTGAGATGAGTTCCCATCTGTCACATCCTGTCATGACGGCGGAGGGTTGATTAGTGGTAGAAAAGCGCAACTAGGACGGACAA
Lsp1	ENSMUST00000149521	CGCGGTGGTGGTACGACATGAAGGTTAGGTTGAGAATAGGATGGTGGATGAGATCTTGGAGCCTCCTTTCTATGGGAGGATTGAGATGAGTTAGCGCAACTAGGACGGACAA
Lsp1	ENSMUST00000149521	CGCGGTGGTGGTACGACATGAGGGTTGATTAGTGGTAGAAATTGCCTTCTCTCCTTCATCCTTCCTTGGGAAATAGGAAATGGTGGTAGTGTAGCGCAACTAGGACGGACAA
Lsp1	ENSMUST00000149521	CGCGGTGGTGGTACGACATGAATAGGAAATGGTGGTAGTGTGGACACCAGGGTCTAGACCTCCCATCTGTCAAGGTTAGGTTGAGAATAGGAAGCGCAACTAGGACGGACAA
Lsp1	ENSMUST00000149521	CGCGGTGGTGGTACGACATGATGGGAGGATTGAGATGAGTTTCATGTCTCCAGCTACTATATCCTGGCAGGAATAGGAAATGGTGGTAGTGTAGCGCAACTAGGACGGACAA
Lsp1	ENSMUST00000149521	CGCGGTGGTGGTACGACATGAGGGTTGATTAGTGGTAGAAAGTGCTGAGCCCTCATCCACAAGTACTTTCTAAGGTTAGGTTGAGAATAGGAAGCGCAACTAGGACGGACAA
Lsp1	ENSMUST00000149521	CGCGGTGGTGGTACGACATGAGGGTTGATTAGTGGTAGAAAACAGGGCAGGACCCAAGAGTCCTGAGCATTATGGGAGGATTGAGATGAGTTAGCGCAACTAGGACGGACAA
Lsp1	ENSMUST00000149521	CGCGGTGGTGGTACGACATGAAGGTTAGGTTGAGAATAGGAACAGTGTCCCCTTGGATCTGGTTGGGATGCATGGGAGGATTGAGATGAGTTAGCGCAACTAGGACGGACAA
Lsp1	ENSMUST00000149521	CGCGGTGGTGGTACGACATGAATAGGAAATGGTGGTAGTGTTTGGTCCAAGTAAGGAAGGGTCATCAAAGTAGGGTTGATTAGTGGTAGAAAAGCGCAACTAGGACGGACAA
Lsp1	ENSMUST00000149521	CGCGGTGGTGGTACGACATGAATAGGAAATGGTGGTAGTGTGAGAAGCAGAGTTGGAGGGTTGGTCAAAGGAAGGTTAGGTTGAGAATAGGAAGCGCAACTAGGACGGACAA
Lsp1	ENSMUST00000149521	CGCGGTGGTGGTACGACATGAATAGGAAATGGTGGTAGTGTCAGGTTTATTTTGGTCCAAGTAAGGAAGGGATGGGAGGATTGAGATGAGTTAGCGCAACTAGGACGGACAA
Lsp1	ENSMUST00000149521	CGCGGTGGTGGTACGACATGAGGGTTGATTAGTGGTAGAAAACAGGAGATCCAAATGCATAGGGGACACTCAAGGTTAGGTTGAGAATAGGAAGCGCAACTAGGACGGACAA
Lsp1	ENSMUST00000149521	CGCGGTGGTGGTACGACATGAGGGTTGATTAGTGGTAGAAAAGACTGGCAACAGGAAGCAATTTCTTGGTCATGGGAGGATTGAGATGAGTTAGCGCAACTAGGACGGACAA
Lsp1	ENSMUST00000149521	CGCGGTGGTGGTACGACATGATGGGAGGATTGAGATGAGTTTCCTGGCAGGAGGGTGTCTTAGAAGCAGACAAGGTTAGGTTGAGAATAGGAAGCGCAACTAGGACGGACAA
Lsp1	ENSMUST00000149521	CGCGGTGGTGGTACGACATGAATAGGAAATGGTGGTAGTGTTGGACCAATCTGACCAGTCCCAGGTCACCCAGGGTTGATTAGTGGTAGAAAAGCGCAACTAGGACGGACAA
Lsp1	ENSMUST00000149521	CGCGGTGGTGGTACGACATGAATAGGAAATGGTGGTAGTGTTGACCAGTCCCAGGTCACCCTCAGGTCTAGAAGGTTAGGTTGAGAATAGGAAGCGCAACTAGGACGGACAA
Lsp1	ENSMUST00000149521	CGCGGTGGTGGTACGACATGATGGGAGGATTGAGATGAGTTGCCACGAACTTGTACCGCTTTCCAGATGGGAATAGGAAATGGTGGTAGTGTAGCGCAACTAGGACGGACAA
Lsp1	ENSMUST00000149521	CGCGGTGGTGGTACGACATGAAGGTTAGGTTGAGAATAGGAGGCTTGTGCTGGCCTGAGCTTGCTTTCTCCAGGGTTGATTAGTGGTAGAAAAGCGCAACTAGGACGGACAA
Lsp1	ENSMUST00000149521	CGCGGTGGTGGTACGACATGAGGGTTGATTAGTGGTAGAAATGGTCCCTTTAGCTGATGGTGAGAAGCAGAATGGGAGGATTGAGATGAGTTAGCGCAACTAGGACGGACAA
Lsp1	ENSMUST00000149521	CGCGGTGGTGGTACGACATGAAGGTTAGGTTGAGAATAGGATCACTGACCAGACTTGTCACAGGCGGAGGCATGGGAGGATTGAGATGAGTTAGCGCAACTAGGACGGACAA
Lsp1	ENSMUST00000149521	CGCGGTGGTGGTACGACATGAATAGGAAATGGTGGTAGTGTTGCCTTCAGCATCCTCATCACCAAGCTTCCAGGGTTGATTAGTGGTAGAAAAGCGCAACTAGGACGGACAA
Lsp1	ENSMUST00000149521	CGCGGTGGTGGTACGACATGAAGGTTAGGTTGAGAATAGGAAGAAGCAGACTGACTCTGCACTTCTCCTGTAATAGGAAATGGTGGTAGTGTAGCGCAACTAGGACGGACAA
Lsp1	ENSMUST00000149521	CGCGGTGGTGGTACGACATGAATAGGAAATGGTGGTAGTGTGAGGGTCCAGGAGCAAAAGGAGAGGCTATCATGGGAGGATTGAGATGAGTTAGCGCAACTAGGACGGACAA
Lsp1	ENSMUST00000149521	CGCGGTGGTGGTACGACATGAGGGTTGATTAGTGGTAGAAACTCATCCACAAGTACTTTCTCGTACTTCCCAAGGTTAGGTTGAGAATAGGAAGCGCAACTAGGACGGACAA
Lsp1	ENSMUST00000149521	CGCGGTGGTGGTACGACATGAGGGTTGATTAGTGGTAGAAAACTGAGTTGTGAGCCTCTTTATGATGTGTTATGGGAGGATTGAGATGAGTTAGCGCAACTAGGACGGACAA
Lsp1	ENSMUST00000149521	CGCGGTGGTGGTACGACATGATGGGAGGATTGAGATGAGTTCTTCTCCTGTTTCCCAAAGAGTCTTGGTACAAGGTTAGGTTGAGAATAGGAAGCGCAACTAGGACGGACAA
Lsp1	ENSMUST00000149521	CGCGGTGGTGGTACGACATGAATAGGAAATGGTGGTAGTGTGCACTTTATTACACAAAATGAGGGATCCGTAGGGTTGATTAGTGGTAGAAAAGCGCAACTAGGACGGACAA
Lsp1	ENSMUST00000149521	CGCGGTGGTGGTACGACATGAATAGGAAATGGTGGTAGTGTAGAGCAGGCCAGACTGGCAACAGGAAGCAAAAGGTTAGGTTGAGAATAGGAAGCGCAACTAGGACGGACAA
Lsp1	ENSMUST00000149521	CGCGGTGGTGGTACGACATGAATAGGAAATGGTGGTAGTGTGGATCCGTAAACAGGGCAGGACCCAAGAGTATGGGAGGATTGAGATGAGTTAGCGCAACTAGGACGGACAA
Lsp1	ENSMUST00000149521	CGCGGTGGTGGTACGACATGAAGGTTAGGTTGAGAATAGGAGTTAGTGAGCACAGGAGATCCAAATGCATAAGGGTTGATTAGTGGTAGAAAAGCGCAACTAGGACGGACAA
Lsp1	ENSMUST00000149521	CGCGGTGGTGGTACGACATGATGGGAGGATTGAGATGAGTTCGTACTTCCCATGTCCAGTGGCCACGAACTAGGGTTGATTAGTGGTAGAAAAGCGCAACTAGGACGGACAA
Lsp1	ENSMUST00000149521	CGCGGTGGTGGTACGACATGAAGGTTAGGTTGAGAATAGGAACTTTTCTTGCTCATGTCTCCAGCTACTATATGGGAGGATTGAGATGAGTTAGCGCAACTAGGACGGACAA
Lsp1	ENSMUST00000149521	CGCGGTGGTGGTACGACATGAGGGTTGATTAGTGGTAGAAAATCCGGCCGGAGTCTATCCAGGATGCAAACAATAGGAAATGGTGGTAGTGTAGCGCAACTAGGACGGACAA
Lsp1	ENSMUST00000149521	CGCGGTGGTGGTACGACATGAAGGTTAGGTTGAGAATAGGAGGAAGAGGAGTAGGCCACATCCATTATTAAAATAGGAAATGGTGGTAGTGTAGCGCAACTAGGACGGACAA
Lsp1	ENSMUST00000149521	CGCGGTGGTGGTACGACATGATGGGAGGATTGAGATGAGTTTGCACAGCAGGCATGAGACTTCCCTGGTGCAATAGGAAATGGTGGTAGTGTAGCGCAACTAGGACGGACAA
Lsp1	ENSMUST00000149521	CGCGGTGGTGGTACGACATGAGGGTTGATTAGTGGTAGAAACCTGAGCATTCAGCATGGGGACAGTGTCCCAAGGTTAGGTTGAGAATAGGAAGCGCAACTAGGACGGACAA
Lsp1	ENSMUST00000149521	CGCGGTGGTGGTACGACATGATGGGAGGATTGAGATGAGTTCCCACAGAGCTGATCAAGTCTCAAGTGGCCAGGGTTGATTAGTGGTAGAAAAGCGCAACTAGGACGGACAA
Lsp1	ENSMUST00000149521	CGCGGTGGTGGTACGACATGATGGGAGGATTGAGATGAGTTCTCTTGGCTCCCCTAGGGACTGGTCCCTTTAAGGTTAGGTTGAGAATAGGAAGCGCAACTAGGACGGACAA
Lsp1	ENSMUST00000149521	CGCGGTGGTGGTACGACATGAATAGGAAATGGTGGTAGTGTATGATGTGTTTCCTGGTCAGTCCACTGCTGAGGGTTGATTAGTGGTAGAAAAGCGCAACTAGGACGGACAA
Lsp1	ENSMUST00000149521	CGCGGTGGTGGTACGACATGAATAGGAAATGGTGGTAGTGTTGTTCAGAACTGCCTTCAGCATCCTCATCAAAGGTTAGGTTGAGAATAGGAAGCGCAACTAGGACGGACAA
Lsp1	ENSMUST00000149521	CGCGGTGGTGGTACGACATGATGGGAGGATTGAGATGAGTTTTTCTTGGTCAGGGCTGGGAGTGGCATCCGAATAGGAAATGGTGGTAGTGTAGCGCAACTAGGACGGACAA
Lsp1	ENSMUST00000149521	CGCGGTGGTGGTACGACATGAAGGTTAGGTTGAGAATAGGAAGCTGATGGTGAGAAGCAGAGTTGGAGGGTAGGGTTGATTAGTGGTAGAAAAGCGCAACTAGGACGGACAA
Lsp1	ENSMUST00000149521	CGCGGTGGTGGTACGACATGATGGGAGGATTGAGATGAGTTCCCTGGTGCCTGAGCTCTGCTGTTCAGAACAGGGTTGATTAGTGGTAGAAAAGCGCAACTAGGACGGACAA
Lsp1	ENSMUST00000149521	CGCGGTGGTGGTACGACATGAAGGTTAGGTTGAGAATAGGAGATCTTGGAGCCTCCTTTCTGCTCCCACAGATGGGAGGATTGAGATGAGTTAGCGCAACTAGGACGGACAA
Lsp1	ENSMUST00000149521	CGCGGTGGTGGTACGACATGAATAGGAAATGGTGGTAGTGTCATGAGACTTCCCTGGTGCCTGAGCTCTGCAGGGTTGATTAGTGGTAGAAAAGCGCAACTAGGACGGACAA
Lsp1	ENSMUST00000149521	CGCGGTGGTGGTACGACATGAATAGGAAATGGTGGTAGTGTCTTGGATCTGGTTGGGATGCTTGCCTTCTCAAGGTTAGGTTGAGAATAGGAAGCGCAACTAGGACGGACAA
Lsp1	ENSMUST00000149521	CGCGGTGGTGGTACGACATGATGGGAGGATTGAGATGAGTTGTCTAGGGGTGGACACCAGGGTCTAGACCTAATAGGAAATGGTGGTAGTGTAGCGCAACTAGGACGGACAA
Lsp1	ENSMUST00000149521	CGCGGTGGTGGTACGACATGAAGGTTAGGTTGAGAATAGGATGATCAAGTCTCAAGTGGCCAACAGATATGAGGGTTGATTAGTGGTAGAAAAGCGCAACTAGGACGGACAA
Lsp1	ENSMUST00000149521	CGCGGTGGTGGTACGACATGAGGGTTGATTAGTGGTAGAAATCTGCACACCGTGTCCTCCGTGTCACTGACATGGGAGGATTGAGATGAGTTAGCGCAACTAGGACGGACAA
Lsp1	ENSMUST00000149521	CGCGGTGGTGGTACGACATGAAGGTTAGGTTGAGAATAGGAAAATCATCTCTGGACCAATCTGACCAGTCCATGGGAGGATTGAGATGAGTTAGCGCAACTAGGACGGACAA
Lsp1	ENSMUST00000149521	CGCGGTGGTGGTACGACATGAGGGTTGATTAGTGGTAGAAAGGATGCAAACATGGTCTATGGTGCTGAGCCAATAGGAAATGGTGGTAGTGTAGCGCAACTAGGACGGACAA
Lsp1	ENSMUST00000149521	CGCGGTGGTGGTACGACATGAATAGGAAATGGTGGTAGTGTTCAAGTGGCCAACAGATATGGCCCTTTCTGAAGGTTAGGTTGAGAATAGGAAGCGCAACTAGGACGGACAA
Lsp1	ENSMUST00000149521	CGCGGTGGTGGTACGACATGATGGGAGGATTGAGATGAGTTAGCTACTATATCCTGGCAGGAGGGTGTCTTAATAGGAAATGGTGGTAGTGTAGCGCAACTAGGACGGACAA
Lsp1	ENSMUST00000149521	CGCGGTGGTGGTACGACATGAAGGTTAGGTTGAGAATAGGATTCCTTGGGAGCTCTTGGCTCCCCTAGGGAAGGGTTGATTAGTGGTAGAAAAGCGCAACTAGGACGGACAA
Lsp1	ENSMUST00000149521	CGCGGTGGTGGTACGACATGATGGGAGGATTGAGATGAGTTTCCTTCATCCTTCCTTGGGAGCTCTTGGCTAGGGTTGATTAGTGGTAGAAAAGCGCAACTAGGACGGACAA
Lsp1	ENSMUST00000149521	CGCGGTGGTGGTACGACATGATGGGAGGATTGAGATGAGTTTTGTTGGAGGCAGGAGAGCAGGCCAGACTGAAGGTTAGGTTGAGAATAGGAAGCGCAACTAGGACGGACAA
Lsp1	ENSMUST00000149521	CGCGGTGGTGGTACGACATGAATAGGAAATGGTGGTAGTGTACCCAAGAGTCCTGAGCATTCAGCATGGGGAGGGTTGATTAGTGGTAGAAAAGCGCAACTAGGACGGACAA
Lsp1	ENSMUST00000149521	CGCGGTGGTGGTACGACATGAAGGTTAGGTTGAGAATAGGAATGAGAGGGAAGAGAAGATGGAGGGTCCAGAATAGGAAATGGTGGTAGTGTAGCGCAACTAGGACGGACAA
Lsp1	ENSMUST00000149521	CGCGGTGGTGGTACGACATGATGGGAGGATTGAGATGAGTTCAAATGCATAGGGGACACTCAATGCACTTTAATAGGAAATGGTGGTAGTGTAGCGCAACTAGGACGGACAA
Lsp1	ENSMUST00000149521	CGCGGTGGTGGTACGACATGAAGGTTAGGTTGAGAATAGGACATACCTCAGATCCTGGAACATAACACACTAGGGTTGATTAGTGGTAGAAAAGCGCAACTAGGACGGACAA
Lsp1	ENSMUST00000149521	CGCGGTGGTGGTACGACATGATGGGAGGATTGAGATGAGTTAGAGAAGATGGAGGGTCCAGGAGCAAAAGGAGGGTTGATTAGTGGTAGAAAAGCGCAACTAGGACGGACAA
Lsp1	ENSMUST00000149521	CGCGGTGGTGGTACGACATGATGGGAGGATTGAGATGAGTTGCAAGGCCAAAAGACAAGACAGAGTGGTTGAAGGTTAGGTTGAGAATAGGAAGCGCAACTAGGACGGACAA
Lsp1	ENSMUST00000149521	CGCGGTGGTGGTACGACATGAGGGTTGATTAGTGGTAGAAAGCAGCTTCCTCATTCAGAACTTCTAACTCAAATAGGAAATGGTGGTAGTGTAGCGCAACTAGGACGGACAA
Lsp1	ENSMUST00000149521	CGCGGTGGTGGTACGACATGAAGGTTAGGTTGAGAATAGGAGGAGGCCAACTGCACAGCAGGCATGAGACTAATAGGAAATGGTGGTAGTGTAGCGCAACTAGGACGGACAA
Lsp1	ENSMUST00000149521	CGCGGTGGTGGTACGACATGATGGGAGGATTGAGATGAGTTATAACACACTGCAAGGCCAAAAGACAAGACAATAGGAAATGGTGGTAGTGTAGCGCAACTAGGACGGACAA
Lsp1	ENSMUST00000149521	CGCGGTGGTGGTACGACATGAAGGTTAGGTTGAGAATAGGATCTTCTCTCCACTGAGTTGTGAGCCTCTTTAGGGTTGATTAGTGGTAGAAAAGCGCAACTAGGACGGACAA
Lsp1	ENSMUST00000149521	CGCGGTGGTGGTACGACATGAGGGTTGATTAGTGGTAGAAAACTTGTCACAGGCGGAGGCCAACTGCACAGATGGGAGGATTGAGATGAGTTAGCGCAACTAGGACGGACAA
Lsp1	ENSMUST00000149521	CGCGGTGGTGGTACGACATGAAGGTTAGGTTGAGAATAGGAGAGCCTCTTTATGATGTGTTTCCTGGTCAGATGGGAGGATTGAGATGAGTTAGCGCAACTAGGACGGACAA
Lsp1	ENSMUST00000149521	CGCGGTGGTGGTACGACATGAGGGTTGATTAGTGGTAGAAACGTGTTCCCTGTTAGTGAGCACAGGAGATCAATAGGAAATGGTGGTAGTGTAGCGCAACTAGGACGGACAA
Lsp1	ENSMUST00000149521	CGCGGTGGTGGTACGACATGAAGGTTAGGTTGAGAATAGGAAGGGTGTCTTAGAAGCAGACTGACTCTGCAAATAGGAAATGGTGGTAGTGTAGCGCAACTAGGACGGACAA
Lsp1	ENSMUST00000149521	CGCGGTGGTGGTACGACATGAATAGGAAATGGTGGTAGTGTACATCCTGTCATGACGGCGGCTTGTGCTGGATGGGAGGATTGAGATGAGTTAGCGCAACTAGGACGGACAA
Lsp1	ENSMUST00000149521	CGCGGTGGTGGTACGACATGAGGGTTGATTAGTGGTAGAAACTTCACTGGATCTGCACACCGTGTCCTCCGAAGGTTAGGTTGAGAATAGGAAGCGCAACTAGGACGGACAA
Lsp1	ENSMUST00000149521	CGCGGTGGTGGTACGACATGAGGGTTGATTAGTGGTAGAAATAGGCCACATCCATTATTAATACCCCAGCTATGGGAGGATTGAGATGAGTTAGCGCAACTAGGACGGACAA
Lsp1	ENSMUST00000149521	CGCGGTGGTGGTACGACATGATGGGAGGATTGAGATGAGTTGCTCCCACAGACTTTTCTTGCTCATGTCTCAAGGTTAGGTTGAGAATAGGAAGCGCAACTAGGACGGACAA
Lsp1	ENSMUST00000149521	CGCGGTGGTGGTACGACATGAGGGTTGATTAGTGGTAGAAATTTTGATCACCGTGTTCCCTGTTAGTGAGCAATAGGAAATGGTGGTAGTGTAGCGCAACTAGGACGGACAA
Lsp1	ENSMUST00000149521	CGCGGTGGTGGTACGACATGAATAGGAAATGGTGGTAGTGTTCATCAAAGTGTCATGTTCTGGAAGAGGAGAAGGTTAGGTTGAGAATAGGAAGCGCAACTAGGACGGACAA
Ltf	ENSMUST00000035077	CGCGGTGGTGGTACGACATGATGTGATGGAAGTTAGAGGGTGTGCAGGCAAGTGGTCAGACACAGGATTCCAGGGATGTATTGAAGGAGGATAGCGCAACTAGGACGGACAA
Ltf	ENSMUST00000035077	CGCGGTGGTGGTACGACATGAGGGAGAATGAGGTGTAATGTGGAATCCCGATGCTTGTTTTTTTCCAAACTAGGGATGTATTGAAGGAGGATAGCGCAACTAGGACGGACAA
Ltf	ENSMUST00000035077	CGCGGTGGTGGTACGACATGAGGGATGTATTGAAGGAGGATTAACTCCTCAAATACCGTGCTTCCTCTGGTATGGGAGGATTGAGATGAGTTAGCGCAACTAGGACGGACAA
Ltf	ENSMUST00000035077	CGCGGTGGTGGTACGACATGAGGGAGAATGAGGTGTAATGTGAACAGGCAAAACTCTCCTGGACACCTCTGATGTGATGGAAGTTAGAGGGTAGCGCAACTAGGACGGACAA
Ltf	ENSMUST00000035077	CGCGGTGGTGGTACGACATGATGTGATGGAAGTTAGAGGGTCTGCTATTTGCTCAGTGTTTTCACTGGGTAATGGGAGGATTGAGATGAGTTAGCGCAACTAGGACGGACAA
Ltf	ENSMUST00000035077	CGCGGTGGTGGTACGACATGATGGGAGGATTGAGATGAGTTAAAGGTGGATGGTGACATTCCAGATTGTCCAGGGAGAATGAGGTGTAATGTAGCGCAACTAGGACGGACAA
Ltf	ENSMUST00000035077	CGCGGTGGTGGTACGACATGATGTGATGGAAGTTAGAGGGTGGCTCCGGGATGAGACTTCCTGGGAAGGTTAGGGATGTATTGAAGGAGGATAGCGCAACTAGGACGGACAA
Ltf	ENSMUST00000035077	CGCGGTGGTGGTACGACATGAGGGAGAATGAGGTGTAATGTTACCTAAAGTGACAGCAGGGAGTGAGGAGAAGGGATGTATTGAAGGAGGATAGCGCAACTAGGACGGACAA
Ltf	ENSMUST00000035077	CGCGGTGGTGGTACGACATGATGGGAGGATTGAGATGAGTTTCACTGGGTAAGAAAAGCGCAGGCTTCCAGAGGGATGTATTGAAGGAGGATAGCGCAACTAGGACGGACAA
Ltf	ENSMUST00000035077	CGCGGTGGTGGTACGACATGATGTGATGGAAGTTAGAGGGTCATCCAGGCTCATGGCATCAGCATCTCCCTAGGGAGAATGAGGTGTAATGTAGCGCAACTAGGACGGACAA
Ltf	ENSMUST00000035077	CGCGGTGGTGGTACGACATGATGGGAGGATTGAGATGAGTTGCCTGAAACTTCAGGATAAAGGAAGGGCTGATGTGATGGAAGTTAGAGGGTAGCGCAACTAGGACGGACAA
Ltf	ENSMUST00000035077	CGCGGTGGTGGTACGACATGATGGGAGGATTGAGATGAGTTAAAAGCCACATCTCCAGCATTGTCTCTCAGAGGGAGAATGAGGTGTAATGTAGCGCAACTAGGACGGACAA
Ltf	ENSMUST00000035077	CGCGGTGGTGGTACGACATGATGTGATGGAAGTTAGAGGGTGCTTGTTTTTTTCCAAACTTCTCCTGTGACAGGGATGTATTGAAGGAGGATAGCGCAACTAGGACGGACAA
Ltf	ENSMUST00000035077	CGCGGTGGTGGTACGACATGAGGGATGTATTGAAGGAGGATCCTCATGTCTGTGGTCTTGGGAGACCTAGAAGGGAGAATGAGGTGTAATGTAGCGCAACTAGGACGGACAA
Ltf	ENSMUST00000035077	CGCGGTGGTGGTACGACATGAGGGATGTATTGAAGGAGGATCATGATCTGGGGCACACAGATGCACATGTAATGGGAGGATTGAGATGAGTTAGCGCAACTAGGACGGACAA
Ltf	ENSMUST00000035077	CGCGGTGGTGGTACGACATGAGGGAGAATGAGGTGTAATGTGACAATGCAGTCTTCCGTGGTGGGGAATGAATGTGATGGAAGTTAGAGGGTAGCGCAACTAGGACGGACAA
Ltf	ENSMUST00000035077	CGCGGTGGTGGTACGACATGATGTGATGGAAGTTAGAGGGTGTCCCCAGACTCCAGGTCAATGGGCACCATATGGGAGGATTGAGATGAGTTAGCGCAACTAGGACGGACAA
Ltf	ENSMUST00000035077	CGCGGTGGTGGTACGACATGAGGGAGAATGAGGTGTAATGTATATAGCCTCCATCCAGGCTCATGGCATCAATGGGAGGATTGAGATGAGTTAGCGCAACTAGGACGGACAA
Ltf	ENSMUST00000035077	CGCGGTGGTGGTACGACATGATGTGATGGAAGTTAGAGGGTCAGCACCAGGGGCACAGCTTTGGCTAAAGAAGGGATGTATTGAAGGAGGATAGCGCAACTAGGACGGACAA
Ltf	ENSMUST00000035077	CGCGGTGGTGGTACGACATGAGGGATGTATTGAAGGAGGATGAACATAGTGCCACCATCAAGAGTCATGGCAGGGAGAATGAGGTGTAATGTAGCGCAACTAGGACGGACAA
Ltf	ENSMUST00000035077	CGCGGTGGTGGTACGACATGAGGGATGTATTGAAGGAGGATTCTCAAAGAGCTCCAGGTGAAGCCAGCATCATGGGAGGATTGAGATGAGTTAGCGCAACTAGGACGGACAA
Ltf	ENSMUST00000035077	CGCGGTGGTGGTACGACATGATGTGATGGAAGTTAGAGGGTATCAGCTCTGTTTGTCACAATGGCCTGGATAGGGAGAATGAGGTGTAATGTAGCGCAACTAGGACGGACAA
Ltf	ENSMUST00000035077	CGCGGTGGTGGTACGACATGATGGGAGGATTGAGATGAGTTATCAAGGAAGGGATGAGCAGCCTCATGTCTATGTGATGGAAGTTAGAGGGTAGCGCAACTAGGACGGACAA
Ltf	ENSMUST00000035077	CGCGGTGGTGGTACGACATGATGGGAGGATTGAGATGAGTTTGGATACCGCTTCCTCAAGGGATGCAGGTGAGGGAGAATGAGGTGTAATGTAGCGCAACTAGGACGGACAA
Ltf	ENSMUST00000035077	CGCGGTGGTGGTACGACATGATGTGATGGAAGTTAGAGGGTCAGCAAGGTACCCTTCCACTGGTCTGTTCAAGGGATGTATTGAAGGAGGATAGCGCAACTAGGACGGACAA
Ltf	ENSMUST00000035077	CGCGGTGGTGGTACGACATGAGGGATGTATTGAAGGAGGATGCTTTAAGTTCCTAGCCCACTCTTCAGTGTAGGGAGAATGAGGTGTAATGTAGCGCAACTAGGACGGACAA
Ltf	ENSMUST00000035077	CGCGGTGGTGGTACGACATGAGGGATGTATTGAAGGAGGATTTGAACAGCAGGTCCTTCTGTCCCGAGGGGATGGGAGGATTGAGATGAGTTAGCGCAACTAGGACGGACAA
Ltf	ENSMUST00000035077	CGCGGTGGTGGTACGACATGAGGGAGAATGAGGTGTAATGTGTCAGGTAGAGCCCTACATCTACCTTCTGGATGTGATGGAAGTTAGAGGGTAGCGCAACTAGGACGGACAA
Ltf	ENSMUST00000035077	CGCGGTGGTGGTACGACATGATGTGATGGAAGTTAGAGGGTCATTGAACAGTTGTTGCCTTAGCTAGACAGATGGGAGGATTGAGATGAGTTAGCGCAACTAGGACGGACAA
Ltf	ENSMUST00000035077	CGCGGTGGTGGTACGACATGAGGGAGAATGAGGTGTAATGTTCAGGATAAAGGAAGGGCTGGACCGAGAATATGGGAGGATTGAGATGAGTTAGCGCAACTAGGACGGACAA
Ltf	ENSMUST00000035077	CGCGGTGGTGGTACGACATGAGGGATGTATTGAAGGAGGATGCACAAAAGCTCAAAGTCCTTCAGCTTTAAATGTGATGGAAGTTAGAGGGTAGCGCAACTAGGACGGACAA
Ltf	ENSMUST00000035077	CGCGGTGGTGGTACGACATGAGGGAGAATGAGGTGTAATGTGGAAGGGCTGGACCGAGAATCTCCAAAAGCAGGGATGTATTGAAGGAGGATAGCGCAACTAGGACGGACAA
Ltf	ENSMUST00000035077	CGCGGTGGTGGTACGACATGAGGGATGTATTGAAGGAGGATCCAAACTGAACCTGTTGGTCAAGCAGCACCATGGGAGGATTGAGATGAGTTAGCGCAACTAGGACGGACAA
Ltf	ENSMUST00000035077	CGCGGTGGTGGTACGACATGATGTGATGGAAGTTAGAGGGTGGAGAAGCTCCCAGATGGCCTCTTCTTTGTAGGGAGAATGAGGTGTAATGTAGCGCAACTAGGACGGACAA
Ltf	ENSMUST00000035077	CGCGGTGGTGGTACGACATGATGGGAGGATTGAGATGAGTTTTCTCTTCTAACTGCTGCTACAGCAAGGTAATGTGATGGAAGTTAGAGGGTAGCGCAACTAGGACGGACAA
Ltf	ENSMUST00000035077	CGCGGTGGTGGTACGACATGAGGGAGAATGAGGTGTAATGTCAGATTGTCCTCTGGCTTTCACACGTGTGTATGGGAGGATTGAGATGAGTTAGCGCAACTAGGACGGACAA
Ltf	ENSMUST00000035077	CGCGGTGGTGGTACGACATGAGGGATGTATTGAAGGAGGATTTCTCCGATGTGGTTTTGCCGGGGATCTTGATGTGATGGAAGTTAGAGGGTAGCGCAACTAGGACGGACAA
Ltf	ENSMUST00000035077	CGCGGTGGTGGTACGACATGAGGGATGTATTGAAGGAGGATGGCACAGCTTTGGCTAAAGAACTCATTAAAAGGGAGAATGAGGTGTAATGTAGCGCAACTAGGACGGACAA
Ltf	ENSMUST00000035077	CGCGGTGGTGGTACGACATGATGGGAGGATTGAGATGAGTTCAGGTGTTGTCTGGGCAGAGCAGCTTGTACAGGGATGTATTGAAGGAGGATAGCGCAACTAGGACGGACAA
Ltf	ENSMUST00000035077	CGCGGTGGTGGTACGACATGATGTGATGGAAGTTAGAGGGTCGGCTTTATTTGGTAACTCCTCAAATACCGAGGGAGAATGAGGTGTAATGTAGCGCAACTAGGACGGACAA
Ltf	ENSMUST00000035077	CGCGGTGGTGGTACGACATGATGGGAGGATTGAGATGAGTTTGTCATCAAGGCACAAAAGCTCAAAGTCCTATGTGATGGAAGTTAGAGGGTAGCGCAACTAGGACGGACAA
Ltf	ENSMUST00000035077	CGCGGTGGTGGTACGACATGAGGGAGAATGAGGTGTAATGTCGTACTCCTTTCCCAGATACTTCTCCGATGATGGGAGGATTGAGATGAGTTAGCGCAACTAGGACGGACAA
Ltf	ENSMUST00000035077	CGCGGTGGTGGTACGACATGAGGGATGTATTGAAGGAGGATAGTGAGGAGACCAGATGGTCTGAAGGCCCCATGTGATGGAAGTTAGAGGGTAGCGCAACTAGGACGGACAA
Ltf	ENSMUST00000035077	CGCGGTGGTGGTACGACATGAGGGATGTATTGAAGGAGGATGTACACAGTCCTATGCAAACATCAGTGCAAAGGGAGAATGAGGTGTAATGTAGCGCAACTAGGACGGACAA
Ltf	ENSMUST00000035077	CGCGGTGGTGGTACGACATGATGGGAGGATTGAGATGAGTTTCCCGTAGACTTCAGCTGCCACAGGTCGCAAGGGATGTATTGAAGGAGGATAGCGCAACTAGGACGGACAA
Ltf	ENSMUST00000035077	CGCGGTGGTGGTACGACATGAGGGAGAATGAGGTGTAATGTAGTATTCTGCAAGACAGTGGAGTCCTTCAAATGTGATGGAAGTTAGAGGGTAGCGCAACTAGGACGGACAA
Ltf	ENSMUST00000035077	CGCGGTGGTGGTACGACATGATGGGAGGATTGAGATGAGTTAGCCAGCATCTTCTCTTCTAACTGCTGCTAATGTGATGGAAGTTAGAGGGTAGCGCAACTAGGACGGACAA
Ltf	ENSMUST00000035077	CGCGGTGGTGGTACGACATGATGGGAGGATTGAGATGAGTTTCATCACCAATACACAGGGCACAGAGATTGAGGGAGAATGAGGTGTAATGTAGCGCAACTAGGACGGACAA
Ltf	ENSMUST00000035077	CGCGGTGGTGGTACGACATGATGTGATGGAAGTTAGAGGGTCAAACTTATGTTGAGGCATACATGGTCACCAGGGATGTATTGAAGGAGGATAGCGCAACTAGGACGGACAA
Ltf	ENSMUST00000035077	CGCGGTGGTGGTACGACATGAGGGATGTATTGAAGGAGGATGCAATGAGTGACACCTCATATGACGAGAAAAGGGAGAATGAGGTGTAATGTAGCGCAACTAGGACGGACAA
Ltf	ENSMUST00000035077	CGCGGTGGTGGTACGACATGATGGGAGGATTGAGATGAGTTAGCCTTGGTATCTCTCTTTGCTGTTGGGAGAGGGATGTATTGAAGGAGGATAGCGCAACTAGGACGGACAA
Ltf	ENSMUST00000035077	CGCGGTGGTGGTACGACATGAGGGAGAATGAGGTGTAATGTTTCCTCTGGTAAAAGCCACATCTCCAGCATATGTGATGGAAGTTAGAGGGTAGCGCAACTAGGACGGACAA
Ltf	ENSMUST00000035077	CGCGGTGGTGGTACGACATGATGGGAGGATTGAGATGAGTTTGCTGAAGGACTTCCACCTTGTCTGTCCGAATGTGATGGAAGTTAGAGGGTAGCGCAACTAGGACGGACAA
Ltf	ENSMUST00000035077	CGCGGTGGTGGTACGACATGAGGGAGAATGAGGTGTAATGTGATGCAGGTGACCCTGCCTCTGCTTGCTCTATGGGAGGATTGAGATGAGTTAGCGCAACTAGGACGGACAA
Ltf	ENSMUST00000035077	CGCGGTGGTGGTACGACATGAGGGATGTATTGAAGGAGGATACTTTGAGGAGCAATGAGTGACACCTCATAATGTGATGGAAGTTAGAGGGTAGCGCAACTAGGACGGACAA
Ltf	ENSMUST00000035077	CGCGGTGGTGGTACGACATGAGGGAGAATGAGGTGTAATGTTAGCAAGCAGGCCCATGGGGATGTTCCAGCAGGGATGTATTGAAGGAGGATAGCGCAACTAGGACGGACAA
Ltf	ENSMUST00000035077	CGCGGTGGTGGTACGACATGAGGGATGTATTGAAGGAGGATGCTAGGTGGCAGTTCTTAGCCTCAGTCACAATGGGAGGATTGAGATGAGTTAGCGCAACTAGGACGGACAA
Ltf	ENSMUST00000035077	CGCGGTGGTGGTACGACATGAGGGAGAATGAGGTGTAATGTTTCCTGCATCGAACATAGTGCCACCATCAAATGTGATGGAAGTTAGAGGGTAGCGCAACTAGGACGGACAA
Ltf	ENSMUST00000035077	CGCGGTGGTGGTACGACATGATGTGATGGAAGTTAGAGGGTATTTGTTGGCTCCTGTCCCTGCACACGAGCATGGGAGGATTGAGATGAGTTAGCGCAACTAGGACGGACAA
Ltf	ENSMUST00000035077	CGCGGTGGTGGTACGACATGAGGGAGAATGAGGTGTAATGTCCTGTCCACGGCAGTGTGGCAGGACTTCTTATGGGAGGATTGAGATGAGTTAGCGCAACTAGGACGGACAA
Ltf	ENSMUST00000035077	CGCGGTGGTGGTACGACATGATGTGATGGAAGTTAGAGGGTAGAAAAGCGCAGGCTTCCAGGAGTGGGGAGAGGGATGTATTGAAGGAGGATAGCGCAACTAGGACGGACAA
Ltf	ENSMUST00000035077	CGCGGTGGTGGTACGACATGAGGGATGTATTGAAGGAGGATACCCTGCCTCTGCTTGCTCTGTTCCACTGAAGGGAGAATGAGGTGTAATGTAGCGCAACTAGGACGGACAA
Ltf	ENSMUST00000035077	CGCGGTGGTGGTACGACATGAGGGATGTATTGAAGGAGGATGCCAGACACTCAGTGTTGTCATTGAACAGAATGGGAGGATTGAGATGAGTTAGCGCAACTAGGACGGACAA
Ltf	ENSMUST00000035077	CGCGGTGGTGGTACGACATGATGTGATGGAAGTTAGAGGGTGCCCTACATCTACCTTCTGGGGAACCCTCAAGGGAGAATGAGGTGTAATGTAGCGCAACTAGGACGGACAA
Ltf	ENSMUST00000035077	CGCGGTGGTGGTACGACATGATGTGATGGAAGTTAGAGGGTAGGTTTTTGGTTTTAGACTGGAACAGGCAAATGGGAGGATTGAGATGAGTTAGCGCAACTAGGACGGACAA
Ltf	ENSMUST00000035077	CGCGGTGGTGGTACGACATGATGGGAGGATTGAGATGAGTTTCCCAGATACTTCTCCGATGTGGTTTTGCCAGGGAGAATGAGGTGTAATGTAGCGCAACTAGGACGGACAA
Ltf	ENSMUST00000035077	CGCGGTGGTGGTACGACATGATGTGATGGAAGTTAGAGGGTCTGGGCAGAGCAGCTTGTACTGGTCCCTTTAGGGATGTATTGAAGGAGGATAGCGCAACTAGGACGGACAA
Ltf	ENSMUST00000035077	CGCGGTGGTGGTACGACATGAGGGATGTATTGAAGGAGGATGATTTTCCACCCCGCACTCCTGCCAATGCCAGGGAGAATGAGGTGTAATGTAGCGCAACTAGGACGGACAA
Ltf	ENSMUST00000035077	CGCGGTGGTGGTACGACATGAGGGATGTATTGAAGGAGGATCAAAGCCAATGGCAGACTCCTTGAACAGCAATGGGAGGATTGAGATGAGTTAGCGCAACTAGGACGGACAA
Ltf	ENSMUST00000035077	CGCGGTGGTGGTACGACATGATGTGATGGAAGTTAGAGGGTTGGTTTTGCCGGGGATCTTGGCCAGACACTAGGGAGAATGAGGTGTAATGTAGCGCAACTAGGACGGACAA
Ltf	ENSMUST00000035077	CGCGGTGGTGGTACGACATGATGGGAGGATTGAGATGAGTTCAGGCGCTCGGTCGCTATGACGTACTCCTTATGTGATGGAAGTTAGAGGGTAGCGCAACTAGGACGGACAA
Ltf	ENSMUST00000035077	CGCGGTGGTGGTACGACATGAGGGAGAATGAGGTGTAATGTTTACTGCTGTTCTTCACGACTGCTACCGCAATGGGAGGATTGAGATGAGTTAGCGCAACTAGGACGGACAA
Ltf	ENSMUST00000035077	CGCGGTGGTGGTACGACATGATGTGATGGAAGTTAGAGGGTGGAGTTGGTTCAGATGAAAGTTACTGCTGTAGGGATGTATTGAAGGAGGATAGCGCAACTAGGACGGACAA
Ltf	ENSMUST00000035077	CGCGGTGGTGGTACGACATGAGGGAGAATGAGGTGTAATGTACAGGATTCCAGTATAAACTTTGAGGAGCAAGGGATGTATTGAAGGAGGATAGCGCAACTAGGACGGACAA
Ltf	ENSMUST00000035077	CGCGGTGGTGGTACGACATGATGGGAGGATTGAGATGAGTTCAGTGTTGTCATTGAACAGAAGGTTTTTGGAGGGATGTATTGAAGGAGGATAGCGCAACTAGGACGGACAA
Ltf	ENSMUST00000035077	CGCGGTGGTGGTACGACATGAGGGAGAATGAGGTGTAATGTGATGCACTGGCGGGTGGAGGATTTCTTGACATGTGATGGAAGTTAGAGGGTAGCGCAACTAGGACGGACAA
Ltf	ENSMUST00000035077	CGCGGTGGTGGTACGACATGATGGGAGGATTGAGATGAGTTTGGGGCTATGGCTAGGTGGCAGTTCTTAGCATGTGATGGAAGTTAGAGGGTAGCGCAACTAGGACGGACAA
Ltf	ENSMUST00000035077	CGCGGTGGTGGTACGACATGAGGGAGAATGAGGTGTAATGTCATTCGTGCTTCGGGATACGACAGCATGTGATGGGAGGATTGAGATGAGTTAGCGCAACTAGGACGGACAA
Ltf	ENSMUST00000035077	CGCGGTGGTGGTACGACATGAGGGATGTATTGAAGGAGGATGCACACGAGCTACACAGGTTGGGGAATCTAATGTGATGGAAGTTAGAGGGTAGCGCAACTAGGACGGACAA
Ltf	ENSMUST00000035077	CGCGGTGGTGGTACGACATGAGGGAGAATGAGGTGTAATGTTCTCAGCCAGACACCTTAAAGCCCCAGTGTAGGGATGTATTGAAGGAGGATAGCGCAACTAGGACGGACAA
Ltf	ENSMUST00000035077	CGCGGTGGTGGTACGACATGATGGGAGGATTGAGATGAGTTTTGAGGCATACATGGTCACCCATACGCACGAGGGATGTATTGAAGGAGGATAGCGCAACTAGGACGGACAA
Ltf	ENSMUST00000035077	CGCGGTGGTGGTACGACATGAGGGAGAATGAGGTGTAATGTAAGCAGCACCTGCTGAAGGACTTCCACCTTATGTGATGGAAGTTAGAGGGTAGCGCAACTAGGACGGACAA
Ltf	ENSMUST00000035077	CGCGGTGGTGGTACGACATGATGGGAGGATTGAGATGAGTTTCCAGGTCAATGGGCACCATGCCTGAAACTATGTGATGGAAGTTAGAGGGTAGCGCAACTAGGACGGACAA
Ltf	ENSMUST00000035077	CGCGGTGGTGGTACGACATGAGGGAGAATGAGGTGTAATGTCTCAGTGTTTTCACTGGGTAAGAAAAGCGCATGGGAGGATTGAGATGAGTTAGCGCAACTAGGACGGACAA
Ltf	ENSMUST00000035077	CGCGGTGGTGGTACGACATGATGTGATGGAAGTTAGAGGGTGGGGATCTTGGCCAGACACTCAGTGTTGTCAGGGATGTATTGAAGGAGGATAGCGCAACTAGGACGGACAA
Ltf	ENSMUST00000035077	CGCGGTGGTGGTACGACATGAGGGAGAATGAGGTGTAATGTTGTGACCCGGGCCTTTGAGGCTATCACATCAGGGATGTATTGAAGGAGGATAGCGCAACTAGGACGGACAA
Ltf	ENSMUST00000035077	CGCGGTGGTGGTACGACATGATGGGAGGATTGAGATGAGTTGGAACTAAACCGCACTTGCCCGCAGTGTAGAGGGATGTATTGAAGGAGGATAGCGCAACTAGGACGGACAA
Ltf	ENSMUST00000035077	CGCGGTGGTGGTACGACATGAGGGAGAATGAGGTGTAATGTTGGTCCCTTTCGGCTTTATTTGGTAACTCCATGTGATGGAAGTTAGAGGGTAGCGCAACTAGGACGGACAA
Ltf	ENSMUST00000035077	CGCGGTGGTGGTACGACATGATGTGATGGAAGTTAGAGGGTTCACACTTGCGCTTCTCCTCACTGCCCACGATGGGAGGATTGAGATGAGTTAGCGCAACTAGGACGGACAA
Ltf	ENSMUST00000035077	CGCGGTGGTGGTACGACATGATGGGAGGATTGAGATGAGTTCGCAGTGTAGATATAGCCTCCATCCAGGCTAGGGAGAATGAGGTGTAATGTAGCGCAACTAGGACGGACAA
Ltf	ENSMUST00000035077	CGCGGTGGTGGTACGACATGAGGGATGTATTGAAGGAGGATCCACCATCAAGAGTCATGGCATCAGCTCTGATGTGATGGAAGTTAGAGGGTAGCGCAACTAGGACGGACAA
Ltf	ENSMUST00000035077	CGCGGTGGTGGTACGACATGAGGGAGAATGAGGTGTAATGTGATTTGGGGTCAGCACCAGGGGCACAGCTTAGGGATGTATTGAAGGAGGATAGCGCAACTAGGACGGACAA
Luzp2	ENSMUST00000082373	CGCGGTGGTGGTACGACATGAAGGGTGTGTTTGTAAAGGGTGCCACAGTCTAGCTCTTTTGATCAGTGATAAAGGAGGAGGGTAATGATAGAAGCGCAACTAGGACGGACAA
Luzp2	ENSMUST00000082373	CGCGGTGGTGGTACGACATGAAGGGTGTGTTTGTAAAGGGTTCCCATCGAAACTGGCTGATGGGTTTTCTGAGGGTGGTTTAGTGTGTGTTTAGCGCAACTAGGACGGACAA
Luzp2	ENSMUST00000082373	CGCGGTGGTGGTACGACATGAGAGATTAGAGATGAGTTGGACTTTGTCAGCTGCCGCAGGACTGTGCTACGAAGGGTGTGTTTGTAAAGGGTAGCGCAACTAGGACGGACAA
Luzp2	ENSMUST00000082373	CGCGGTGGTGGTACGACATGAGGGTGGTTTAGTGTGTGTTTCTGTGGACCAAACCTTCATATGTTTGCAAAAAGGAGGAGGGTAATGATAGAAGCGCAACTAGGACGGACAA
Luzp2	ENSMUST00000082373	CGCGGTGGTGGTACGACATGAAGGAGGAGGGTAATGATAGATTGTCTCTGGCCTAACTCCAGAAGCTTCTGAGAGATTAGAGATGAGTTGGAAGCGCAACTAGGACGGACAA
Luzp2	ENSMUST00000082373	CGCGGTGGTGGTACGACATGAGAGATTAGAGATGAGTTGGATCCTTAAAGACTTCCTTCAGCTGCTTCTCTAGGGTGGTTTAGTGTGTGTTTAGCGCAACTAGGACGGACAA
Luzp2	ENSMUST00000082373	CGCGGTGGTGGTACGACATGAAGGGTGTGTTTGTAAAGGGTGTTCTCTAAAGGTGTTAATTGGGGCATGGCAAGGAGGAGGGTAATGATAGAAGCGCAACTAGGACGGACAA
Luzp2	ENSMUST00000082373	CGCGGTGGTGGTACGACATGAGGGTGGTTTAGTGTGTGTTTGGACCCTCCTCATGCTTCACCAAACAGGAAAAGGGTGTGTTTGTAAAGGGTAGCGCAACTAGGACGGACAA
Luzp2	ENSMUST00000082373	CGCGGTGGTGGTACGACATGAAGGGTGTGTTTGTAAAGGGTTGTGCTACGCTCCTTAAAGACTTCCTTCAGAGAGATTAGAGATGAGTTGGAAGCGCAACTAGGACGGACAA
Luzp2	ENSMUST00000082373	CGCGGTGGTGGTACGACATGAAGGAGGAGGGTAATGATAGACCTGGAATCTTTTGGAAATTGTGTAGTCCAAGGGTGGTTTAGTGTGTGTTTAGCGCAACTAGGACGGACAA
Luzp2	ENSMUST00000082373	CGCGGTGGTGGTACGACATGAAGGAGGAGGGTAATGATAGAAGACTCTTCTGCATGAATCCCACACAGCTTAGAGATTAGAGATGAGTTGGAAGCGCAACTAGGACGGACAA
Luzp2	ENSMUST00000082373	CGCGGTGGTGGTACGACATGAGAGATTAGAGATGAGTTGGATGTACTTGGTCACTCCCGTGCGCACTGGAGAGGGTGGTTTAGTGTGTGTTTAGCGCAACTAGGACGGACAA
Luzp2	ENSMUST00000082373	CGCGGTGGTGGTACGACATGAAGGAGGAGGGTAATGATAGAGGAGATGTGAGCATTTGCCAGTATAGTCGCAAGGGTGTGTTTGTAAAGGGTAGCGCAACTAGGACGGACAA
Luzp2	ENSMUST00000082373	CGCGGTGGTGGTACGACATGAGGGTGGTTTAGTGTGTGTTTCAGTTAGATACGCATGAGTGAAGAAACCCAAAGGGTGTGTTTGTAAAGGGTAGCGCAACTAGGACGGACAA
Luzp2	ENSMUST00000082373	CGCGGTGGTGGTACGACATGAGAGATTAGAGATGAGTTGGACACTTTGATCCCATCCAGTTCTCTGGATGTAAGGGTGTGTTTGTAAAGGGTAGCGCAACTAGGACGGACAA
Luzp2	ENSMUST00000082373	CGCGGTGGTGGTACGACATGAGGGTGGTTTAGTGTGTGTTTCAAAACCCACAAAACTACTCTGCATGTAGAAAGGAGGAGGGTAATGATAGAAGCGCAACTAGGACGGACAA
Luzp2	ENSMUST00000082373	CGCGGTGGTGGTACGACATGAAGGAGGAGGGTAATGATAGACCATCGGCTTTATCCAATTCTAGAGCTCAAAGAGATTAGAGATGAGTTGGAAGCGCAACTAGGACGGACAA
Luzp2	ENSMUST00000082373	CGCGGTGGTGGTACGACATGAGGGTGGTTTAGTGTGTGTTTACTGAAGGTTCACTTTGATCCCATCCAGTTAGAGATTAGAGATGAGTTGGAAGCGCAACTAGGACGGACAA
Luzp2	ENSMUST00000082373	CGCGGTGGTGGTACGACATGAAGGGTGTGTTTGTAAAGGGTCTCACCCTATTGCATGGTCCCAATTTTTATAAGGAGGAGGGTAATGATAGAAGCGCAACTAGGACGGACAA
Luzp2	ENSMUST00000082373	CGCGGTGGTGGTACGACATGAAGGGTGTGTTTGTAAAGGGTTCTTTAAGCTGATTCTGCAGGGCTTCCTGGAGGGTGGTTTAGTGTGTGTTTAGCGCAACTAGGACGGACAA
Luzp2	ENSMUST00000082373	CGCGGTGGTGGTACGACATGAGAGATTAGAGATGAGTTGGATCATTAGAAAACATGGGGAAGTCCTCAACAAAGGGTGTGTTTGTAAAGGGTAGCGCAACTAGGACGGACAA
Luzp2	ENSMUST00000082373	CGCGGTGGTGGTACGACATGAGGGTGGTTTAGTGTGTGTTTTCTGTGCACTAAGTGAGTTCTGGGTGCCCAAAGGAGGAGGGTAATGATAGAAGCGCAACTAGGACGGACAA
Luzp2	ENSMUST00000082373	CGCGGTGGTGGTACGACATGAGAGATTAGAGATGAGTTGGACATTCCAAGAGTTGAGAAAGGCAAACTGATAAGGAGGAGGGTAATGATAGAAGCGCAACTAGGACGGACAA
Luzp2	ENSMUST00000082373	CGCGGTGGTGGTACGACATGAGAGATTAGAGATGAGTTGGAAAAAATTAATTGTGGCCTGGTGCTTCTCTGAGGGTGGTTTAGTGTGTGTTTAGCGCAACTAGGACGGACAA
Luzp2	ENSMUST00000082373	CGCGGTGGTGGTACGACATGAAGGGTGTGTTTGTAAAGGGTTCATGATGTCCTGGAGAACTTGGTTGTGGCAAGGAGGAGGGTAATGATAGAAGCGCAACTAGGACGGACAA
Luzp2	ENSMUST00000082373	CGCGGTGGTGGTACGACATGAGGGTGGTTTAGTGTGTGTTTGGAGGAGGCTGATCACGGAAAACTGATGACAAGGGTGTGTTTGTAAAGGGTAGCGCAACTAGGACGGACAA
Luzp2	ENSMUST00000082373	CGCGGTGGTGGTACGACATGAAGGGTGTGTTTGTAAAGGGTGAACTTCAGACAGCTTGATTCACATCTTGAAGAGATTAGAGATGAGTTGGAAGCGCAACTAGGACGGACAA
Luzp2	ENSMUST00000082373	CGCGGTGGTGGTACGACATGAAGGAGGAGGGTAATGATAGAGAAGAGAAACTTTGGATCCCATGCCTCCTGAGGGTGGTTTAGTGTGTGTTTAGCGCAACTAGGACGGACAA
Luzp2	ENSMUST00000082373	CGCGGTGGTGGTACGACATGAGAGATTAGAGATGAGTTGGATCAGTGTCCTGCTCTCTTTCCCCGAAGCCCAAGGAGGAGGGTAATGATAGAAGCGCAACTAGGACGGACAA
Luzp2	ENSMUST00000082373	CGCGGTGGTGGTACGACATGAGAGATTAGAGATGAGTTGGACACAGGTCTGAGGCACTAGTTTATTGACATAGGGTGGTTTAGTGTGTGTTTAGCGCAACTAGGACGGACAA
Luzp2	ENSMUST00000082373	CGCGGTGGTGGTACGACATGAAGGGTGTGTTTGTAAAGGGTATGCCTCCTGTTTACAGTAGCTTTTCTTCTAAGGAGGAGGGTAATGATAGAAGCGCAACTAGGACGGACAA
Luzp2	ENSMUST00000082373	CGCGGTGGTGGTACGACATGAGGGTGGTTTAGTGTGTGTTTTTTCATTGCTTTCATCTGTGATTCCCTGTCAAGGGTGTGTTTGTAAAGGGTAGCGCAACTAGGACGGACAA
Luzp2	ENSMUST00000082373	CGCGGTGGTGGTACGACATGAAGGGTGTGTTTGTAAAGGGTCCCAATTTTTATTTCCACCTCTGTGCTGTAAGAGATTAGAGATGAGTTGGAAGCGCAACTAGGACGGACAA
Luzp2	ENSMUST00000082373	CGCGGTGGTGGTACGACATGAGGGTGGTTTAGTGTGTGTTTAGTCCTGTCTGGTGCTGAGGACGAGTGCAGAAGGAGGAGGGTAATGATAGAAGCGCAACTAGGACGGACAA
Luzp2	ENSMUST00000082373	CGCGGTGGTGGTACGACATGAGAGATTAGAGATGAGTTGGAGCAAATGTCTGTTCCACAAACCCAAAAACAAAGGAGGAGGGTAATGATAGAAGCGCAACTAGGACGGACAA
Luzp2	ENSMUST00000082373	CGCGGTGGTGGTACGACATGAGGGTGGTTTAGTGTGTGTTTCTTGAGGACCACACACAGAGGGTCTCCTACAGAGATTAGAGATGAGTTGGAAGCGCAACTAGGACGGACAA
Luzp2	ENSMUST00000082373	CGCGGTGGTGGTACGACATGAAGGGTGTGTTTGTAAAGGGTAAGCAGAGTTGTACGGTCTCTTTCATTGCTAAGGAGGAGGGTAATGATAGAAGCGCAACTAGGACGGACAA
Luzp2	ENSMUST00000082373	CGCGGTGGTGGTACGACATGAGGGTGGTTTAGTGTGTGTTTTTGCTTTTAGTCCTGGCTTCTGGAATCCTGAAGGGTGTGTTTGTAAAGGGTAGCGCAACTAGGACGGACAA
Luzp2	ENSMUST00000082373	CGCGGTGGTGGTACGACATGAAGGGTGTGTTTGTAAAGGGTTTGATCATCTTCCAGTTGATGGTACCAACTAGAGATTAGAGATGAGTTGGAAGCGCAACTAGGACGGACAA
Luzp2	ENSMUST00000082373	CGCGGTGGTGGTACGACATGAAGGAGGAGGGTAATGATAGAGAAGCTTCTGCACATCGGTTTTGGAAGATTAGGGTGGTTTAGTGTGTGTTTAGCGCAACTAGGACGGACAA
Luzp2	ENSMUST00000082373	CGCGGTGGTGGTACGACATGAGAGATTAGAGATGAGTTGGAACATGGGGAAGTCCTCAACAGCAATCGATGAAGGAGGAGGGTAATGATAGAAGCGCAACTAGGACGGACAA
Luzp2	ENSMUST00000082373	CGCGGTGGTGGTACGACATGAGGGTGGTTTAGTGTGTGTTTCATTTTTGGCTACAGCTAGCTTTTGTTCCAAGAGATTAGAGATGAGTTGGAAGCGCAACTAGGACGGACAA
Luzp2	ENSMUST00000082373	CGCGGTGGTGGTACGACATGAAGGAGGAGGGTAATGATAGAGGTGTTAATTGGGGCATGGCAGATTAATATAAGGGTGTGTTTGTAAAGGGTAGCGCAACTAGGACGGACAA
Luzp2	ENSMUST00000082373	CGCGGTGGTGGTACGACATGAGGGTGGTTTAGTGTGTGTTTGTACTCCTTCGCTGGACTCTGCTCTTTTGCAAGGGTGTGTTTGTAAAGGGTAGCGCAACTAGGACGGACAA
Luzp2	ENSMUST00000082373	CGCGGTGGTGGTACGACATGAGAGATTAGAGATGAGTTGGACACACAGCTTGCTTCCTGACAATAATTTGTAAGGGTGTGTTTGTAAAGGGTAGCGCAACTAGGACGGACAA
Luzp2	ENSMUST00000082373	CGCGGTGGTGGTACGACATGAGGGTGGTTTAGTGTGTGTTTTGAAACAAAACGGTGAGTAAAACAGCAAGCAAGGAGGAGGGTAATGATAGAAGCGCAACTAGGACGGACAA
Luzp2	ENSMUST00000082373	CGCGGTGGTGGTACGACATGAAGGAGGAGGGTAATGATAGAAGTGCGAGTATCTTCAGGAGTGATGTCACCAGAGATTAGAGATGAGTTGGAAGCGCAACTAGGACGGACAA
Luzp2	ENSMUST00000082373	CGCGGTGGTGGTACGACATGAGAGATTAGAGATGAGTTGGACGGTGAGTAAAACAGCAAGCTACACTAATTAGGGTGGTTTAGTGTGTGTTTAGCGCAACTAGGACGGACAA
Luzp2	ENSMUST00000082373	CGCGGTGGTGGTACGACATGAAGGGTGTGTTTGTAAAGGGTTGACACACAACCTAGAGAAAACCTGTAGATAAGGAGGAGGGTAATGATAGAAGCGCAACTAGGACGGACAA
Luzp2	ENSMUST00000082373	CGCGGTGGTGGTACGACATGAGGGTGGTTTAGTGTGTGTTTCCACATGTATTTCTGTGCACTAAGTGAGTTAAGGGTGTGTTTGTAAAGGGTAGCGCAACTAGGACGGACAA
Luzp2	ENSMUST00000082373	CGCGGTGGTGGTACGACATGAAGGGTGTGTTTGTAAAGGGTATGTTCATGACTCACCCTATTGCATGGTCCAGAGATTAGAGATGAGTTGGAAGCGCAACTAGGACGGACAA
Luzp2	ENSMUST00000082373	CGCGGTGGTGGTACGACATGAGGGTGGTTTAGTGTGTGTTTTTTGTAAAGACAAGGACCAGAGTGCGAGTAAAGGAGGAGGGTAATGATAGAAGCGCAACTAGGACGGACAA
Luzp2	ENSMUST00000082373	CGCGGTGGTGGTACGACATGAGAGATTAGAGATGAGTTGGACTGGAGAACTTGGTTGTGGCTTGCTTTTAGAAGGAGGAGGGTAATGATAGAAGCGCAACTAGGACGGACAA
Luzp2	ENSMUST00000082373	CGCGGTGGTGGTACGACATGAGAGATTAGAGATGAGTTGGACGACAGACACAGCCAGTGCTCATTAGGGCTAGGGTGGTTTAGTGTGTGTTTAGCGCAACTAGGACGGACAA
Luzp2	ENSMUST00000082373	CGCGGTGGTGGTACGACATGAAGGGTGTGTTTGTAAAGGGTTACATAGCTTGGAGATGTGAGCATTTGCCAAAGGAGGAGGGTAATGATAGAAGCGCAACTAGGACGGACAA
Luzp2	ENSMUST00000082373	CGCGGTGGTGGTACGACATGAGGGTGGTTTAGTGTGTGTTTTTCTAGAACAGGAAGTCAAAGCCAAGACAAAAGGGTGTGTTTGTAAAGGGTAGCGCAACTAGGACGGACAA
Luzp2	ENSMUST00000082373	CGCGGTGGTGGTACGACATGAAGGGTGTGTTTGTAAAGGGTTGGGTTGGATTTGATGGCATGAGACTCAAAAGAGATTAGAGATGAGTTGGAAGCGCAACTAGGACGGACAA
Luzp2	ENSMUST00000082373	CGCGGTGGTGGTACGACATGAGGGTGGTTTAGTGTGTGTTTTGACCTGGAGTTGAGGAATGTTAGTTTTCAAAGGAGGAGGGTAATGATAGAAGCGCAACTAGGACGGACAA
Luzp2	ENSMUST00000082373	CGCGGTGGTGGTACGACATGAAGGAGGAGGGTAATGATAGACGTGGTGTTCCGGTCAAGCCCGTACTCTAGAGAGATTAGAGATGAGTTGGAAGCGCAACTAGGACGGACAA
Luzp2	ENSMUST00000082373	CGCGGTGGTGGTACGACATGAGAGATTAGAGATGAGTTGGAACAAGTGACTAGCATCCTGCAGGATTCACAAGGGTGGTTTAGTGTGTGTTTAGCGCAACTAGGACGGACAA
Luzp2	ENSMUST00000082373	CGCGGTGGTGGTACGACATGAAGGGTGTGTTTGTAAAGGGTTGTGGCCTGGTGCTTCTCTGCTTTCTCAGAAAGGAGGAGGGTAATGATAGAAGCGCAACTAGGACGGACAA
Luzp2	ENSMUST00000082373	CGCGGTGGTGGTACGACATGAGGGTGGTTTAGTGTGTGTTTCGTACTCTAGAAACATGTCGATGGAAGAGAAAGGGTGTGTTTGTAAAGGGTAGCGCAACTAGGACGGACAA
Luzp2	ENSMUST00000082373	CGCGGTGGTGGTACGACATGAGAGATTAGAGATGAGTTGGAGGGCTTGGATTTTTTTAGACTCTTCTGCATAAGGGTGTGTTTGTAAAGGGTAGCGCAACTAGGACGGACAA
Luzp2	ENSMUST00000082373	CGCGGTGGTGGTACGACATGAGGGTGGTTTAGTGTGTGTTTTGGAATCCTGGAAGCAACAGTCCTGGGTGGAAGGAGGAGGGTAATGATAGAAGCGCAACTAGGACGGACAA
Luzp2	ENSMUST00000082373	CGCGGTGGTGGTACGACATGAAGGAGGAGGGTAATGATAGACAGGTAGTGTGCAGCGTTGAATTTCATGTCAGAGATTAGAGATGAGTTGGAAGCGCAACTAGGACGGACAA
Luzp2	ENSMUST00000082373	CGCGGTGGTGGTACGACATGAGAGATTAGAGATGAGTTGGAGTCAGTTTTTATCTGCCAAGTGGTGTTTGAAGGGTGGTTTAGTGTGTGTTTAGCGCAACTAGGACGGACAA
Luzp2	ENSMUST00000082373	CGCGGTGGTGGTACGACATGAAGGGTGTGTTTGTAAAGGGTCAGGTGAGAGTGGTCAGTGATTGAGTATTAAAGGAGGAGGGTAATGATAGAAGCGCAACTAGGACGGACAA
Luzp2	ENSMUST00000082373	CGCGGTGGTGGTACGACATGAGGGTGGTTTAGTGTGTGTTTTTTGGATCCCATGCCTCCTGTTTACAGTAGAAGGGTGTGTTTGTAAAGGGTAGCGCAACTAGGACGGACAA
Luzp2	ENSMUST00000082373	CGCGGTGGTGGTACGACATGAAGGGTGTGTTTGTAAAGGGTGGAAGTCAAAGCCAAGACAAAACACAAAACAGAGATTAGAGATGAGTTGGAAGCGCAACTAGGACGGACAA
Luzp2	ENSMUST00000082373	CGCGGTGGTGGTACGACATGAAGGAGGAGGGTAATGATAGAACACCTTGTCCACCTAAAACAGCAAATGTCAGGGTGGTTTAGTGTGTGTTTAGCGCAACTAGGACGGACAA
Luzp2	ENSMUST00000082373	CGCGGTGGTGGTACGACATGAGAGATTAGAGATGAGTTGGAATGACCCAATCGACAGACACAGCCAGTGCTAAGGAGGAGGGTAATGATAGAAGCGCAACTAGGACGGACAA
Luzp2	ENSMUST00000082373	CGCGGTGGTGGTACGACATGAGAGATTAGAGATGAGTTGGACTCAGCCCTTGGGAAATAGATGCAGGAGGAAGGGTGGTTTAGTGTGTGTTTAGCGCAACTAGGACGGACAA
Luzp2	ENSMUST00000082373	CGCGGTGGTGGTACGACATGAAGGGTGTGTTTGTAAAGGGTTTGATGGCATGAGACTCAAAGGAGGAGGCTAAGGAGGAGGGTAATGATAGAAGCGCAACTAGGACGGACAA
Luzp2	ENSMUST00000082373	CGCGGTGGTGGTACGACATGAGGGTGGTTTAGTGTGTGTTTATTTCATGTCGCCGCCAGCTCGGGTACTCCAAGGGTGTGTTTGTAAAGGGTAGCGCAACTAGGACGGACAA
Luzp2	ENSMUST00000082373	CGCGGTGGTGGTACGACATGAAGGGTGTGTTTGTAAAGGGTGATCACGGAAAACTGATGACAAGCAGAGTTAGAGATTAGAGATGAGTTGGAAGCGCAACTAGGACGGACAA
Luzp2	ENSMUST00000082373	CGCGGTGGTGGTACGACATGAGGGTGGTTTAGTGTGTGTTTGGTATGAGGCAGGAAATCAATGCCCTAGATAAGGAGGAGGGTAATGATAGAAGCGCAACTAGGACGGACAA
Luzp2	ENSMUST00000082373	CGCGGTGGTGGTACGACATGAGAGATTAGAGATGAGTTGGAGTCCTCAACAGCAATCGATGGGCTGTGTGTAAGGAGGAGGGTAATGATAGAAGCGCAACTAGGACGGACAA
Luzp2	ENSMUST00000082373	CGCGGTGGTGGTACGACATGAGGGTGGTTTAGTGTGTGTTTACTGGAGGTGTGGTGAGTACAGATTTTTGTAGAGATTAGAGATGAGTTGGAAGCGCAACTAGGACGGACAA
Luzp2	ENSMUST00000082373	CGCGGTGGTGGTACGACATGAAGGGTGTGTTTGTAAAGGGTTCATCCGTTGGTCAGTTTTTATCTGCCAAGAAGGAGGAGGGTAATGATAGAAGCGCAACTAGGACGGACAA
Luzp2	ENSMUST00000082373	CGCGGTGGTGGTACGACATGAGGGTGGTTTAGTGTGTGTTTTCTTCTTTTGTTGCTTGAACTTGAGAGCTGAAGGGTGTGTTTGTAAAGGGTAGCGCAACTAGGACGGACAA
Luzp2	ENSMUST00000082373	CGCGGTGGTGGTACGACATGAAGGGTGTGTTTGTAAAGGGTGTACTGTAGTGATGGTGAGTGGCTGAAATTAGAGATTAGAGATGAGTTGGAAGCGCAACTAGGACGGACAA
Luzp2	ENSMUST00000082373	CGCGGTGGTGGTACGACATGAAGGAGGAGGGTAATGATAGAAGCTGCTTAAGGACAAAAATAACGTCAGCCAGGGTGGTTTAGTGTGTGTTTAGCGCAACTAGGACGGACAA
Luzp2	ENSMUST00000082373	CGCGGTGGTGGTACGACATGAGAGATTAGAGATGAGTTGGACGGTCAAGCCCGTACTCTAGAAACATGTCGAAGGAGGAGGGTAATGATAGAAGCGCAACTAGGACGGACAA
Luzp2	ENSMUST00000082373	CGCGGTGGTGGTACGACATGAGGGTGGTTTAGTGTGTGTTTCTTTCTTCCCATAACGGAGCTCTTTCAGCTAGAGATTAGAGATGAGTTGGAAGCGCAACTAGGACGGACAA
Luzp2	ENSMUST00000082373	CGCGGTGGTGGTACGACATGAAGGAGGAGGGTAATGATAGATGGATCCTTTTGACCTGGAGTTGAGGAATGAAGGGTGTGTTTGTAAAGGGTAGCGCAACTAGGACGGACAA
Luzp2	ENSMUST00000082373	CGCGGTGGTGGTACGACATGAAGGGTGTGTTTGTAAAGGGTAACTGATGACAAGCAGAGTTGTACGGTCTCAGGGTGGTTTAGTGTGTGTTTAGCGCAACTAGGACGGACAA
Luzp2	ENSMUST00000082373	CGCGGTGGTGGTACGACATGAGAGATTAGAGATGAGTTGGAAGTCCAGTTATACACCTTGTCCACCTAAAAAAGGGTGTGTTTGTAAAGGGTAGCGCAACTAGGACGGACAA
Luzp2	ENSMUST00000082373	CGCGGTGGTGGTACGACATGAAGGAGGAGGGTAATGATAGAGGAGCCCTCTCCTGAGACCCACAAAGACACAGGGTGGTTTAGTGTGTGTTTAGCGCAACTAGGACGGACAA
Luzp2	ENSMUST00000082373	CGCGGTGGTGGTACGACATGAAGGAGGAGGGTAATGATAGACGCATGAGTGAAGAAACCCATTTGATTAGAAGAGATTAGAGATGAGTTGGAAGCGCAACTAGGACGGACAA
Luzp2	ENSMUST00000082373	CGCGGTGGTGGTACGACATGAGAGATTAGAGATGAGTTGGAAGAGACTTCATTTCTTCCCTTTGTCTCTGGAGGGTGGTTTAGTGTGTGTTTAGCGCAACTAGGACGGACAA
Luzp2	ENSMUST00000082373	CGCGGTGGTGGTACGACATGAAGGAGGAGGGTAATGATAGACACAACCAGCCATGCGAAGAACAAGTGACTAAGGGTGTGTTTGTAAAGGGTAGCGCAACTAGGACGGACAA
Luzp2	ENSMUST00000082373	CGCGGTGGTGGTACGACATGAGGGTGGTTTAGTGTGTGTTTACAACCCTGCCCCATACCTCAGCTGTATTGAAGGGTGTGTTTGTAAAGGGTAGCGCAACTAGGACGGACAA
Lypd1	ENSMUST00000159417	CGCGGTGGTGGTACGACATGAGGGAGAATGAGGTGTAATGTGAAAGGCTACCTCTATTCTCACAATGCCCGATGAAAGGAATGGGTTGTGGTAGCGCAACTAGGACGGACAA
Lypd1	ENSMUST00000159417	CGCGGTGGTGGTACGACATGATGAAAGGAATGGGTTGTGGTTGCTGAGAGTGGAGCTGAAACAATTTCAAAATTGGAGGTGTAGGGAGTAAAAGCGCAACTAGGACGGACAA
Lypd1	ENSMUST00000159417	CGCGGTGGTGGTACGACATGAGGGTGGTTTAGTGTGTGTTTTGAGAGATCCCCCACCCCAGCATCTGGAGTATGAAAGGAATGGGTTGTGGTAGCGCAACTAGGACGGACAA
Lypd1	ENSMUST00000159417	CGCGGTGGTGGTACGACATGAGGGAGAATGAGGTGTAATGTATGTATGTCTGCATACCCATGTCGGTACCTATTGGAGGTGTAGGGAGTAAAAGCGCAACTAGGACGGACAA
Lypd1	ENSMUST00000159417	CGCGGTGGTGGTACGACATGAGGGTGGTTTAGTGTGTGTTTTGGTTGAACTTGTTCTGCAGAATTCAGTGAAGGGAGAATGAGGTGTAATGTAGCGCAACTAGGACGGACAA
Lypd1	ENSMUST00000159417	CGCGGTGGTGGTACGACATGAGGGTGGTTTAGTGTGTGTTTACAAAAAGACAAAACCAGGGTTATGGCCAAATTGGAGGTGTAGGGAGTAAAAGCGCAACTAGGACGGACAA
Lypd1	ENSMUST00000159417	CGCGGTGGTGGTACGACATGAGGGAGAATGAGGTGTAATGTGGAAGTGAGGGCTCAGCACAGAACCTGGAGATGAAAGGAATGGGTTGTGGTAGCGCAACTAGGACGGACAA
Lypd1	ENSMUST00000159417	CGCGGTGGTGGTACGACATGATTGGAGGTGTAGGGAGTAAATTTGGGAGATAGGCAGCTTTCTCCTTTGTTATGAAAGGAATGGGTTGTGGTAGCGCAACTAGGACGGACAA
Lypd1	ENSMUST00000159417	CGCGGTGGTGGTACGACATGAGGGTGGTTTAGTGTGTGTTTCTGAGCTTGAAGCAGCATTAAATTCTCCTTATGAAAGGAATGGGTTGTGGTAGCGCAACTAGGACGGACAA
Lypd1	ENSMUST00000159417	CGCGGTGGTGGTACGACATGATTGGAGGTGTAGGGAGTAAATGAGTTATGTACTGTCAAGGGATACTTGGGAGGGAGAATGAGGTGTAATGTAGCGCAACTAGGACGGACAA
Lypd1	ENSMUST00000159417	CGCGGTGGTGGTACGACATGAGGGTGGTTTAGTGTGTGTTTACATCCAACCTGTCTCTTCAGATACCAGAAAGGGAGAATGAGGTGTAATGTAGCGCAACTAGGACGGACAA
Lypd1	ENSMUST00000159417	CGCGGTGGTGGTACGACATGAGGGTGGTTTAGTGTGTGTTTTTCAGGGTGATTGAGGCTGAGCAAGGCCATATTGGAGGTGTAGGGAGTAAAAGCGCAACTAGGACGGACAA
Lypd1	ENSMUST00000159417	CGCGGTGGTGGTACGACATGAGGGAGAATGAGGTGTAATGTTTCCTAGGCCCTCCCTCTGACAGATGGGTTATGAAAGGAATGGGTTGTGGTAGCGCAACTAGGACGGACAA
Lypd1	ENSMUST00000159417	CGCGGTGGTGGTACGACATGATGAAAGGAATGGGTTGTGGTAGAATCCTTGGAAGTTCAGAGGACTAGAGTATTGGAGGTGTAGGGAGTAAAAGCGCAACTAGGACGGACAA
Lypd1	ENSMUST00000159417	CGCGGTGGTGGTACGACATGAGGGTGGTTTAGTGTGTGTTTCAAAGGGAAGAAATAAGCAGATTGGTGTGTATGAAAGGAATGGGTTGTGGTAGCGCAACTAGGACGGACAA
Lypd1	ENSMUST00000159417	CGCGGTGGTGGTACGACATGAGGGAGAATGAGGTGTAATGTCCAGTCTTACTAACCTTGTTGCTCCAGAAAATTGGAGGTGTAGGGAGTAAAAGCGCAACTAGGACGGACAA
Lypd1	ENSMUST00000159417	CGCGGTGGTGGTACGACATGAGGGTGGTTTAGTGTGTGTTTTGTTTTCCTAAGTTAAGGTGGAAGGGGCTTAGGGAGAATGAGGTGTAATGTAGCGCAACTAGGACGGACAA
Lypd1	ENSMUST00000159417	CGCGGTGGTGGTACGACATGAGGGTGGTTTAGTGTGTGTTTTCCACCCTCCTCCTTCCCAACCTGCCTTCTATTGGAGGTGTAGGGAGTAAAAGCGCAACTAGGACGGACAA
Lypd1	ENSMUST00000159417	CGCGGTGGTGGTACGACATGATGAAAGGAATGGGTTGTGGTGCCCAGCATTCCATTTTCCTAGATTTCCTAAGGGAGAATGAGGTGTAATGTAGCGCAACTAGGACGGACAA
Lypd1	ENSMUST00000159417	CGCGGTGGTGGTACGACATGATTGGAGGTGTAGGGAGTAAATTTCAAAGCCCTGGCTGAGGTTTGACAGAAATGAAAGGAATGGGTTGTGGTAGCGCAACTAGGACGGACAA
Lypd1	ENSMUST00000159417	CGCGGTGGTGGTACGACATGAGGGTGGTTTAGTGTGTGTTTCAGAACAGTGAGTGCTTTTGTTGTTGTTGTATGAAAGGAATGGGTTGTGGTAGCGCAACTAGGACGGACAA
Lypd1	ENSMUST00000159417	CGCGGTGGTGGTACGACATGATTGGAGGTGTAGGGAGTAAAATGGATGTCTGGATACTCAGTGCCTCACGCAGGGAGAATGAGGTGTAATGTAGCGCAACTAGGACGGACAA
Lypd1	ENSMUST00000159417	CGCGGTGGTGGTACGACATGAGGGAGAATGAGGTGTAATGTTTGAGAGGAAAACGGAGCCTGTATCACATGAGGGTGGTTTAGTGTGTGTTTAGCGCAACTAGGACGGACAA
Lypd1	ENSMUST00000159417	CGCGGTGGTGGTACGACATGAGGGTGGTTTAGTGTGTGTTTTGTGGCATAGTCACAACTGTCCATTTCTATATTGGAGGTGTAGGGAGTAAAAGCGCAACTAGGACGGACAA
Lypd1	ENSMUST00000159417	CGCGGTGGTGGTACGACATGAGGGAGAATGAGGTGTAATGTCAGTCGAAACCATTGAAATCCAATCCTTGTATGAAAGGAATGGGTTGTGGTAGCGCAACTAGGACGGACAA
Lypd1	ENSMUST00000159417	CGCGGTGGTGGTACGACATGATGAAAGGAATGGGTTGTGGTGTATGTGGGCATATGAGTTCACATGTGGAGATTGGAGGTGTAGGGAGTAAAAGCGCAACTAGGACGGACAA
Lypd1	ENSMUST00000159417	CGCGGTGGTGGTACGACATGAGGGTGGTTTAGTGTGTGTTTCCGGGTATGCAAATGAGTGTCCAGTCAGCTATGAAAGGAATGGGTTGTGGTAGCGCAACTAGGACGGACAA
Lypd1	ENSMUST00000159417	CGCGGTGGTGGTACGACATGAGGGAGAATGAGGTGTAATGTTGCTATGATGCTCAGCTTCTCATAAAAAGGATTGGAGGTGTAGGGAGTAAAAGCGCAACTAGGACGGACAA
Lypd1	ENSMUST00000159417	CGCGGTGGTGGTACGACATGAGGGTGGTTTAGTGTGTGTTTCAGCCAGAATAGAGAGTTAACTCTGGACATAGGGAGAATGAGGTGTAATGTAGCGCAACTAGGACGGACAA
Lypd1	ENSMUST00000159417	CGCGGTGGTGGTACGACATGAGGGTGGTTTAGTGTGTGTTTGGAATCTGCTCCTGACTTGAGATAGTAGTTATTGGAGGTGTAGGGAGTAAAAGCGCAACTAGGACGGACAA
Lypd1	ENSMUST00000159417	CGCGGTGGTGGTACGACATGAGGGAGAATGAGGTGTAATGTCCTCTACTATGGCTATACCTTATGGGCTCAATGAAAGGAATGGGTTGTGGTAGCGCAACTAGGACGGACAA
Lypd1	ENSMUST00000159417	CGCGGTGGTGGTACGACATGAGGGTGGTTTAGTGTGTGTTTGGAGGGTGTGCCCCTGTCTGTACATGGCATATGAAAGGAATGGGTTGTGGTAGCGCAACTAGGACGGACAA
Lypd1	ENSMUST00000159417	CGCGGTGGTGGTACGACATGATTGGAGGTGTAGGGAGTAAACCAGCAGTATGTGTACAAACTTAGGTAGCAAGGGAGAATGAGGTGTAATGTAGCGCAACTAGGACGGACAA
Lypd1	ENSMUST00000159417	CGCGGTGGTGGTACGACATGAGGGTGGTTTAGTGTGTGTTTATGTTCAGAGGGTCTGTCTTTGGGAGCAGCAGGGAGAATGAGGTGTAATGTAGCGCAACTAGGACGGACAA
Lypd1	ENSMUST00000159417	CGCGGTGGTGGTACGACATGATTGGAGGTGTAGGGAGTAAACGTGAGATATTTTCTGGATACACGAGCAACAGGGTGGTTTAGTGTGTGTTTAGCGCAACTAGGACGGACAA
Lypd1	ENSMUST00000159417	CGCGGTGGTGGTACGACATGAGGGAGAATGAGGTGTAATGTCCTCCCCTCCTCCCCCAAAATCTTTCCTCCATGAAAGGAATGGGTTGTGGTAGCGCAACTAGGACGGACAA
Lypd1	ENSMUST00000159417	CGCGGTGGTGGTACGACATGATTGGAGGTGTAGGGAGTAAATGGGTTGTCAGAAGAAGAGAGACCCACATGATGAAAGGAATGGGTTGTGGTAGCGCAACTAGGACGGACAA
Lypd1	ENSMUST00000159417	CGCGGTGGTGGTACGACATGATGAAAGGAATGGGTTGTGGTCTATGTCTTGTTCAGCCCGTGGGAGGTACAAGGGTGGTTTAGTGTGTGTTTAGCGCAACTAGGACGGACAA
Lypd1	ENSMUST00000159417	CGCGGTGGTGGTACGACATGATTGGAGGTGTAGGGAGTAAAGAGTTTTTGAGATTTTGGTGTTTGGGGACAAGGGAGAATGAGGTGTAATGTAGCGCAACTAGGACGGACAA
Lypd1	ENSMUST00000159417	CGCGGTGGTGGTACGACATGAGGGTGGTTTAGTGTGTGTTTGTGTTTATGTAAGCCAGAATGTAATGGGCAAGGGAGAATGAGGTGTAATGTAGCGCAACTAGGACGGACAA
Lypd1	ENSMUST00000159417	CGCGGTGGTGGTACGACATGAGGGTGGTTTAGTGTGTGTTTCCAGTGGCAAAAAGAAGCCGACAAGCACAGATTGGAGGTGTAGGGAGTAAAAGCGCAACTAGGACGGACAA
Lypd1	ENSMUST00000159417	CGCGGTGGTGGTACGACATGAGGGAGAATGAGGTGTAATGTGATGAGACAGGCAAAAGACAGTTTTGTACTATGAAAGGAATGGGTTGTGGTAGCGCAACTAGGACGGACAA
Lypd1	ENSMUST00000159417	CGCGGTGGTGGTACGACATGATTGGAGGTGTAGGGAGTAAAAGCTGAAAGATTGGTACCGTTTCTCGGCCAATGAAAGGAATGGGTTGTGGTAGCGCAACTAGGACGGACAA
Lypd1	ENSMUST00000159417	CGCGGTGGTGGTACGACATGATGAAAGGAATGGGTTGTGGTGTCCCTGGTTCTGTCTCTAGAACCTGCTTGAGGGTGGTTTAGTGTGTGTTTAGCGCAACTAGGACGGACAA
Lypd1	ENSMUST00000159417	CGCGGTGGTGGTACGACATGAGGGAGAATGAGGTGTAATGTCGGAGCACCCAAAAAAGTCTCGCCTCTTCTATTGGAGGTGTAGGGAGTAAAAGCGCAACTAGGACGGACAA
Lypd1	ENSMUST00000159417	CGCGGTGGTGGTACGACATGAGGGTGGTTTAGTGTGTGTTTCTCAGTCAATTTCGGAGCCCACCAATCTGTAGGGAGAATGAGGTGTAATGTAGCGCAACTAGGACGGACAA
Lypd1	ENSMUST00000159417	CGCGGTGGTGGTACGACATGATTGGAGGTGTAGGGAGTAAAGGGGTAGGAGAAGAAAAATTAGCTCACCAAAGGGTGGTTTAGTGTGTGTTTAGCGCAACTAGGACGGACAA
Lypd1	ENSMUST00000159417	CGCGGTGGTGGTACGACATGATGAAAGGAATGGGTTGTGGTGTAAGCAACAGAACCAAGGGGCTTAATATTAGGGAGAATGAGGTGTAATGTAGCGCAACTAGGACGGACAA
Lypd1	ENSMUST00000159417	CGCGGTGGTGGTACGACATGATGAAAGGAATGGGTTGTGGTAGTCACACTGCAGCTCAGTGCTACAAAAGCATTGGAGGTGTAGGGAGTAAAAGCGCAACTAGGACGGACAA
Lypd1	ENSMUST00000159417	CGCGGTGGTGGTACGACATGATGAAAGGAATGGGTTGTGGTGGGAGCGTCTAGTCGGCTTTCTAGATTCTCAGGGTGGTTTAGTGTGTGTTTAGCGCAACTAGGACGGACAA
Lypd1	ENSMUST00000159417	CGCGGTGGTGGTACGACATGATTGGAGGTGTAGGGAGTAAAGCCCTGGAAGCCAGAACAATCCGCAAAAAGAGGGAGAATGAGGTGTAATGTAGCGCAACTAGGACGGACAA
Lypd1	ENSMUST00000159417	CGCGGTGGTGGTACGACATGAGGGTGGTTTAGTGTGTGTTTGTTTGGGAAAGGGACAGTTGAAGATTTAGTAGGGAGAATGAGGTGTAATGTAGCGCAACTAGGACGGACAA
Lypd1	ENSMUST00000159417	CGCGGTGGTGGTACGACATGAGGGTGGTTTAGTGTGTGTTTGGATAGAGTCACATTATGCATGGGTTGTGAATTGGAGGTGTAGGGAGTAAAAGCGCAACTAGGACGGACAA
Lypd1	ENSMUST00000159417	CGCGGTGGTGGTACGACATGATGAAAGGAATGGGTTGTGGTGGCATCTGTTCCCTTCACAATCAACACTGAAGGGAGAATGAGGTGTAATGTAGCGCAACTAGGACGGACAA
Lypd1	ENSMUST00000159417	CGCGGTGGTGGTACGACATGATGAAAGGAATGGGTTGTGGTGGAGATGAGACAGTGCAATGCGAAAGGAGAATTGGAGGTGTAGGGAGTAAAAGCGCAACTAGGACGGACAA
Lypd1	ENSMUST00000159417	CGCGGTGGTGGTACGACATGATGAAAGGAATGGGTTGTGGTGCAGGAAGCTAAGGGAAGTCTGTATAAGCAAGGGTGGTTTAGTGTGTGTTTAGCGCAACTAGGACGGACAA
Lypd1	ENSMUST00000159417	CGCGGTGGTGGTACGACATGATTGGAGGTGTAGGGAGTAAACCCCCTGACCTGTCTCTTTCTATAGTTAGAAGGGAGAATGAGGTGTAATGTAGCGCAACTAGGACGGACAA
Lypd1	ENSMUST00000159417	CGCGGTGGTGGTACGACATGAGGGAGAATGAGGTGTAATGTCTCACTACCTTTGCTGGTGGGCTTTCAAAGAGGGTGGTTTAGTGTGTGTTTAGCGCAACTAGGACGGACAA
Lypd1	ENSMUST00000159417	CGCGGTGGTGGTACGACATGAGGGTGGTTTAGTGTGTGTTTAAAAAATCGGGGTGGGGAGCTGGAAGCCCCATTGGAGGTGTAGGGAGTAAAAGCGCAACTAGGACGGACAA
Lypd1	ENSMUST00000159417	CGCGGTGGTGGTACGACATGATGAAAGGAATGGGTTGTGGTTTCTCACCTCCATTTAAGGTGGGGGGGGGGAGGGAGAATGAGGTGTAATGTAGCGCAACTAGGACGGACAA
Lypd1	ENSMUST00000159417	CGCGGTGGTGGTACGACATGATGAAAGGAATGGGTTGTGGTGAGTGGGAAGAGGTACTTGTAAAATGCAAAATTGGAGGTGTAGGGAGTAAAAGCGCAACTAGGACGGACAA
Lypd1	ENSMUST00000159417	CGCGGTGGTGGTACGACATGATGAAAGGAATGGGTTGTGGTCCCAGGCCTGTTTCTTTGCTTTATCAATAAAGGGTGGTTTAGTGTGTGTTTAGCGCAACTAGGACGGACAA
Lypd1	ENSMUST00000159417	CGCGGTGGTGGTACGACATGAGGGAGAATGAGGTGTAATGTCTGAAACTGGATGCAAAATCAGCATCACAAATTGGAGGTGTAGGGAGTAAAAGCGCAACTAGGACGGACAA
Lypd1	ENSMUST00000159417	CGCGGTGGTGGTACGACATGAGGGTGGTTTAGTGTGTGTTTTTCCCCATCCCTTTCTTCCACTCAGACCCTAGGGAGAATGAGGTGTAATGTAGCGCAACTAGGACGGACAA
Lypd1	ENSMUST00000159417	CGCGGTGGTGGTACGACATGATTGGAGGTGTAGGGAGTAAATCCTCAACAGTGTATCGTAGAAAAGGACAAAGGGTGGTTTAGTGTGTGTTTAGCGCAACTAGGACGGACAA
Lypd1	ENSMUST00000159417	CGCGGTGGTGGTACGACATGATGAAAGGAATGGGTTGTGGTGCTTGAGAGTTTTGCAAACACAGGCGACTTAGGGAGAATGAGGTGTAATGTAGCGCAACTAGGACGGACAA
Lypd1	ENSMUST00000159417	CGCGGTGGTGGTACGACATGATTGGAGGTGTAGGGAGTAAAGCCCAAAAGTTCATGTTGAGTATCATCCTTATGAAAGGAATGGGTTGTGGTAGCGCAACTAGGACGGACAA
Lypd1	ENSMUST00000159417	CGCGGTGGTGGTACGACATGAGGGTGGTTTAGTGTGTGTTTGCTATCTCTTCAGTGCTACCAAATTCTTGCATGAAAGGAATGGGTTGTGGTAGCGCAACTAGGACGGACAA
Lypd1	ENSMUST00000159417	CGCGGTGGTGGTACGACATGATTGGAGGTGTAGGGAGTAAATTGCTGCGATGCCGAGAACCCACATCCTCCAGGGAGAATGAGGTGTAATGTAGCGCAACTAGGACGGACAA
Lypd1	ENSMUST00000159417	CGCGGTGGTGGTACGACATGAGGGTGGTTTAGTGTGTGTTTGTGAAAACACACAGCTTCCCCATGCACGCAAGGGAGAATGAGGTGTAATGTAGCGCAACTAGGACGGACAA
Lypd1	ENSMUST00000159417	CGCGGTGGTGGTACGACATGATTGGAGGTGTAGGGAGTAAATCTTGAGAAGCAGGCACTGTGAAAACTGAGAGGGTGGTTTAGTGTGTGTTTAGCGCAACTAGGACGGACAA
Lypd1	ENSMUST00000159417	CGCGGTGGTGGTACGACATGAGGGAGAATGAGGTGTAATGTGGGCAGTTCCTTGGGGTAGTTGGTGCATATATGAAAGGAATGGGTTGTGGTAGCGCAACTAGGACGGACAA
Lypd1	ENSMUST00000159417	CGCGGTGGTGGTACGACATGATTGGAGGTGTAGGGAGTAAAGTCTTGTGAATTTTAGGTGCTTGTCAGACTATGAAAGGAATGGGTTGTGGTAGCGCAACTAGGACGGACAA
Lypd1	ENSMUST00000159417	CGCGGTGGTGGTACGACATGAGGGTGGTTTAGTGTGTGTTTGAGGGAATCAGGTCTTGTTACAGATGGTTGATGAAAGGAATGGGTTGTGGTAGCGCAACTAGGACGGACAA
Lypd1	ENSMUST00000159417	CGCGGTGGTGGTACGACATGAGGGAGAATGAGGTGTAATGTTGGGCACATGCCTCAGACTGCCATTGGTGGATTGGAGGTGTAGGGAGTAAAAGCGCAACTAGGACGGACAA
Lypd1	ENSMUST00000159417	CGCGGTGGTGGTACGACATGAGGGAGAATGAGGTGTAATGTTCCCAGTAGTTTCCTAGCAAATTGGGCTCAAGGGTGGTTTAGTGTGTGTTTAGCGCAACTAGGACGGACAA
Lypd1	ENSMUST00000159417	CGCGGTGGTGGTACGACATGATTGGAGGTGTAGGGAGTAAACCCATACCCTAACAAACACATCCTTGGATAAGGGTGGTTTAGTGTGTGTTTAGCGCAACTAGGACGGACAA
Lypd1	ENSMUST00000159417	CGCGGTGGTGGTACGACATGATGAAAGGAATGGGTTGTGGTCCAAAAGTGTTTGAAAAGAAGCAGAGATGCAGGGAGAATGAGGTGTAATGTAGCGCAACTAGGACGGACAA
Lypd1	ENSMUST00000159417	CGCGGTGGTGGTACGACATGATGAAAGGAATGGGTTGTGGTGGGGAGGGATATGCATGTAAGTGCAGGTGCATTGGAGGTGTAGGGAGTAAAAGCGCAACTAGGACGGACAA
Lypd1	ENSMUST00000159417	CGCGGTGGTGGTACGACATGATGAAAGGAATGGGTTGTGGTTGTGTCTTCTCACATAGTTCAGTAGTCGTTAGGGTGGTTTAGTGTGTGTTTAGCGCAACTAGGACGGACAA
Lypd1	ENSMUST00000159417	CGCGGTGGTGGTACGACATGATTGGAGGTGTAGGGAGTAAATTCACGTCCCTCTCTATGTGTCATATATGCAGGGAGAATGAGGTGTAATGTAGCGCAACTAGGACGGACAA
Lypd1	ENSMUST00000159417	CGCGGTGGTGGTACGACATGAGGGTGGTTTAGTGTGTGTTTCCATGACTACCTGTCCCTGATTTTACTTCTAGGGAGAATGAGGTGTAATGTAGCGCAACTAGGACGGACAA
Lypd1	ENSMUST00000159417	CGCGGTGGTGGTACGACATGATTGGAGGTGTAGGGAGTAAATAAGCAGGAAGCAGGGACCCTGTTCTTATTAGGGTGGTTTAGTGTGTGTTTAGCGCAACTAGGACGGACAA
Lypd1	ENSMUST00000159417	CGCGGTGGTGGTACGACATGATGAAAGGAATGGGTTGTGGTCAGTTTCCTGGGCAGGCGATTTTTTTAAAAAGGGAGAATGAGGTGTAATGTAGCGCAACTAGGACGGACAA
Lypd1	ENSMUST00000159417	CGCGGTGGTGGTACGACATGATGAAAGGAATGGGTTGTGGTCCATCTCTGTAGCCATCTTGTCTGTTTCTTATTGGAGGTGTAGGGAGTAAAAGCGCAACTAGGACGGACAA
Lypd1	ENSMUST00000159417	CGCGGTGGTGGTACGACATGATGAAAGGAATGGGTTGTGGTTGGCACACACAGAAAGCTGTGTGCTCCATCAGGGTGGTTTAGTGTGTGTTTAGCGCAACTAGGACGGACAA
Lypd1	ENSMUST00000159417	CGCGGTGGTGGTACGACATGAGGGAGAATGAGGTGTAATGTCACACTCCAAGACTGGTATTACTGTTAGGTATTGGAGGTGTAGGGAGTAAAAGCGCAACTAGGACGGACAA
Lypd1	ENSMUST00000159417	CGCGGTGGTGGTACGACATGAGGGTGGTTTAGTGTGTGTTTTGGAGGTTGTATACCTTTTGGGACATACATAGGGAGAATGAGGTGTAATGTAGCGCAACTAGGACGGACAA
Lypd1	ENSMUST00000159417	CGCGGTGGTGGTACGACATGATTGGAGGTGTAGGGAGTAAACGGAGTTCTCATTTTGTTCCCTATTTGCTGAGGGTGGTTTAGTGTGTGTTTAGCGCAACTAGGACGGACAA
Lypd1	ENSMUST00000159417	CGCGGTGGTGGTACGACATGATGAAAGGAATGGGTTGTGGTTTTTGAAACACAGACCTAATGGCAGCCATTAGGGAGAATGAGGTGTAATGTAGCGCAACTAGGACGGACAA
Lypd1	ENSMUST00000159417	CGCGGTGGTGGTACGACATGATGAAAGGAATGGGTTGTGGTCCACTCATTCAAATGGTCTCCCATTTGTTAATTGGAGGTGTAGGGAGTAAAAGCGCAACTAGGACGGACAA
Lypd1	ENSMUST00000159417	CGCGGTGGTGGTACGACATGATGAAAGGAATGGGTTGTGGTAATGCCCCATTCTCAGTGGGGGCTGAGCAGAGGGTGGTTTAGTGTGTGTTTAGCGCAACTAGGACGGACAA
Lyzl4	ENSMUST00000077706	CGCGGTGGTGGTACGACATGAGGAGTAGTTGGTTGTTAGGAGATCGGAGTCAGCAAGTAGCTGATGAGGAGAGGGATGTATTGAAGGAGGATAGCGCAACTAGGACGGACAA
Lyzl4	ENSMUST00000077706	CGCGGTGGTGGTACGACATGAGGGTGGTTTAGTGTGTGTTTCTTGCACCCCTGGATGAAGTGAGGACTGCCAGGGATGTATTGAAGGAGGATAGCGCAACTAGGACGGACAA
Lyzl4	ENSMUST00000077706	CGCGGTGGTGGTACGACATGAGGGATGTATTGAAGGAGGATCCGTGGCCGCACCATTCATTGTCACGAATCATGTGGTTTGGAGATGATAGAAGCGCAACTAGGACGGACAA
Lyzl4	ENSMUST00000077706	CGCGGTGGTGGTACGACATGAGGGTGGTTTAGTGTGTGTTTTAGCCACTGTGCAGCGCCCCAAGATGGAAGAGGAGTAGTTGGTTGTTAGGAAGCGCAACTAGGACGGACAA
Lyzl4	ENSMUST00000077706	CGCGGTGGTGGTACGACATGAGGAGTAGTTGGTTGTTAGGACCATTTGTCTTCACCCAAGAGTTTCTACACATGTGGTTTGGAGATGATAGAAGCGCAACTAGGACGGACAA
Lyzl4	ENSMUST00000077706	CGCGGTGGTGGTACGACATGAGGGTGGTTTAGTGTGTGTTTGCACACTGGATCGTATCCTTTAAGTTTGGAATGTGGTTTGGAGATGATAGAAGCGCAACTAGGACGGACAA
Lyzl4	ENSMUST00000077706	CGCGGTGGTGGTACGACATGAGGGATGTATTGAAGGAGGATAGAACCTTCTCTATGACATCTGTGAGCCAGAGGAGTAGTTGGTTGTTAGGAAGCGCAACTAGGACGGACAA
Lyzl4	ENSMUST00000077706	CGCGGTGGTGGTACGACATGAGGGTGGTTTAGTGTGTGTTTACTTTCCAGGGAAAGGAGAGGCACAGCCCGAGGGATGTATTGAAGGAGGATAGCGCAACTAGGACGGACAA
Lyzl4	ENSMUST00000077706	CGCGGTGGTGGTACGACATGATGTGGTTTGGAGATGATAGAGTTTCTACACCATCGATCCTGCTCCATGAGAGGGATGTATTGAAGGAGGATAGCGCAACTAGGACGGACAA
Lyzl4	ENSMUST00000077706	CGCGGTGGTGGTACGACATGAGGAGTAGTTGGTTGTTAGGATGAAAGAGGCCGAAACCGGTGGAGCCATCTAGGGTGGTTTAGTGTGTGTTTAGCGCAACTAGGACGGACAA
Lyzl4	ENSMUST00000077706	CGCGGTGGTGGTACGACATGAGGAGTAGTTGGTTGTTAGGACAAGGTCATAGGGACACTGGACTTTCCAGGATGTGGTTTGGAGATGATAGAAGCGCAACTAGGACGGACAA
Lyzl4	ENSMUST00000077706	CGCGGTGGTGGTACGACATGAGGGTGGTTTAGTGTGTGTTTCAAAATAAGCCAGGCACACCCAGTTTTCAAATGTGGTTTGGAGATGATAGAAGCGCAACTAGGACGGACAA
Lyzl4	ENSMUST00000077706	CGCGGTGGTGGTACGACATGAGGAGTAGTTGGTTGTTAGGATATGCCCTGGTGCGTAGTAGAGGCCTGGCTAGGGATGTATTGAAGGAGGATAGCGCAACTAGGACGGACAA
Lyzl4	ENSMUST00000077706	CGCGGTGGTGGTACGACATGAGGGTGGTTTAGTGTGTGTTTGAGGACTGCCGTCCTTTTCCACCTGGAGCTAGGGATGTATTGAAGGAGGATAGCGCAACTAGGACGGACAA
Lyzl4	ENSMUST00000077706	CGCGGTGGTGGTACGACATGATGTGGTTTGGAGATGATAGACTGCACTTTCTCAGATGCCACTTTCTTAATAGGGATGTATTGAAGGAGGATAGCGCAACTAGGACGGACAA
Lyzl4	ENSMUST00000077706	CGCGGTGGTGGTACGACATGAGGGTGGTTTAGTGTGTGTTTGTGGATGCCGGCTGAACAGAGAGTCTCAGGAGGAGTAGTTGGTTGTTAGGAAGCGCAACTAGGACGGACAA
Lyzl4	ENSMUST00000077706	CGCGGTGGTGGTACGACATGATGTGGTTTGGAGATGATAGATCCACGTTGCTTGCAGGCTGGGTACTCTGCAGGAGTAGTTGGTTGTTAGGAAGCGCAACTAGGACGGACAA
Lyzl4	ENSMUST00000077706	CGCGGTGGTGGTACGACATGATGTGGTTTGGAGATGATAGAGAGTCTCAGGCAGCTCCTTCCAAGGTCATAAGGGTGGTTTAGTGTGTGTTTAGCGCAACTAGGACGGACAA
Lyzl4	ENSMUST00000077706	CGCGGTGGTGGTACGACATGAGGAGTAGTTGGTTGTTAGGATTCTTGGACCAGATGGGCCACGCTCCCATCAGGGATGTATTGAAGGAGGATAGCGCAACTAGGACGGACAA
Lyzl4	ENSMUST00000077706	CGCGGTGGTGGTACGACATGAGGGTGGTTTAGTGTGTGTTTCATCGATCCTGCTCCATGAGAAACTCTTCTAGGGATGTATTGAAGGAGGATAGCGCAACTAGGACGGACAA
Lyzl4	ENSMUST00000077706	CGCGGTGGTGGTACGACATGAGGGATGTATTGAAGGAGGATCATAGACAGCTGAGGGGTTGAACTTGCTCTATGTGGTTTGGAGATGATAGAAGCGCAACTAGGACGGACAA
Lyzl4	ENSMUST00000077706	CGCGGTGGTGGTACGACATGAGGAGTAGTTGGTTGTTAGGACGAAACCGGTGGAGCCATCTTGTGGGTCCTAGGGTGGTTTAGTGTGTGTTTAGCGCAACTAGGACGGACAA
Lyzl4	ENSMUST00000077706	CGCGGTGGTGGTACGACATGATGTGGTTTGGAGATGATAGAAACTTGCTCTCAAAATAAGCCAGGCACACCAGGAGTAGTTGGTTGTTAGGAAGCGCAACTAGGACGGACAA
Lyzl4	ENSMUST00000077706	CGCGGTGGTGGTACGACATGATGTGGTTTGGAGATGATAGAAGCAAGTAGCTGATGAGGAGAAGCACCAGGAGGGTGGTTTAGTGTGTGTTTAGCGCAACTAGGACGGACAA
Lyzl4	ENSMUST00000077706	CGCGGTGGTGGTACGACATGAGGGATGTATTGAAGGAGGATTTAGCTGGTTTATTCTGCACCTTGCACCCCAGGAGTAGTTGGTTGTTAGGAAGCGCAACTAGGACGGACAA
Lyzl4	ENSMUST00000077706	CGCGGTGGTGGTACGACATGAGGGTGGTTTAGTGTGTGTTTTGGAAGCACCGATCGGAGTCAGCAAGTAGCAGGGATGTATTGAAGGAGGATAGCGCAACTAGGACGGACAA
Lyzl4	ENSMUST00000077706	CGCGGTGGTGGTACGACATGAGGGATGTATTGAAGGAGGATCCAGTGGTGAGGTAACTGGGTGGATTGAAGATGTGGTTTGGAGATGATAGAAGCGCAACTAGGACGGACAA
Lyzl4	ENSMUST00000077706	CGCGGTGGTGGTACGACATGAGGAGTAGTTGGTTGTTAGGAGGAGCCATCTTGTGGGTCCTCATAGACAGCAGGGTGGTTTAGTGTGTGTTTAGCGCAACTAGGACGGACAA
Lyzl4	ENSMUST00000077706	CGCGGTGGTGGTACGACATGATGTGGTTTGGAGATGATAGAAAAGCAGTGCAGGACACACTGCAGAGGTTCAGGAGTAGTTGGTTGTTAGGAAGCGCAACTAGGACGGACAA
Lyzl4	ENSMUST00000077706	CGCGGTGGTGGTACGACATGATGTGGTTTGGAGATGATAGAGAGGTTCTTGCCGTGGCCGCACCATTCATTAGGGTGGTTTAGTGTGTGTTTAGCGCAACTAGGACGGACAA
Lyzl4	ENSMUST00000077706	CGCGGTGGTGGTACGACATGAGGGATGTATTGAAGGAGGATAAGCTCTGGTGGCTCGAAGCTGTGGATGCCAGGAGTAGTTGGTTGTTAGGAAGCGCAACTAGGACGGACAA
Lyzl4	ENSMUST00000077706	CGCGGTGGTGGTACGACATGAGGGTGGTTTAGTGTGTGTTTAAGCACCAGGTACAGCTGCATCGTCGCCAAAGGGATGTATTGAAGGAGGATAGCGCAACTAGGACGGACAA
Lyzl4	ENSMUST00000077706	CGCGGTGGTGGTACGACATGAGGGATGTATTGAAGGAGGATGGCCACGCTCCCATCCCATGTTTTCCTTTCATGTGGTTTGGAGATGATAGAAGCGCAACTAGGACGGACAA
Lyzl4	ENSMUST00000077706	CGCGGTGGTGGTACGACATGAGGAGTAGTTGGTTGTTAGGAAATAATTCAAGCCCCCATCATAGAGCATCTAGGGTGGTTTAGTGTGTGTTTAGCGCAACTAGGACGGACAA
Lyzl4	ENSMUST00000077706	CGCGGTGGTGGTACGACATGATGTGGTTTGGAGATGATAGACAGCTCCTTCCAAGGTCATAGGGACACTGGAGGAGTAGTTGGTTGTTAGGAAGCGCAACTAGGACGGACAA
Lyzl4	ENSMUST00000077706	CGCGGTGGTGGTACGACATGAGGAGTAGTTGGTTGTTAGGAGTCCTTTTCCACCTGGAGCTGGCCAGTGGTAGGGATGTATTGAAGGAGGATAGCGCAACTAGGACGGACAA
Lyzl4	ENSMUST00000077706	CGCGGTGGTGGTACGACATGAGGGATGTATTGAAGGAGGATTGGATTCAGTAAAGCAGTGCAGGACACACTAGGGTGGTTTAGTGTGTGTTTAGCGCAACTAGGACGGACAA
Lyzl4	ENSMUST00000077706	CGCGGTGGTGGTACGACATGAGGGATGTATTGAAGGAGGATACCTGGAGCTGGCCAGTGGTGAGGTAACTGATGTGGTTTGGAGATGATAGAAGCGCAACTAGGACGGACAA
Lyzl4	ENSMUST00000077706	CGCGGTGGTGGTACGACATGAGGGTGGTTTAGTGTGTGTTTACTCGGGTGCCTACAGATCACAGCCGTCCAAGGAGTAGTTGGTTGTTAGGAAGCGCAACTAGGACGGACAA
Lyzl4	ENSMUST00000077706	CGCGGTGGTGGTACGACATGATGTGGTTTGGAGATGATAGATCAGTCCCAAGACGAGGCTGGCAAGTGAGGAGGAGTAGTTGGTTGTTAGGAAGCGCAACTAGGACGGACAA
Lyzl4	ENSMUST00000077706	CGCGGTGGTGGTACGACATGATGTGGTTTGGAGATGATAGATGGATGAAGTGAGGACTGCCGTCCTTTTCCAGGGTGGTTTAGTGTGTGTTTAGCGCAACTAGGACGGACAA
Lyzl4	ENSMUST00000077706	CGCGGTGGTGGTACGACATGAGGAGTAGTTGGTTGTTAGGACAGGCACACCCAGTTTTCAAGGCTGTAGCCAGGGATGTATTGAAGGAGGATAGCGCAACTAGGACGGACAA
Lyzl4	ENSMUST00000077706	CGCGGTGGTGGTACGACATGAGGGTGGTTTAGTGTGTGTTTGGCTGAGTAATTAGCTGGTTTATTCTGCACAGGGATGTATTGAAGGAGGATAGCGCAACTAGGACGGACAA
Lyzl4	ENSMUST00000077706	CGCGGTGGTGGTACGACATGAGGGATGTATTGAAGGAGGATTGAGGGGTTGAACTTGCTCTCAAAATAAGCATGTGGTTTGGAGATGATAGAAGCGCAACTAGGACGGACAA
Lyzl4	ENSMUST00000077706	CGCGGTGGTGGTACGACATGAGGAGTAGTTGGTTGTTAGGAGGTAACTGGGTGGATTGAAGCAGCAAACAGAGGGTGGTTTAGTGTGTGTTTAGCGCAACTAGGACGGACAA
Lyzl4	ENSMUST00000077706	CGCGGTGGTGGTACGACATGAGGAGTAGTTGGTTGTTAGGAGAGAGCATCCTCAGTCCCAAGACGAGGCTGATGTGGTTTGGAGATGATAGAAGCGCAACTAGGACGGACAA
Lyzl4	ENSMUST00000077706	CGCGGTGGTGGTACGACATGAGGGTGGTTTAGTGTGTGTTTTGGATTGAAGCAGCAAACAGGAGAGCATCCATGTGGTTTGGAGATGATAGAAGCGCAACTAGGACGGACAA
Lyzl4	ENSMUST00000077706	CGCGGTGGTGGTACGACATGAGGGATGTATTGAAGGAGGATGCTCCATGAGAAACTCTTCTAGAACCTTCTAGGAGTAGTTGGTTGTTAGGAAGCGCAACTAGGACGGACAA
Lyzl4	ENSMUST00000077706	CGCGGTGGTGGTACGACATGAGGGTGGTTTAGTGTGTGTTTTATTCTGCACCTTGCACCCCTGGATGAAGTAGGGATGTATTGAAGGAGGATAGCGCAACTAGGACGGACAA
Lyzl4	ENSMUST00000077706	CGCGGTGGTGGTACGACATGATGTGGTTTGGAGATGATAGATAGCCCTCAAAATAATTCAAGCCCCCATCAAGGGATGTATTGAAGGAGGATAGCGCAACTAGGACGGACAA
Lyzl4	ENSMUST00000077706	CGCGGTGGTGGTACGACATGAGGAGTAGTTGGTTGTTAGGAGAACGTCAGACAGCTGGCAGTTCTTGGACCAGGGTGGTTTAGTGTGTGTTTAGCGCAACTAGGACGGACAA
Lyzl4	ENSMUST00000077706	CGCGGTGGTGGTACGACATGATGTGGTTTGGAGATGATAGACCATCCCATGTTTTCCTTTCACGATTTTCTAGGAGTAGTTGGTTGTTAGGAAGCGCAACTAGGACGGACAA
Lyzl4	ENSMUST00000077706	CGCGGTGGTGGTACGACATGAGGGTGGTTTAGTGTGTGTTTGGGACACTGGACTTTCCAGGGAAAGGAGAGATGTGGTTTGGAGATGATAGAAGCGCAACTAGGACGGACAA
Lyzl4	ENSMUST00000077706	CGCGGTGGTGGTACGACATGAGGAGTAGTTGGTTGTTAGGAGCTCGAAGCTGTGGATGCCGGCTGAACAGAAGGGATGTATTGAAGGAGGATAGCGCAACTAGGACGGACAA
Lyzl4	ENSMUST00000077706	CGCGGTGGTGGTACGACATGAGGGTGGTTTAGTGTGTGTTTAATGTTCTCCTATGCCCTGGTGCGTAGTAGAGGGATGTATTGAAGGAGGATAGCGCAACTAGGACGGACAA
Lyzl4	ENSMUST00000077706	CGCGGTGGTGGTACGACATGATGTGGTTTGGAGATGATAGAGCCCCCATCATAGAGCATCTTAGCCACTGTAGGGATGTATTGAAGGAGGATAGCGCAACTAGGACGGACAA
Lyzl4	ENSMUST00000077706	CGCGGTGGTGGTACGACATGAGGAGTAGTTGGTTGTTAGGAACCATTCATTGTCACGAATCTGAAAGAGGCAGGGTGGTTTAGTGTGTGTTTAGCGCAACTAGGACGGACAA
Lyzl4	ENSMUST00000077706	CGCGGTGGTGGTACGACATGATGTGGTTTGGAGATGATAGAGATTTTCTTGGCACACTGGATCGTATCCTTAGGAGTAGTTGGTTGTTAGGAAGCGCAACTAGGACGGACAA
Lyzl4	ENSMUST00000077706	CGCGGTGGTGGTACGACATGAGGGTGGTTTAGTGTGTGTTTAGGCTCAGGGGGAGAGAGAACAAGGGAAGTATGTGGTTTGGAGATGATAGAAGCGCAACTAGGACGGACAA
Lyzl4	ENSMUST00000077706	CGCGGTGGTGGTACGACATGAGGAGTAGTTGGTTGTTAGGAGTCACGAATCTGAAAGAGGCCGAAACCGGTAGGGATGTATTGAAGGAGGATAGCGCAACTAGGACGGACAA
Lyzl4	ENSMUST00000077706	CGCGGTGGTGGTACGACATGAGGGATGTATTGAAGGAGGATCAGCAAACAGGAGAGCATCCTCAGTCCCAAAGGGTGGTTTAGTGTGTGTTTAGCGCAACTAGGACGGACAA
Lyzl4	ENSMUST00000077706	CGCGGTGGTGGTACGACATGAGGGATGTATTGAAGGAGGATCAGTTTTCAAGGCTGTAGCCCTCAAAATAAATGTGGTTTGGAGATGATAGAAGCGCAACTAGGACGGACAA
Lyzl4	ENSMUST00000077706	CGCGGTGGTGGTACGACATGAGGAGTAGTTGGTTGTTAGGATGTGAGCCAGAATGTTCTCCTATGCCCTGGAGGGTGGTTTAGTGTGTGTTTAGCGCAACTAGGACGGACAA
Lyzl4	ENSMUST00000077706	CGCGGTGGTGGTACGACATGAGGAGTAGTTGGTTGTTAGGACAGCTGGCAGTTCTTGGACCAGATGGGCCAATGTGGTTTGGAGATGATAGAAGCGCAACTAGGACGGACAA
Lyzl4	ENSMUST00000077706	CGCGGTGGTGGTACGACATGATGTGGTTTGGAGATGATAGATACAGCTGCATCGTCGCCAAGCTCTGGTGGAGGGTGGTTTAGTGTGTGTTTAGCGCAACTAGGACGGACAA
Lyzl4	ENSMUST00000077706	CGCGGTGGTGGTACGACATGAGGAGTAGTTGGTTGTTAGGATGTGGGTCCTCATAGACAGCTGAGGGGTTGAGGGATGTATTGAAGGAGGATAGCGCAACTAGGACGGACAA
Lyzl4	ENSMUST00000077706	CGCGGTGGTGGTACGACATGAGGGATGTATTGAAGGAGGATTCACCCAAGAGTTTCTACACCATCGATCCTAGGGTGGTTTAGTGTGTGTTTAGCGCAACTAGGACGGACAA
Lyzl4	ENSMUST00000077706	CGCGGTGGTGGTACGACATGATGTGGTTTGGAGATGATAGAAGGACACACTGCAGAGGTTCTTGCCGTGGCAGGGATGTATTGAAGGAGGATAGCGCAACTAGGACGGACAA
Lyzl4	ENSMUST00000077706	CGCGGTGGTGGTACGACATGAGGGTGGTTTAGTGTGTGTTTTGATGAGGAGAAGCACCAGGTACAGCTGCAAGGAGTAGTTGGTTGTTAGGAAGCGCAACTAGGACGGACAA
Lyzl4	ENSMUST00000077706	CGCGGTGGTGGTACGACATGATGTGGTTTGGAGATGATAGACTATGACATCTGTGAGCCAGAATGTTCTCCAGGAGTAGTTGGTTGTTAGGAAGCGCAACTAGGACGGACAA
Lyzl4	ENSMUST00000077706	CGCGGTGGTGGTACGACATGAGGGTGGTTTAGTGTGTGTTTTTCCTTTCACGATTTTCTTGGCACACTGGAATGTGGTTTGGAGATGATAGAAGCGCAACTAGGACGGACAA
Lyzl4	ENSMUST00000077706	CGCGGTGGTGGTACGACATGAGGAGTAGTTGGTTGTTAGGAACTGGGTCCCCTGCACTTTCTCAGATGCCAAGGGATGTATTGAAGGAGGATAGCGCAACTAGGACGGACAA
Lyzl4	ENSMUST00000077706	CGCGGTGGTGGTACGACATGAGGGATGTATTGAAGGAGGATTAGAGCATCTTAGCCACTGTGCAGCGCCCCAGGGTGGTTTAGTGTGTGTTTAGCGCAACTAGGACGGACAA
2023-03-01	ENSMUST00000072482	CGCGGTGGTGGTACGACATGATGAAAGGAATGGGTTGTGGTGTGACAGAGCAGAATATTTTCCTCCTTTCGAAGGTTAGGTTGAGAATAGGAAGCGCAACTAGGACGGACAA
2023-03-01	ENSMUST00000072482	CGCGGTGGTGGTACGACATGATAGAGTTGATAGAGGGAGAATTGAAGAAAGCTCTCATGCAGCCTAGGCTAATGAAAGGAATGGGTTGTGGTAGCGCAACTAGGACGGACAA
2023-03-01	ENSMUST00000072482	CGCGGTGGTGGTACGACATGAAGTGTGGGATTGATGAGATATGACGGCGATGACGTGGAACGTGACAGAGCATGAAAGGAATGGGTTGTGGTAGCGCAACTAGGACGGACAA
2023-03-01	ENSMUST00000072482	CGCGGTGGTGGTACGACATGAAGGTTAGGTTGAGAATAGGACCACCTTCCTCTATGAAACAAGCTACTCAAATAGAGTTGATAGAGGGAGAAAGCGCAACTAGGACGGACAA
2023-03-01	ENSMUST00000072482	CGCGGTGGTGGTACGACATGAAGGTTAGGTTGAGAATAGGACTTTATCACCCACGAAGAACAAACACTGATAAGTGTGGGATTGATGAGATAAGCGCAACTAGGACGGACAA
2023-03-01	ENSMUST00000072482	CGCGGTGGTGGTACGACATGAAGTGTGGGATTGATGAGATAACAGATCCTGCAGATGTCCTGAGTAGATGGATAGAGTTGATAGAGGGAGAAAGCGCAACTAGGACGGACAA
2023-03-01	ENSMUST00000072482	CGCGGTGGTGGTACGACATGATGAAAGGAATGGGTTGTGGTTTTGTCCAAAATGGCCATTCCAGCACACCAAAGGTTAGGTTGAGAATAGGAAGCGCAACTAGGACGGACAA
2023-03-01	ENSMUST00000072482	CGCGGTGGTGGTACGACATGATGAAAGGAATGGGTTGTGGTAAAGTTCATGGATATGGATCCCAGATGTGTATAGAGTTGATAGAGGGAGAAAGCGCAACTAGGACGGACAA
2023-03-01	ENSMUST00000072482	CGCGGTGGTGGTACGACATGAAGTGTGGGATTGATGAGATAAGTTTCTAATGCAAGGGCTCTGCTAACCAAATGAAAGGAATGGGTTGTGGTAGCGCAACTAGGACGGACAA
2023-03-01	ENSMUST00000072482	CGCGGTGGTGGTACGACATGAAGGTTAGGTTGAGAATAGGACTCTCATGCAGCCTAGGCTAGCCTTTAGTTATAGAGTTGATAGAGGGAGAAAGCGCAACTAGGACGGACAA
2023-03-01	ENSMUST00000072482	CGCGGTGGTGGTACGACATGAAGGTTAGGTTGAGAATAGGACACAACCAGTTTTGTCCAAAATGGCCATTCAAGTGTGGGATTGATGAGATAAGCGCAACTAGGACGGACAA
2023-03-01	ENSMUST00000072482	CGCGGTGGTGGTACGACATGAAGTGTGGGATTGATGAGATAAACTTCTCCCATTGCTGGCTGTCTCCCGGGATAGAGTTGATAGAGGGAGAAAGCGCAACTAGGACGGACAA
2023-03-01	ENSMUST00000072482	CGCGGTGGTGGTACGACATGAAGGTTAGGTTGAGAATAGGACAGCCTATCTTATCTCTCACCATGGAATGTATGAAAGGAATGGGTTGTGGTAGCGCAACTAGGACGGACAA
2023-03-01	ENSMUST00000072482	CGCGGTGGTGGTACGACATGATGAAAGGAATGGGTTGTGGTGTCCGATCTATCAACACATACAAGGACCACATAGAGTTGATAGAGGGAGAAAGCGCAACTAGGACGGACAA
2023-03-01	ENSMUST00000072482	CGCGGTGGTGGTACGACATGAAGTGTGGGATTGATGAGATAACAGACAGACAACCTTGACTGGCTCCTGGGATGAAAGGAATGGGTTGTGGTAGCGCAACTAGGACGGACAA
2023-03-01	ENSMUST00000072482	CGCGGTGGTGGTACGACATGAAGGTTAGGTTGAGAATAGGACCTTATGAACTCATTCCCCAAGACACTCTGATAGAGTTGATAGAGGGAGAAAGCGCAACTAGGACGGACAA
2023-03-01	ENSMUST00000072482	CGCGGTGGTGGTACGACATGAAGGTTAGGTTGAGAATAGGATCTCCTTGAGCAGTAAGTCAGGCCATCAAAAAGTGTGGGATTGATGAGATAAGCGCAACTAGGACGGACAA
2023-03-01	ENSMUST00000072482	CGCGGTGGTGGTACGACATGATAGAGTTGATAGAGGGAGAACAGTAAGTCAGGCCATCAAAGCCAAACCTTAAGTGTGGGATTGATGAGATAAGCGCAACTAGGACGGACAA
2023-03-01	ENSMUST00000072482	CGCGGTGGTGGTACGACATGAAGGTTAGGTTGAGAATAGGAGCTGGGGGCTGCAAAAATCCTTCTGTGAAGATGAAAGGAATGGGTTGTGGTAGCGCAACTAGGACGGACAA
2023-03-01	ENSMUST00000072482	CGCGGTGGTGGTACGACATGATAGAGTTGATAGAGGGAGAAATCAGTTGATTTGAGTCTGTGTAGAGCACAATGAAAGGAATGGGTTGTGGTAGCGCAACTAGGACGGACAA
2023-03-01	ENSMUST00000072482	CGCGGTGGTGGTACGACATGAAGTGTGGGATTGATGAGATAGACTGGTGGACAAAGCGCAAGGTTCCTGTGATGAAAGGAATGGGTTGTGGTAGCGCAACTAGGACGGACAA
2023-03-01	ENSMUST00000072482	CGCGGTGGTGGTACGACATGATAGAGTTGATAGAGGGAGAAGCATCGTGTGTCTGAGCTCTTGATCCATTGAAGGTTAGGTTGAGAATAGGAAGCGCAACTAGGACGGACAA
2023-03-01	ENSMUST00000072482	CGCGGTGGTGGTACGACATGAAGTGTGGGATTGATGAGATAATTGCTGGCTGTCTCCCGGGCTGGGATTACAAGGTTAGGTTGAGAATAGGAAGCGCAACTAGGACGGACAA
2023-03-01	ENSMUST00000072482	CGCGGTGGTGGTACGACATGATAGAGTTGATAGAGGGAGAACAGATGTCCTGAGTAGATGGACAGACAGACAAGTGTGGGATTGATGAGATAAGCGCAACTAGGACGGACAA
2023-03-01	ENSMUST00000072482	CGCGGTGGTGGTACGACATGATGAAAGGAATGGGTTGTGGTAGAATAATCACTGTGTGGTACATACGCTGTAAGGTTAGGTTGAGAATAGGAAGCGCAACTAGGACGGACAA
2023-03-01	ENSMUST00000072482	CGCGGTGGTGGTACGACATGATGAAAGGAATGGGTTGTGGTGCTAAATTCCACAATGCCCTGAAAATCTCTATAGAGTTGATAGAGGGAGAAAGCGCAACTAGGACGGACAA
2023-03-01	ENSMUST00000072482	CGCGGTGGTGGTACGACATGAAGTGTGGGATTGATGAGATACACTGTGTAAGAGGGACCAGAAAAAAACAAATGAAAGGAATGGGTTGTGGTAGCGCAACTAGGACGGACAA
2023-03-01	ENSMUST00000072482	CGCGGTGGTGGTACGACATGAAGGTTAGGTTGAGAATAGGACAGAACCCTACAAAGAAGCATACATTGCAAATAGAGTTGATAGAGGGAGAAAGCGCAACTAGGACGGACAA
2023-03-01	ENSMUST00000072482	CGCGGTGGTGGTACGACATGAAGTGTGGGATTGATGAGATAAGGGAAATACTGTCAGGTTTAAACACTGGGAAGGTTAGGTTGAGAATAGGAAGCGCAACTAGGACGGACAA
2023-03-01	ENSMUST00000072482	CGCGGTGGTGGTACGACATGAAGTGTGGGATTGATGAGATAGCAAGGGCTCTGCTAACCAATATTCTTAATATAGAGTTGATAGAGGGAGAAAGCGCAACTAGGACGGACAA
2023-03-01	ENSMUST00000072482	CGCGGTGGTGGTACGACATGAAGGTTAGGTTGAGAATAGGAGAGAGGATAACCCTGAAGTCCTAAGCTTCCATGAAAGGAATGGGTTGTGGTAGCGCAACTAGGACGGACAA
2023-03-01	ENSMUST00000072482	CGCGGTGGTGGTACGACATGATAGAGTTGATAGAGGGAGAACGGGAAGTTCTTCTCCAGTTTGTTGGCAGTATGAAAGGAATGGGTTGTGGTAGCGCAACTAGGACGGACAA
2023-03-01	ENSMUST00000072482	CGCGGTGGTGGTACGACATGAAGTGTGGGATTGATGAGATAGTAGAGCACAGTAGTCAGCTGTTGAACCGAATGAAAGGAATGGGTTGTGGTAGCGCAACTAGGACGGACAA
2023-03-01	ENSMUST00000072482	CGCGGTGGTGGTACGACATGATAGAGTTGATAGAGGGAGAATCTTCATCTCCTTCGCAGTGACAGATCCTGAAGGTTAGGTTGAGAATAGGAAGCGCAACTAGGACGGACAA
2023-03-01	ENSMUST00000072482	CGCGGTGGTGGTACGACATGAAGGTTAGGTTGAGAATAGGAGCAACGTGATGCCCGTGCTTTGGTTCTTAGAAGTGTGGGATTGATGAGATAAGCGCAACTAGGACGGACAA
2023-03-01	ENSMUST00000072482	CGCGGTGGTGGTACGACATGAAGTGTGGGATTGATGAGATAGCAAAAATCCTTCTGTGAAGAAGTTCCCCTATAGAGTTGATAGAGGGAGAAAGCGCAACTAGGACGGACAA
2023-03-01	ENSMUST00000072482	CGCGGTGGTGGTACGACATGAAGGTTAGGTTGAGAATAGGATTGTGGTTTTTTTTTCCGCCCCTTTGAAAGATGAAAGGAATGGGTTGTGGTAGCGCAACTAGGACGGACAA
2023-03-01	ENSMUST00000072482	CGCGGTGGTGGTACGACATGATGAAAGGAATGGGTTGTGGTCCCAGTGTCAGTCACTACAAATACTCTTCTATAGAGTTGATAGAGGGAGAAAGCGCAACTAGGACGGACAA
2023-03-01	ENSMUST00000072482	CGCGGTGGTGGTACGACATGATGAAAGGAATGGGTTGTGGTCAGTAGGGGAAAGGAGAAGATTAAGAAGCCAAGTGTGGGATTGATGAGATAAGCGCAACTAGGACGGACAA
2023-03-01	ENSMUST00000072482	CGCGGTGGTGGTACGACATGAAGGTTAGGTTGAGAATAGGAGTCTGGGCAATTCTGCACAAAGATCACACGATAGAGTTGATAGAGGGAGAAAGCGCAACTAGGACGGACAA
2023-03-01	ENSMUST00000072482	CGCGGTGGTGGTACGACATGAAGTGTGGGATTGATGAGATACCATGTCCCTCCTACAGGTTTTAAGAAAGAAAGGTTAGGTTGAGAATAGGAAGCGCAACTAGGACGGACAA
2023-03-01	ENSMUST00000072482	CGCGGTGGTGGTACGACATGATAGAGTTGATAGAGGGAGAATGATCCATTGGTGGAGGCAGGACTGGTGGAAAGTGTGGGATTGATGAGATAAGCGCAACTAGGACGGACAA
2023-03-01	ENSMUST00000072482	CGCGGTGGTGGTACGACATGATGAAAGGAATGGGTTGTGGTGTTGGTAGTGGCTGGGGGCTGCAAAAATCCAAGGTTAGGTTGAGAATAGGAAGCGCAACTAGGACGGACAA
2023-03-01	ENSMUST00000072482	CGCGGTGGTGGTACGACATGATAGAGTTGATAGAGGGAGAAGTCAACCCCTTTGTGTGAAGTCACGGGCAAATGAAAGGAATGGGTTGTGGTAGCGCAACTAGGACGGACAA
2023-03-01	ENSMUST00000072482	CGCGGTGGTGGTACGACATGATGAAAGGAATGGGTTGTGGTGAGTAGATGGACAGACAGACAACCTTGACTAAGTGTGGGATTGATGAGATAAGCGCAACTAGGACGGACAA
2023-03-01	ENSMUST00000072482	CGCGGTGGTGGTACGACATGATAGAGTTGATAGAGGGAGAATGGTTCTTAGGGCCATCTCTGCCTCTTCAGAAGGTTAGGTTGAGAATAGGAAGCGCAACTAGGACGGACAA
2023-03-01	ENSMUST00000072482	CGCGGTGGTGGTACGACATGAAGTGTGGGATTGATGAGATATCTCCCGGGCTGGGATTACAGAAATCTGGTAAGGTTAGGTTGAGAATAGGAAGCGCAACTAGGACGGACAA
2023-03-01	ENSMUST00000072482	CGCGGTGGTGGTACGACATGATAGAGTTGATAGAGGGAGAACAAAGCGCAAGGTTCCTGTGCAGCGACAGGAAGTGTGGGATTGATGAGATAAGCGCAACTAGGACGGACAA
2023-03-01	ENSMUST00000072482	CGCGGTGGTGGTACGACATGATGAAAGGAATGGGTTGTGGTTGTGGCACAGGCACAACCACAGCATCCTTGAAGGTTAGGTTGAGAATAGGAAGCGCAACTAGGACGGACAA
2023-03-01	ENSMUST00000072482	CGCGGTGGTGGTACGACATGATGAAAGGAATGGGTTGTGGTGTTGAACCGACAGCCTATCTTATCTCTCACATAGAGTTGATAGAGGGAGAAAGCGCAACTAGGACGGACAA
2023-03-01	ENSMUST00000072482	CGCGGTGGTGGTACGACATGATGAAAGGAATGGGTTGTGGTCTTTGTCCGTGCATATTTAATCCATGTCCCAAGTGTGGGATTGATGAGATAAGCGCAACTAGGACGGACAA
2023-03-01	ENSMUST00000072482	CGCGGTGGTGGTACGACATGATAGAGTTGATAGAGGGAGAATCTTTATTTCTAAGGGTGGGACGATTTGGAAAGGTTAGGTTGAGAATAGGAAGCGCAACTAGGACGGACAA
2023-03-01	ENSMUST00000072482	CGCGGTGGTGGTACGACATGAAGGTTAGGTTGAGAATAGGAACCAACCATTCCTTATGAACTCATTCCCCAAAGTGTGGGATTGATGAGATAAGCGCAACTAGGACGGACAA
2023-03-01	ENSMUST00000072482	CGCGGTGGTGGTACGACATGATAGAGTTGATAGAGGGAGAAAACAGTGAAAGCTAAATTCCACAATGCCCTAAGTGTGGGATTGATGAGATAAGCGCAACTAGGACGGACAA
2023-03-01	ENSMUST00000072482	CGCGGTGGTGGTACGACATGAAGGTTAGGTTGAGAATAGGAAGGAAGAGCAAGGGGAACTATACAGAAAAAATGAAAGGAATGGGTTGTGGTAGCGCAACTAGGACGGACAA
2023-03-01	ENSMUST00000072482	CGCGGTGGTGGTACGACATGATAGAGTTGATAGAGGGAGAACATGTCCATCACTCTGGAAGACTGGCGTGTATGAAAGGAATGGGTTGTGGTAGCGCAACTAGGACGGACAA
2023-03-01	ENSMUST00000072482	CGCGGTGGTGGTACGACATGAAGTGTGGGATTGATGAGATACCCTGTCGTTGGGCTGCTTGCTTTTGATATATGAAAGGAATGGGTTGTGGTAGCGCAACTAGGACGGACAA
2023-03-01	ENSMUST00000072482	CGCGGTGGTGGTACGACATGAAGGTTAGGTTGAGAATAGGACATACATGAAGACGAGACCTCCCGTGAAGCATAGAGTTGATAGAGGGAGAAAGCGCAACTAGGACGGACAA
2023-03-01	ENSMUST00000072482	CGCGGTGGTGGTACGACATGAAGTGTGGGATTGATGAGATATTAAGAAGCCACCAGAGCAGAAGCACTTCTAAGGTTAGGTTGAGAATAGGAAGCGCAACTAGGACGGACAA
2023-03-01	ENSMUST00000072482	CGCGGTGGTGGTACGACATGATAGAGTTGATAGAGGGAGAATCACGGGCAATCCATCCATCCTTCCTTCCTAAGTGTGGGATTGATGAGATAAGCGCAACTAGGACGGACAA
2023-03-01	ENSMUST00000072482	CGCGGTGGTGGTACGACATGAAGGTTAGGTTGAGAATAGGAGCCTAGGCTAGCCTTTAGTTGGGATTCACTATGAAAGGAATGGGTTGTGGTAGCGCAACTAGGACGGACAA
2023-03-01	ENSMUST00000072482	CGCGGTGGTGGTACGACATGATGAAAGGAATGGGTTGTGGTCAAGGACCACACCACACAGGTGACGGCGATATAGAGTTGATAGAGGGAGAAAGCGCAACTAGGACGGACAA
2023-03-01	ENSMUST00000072482	CGCGGTGGTGGTACGACATGATGAAAGGAATGGGTTGTGGTACGATTTGGACCCAGTGTCAGTCACTACAAAAGTGTGGGATTGATGAGATAAGCGCAACTAGGACGGACAA
2023-03-01	ENSMUST00000072482	CGCGGTGGTGGTACGACATGATAGAGTTGATAGAGGGAGAACTTCTTGTGCAGTATTGGTAGACGACAAATAAGGTTAGGTTGAGAATAGGAAGCGCAACTAGGACGGACAA
2023-03-01	ENSMUST00000072482	CGCGGTGGTGGTACGACATGAAGTGTGGGATTGATGAGATAGCACAACCACAGCATCCTTGATTTCCGTGTAAGGTTAGGTTGAGAATAGGAAGCGCAACTAGGACGGACAA
2023-03-01	ENSMUST00000072482	CGCGGTGGTGGTACGACATGATAGAGTTGATAGAGGGAGAACGAAGGGGCTTGAGCTTGGTCTCCATTATGAAGTGTGGGATTGATGAGATAAGCGCAACTAGGACGGACAA
2023-03-01	ENSMUST00000072482	CGCGGTGGTGGTACGACATGAAGGTTAGGTTGAGAATAGGATCACTATGTAGGAGAGGATAACCCTGAAGTATGAAAGGAATGGGTTGTGGTAGCGCAACTAGGACGGACAA
2023-03-01	ENSMUST00000072482	CGCGGTGGTGGTACGACATGATGAAAGGAATGGGTTGTGGTGACGTGGAACGTGACAGAGCAGAATATTTTATAGAGTTGATAGAGGGAGAAAGCGCAACTAGGACGGACAA
2023-03-01	ENSMUST00000072482	CGCGGTGGTGGTACGACATGAAGTGTGGGATTGATGAGATATAAGGGTGGGACGATTTGGACCCAGTGTCAATGAAAGGAATGGGTTGTGGTAGCGCAACTAGGACGGACAA
2023-03-01	ENSMUST00000072482	CGCGGTGGTGGTACGACATGAAGGTTAGGTTGAGAATAGGAACCACACAGGTGACGGCGATGACGTGGAACATAGAGTTGATAGAGGGAGAAAGCGCAACTAGGACGGACAA
2023-03-01	ENSMUST00000072482	CGCGGTGGTGGTACGACATGAAGGTTAGGTTGAGAATAGGAGCGTGTGTGTGTGTCATTTCCAGTGGAGAAAAGTGTGGGATTGATGAGATAAGCGCAACTAGGACGGACAA
2023-03-01	ENSMUST00000072482	CGCGGTGGTGGTACGACATGATAGAGTTGATAGAGGGAGAAGGGAAAACACCATTACCACACAATGTGAAAAAGTGTGGGATTGATGAGATAAGCGCAACTAGGACGGACAA
2023-03-01	ENSMUST00000072482	CGCGGTGGTGGTACGACATGAAGGTTAGGTTGAGAATAGGACTCGTGGTCATCTGGAGCTTTTCCCACTTCATGAAAGGAATGGGTTGTGGTAGCGCAACTAGGACGGACAA
2023-03-01	ENSMUST00000072482	CGCGGTGGTGGTACGACATGATGAAAGGAATGGGTTGTGGTGTGGAGGCAGGACTGGTGGACAAAGCGCAAATAGAGTTGATAGAGGGAGAAAGCGCAACTAGGACGGACAA
2023-03-01	ENSMUST00000072482	CGCGGTGGTGGTACGACATGAAGTGTGGGATTGATGAGATAGTTGACCCTCCATGTGGATTTAAAAACCTTATGAAAGGAATGGGTTGTGGTAGCGCAACTAGGACGGACAA
2023-03-01	ENSMUST00000072482	CGCGGTGGTGGTACGACATGATAGAGTTGATAGAGGGAGAAGATTCCTCTGCACTACTTGAAGGCGTATCAAAGGTTAGGTTGAGAATAGGAAGCGCAACTAGGACGGACAA
2023-03-01	ENSMUST00000072482	CGCGGTGGTGGTACGACATGAAGTGTGGGATTGATGAGATACATTCTGTCAAGCTGGTTTTTCTCCTTGAGAAGGTTAGGTTGAGAATAGGAAGCGCAACTAGGACGGACAA
2023-03-01	ENSMUST00000072482	CGCGGTGGTGGTACGACATGATAGAGTTGATAGAGGGAGAATTTCCTTTTCCTTTATCACCCACGAAGAACAAGTGTGGGATTGATGAGATAAGCGCAACTAGGACGGACAA
2023-03-01	ENSMUST00000072482	CGCGGTGGTGGTACGACATGAAGGTTAGGTTGAGAATAGGATTCTGCACAAAGATCACACGGTTGTAGGCCATGAAAGGAATGGGTTGTGGTAGCGCAACTAGGACGGACAA
2023-03-01	ENSMUST00000072482	CGCGGTGGTGGTACGACATGATAGAGTTGATAGAGGGAGAAAGATCACACGGTTGTAGGCCTTCAGCCGGCATGAAAGGAATGGGTTGTGGTAGCGCAACTAGGACGGACAA
2023-03-01	ENSMUST00000072482	CGCGGTGGTGGTACGACATGAAGTGTGGGATTGATGAGATATCATTCCCCAAGACACTCTGCCTTTCCAGGATGAAAGGAATGGGTTGTGGTAGCGCAACTAGGACGGACAA
2023-03-01	ENSMUST00000072482	CGCGGTGGTGGTACGACATGAAGGTTAGGTTGAGAATAGGACAATGCCCTGAAAATCTCTTCTTCCATCATATAGAGTTGATAGAGGGAGAAAGCGCAACTAGGACGGACAA
2023-03-01	ENSMUST00000072482	CGCGGTGGTGGTACGACATGAAGGTTAGGTTGAGAATAGGATTGAGTCTGTGTAGAGCACAGTAGTCAGCTAAGTGTGGGATTGATGAGATAAGCGCAACTAGGACGGACAA
2023-03-01	ENSMUST00000072482	CGCGGTGGTGGTACGACATGATAGAGTTGATAGAGGGAGAATCCTGTGCAGCGACAGGGTGTGATGAGTGGAAGTGTGGGATTGATGAGATAAGCGCAACTAGGACGGACAA
2023-03-01	ENSMUST00000072482	CGCGGTGGTGGTACGACATGATGAAAGGAATGGGTTGTGGTCTACTATGCCCGGCTCCAACACCACTGTTGAAGGTTAGGTTGAGAATAGGAAGCGCAACTAGGACGGACAA
2023-03-01	ENSMUST00000072482	CGCGGTGGTGGTACGACATGATAGAGTTGATAGAGGGAGAATGGGGCTCCCTCTGCAGTTGGCAGTGTATTATGAAAGGAATGGGTTGTGGTAGCGCAACTAGGACGGACAA
2023-03-01	ENSMUST00000072482	CGCGGTGGTGGTACGACATGAAGTGTGGGATTGATGAGATACAGTGGAGAAGGCTAACATTACAGAACCCTATGAAAGGAATGGGTTGTGGTAGCGCAACTAGGACGGACAA
2023-03-01	ENSMUST00000072482	CGCGGTGGTGGTACGACATGATAGAGTTGATAGAGGGAGAACTAGTTCCATCAGACTGGTATAACCTCAGGAAGGTTAGGTTGAGAATAGGAAGCGCAACTAGGACGGACAA
2023-03-01	ENSMUST00000072482	CGCGGTGGTGGTACGACATGAAGTGTGGGATTGATGAGATACCAGATGTGTGCAACGTGATGCCCGTGCTTAAGGTTAGGTTGAGAATAGGAAGCGCAACTAGGACGGACAA
2023-03-01	ENSMUST00000072482	CGCGGTGGTGGTACGACATGAAGTGTGGGATTGATGAGATAAGTTTGCTTCTGGTGTGACTTAGGGATAACATAGAGTTGATAGAGGGAGAAAGCGCAACTAGGACGGACAA
2023-03-01	ENSMUST00000072482	CGCGGTGGTGGTACGACATGATGAAAGGAATGGGTTGTGGTTGTTGGCAGTGTCTGGGCAATTCTGCACAAAAGGTTAGGTTGAGAATAGGAAGCGCAACTAGGACGGACAA
2023-03-01	ENSMUST00000072482	CGCGGTGGTGGTACGACATGATAGAGTTGATAGAGGGAGAATTCTCCAGTTTGTTGGCAGTGTCTGGGCAAATGAAAGGAATGGGTTGTGGTAGCGCAACTAGGACGGACAA
Marcksl1	ENSMUST00000062356	CGCGGTGGTGGTACGACATGAAGGTTAGGTTGAGAATAGGAACCAGTAGCCCCAGCTGCCTCATCTGTTCCATAGAGTTGATAGAGGGAGAAAGCGCAACTAGGACGGACAA
Marcksl1	ENSMUST00000062356	CGCGGTGGTGGTACGACATGAAGGTTAGGTTGAGAATAGGAGAGAATTTCTTCTTCTTCTTGGGGGTCTCCAGAGGGTTTGTAAGGTGAATAAGCGCAACTAGGACGGACAA
Marcksl1	ENSMUST00000062356	CGCGGTGGTGGTACGACATGAGAGATTAGAGATGAGTTGGAGTGCCACTAGGCACAGCACAAGAGACTAAGAAGGTTAGGTTGAGAATAGGAAGCGCAACTAGGACGGACAA
Marcksl1	ENSMUST00000062356	CGCGGTGGTGGTACGACATGATAGAGTTGATAGAGGGAGAATCTGCAGGGATGGGGCTCGGGAAAGAGGTAAGAGGGTTTGTAAGGTGAATAAGCGCAACTAGGACGGACAA
Marcksl1	ENSMUST00000062356	CGCGGTGGTGGTACGACATGAGAGATTAGAGATGAGTTGGAGCTGGAGGTTTGAACTTGAGTAAGACATTTATAGAGTTGATAGAGGGAGAAAGCGCAACTAGGACGGACAA
Marcksl1	ENSMUST00000062356	CGCGGTGGTGGTACGACATGAGAGATTAGAGATGAGTTGGATCCTTCCTTGGAGGCAGCACTAGCCTCTGCAGAGGGTTTGTAAGGTGAATAAGCGCAACTAGGACGGACAA
Marcksl1	ENSMUST00000062356	CGCGGTGGTGGTACGACATGAAGGTTAGGTTGAGAATAGGAACGTGGCCATTCTCCTGTCCGTTGGCCTTCATAGAGTTGATAGAGGGAGAAAGCGCAACTAGGACGGACAA
Marcksl1	ENSMUST00000062356	CGCGGTGGTGGTACGACATGAAGGTTAGGTTGAGAATAGGACCACCTGTCCCCACCCCTACTCATTCTGCTAGAGGGTTTGTAAGGTGAATAAGCGCAACTAGGACGGACAA
Marcksl1	ENSMUST00000062356	CGCGGTGGTGGTACGACATGAGAGATTAGAGATGAGTTGGACTTCTGTGTCTCCTTCCTTGGAGGCAGCACAAGGTTAGGTTGAGAATAGGAAGCGCAACTAGGACGGACAA
Marcksl1	ENSMUST00000062356	CGCGGTGGTGGTACGACATGAGAGGGTTTGTAAGGTGAATATTCCTTTCTGGGCACAGGAAGGCAGCCAGGATAGAGTTGATAGAGGGAGAAAGCGCAACTAGGACGGACAA
Marcksl1	ENSMUST00000062356	CGCGGTGGTGGTACGACATGATAGAGTTGATAGAGGGAGAACCTGCCTCCTCTTCTGTGTCTCCTTCCTTGAGAGATTAGAGATGAGTTGGAAGCGCAACTAGGACGGACAA
Marcksl1	ENSMUST00000062356	CGCGGTGGTGGTACGACATGAGAGGGTTTGTAAGGTGAATAATCTGTTCCGTTCACGGGTGGTGACTCCCCAGAGATTAGAGATGAGTTGGAAGCGCAACTAGGACGGACAA
Marcksl1	ENSMUST00000062356	CGCGGTGGTGGTACGACATGATAGAGTTGATAGAGGGAGAAAGGTAGGGACAGGGCATCTCACATCACTAAAAGGTTAGGTTGAGAATAGGAAGCGCAACTAGGACGGACAA
Marcksl1	ENSMUST00000062356	CGCGGTGGTGGTACGACATGAGAGGGTTTGTAAGGTGAATACTCCCCTTCACCCTTGGGGGTTAAGTCTCCAAGGTTAGGTTGAGAATAGGAAGCGCAACTAGGACGGACAA
Marcksl1	ENSMUST00000062356	CGCGGTGGTGGTACGACATGAGAGATTAGAGATGAGTTGGACCAAATGTTACAGTAAATCCGGGTGGAAGAAAGGTTAGGTTGAGAATAGGAAGCGCAACTAGGACGGACAA
Marcksl1	ENSMUST00000062356	CGCGGTGGTGGTACGACATGATAGAGTTGATAGAGGGAGAAGCACAGCACAAGAGACTAAGAATTCAACAGAGAGGGTTTGTAAGGTGAATAAGCGCAACTAGGACGGACAA
Marcksl1	ENSMUST00000062356	CGCGGTGGTGGTACGACATGATAGAGTTGATAGAGGGAGAAATTGCTTCTCACGTGGCCATTCTCCTGTCCAGAGATTAGAGATGAGTTGGAAGCGCAACTAGGACGGACAA
Marcksl1	ENSMUST00000062356	CGCGGTGGTGGTACGACATGAGAGATTAGAGATGAGTTGGAGATTTCACAAGCTGGAGGTTTGAACTTGAGAGAGGGTTTGTAAGGTGAATAAGCGCAACTAGGACGGACAA
Marcksl1	ENSMUST00000062356	CGCGGTGGTGGTACGACATGATAGAGTTGATAGAGGGAGAAACAGCACAGTTTTTGCAGCTTAGAGATCACAAGGTTAGGTTGAGAATAGGAAGCGCAACTAGGACGGACAA
Marcksl1	ENSMUST00000062356	CGCGGTGGTGGTACGACATGAAGGTTAGGTTGAGAATAGGAGTACAAATCTGGGGTTTGGCCATTAAAAGTAGAGGGTTTGTAAGGTGAATAAGCGCAACTAGGACGGACAA
Marcksl1	ENSMUST00000062356	CGCGGTGGTGGTACGACATGAAGGTTAGGTTGAGAATAGGATGTTTCACATTACAGACCTCCCTCCCTCCTAGAGATTAGAGATGAGTTGGAAGCGCAACTAGGACGGACAA
Marcksl1	ENSMUST00000062356	CGCGGTGGTGGTACGACATGATAGAGTTGATAGAGGGAGAAAGAGACTAAGAATTCAACAGGGGAAAGGCTAGAGGGTTTGTAAGGTGAATAAGCGCAACTAGGACGGACAA
Marcksl1	ENSMUST00000062356	CGCGGTGGTGGTACGACATGATAGAGTTGATAGAGGGAGAACTGATGGGAGAATCCACAGGAGGGCGAAAAAGAGATTAGAGATGAGTTGGAAGCGCAACTAGGACGGACAA
Marcksl1	ENSMUST00000062356	CGCGGTGGTGGTACGACATGAGAGATTAGAGATGAGTTGGATCAACTGGCCTTAAGAGTAAGACCAAATGGAGAGGGTTTGTAAGGTGAATAAGCGCAACTAGGACGGACAA
Marcksl1	ENSMUST00000062356	CGCGGTGGTGGTACGACATGAAGGTTAGGTTGAGAATAGGAGAGAAGCAGGATAAACAAAACGAACTTGGAATAGAGTTGATAGAGGGAGAAAGCGCAACTAGGACGGACAA
Marcksl1	ENSMUST00000062356	CGCGGTGGTGGTACGACATGAAGGTTAGGTTGAGAATAGGAGAAGCCTAACACTTGCTTATCAAGTCAGAGAGAGGGTTTGTAAGGTGAATAAGCGCAACTAGGACGGACAA
Marcksl1	ENSMUST00000062356	CGCGGTGGTGGTACGACATGAGAGATTAGAGATGAGTTGGATAGAGATCACCCACCTGTCCCCACCCCTACAAGGTTAGGTTGAGAATAGGAAGCGCAACTAGGACGGACAA
Marcksl1	ENSMUST00000062356	CGCGGTGGTGGTACGACATGATAGAGTTGATAGAGGGAGAAGAAACCGTAAGGGACCATCTTCAACTGGCCAGAGGGTTTGTAAGGTGAATAAGCGCAACTAGGACGGACAA
Marcksl1	ENSMUST00000062356	CGCGGTGGTGGTACGACATGATAGAGTTGATAGAGGGAGAAGGGACCATCTTCAACTGGCCTTAAGAGTAAAGAGATTAGAGATGAGTTGGAAGCGCAACTAGGACGGACAA
Marcksl1	ENSMUST00000062356	CGCGGTGGTGGTACGACATGAGAGATTAGAGATGAGTTGGAGCCACTCAATTTGAAAGGCTTCTTGAAAGAAGAGGGTTTGTAAGGTGAATAAGCGCAACTAGGACGGACAA
Marcksl1	ENSMUST00000062356	CGCGGTGGTGGTACGACATGATAGAGTTGATAGAGGGAGAACACTTCTGGCTCAGGGGGTTGAGAAGCAGGAAGGTTAGGTTGAGAATAGGAAGCGCAACTAGGACGGACAA
Marcksl1	ENSMUST00000062356	CGCGGTGGTGGTACGACATGAAGGTTAGGTTGAGAATAGGATTAAGAGTAAGACCAAATGGCTGATGGGAGAGAGGGTTTGTAAGGTGAATAAGCGCAACTAGGACGGACAA
Marcksl1	ENSMUST00000062356	CGCGGTGGTGGTACGACATGAGAGATTAGAGATGAGTTGGATTAAGTCTCCATTGCTTCTCACGTGGCCATAAGGTTAGGTTGAGAATAGGAAGCGCAACTAGGACGGACAA
Marcksl1	ENSMUST00000062356	CGCGGTGGTGGTACGACATGATAGAGTTGATAGAGGGAGAAAACAAGCCCCTTCCTTTCTGGGCACAGGAAAGAGGGTTTGTAAGGTGAATAAGCGCAACTAGGACGGACAA
Marcksl1	ENSMUST00000062356	CGCGGTGGTGGTACGACATGATAGAGTTGATAGAGGGAGAAGGACACTCAGGGTTTGGGAGTATAAGCCCCAGAGATTAGAGATGAGTTGGAAGCGCAACTAGGACGGACAA
Marcksl1	ENSMUST00000062356	CGCGGTGGTGGTACGACATGAGAGATTAGAGATGAGTTGGACAGGCAGTGACCTCACAAGGACAGCACAGTAGAGGGTTTGTAAGGTGAATAAGCGCAACTAGGACGGACAA
Marcksl1	ENSMUST00000062356	CGCGGTGGTGGTACGACATGAAGGTTAGGTTGAGAATAGGATACAGACCTCCCTCCCTCCTGAAGCCTAACATAGAGTTGATAGAGGGAGAAAGCGCAACTAGGACGGACAA
Marcksl1	ENSMUST00000062356	CGCGGTGGTGGTACGACATGAAGGTTAGGTTGAGAATAGGAACTTGCTTATCAAGTCAGAGACATGGTTGAAGAGGGTTTGTAAGGTGAATAAGCGCAACTAGGACGGACAA
Marcksl1	ENSMUST00000062356	CGCGGTGGTGGTACGACATGAGAGATTAGAGATGAGTTGGACAGTAAATCCGGGTGGAAGAATGGTTTTAGAAGGTTAGGTTGAGAATAGGAAGCGCAACTAGGACGGACAA
Marcksl1	ENSMUST00000062356	CGCGGTGGTGGTACGACATGATAGAGTTGATAGAGGGAGAACTGCTCTTCCTCTGTTGGCGAGGAGGCTGAAGAGGGTTTGTAAGGTGAATAAGCGCAACTAGGACGGACAA
Marcksl1	ENSMUST00000062356	CGCGGTGGTGGTACGACATGAGAGATTAGAGATGAGTTGGACAGCTGCCTCATCTGTTCCGTTCACGGGTGATAGAGTTGATAGAGGGAGAAAGCGCAACTAGGACGGACAA
Marcksl1	ENSMUST00000062356	CGCGGTGGTGGTACGACATGAGAGGGTTTGTAAGGTGAATATCTGTTGGCGAGGAGGCTGAGGAATCACCCAGAGATTAGAGATGAGTTGGAAGCGCAACTAGGACGGACAA
Marcksl1	ENSMUST00000062356	CGCGGTGGTGGTACGACATGATAGAGTTGATAGAGGGAGAATGAAGGACAGGCCACTCAATTTGAAAGGCTAAGGTTAGGTTGAGAATAGGAAGCGCAACTAGGACGGACAA
Marcksl1	ENSMUST00000062356	CGCGGTGGTGGTACGACATGAAGGTTAGGTTGAGAATAGGAAATCACCCCCACCCTCCTTCCGATTTCTCTAGAGGGTTTGTAAGGTGAATAAGCGCAACTAGGACGGACAA
Marcksl1	ENSMUST00000062356	CGCGGTGGTGGTACGACATGAGAGATTAGAGATGAGTTGGAACCCTCCTTCCGATTTCTCTTGAAGGACAGAAGGTTAGGTTGAGAATAGGAAGCGCAACTAGGACGGACAA
Marcksl1	ENSMUST00000062356	CGCGGTGGTGGTACGACATGATAGAGTTGATAGAGGGAGAATCAGGGGGTTGAGAAGCAGGATAAACAAAAAGAGGGTTTGTAAGGTGAATAAGCGCAACTAGGACGGACAA
Marcksl1	ENSMUST00000062356	CGCGGTGGTGGTACGACATGATAGAGTTGATAGAGGGAGAATTGGAAAAGAATTGGAAACCCAGCAATTGCAGAGATTAGAGATGAGTTGGAAGCGCAACTAGGACGGACAA
Marcksl1	ENSMUST00000062356	CGCGGTGGTGGTACGACATGAGAGGGTTTGTAAGGTGAATATCTCGCCCTGCTCCTGCTCTTCCTCTGTTGAGAGATTAGAGATGAGTTGGAAGCGCAACTAGGACGGACAA
Marcksl1	ENSMUST00000062356	CGCGGTGGTGGTACGACATGAAGGTTAGGTTGAGAATAGGATATAAGCCCCCACTTCTGGCTCAGGGGGTTATAGAGTTGATAGAGGGAGAAAGCGCAACTAGGACGGACAA
Marcksl1	ENSMUST00000062356	CGCGGTGGTGGTACGACATGAGAGGGTTTGTAAGGTGAATAGCACAAGGTCCAGGCAGTGACCTCACAAGGAAGGTTAGGTTGAGAATAGGAAGCGCAACTAGGACGGACAA
Marcksl1	ENSMUST00000062356	CGCGGTGGTGGTACGACATGAGAGATTAGAGATGAGTTGGATCTTCTTCTTGGGGGTCTCCTTGGGGGCGAAAGGTTAGGTTGAGAATAGGAAGCGCAACTAGGACGGACAA
Marcksl1	ENSMUST00000062356	CGCGGTGGTGGTACGACATGATAGAGTTGATAGAGGGAGAAATTGGAAACCCAGCAATTGCCTTCTGCAGGAGAGGGTTTGTAAGGTGAATAAGCGCAACTAGGACGGACAA
Marcksl1	ENSMUST00000062356	CGCGGTGGTGGTACGACATGAGAGATTAGAGATGAGTTGGACCCTTGGGGGTTAAGTCTCCATTGCTTCTCATAGAGTTGATAGAGGGAGAAAGCGCAACTAGGACGGACAA
Marcksl1	ENSMUST00000062356	CGCGGTGGTGGTACGACATGAGAGATTAGAGATGAGTTGGAAATCCACAGGAGGGCGAAAAGGGAGCGTGGAGAGGGTTTGTAAGGTGAATAAGCGCAACTAGGACGGACAA
Marcksl1	ENSMUST00000062356	CGCGGTGGTGGTACGACATGATAGAGTTGATAGAGGGAGAAGGTTTGGGAGTATAAGCCCCCACTTCTGGCAAGGTTAGGTTGAGAATAGGAAGCGCAACTAGGACGGACAA
Marcksl1	ENSMUST00000062356	CGCGGTGGTGGTACGACATGAGAGGGTTTGTAAGGTGAATAGGGTGGAAGAATGGTTTTAGCAGTTAGAAAAAGGTTAGGTTGAGAATAGGAAGCGCAACTAGGACGGACAA
Marcksl1	ENSMUST00000062356	CGCGGTGGTGGTACGACATGAGAGATTAGAGATGAGTTGGACGATTTCTCTTGAAGGACAGGCCACTCAATAAGGTTAGGTTGAGAATAGGAAGCGCAACTAGGACGGACAA
Marcksl1	ENSMUST00000062356	CGCGGTGGTGGTACGACATGATAGAGTTGATAGAGGGAGAAAAACCCAGATGGGGCAATGTCCTCCCCAGCAGAGGGTTTGTAAGGTGAATAAGCGCAACTAGGACGGACAA
Marcksl1	ENSMUST00000062356	CGCGGTGGTGGTACGACATGAGAGATTAGAGATGAGTTGGATTCACGGGTGGTGACTCCCCTTCACCCTTGATAGAGTTGATAGAGGGAGAAAGCGCAACTAGGACGGACAA
Marcksl1	ENSMUST00000062356	CGCGGTGGTGGTACGACATGAGAGATTAGAGATGAGTTGGACCTAACTTGGGAAACCGTAAGGGACCATCTAGAGGGTTTGTAAGGTGAATAAGCGCAACTAGGACGGACAA
Marcksl1	ENSMUST00000062356	CGCGGTGGTGGTACGACATGATAGAGTTGATAGAGGGAGAAAGGGCATCTCACATCACTAACCTAACTTGGAAGGTTAGGTTGAGAATAGGAAGCGCAACTAGGACGGACAA
Marcksl1	ENSMUST00000062356	CGCGGTGGTGGTACGACATGAAGGTTAGGTTGAGAATAGGATTTTGCAGCTTAGAGATCACCCACCTGTCCAGAGGGTTTGTAAGGTGAATAAGCGCAACTAGGACGGACAA
Marcksl1	ENSMUST00000062356	CGCGGTGGTGGTACGACATGAGAGATTAGAGATGAGTTGGAAATTCAACAGGGGAAAGGCTGGACACTCAGAAGGTTAGGTTGAGAATAGGAAGCGCAACTAGGACGGACAA
Marcksl1	ENSMUST00000062356	CGCGGTGGTGGTACGACATGAGAGGGTTTGTAAGGTGAATAGGAGGGGGAAAAAAAAAGACAACAAGAAGTATAGAGTTGATAGAGGGAGAAAGCGCAACTAGGACGGACAA
Marcksl1	ENSMUST00000062356	CGCGGTGGTGGTACGACATGATAGAGTTGATAGAGGGAGAACAGCAATTGCCTTCTGCAGGGATGGGGCTCAGAGATTAGAGATGAGTTGGAAGCGCAACTAGGACGGACAA
Marcksl1	ENSMUST00000062356	CGCGGTGGTGGTACGACATGAGAGATTAGAGATGAGTTGGAACATCACTAACCTAACTTGGGAAACCGTAAAGAGGGTTTGTAAGGTGAATAAGCGCAACTAGGACGGACAA
Marcksl1	ENSMUST00000062356	CGCGGTGGTGGTACGACATGAAGGTTAGGTTGAGAATAGGACCACCCCTACTCATTCTGCTCAGCACTGGCATAGAGTTGATAGAGGGAGAAAGCGCAACTAGGACGGACAA
Marcksl1	ENSMUST00000062356	CGCGGTGGTGGTACGACATGAGAGGGTTTGTAAGGTGAATAGACCAAATGGCTGATGGGAGAATCCACAGGAAGGTTAGGTTGAGAATAGGAAGCGCAACTAGGACGGACAA
Marcksl1	ENSMUST00000062356	CGCGGTGGTGGTACGACATGAAGGTTAGGTTGAGAATAGGACTCGGGAAAGAGGTAGGGACAGGGCATCTCAGAGATTAGAGATGAGTTGGAAGCGCAACTAGGACGGACAA
Marcksl1	ENSMUST00000062356	CGCGGTGGTGGTACGACATGAGAGGGTTTGTAAGGTGAATACCTCCCTCCTGAAGCCTAACACTTGCTTATATAGAGTTGATAGAGGGAGAAAGCGCAACTAGGACGGACAA
Marcksl1	ENSMUST00000062356	CGCGGTGGTGGTACGACATGATAGAGTTGATAGAGGGAGAACCTCACAAGGACAGCACAGTTTTTGCAGCTAGAGATTAGAGATGAGTTGGAAGCGCAACTAGGACGGACAA
Marcksl1	ENSMUST00000062356	CGCGGTGGTGGTACGACATGAGAGGGTTTGTAAGGTGAATATACAACAATGGGAGGGGGAAAAAAAAAGACAGAGATTAGAGATGAGTTGGAAGCGCAACTAGGACGGACAA
Marcksl1	ENSMUST00000062356	CGCGGTGGTGGTACGACATGATAGAGTTGATAGAGGGAGAATAGAGCTCTGGCTGCCCATGATGGGGGTCTAAGGTTAGGTTGAGAATAGGAAGCGCAACTAGGACGGACAA
Marcksl1	ENSMUST00000062356	CGCGGTGGTGGTACGACATGAAGGTTAGGTTGAGAATAGGATCATTCTGCTCAGCACTGGCAGGTGTGGGGAGAGGGTTTGTAAGGTGAATAAGCGCAACTAGGACGGACAA
Marcksl1	ENSMUST00000062356	CGCGGTGGTGGTACGACATGAGAGATTAGAGATGAGTTGGAAGACATGGTTGATTTCACAAGCTGGAGGTTAAGGTTAGGTTGAGAATAGGAAGCGCAACTAGGACGGACAA
Marcksl1	ENSMUST00000062356	CGCGGTGGTGGTACGACATGAGAGGGTTTGTAAGGTGAATAGGGAAAGGCTGGACACTCAGGGTTTGGGAGATAGAGTTGATAGAGGGAGAAAGCGCAACTAGGACGGACAA
Meis2	ENSMUST00000110906	CGCGGTGGTGGTACGACATGAGGGATGTATTGAAGGAGGATGCTCTGCAAACTTCCCCTTGCCTTGAGATTAATAGGAAATGGTGGTAGTGTAGCGCAACTAGGACGGACAA
Meis2	ENSMUST00000110906	CGCGGTGGTGGTACGACATGAGGGTTGATTAGTGGTAGAAATGTGGGGCTCTGTGCTGACATAGTCATTCCAGGGATGTATTGAAGGAGGATAGCGCAACTAGGACGGACAA
Meis2	ENSMUST00000110906	CGCGGTGGTGGTACGACATGATGTGGTTTGGAGATGATAGATGCGTCATCGTGGTCTCGCCAGGATGAAGGAGGGATGTATTGAAGGAGGATAGCGCAACTAGGACGGACAA
Meis2	ENSMUST00000110906	CGCGGTGGTGGTACGACATGAGGGTTGATTAGTGGTAGAAATGTGCTGACATAGTCATTCCAGGGTGGGTAAATAGGAAATGGTGGTAGTGTAGCGCAACTAGGACGGACAA
Meis2	ENSMUST00000110906	CGCGGTGGTGGTACGACATGATGTGGTTTGGAGATGATAGAAAACAAGCAGCCGGGGCTAGTCTAGGCAGCAATAGGAAATGGTGGTAGTGTAGCGCAACTAGGACGGACAA
Meis2	ENSMUST00000110906	CGCGGTGGTGGTACGACATGATGTGGTTTGGAGATGATAGAAGACCGCGATGTCCTCGTTGAAGGAGTCAGAGGGTTGATTAGTGGTAGAAAAGCGCAACTAGGACGGACAA
Meis2	ENSMUST00000110906	CGCGGTGGTGGTACGACATGAATAGGAAATGGTGGTAGTGTTGTGCGTTGAGGAAAGCTGCCCAACTTAAGAGGGATGTATTGAAGGAGGATAGCGCAACTAGGACGGACAA
Meis2	ENSMUST00000110906	CGCGGTGGTGGTACGACATGAGGGATGTATTGAAGGAGGATGTGCCCATAGATTGCGTCCTTGTCTCTTTTAGGGTTGATTAGTGGTAGAAAAGCGCAACTAGGACGGACAA
Meis2	ENSMUST00000110906	CGCGGTGGTGGTACGACATGAGGGATGTATTGAAGGAGGATGCATTGATAAACCAGTTGTTCACTTGCAGAATGTGGTTTGGAGATGATAGAAGCGCAACTAGGACGGACAA
Meis2	ENSMUST00000110906	CGCGGTGGTGGTACGACATGAGGGTTGATTAGTGGTAGAAAAGTTTTTGCGTGTGTTTCCTTCTTCCTTGAAATAGGAAATGGTGGTAGTGTAGCGCAACTAGGACGGACAA
Meis2	ENSMUST00000110906	CGCGGTGGTGGTACGACATGATGTGGTTTGGAGATGATAGAAGGACCCCATGGACATACAATACCAATTCCAATAGGAAATGGTGGTAGTGTAGCGCAACTAGGACGGACAA
Meis2	ENSMUST00000110906	CGCGGTGGTGGTACGACATGAGGGTTGATTAGTGGTAGAAACACACACGCAGAGGCACAGGGGGGAAAGAAATGTGGTTTGGAGATGATAGAAGCGCAACTAGGACGGACAA
Meis2	ENSMUST00000110906	CGCGGTGGTGGTACGACATGAATAGGAAATGGTGGTAGTGTACACACACACACCACTCACACGCTCTCGCCAGGGATGTATTGAAGGAGGATAGCGCAACTAGGACGGACAA
Meis2	ENSMUST00000110906	CGCGGTGGTGGTACGACATGAGGGTTGATTAGTGGTAGAAAGCTGCACTATTCTTCTTCTGGCATTGATAAAGGGATGTATTGAAGGAGGATAGCGCAACTAGGACGGACAA
Meis2	ENSMUST00000110906	CGCGGTGGTGGTACGACATGAGGGATGTATTGAAGGAGGATACTTGGCTGGGCCATACCCATTCCCATTGGATGTGGTTTGGAGATGATAGAAGCGCAACTAGGACGGACAA
Meis2	ENSMUST00000110906	CGCGGTGGTGGTACGACATGAGGGTTGATTAGTGGTAGAAAATGGAAGCGGGAACCCCTACTCCGTCCATCAATAGGAAATGGTGGTAGTGTAGCGCAACTAGGACGGACAA
Meis2	ENSMUST00000110906	CGCGGTGGTGGTACGACATGATGTGGTTTGGAGATGATAGATGTACCGGTGGCAGAAGTTATCACATAGTTAATAGGAAATGGTGGTAGTGTAGCGCAACTAGGACGGACAA
Meis2	ENSMUST00000110906	CGCGGTGGTGGTACGACATGAGGGTTGATTAGTGGTAGAAAACCACCCTGAGAAACGTAGTCCCCTGGCATATGTGGTTTGGAGATGATAGAAGCGCAACTAGGACGGACAA
Meis2	ENSMUST00000110906	CGCGGTGGTGGTACGACATGAATAGGAAATGGTGGTAGTGTTGCTGACCATCCAACACAAAGCTCCCCATGAGGGATGTATTGAAGGAGGATAGCGCAACTAGGACGGACAA
Meis2	ENSMUST00000110906	CGCGGTGGTGGTACGACATGAGGGATGTATTGAAGGAGGATCGCCAACATTGGGATCTACAGAATTTAACAAGGGTTGATTAGTGGTAGAAAAGCGCAACTAGGACGGACAA
Meis2	ENSMUST00000110906	CGCGGTGGTGGTACGACATGATGTGGTTTGGAGATGATAGACCACAGTCTCTTCTGGATAGTGAATTCACTAGGGATGTATTGAAGGAGGATAGCGCAACTAGGACGGACAA
Meis2	ENSMUST00000110906	CGCGGTGGTGGTACGACATGAGGGTTGATTAGTGGTAGAAAATTTGTGTTCTTGTCCCATTGGTCCTCTGTAATAGGAAATGGTGGTAGTGTAGCGCAACTAGGACGGACAA
Meis2	ENSMUST00000110906	CGCGGTGGTGGTACGACATGATGTGGTTTGGAGATGATAGAGTCATCTGGGGAGGAGTGTAACTTGGCTGGAATAGGAAATGGTGGTAGTGTAGCGCAACTAGGACGGACAA
Meis2	ENSMUST00000110906	CGCGGTGGTGGTACGACATGAGGGTTGATTAGTGGTAGAAATTTGTGGAGGAGCCTGAAAGTTCTTCATGAATGTGGTTTGGAGATGATAGAAGCGCAACTAGGACGGACAA
Meis2	ENSMUST00000110906	CGCGGTGGTGGTACGACATGAATAGGAAATGGTGGTAGTGTCGACCATGAATAACTTGTGTGTGTGTGTGTAGGGATGTATTGAAGGAGGATAGCGCAACTAGGACGGACAA
Meis2	ENSMUST00000110906	CGCGGTGGTGGTACGACATGAGGGTTGATTAGTGGTAGAAATGTGTGTGTATGTGCGTTGAGGAAAGCTGCAGGGATGTATTGAAGGAGGATAGCGCAACTAGGACGGACAA
Meis2	ENSMUST00000110906	CGCGGTGGTGGTACGACATGAGGGATGTATTGAAGGAGGATTAGTCATTCCAGGGTGGGTAGGGGGTCCTCATGTGGTTTGGAGATGATAGAAGCGCAACTAGGACGGACAA
Meis2	ENSMUST00000110906	CGCGGTGGTGGTACGACATGAATAGGAAATGGTGGTAGTGTCCTTGAGATTGCTTTACATGGCGAAGGTTAAGGGTTGATTAGTGGTAGAAAAGCGCAACTAGGACGGACAA
Meis2	ENSMUST00000110906	CGCGGTGGTGGTACGACATGATGTGGTTTGGAGATGATAGATCTCTTGCTCCTTTTTATCCCCCAAGCTTTAATAGGAAATGGTGGTAGTGTAGCGCAACTAGGACGGACAA
Meis2	ENSMUST00000110906	CGCGGTGGTGGTACGACATGAGGGTTGATTAGTGGTAGAAAATTCCACTCATGGGTCCTGCAGGCCGGATCATGTGGTTTGGAGATGATAGAAGCGCAACTAGGACGGACAA
Meis2	ENSMUST00000110906	CGCGGTGGTGGTACGACATGAATAGGAAATGGTGGTAGTGTGCGTCCTTGTCAATTTCAGAGACAAAACAAAGGGATGTATTGAAGGAGGATAGCGCAACTAGGACGGACAA
Meis2	ENSMUST00000110906	CGCGGTGGTGGTACGACATGAGGGTTGATTAGTGGTAGAAATATTTAGCAGCGGATTCCCTGCGTCCTTGTAGGGATGTATTGAAGGAGGATAGCGCAACTAGGACGGACAA
Meis2	ENSMUST00000110906	CGCGGTGGTGGTACGACATGAGGGTTGATTAGTGGTAGAAACGCTGCTCCTTGGCTCACTGAAGGATCAAGAATAGGAAATGGTGGTAGTGTAGCGCAACTAGGACGGACAA
Meis2	ENSMUST00000110906	CGCGGTGGTGGTACGACATGATGTGGTTTGGAGATGATAGATTTTCCCTTCAAACAGCTAATGTACCGGTGAATAGGAAATGGTGGTAGTGTAGCGCAACTAGGACGGACAA
Meis2	ENSMUST00000110906	CGCGGTGGTGGTACGACATGATGTGGTTTGGAGATGATAGAGTCGCCAGCTCGCACTTCTCAAAAACCAGAAGGGTTGATTAGTGGTAGAAAAGCGCAACTAGGACGGACAA
Meis2	ENSMUST00000110906	CGCGGTGGTGGTACGACATGAGGGATGTATTGAAGGAGGATACAGCATTTTCTTCTAGTGAGGAACACGTGAATAGGAAATGGTGGTAGTGTAGCGCAACTAGGACGGACAA
Meis2	ENSMUST00000110906	CGCGGTGGTGGTACGACATGAGGGATGTATTGAAGGAGGATCCCCTGGCATGCTCTGCAAACTTCCCCTTGAGGGTTGATTAGTGGTAGAAAAGCGCAACTAGGACGGACAA
Meis2	ENSMUST00000110906	CGCGGTGGTGGTACGACATGAGGGATGTATTGAAGGAGGATTTTGTCCTTGTCTGGATCGTCGTCATCACCATGTGGTTTGGAGATGATAGAAGCGCAACTAGGACGGACAA
Meis2	ENSMUST00000110906	CGCGGTGGTGGTACGACATGAGGGTTGATTAGTGGTAGAAAGGCTGACCCTCTGGACTATACGCTGCTCCTAATAGGAAATGGTGGTAGTGTAGCGCAACTAGGACGGACAA
Meis2	ENSMUST00000110906	CGCGGTGGTGGTACGACATGAATAGGAAATGGTGGTAGTGTCTTGCGCTAACTGTTTCTTCTGTTCTTCTGATGTGGTTTGGAGATGATAGAAGCGCAACTAGGACGGACAA
Meis2	ENSMUST00000110906	CGCGGTGGTGGTACGACATGAGGGTTGATTAGTGGTAGAAATCTGGATCGTCGTCATCACCTGTGCCAGGTATGTGGTTTGGAGATGATAGAAGCGCAACTAGGACGGACAA
Meis2	ENSMUST00000110906	CGCGGTGGTGGTACGACATGAGGGATGTATTGAAGGAGGATAGTCCCGTGTCTTGCGCTAACTGTTTCTTCAATAGGAAATGGTGGTAGTGTAGCGCAACTAGGACGGACAA
Meis2	ENSMUST00000110906	CGCGGTGGTGGTACGACATGAGGGATGTATTGAAGGAGGATACTATTGGGCATGAATGTCCATAACCTGTCAGGGTTGATTAGTGGTAGAAAAGCGCAACTAGGACGGACAA
Meis2	ENSMUST00000110906	CGCGGTGGTGGTACGACATGATGTGGTTTGGAGATGATAGATCACTGGCAAGCTCTTTGAAGAACAGTCCCAGGGATGTATTGAAGGAGGATAGCGCAACTAGGACGGACAA
Meis2	ENSMUST00000110906	CGCGGTGGTGGTACGACATGAGGGTTGATTAGTGGTAGAAAATCCAGCTCTGGGTTTGAGGAAAAAAGAGGAATAGGAAATGGTGGTAGTGTAGCGCAACTAGGACGGACAA
Meis2	ENSMUST00000110906	CGCGGTGGTGGTACGACATGAATAGGAAATGGTGGTAGTGTCGGATTCCCTGCGTCCTTGTCAATTTCAGAATGTGGTTTGGAGATGATAGAAGCGCAACTAGGACGGACAA
Meis2	ENSMUST00000110906	CGCGGTGGTGGTACGACATGATGTGGTTTGGAGATGATAGAATTCATGCCCATTCCACTCATGGGTCCTGCAGGGTTGATTAGTGGTAGAAAAGCGCAACTAGGACGGACAA
Meis2	ENSMUST00000110906	CGCGGTGGTGGTACGACATGAGGGATGTATTGAAGGAGGATGAGGCACAGGGGGGAAAGAAGCCGGTGAATAATAGGAAATGGTGGTAGTGTAGCGCAACTAGGACGGACAA
Meis2	ENSMUST00000110906	CGCGGTGGTGGTACGACATGAGGGATGTATTGAAGGAGGATCTCTAGATCTTCACTGGCAAGCTCTTTGAAAGGGTTGATTAGTGGTAGAAAAGCGCAACTAGGACGGACAA
Meis2	ENSMUST00000110906	CGCGGTGGTGGTACGACATGAGGGATGTATTGAAGGAGGATCCATGCCCATATTCATGCCCATTCCACTCAATGTGGTTTGGAGATGATAGAAGCGCAACTAGGACGGACAA
Meis2	ENSMUST00000110906	CGCGGTGGTGGTACGACATGAATAGGAAATGGTGGTAGTGTCAGAATTGTCAGTCCCGTGTCTTGCGCTAAAGGGTTGATTAGTGGTAGAAAAGCGCAACTAGGACGGACAA
Meis2	ENSMUST00000110906	CGCGGTGGTGGTACGACATGAATAGGAAATGGTGGTAGTGTCTTTTTATCCCCCAAGCTTTGAGTTCCTGAATGTGGTTTGGAGATGATAGAAGCGCAACTAGGACGGACAA
Meis2	ENSMUST00000110906	CGCGGTGGTGGTACGACATGAGGGTTGATTAGTGGTAGAAAGCTCTTTGAAGAACAGTCCCCCAAAATCATATGTGGTTTGGAGATGATAGAAGCGCAACTAGGACGGACAA
Meis2	ENSMUST00000110906	CGCGGTGGTGGTACGACATGAGGGATGTATTGAAGGAGGATTGTGTTTCCTTCTTCCTTGAGTTCCCTTATAATAGGAAATGGTGGTAGTGTAGCGCAACTAGGACGGACAA
Meis2	ENSMUST00000110906	CGCGGTGGTGGTACGACATGAGGGTTGATTAGTGGTAGAAAGTCGCTTCACATTTGTGTTCTTGTCCCATTAGGGATGTATTGAAGGAGGATAGCGCAACTAGGACGGACAA
Meis2	ENSMUST00000110906	CGCGGTGGTGGTACGACATGATGTGGTTTGGAGATGATAGATTGTTTTGTCCACAGCCAAGGCTCAGAACTAGGGATGTATTGAAGGAGGATAGCGCAACTAGGACGGACAA
Meis2	ENSMUST00000110906	CGCGGTGGTGGTACGACATGAATAGGAAATGGTGGTAGTGTCAGAGGATCTTTGCATGGACAAAATTGTCTAGGGTTGATTAGTGGTAGAAAAGCGCAACTAGGACGGACAA
Meis2	ENSMUST00000110906	CGCGGTGGTGGTACGACATGAATAGGAAATGGTGGTAGTGTGGATGGCTTGGCAAATATGAATGCATTGGGATGTGGTTTGGAGATGATAGAAGCGCAACTAGGACGGACAA
Meis2	ENSMUST00000110906	CGCGGTGGTGGTACGACATGAGGGTTGATTAGTGGTAGAAAGGCCCAACAGGTTTAAAATATACCACAGTCATGTGGTTTGGAGATGATAGAAGCGCAACTAGGACGGACAA
Meis2	ENSMUST00000110906	CGCGGTGGTGGTACGACATGAATAGGAAATGGTGGTAGTGTGCAACATAACGGAGTGATCAACAGAAATGTAGGGATGTATTGAAGGAGGATAGCGCAACTAGGACGGACAA
Meis2	ENSMUST00000110906	CGCGGTGGTGGTACGACATGAGGGTTGATTAGTGGTAGAAATGGAGTTAGTGATGAGGTTCAGACAAGTGTAGGGATGTATTGAAGGAGGATAGCGCAACTAGGACGGACAA
Meis2	ENSMUST00000110906	CGCGGTGGTGGTACGACATGAGGGATGTATTGAAGGAGGATGCTAACAGAGGAAACAACGGGTGCCCATAGATGTGGTTTGGAGATGATAGAAGCGCAACTAGGACGGACAA
Meis2	ENSMUST00000110906	CGCGGTGGTGGTACGACATGATGTGGTTTGGAGATGATAGATGAAGAAGCCTTCGCTCTGTCTCTAGATCTAATAGGAAATGGTGGTAGTGTAGCGCAACTAGGACGGACAA
Meis2	ENSMUST00000110906	CGCGGTGGTGGTACGACATGATGTGGTTTGGAGATGATAGAATAACCTGTCCGCCAACATTGGGATCTACAAGGGTTGATTAGTGGTAGAAAAGCGCAACTAGGACGGACAA
Meis2	ENSMUST00000110906	CGCGGTGGTGGTACGACATGAGGGATGTATTGAAGGAGGATGCTCGATTTGACTGGTCAATCATGGGCTGCAATAGGAAATGGTGGTAGTGTAGCGCAACTAGGACGGACAA
Meis2	ENSMUST00000110906	CGCGGTGGTGGTACGACATGATGTGGTTTGGAGATGATAGAAAAATTGTCTCGATGAGCCCGTCGCTTCACAGGGATGTATTGAAGGAGGATAGCGCAACTAGGACGGACAA
Meis2	ENSMUST00000110906	CGCGGTGGTGGTACGACATGAATAGGAAATGGTGGTAGTGTCCCATCGCCTTGCTCACTGCTGTTGTCTCCAGGGTTGATTAGTGGTAGAAAAGCGCAACTAGGACGGACAA
Meis2	ENSMUST00000110906	CGCGGTGGTGGTACGACATGATGTGGTTTGGAGATGATAGAGCTCAGAACTTGAAGAAGCCTTCGCTCTGTAATAGGAAATGGTGGTAGTGTAGCGCAACTAGGACGGACAA
Meis2	ENSMUST00000110906	CGCGGTGGTGGTACGACATGATGTGGTTTGGAGATGATAGACGTCATCACCTGTGCCAGGTGAAGCTACGCAGGGTTGATTAGTGGTAGAAAAGCGCAACTAGGACGGACAA
Meis2	ENSMUST00000110906	CGCGGTGGTGGTACGACATGAGGGATGTATTGAAGGAGGATACTGATGAACCAAGACAGTCATTCTTTTGGAATAGGAAATGGTGGTAGTGTAGCGCAACTAGGACGGACAA
Meis2	ENSMUST00000110906	CGCGGTGGTGGTACGACATGAGGGATGTATTGAAGGAGGATATGCATTGGGGGTCCATGTCTTAACTGAGTAGGGTTGATTAGTGGTAGAAAAGCGCAACTAGGACGGACAA
Meis2	ENSMUST00000110906	CGCGGTGGTGGTACGACATGATGTGGTTTGGAGATGATAGAGGAAAGCTGCCCAACTTAAGATTGTTTTGTAGGGATGTATTGAAGGAGGATAGCGCAACTAGGACGGACAA
Meis2	ENSMUST00000110906	CGCGGTGGTGGTACGACATGAATAGGAAATGGTGGTAGTGTGTCGGCGAGATTTGTGGAGGAGCCTGAAAGAGGGTTGATTAGTGGTAGAAAAGCGCAACTAGGACGGACAA
Meis2	ENSMUST00000110906	CGCGGTGGTGGTACGACATGATGTGGTTTGGAGATGATAGACCCCATGTGTTGCTGACCATCCAACACAAAAATAGGAAATGGTGGTAGTGTAGCGCAACTAGGACGGACAA
Meis2	ENSMUST00000110906	CGCGGTGGTGGTACGACATGATGTGGTTTGGAGATGATAGATTCGCTCTGTCTCTAGATCTTCACTGGCAAAGGGTTGATTAGTGGTAGAAAAGCGCAACTAGGACGGACAA
Meis2	ENSMUST00000110906	CGCGGTGGTGGTACGACATGAGGGATGTATTGAAGGAGGATCAAGACAGTCATTCTTTTGGGAACAACACAAATAGGAAATGGTGGTAGTGTAGCGCAACTAGGACGGACAA
Meis2	ENSMUST00000110906	CGCGGTGGTGGTACGACATGAGGGATGTATTGAAGGAGGATTGGCTCACTGAAGGATCAAGAAGAAAACCTAGGGTTGATTAGTGGTAGAAAAGCGCAACTAGGACGGACAA
Meis2	ENSMUST00000110906	CGCGGTGGTGGTACGACATGAGGGATGTATTGAAGGAGGATCCTTGAGTTCCCTTATACTATTGGGCATGAATGTGGTTTGGAGATGATAGAAGCGCAACTAGGACGGACAA
Meis2	ENSMUST00000110906	CGCGGTGGTGGTACGACATGAGGGTTGATTAGTGGTAGAAAGTTCTTCTGAAGGGTACGGGTGTGTGAGATAATAGGAAATGGTGGTAGTGTAGCGCAACTAGGACGGACAA
Meis2	ENSMUST00000110906	CGCGGTGGTGGTACGACATGAATAGGAAATGGTGGTAGTGTGAAGCTACGCTGTTGTCTAACCCATCGCCTATGTGGTTTGGAGATGATAGAAGCGCAACTAGGACGGACAA
Meis2	ENSMUST00000110906	CGCGGTGGTGGTACGACATGAGGGTTGATTAGTGGTAGAAAAAGAAAACCTGCTCGATTTGACTGGTCAATATGTGGTTTGGAGATGATAGAAGCGCAACTAGGACGGACAA
Meis2	ENSMUST00000110906	CGCGGTGGTGGTACGACATGAGGGATGTATTGAAGGAGGATAACCCCTACTCCGTCCATCCCGCCGTAATGAATAGGAAATGGTGGTAGTGTAGCGCAACTAGGACGGACAA
Meis2	ENSMUST00000110906	CGCGGTGGTGGTACGACATGAGGGTTGATTAGTGGTAGAAACGATGAGCCCGTCGCTTCACATTTGTGTTCAGGGATGTATTGAAGGAGGATAGCGCAACTAGGACGGACAA
Meis2	ENSMUST00000110906	CGCGGTGGTGGTACGACATGATGTGGTTTGGAGATGATAGACTTTTCGGCGCGAACCTGCTTGGCGAAGACAGGGATGTATTGAAGGAGGATAGCGCAACTAGGACGGACAA
Meis2	ENSMUST00000110906	CGCGGTGGTGGTACGACATGAATAGGAAATGGTGGTAGTGTTTCCCATTGGACCACCCTGAGAAACGTAGTAGGGTTGATTAGTGGTAGAAAAGCGCAACTAGGACGGACAA
Meis2	ENSMUST00000110906	CGCGGTGGTGGTACGACATGATGTGGTTTGGAGATGATAGAGGGTTTGAGGAAAAAAGAGGCTTTTCGGCGAATAGGAAATGGTGGTAGTGTAGCGCAACTAGGACGGACAA
Meis2	ENSMUST00000110906	CGCGGTGGTGGTACGACATGAGGGTTGATTAGTGGTAGAAAGGAACACGTGCTGAGAAAAGAGGACCCCATATGTGGTTTGGAGATGATAGAAGCGCAACTAGGACGGACAA
Meis2	ENSMUST00000110906	CGCGGTGGTGGTACGACATGAGGGATGTATTGAAGGAGGATAGACAAGTGTCCATCTCGCTCCGCAGCATGAATAGGAAATGGTGGTAGTGTAGCGCAACTAGGACGGACAA
Meis2	ENSMUST00000110906	CGCGGTGGTGGTACGACATGAGGGATGTATTGAAGGAGGATGAAACGTAGTCCCCTGGCATGCTCTGCAAAAGGGTTGATTAGTGGTAGAAAAGCGCAACTAGGACGGACAA
Moxd1	ENSMUST00000095784	CGCGGTGGTGGTACGACATGAGAGGGTTTGTAAGGTGAATATCAGGATTCAGTAACCGTAGACTCCTTGTGAAGGGTGTGTTTGTAAAGGGTAGCGCAACTAGGACGGACAA
Moxd1	ENSMUST00000095784	CGCGGTGGTGGTACGACATGATGGGAGGATTGAGATGAGTTAGGTTTCTGTACTGCTTAGGGCTTTTGATAAAGGGTGTGTTTGTAAAGGGTAGCGCAACTAGGACGGACAA
Moxd1	ENSMUST00000095784	CGCGGTGGTGGTACGACATGAAGGGTGTGTTTGTAAAGGGTGTACCCACCCATCTCTCCAGGCCTCACATAATGTGGTTTGGAGATGATAGAAGCGCAACTAGGACGGACAA
Moxd1	ENSMUST00000095784	CGCGGTGGTGGTACGACATGAGAGGGTTTGTAAGGTGAATAGCTCTCCATTTTCTTCCCCAGTTAACAATCATGGGAGGATTGAGATGAGTTAGCGCAACTAGGACGGACAA
Moxd1	ENSMUST00000095784	CGCGGTGGTGGTACGACATGAGAGGGTTTGTAAGGTGAATATATTAAGCCTTTCCTCCGTGCGGGATTATCATGTGGTTTGGAGATGATAGAAGCGCAACTAGGACGGACAA
Moxd1	ENSMUST00000095784	CGCGGTGGTGGTACGACATGATGGGAGGATTGAGATGAGTTCTTGGGACCAGATTCTCCGGGATCGTCATGATGTGGTTTGGAGATGATAGAAGCGCAACTAGGACGGACAA
Moxd1	ENSMUST00000095784	CGCGGTGGTGGTACGACATGAGAGGGTTTGTAAGGTGAATACGACCACTCTGCGTTGTCTGTCTTAGAACAAAGGGTGTGTTTGTAAAGGGTAGCGCAACTAGGACGGACAA
Moxd1	ENSMUST00000095784	CGCGGTGGTGGTACGACATGATGGGAGGATTGAGATGAGTTGGTCGAGAAACCCAGAGAACCACAGTGACAAAGGGTGTGTTTGTAAAGGGTAGCGCAACTAGGACGGACAA
Moxd1	ENSMUST00000095784	CGCGGTGGTGGTACGACATGATGTGGTTTGGAGATGATAGATTGCCTGCCAGGTGAGCATGGAGAAGGACCAAGGGTGTGTTTGTAAAGGGTAGCGCAACTAGGACGGACAA
Moxd1	ENSMUST00000095784	CGCGGTGGTGGTACGACATGATGGGAGGATTGAGATGAGTTGAGTGCAGTGACCCTCAGAATGGAACTCGGAGAGGGTTTGTAAGGTGAATAAGCGCAACTAGGACGGACAA
Moxd1	ENSMUST00000095784	CGCGGTGGTGGTACGACATGAGAGGGTTTGTAAGGTGAATAGATGTGCTGGCTTGCTAAGTGGATAAACCAATGTGGTTTGGAGATGATAGAAGCGCAACTAGGACGGACAA
Moxd1	ENSMUST00000095784	CGCGGTGGTGGTACGACATGATGGGAGGATTGAGATGAGTTTGTGCAGAAATTTAAGTGTCCAGGCTCTTCATGTGGTTTGGAGATGATAGAAGCGCAACTAGGACGGACAA
Moxd1	ENSMUST00000095784	CGCGGTGGTGGTACGACATGAGAGGGTTTGTAAGGTGAATAAGTAAGAAACACATTCGGCTGGACAGTGCTAAGGGTGTGTTTGTAAAGGGTAGCGCAACTAGGACGGACAA
Moxd1	ENSMUST00000095784	CGCGGTGGTGGTACGACATGAAGGGTGTGTTTGTAAAGGGTCTCTTGTCATTGACATCGCACGTGTGCAGCATGGGAGGATTGAGATGAGTTAGCGCAACTAGGACGGACAA
Moxd1	ENSMUST00000095784	CGCGGTGGTGGTACGACATGAAGGGTGTGTTTGTAAAGGGTGGGATCGGAGAGTAAGTCCACTAGTGTTATATGTGGTTTGGAGATGATAGAAGCGCAACTAGGACGGACAA
Moxd1	ENSMUST00000095784	CGCGGTGGTGGTACGACATGAGAGGGTTTGTAAGGTGAATAAAAATCAGAGAAACCACAGGGACTGGGACCATGGGAGGATTGAGATGAGTTAGCGCAACTAGGACGGACAA
Moxd1	ENSMUST00000095784	CGCGGTGGTGGTACGACATGAGAGGGTTTGTAAGGTGAATAACATGGGACTCAGATCGACCCAGAGGGTAGATGTGGTTTGGAGATGATAGAAGCGCAACTAGGACGGACAA
Moxd1	ENSMUST00000095784	CGCGGTGGTGGTACGACATGATGGGAGGATTGAGATGAGTTTCGTGACAGGTCTGTAGATCTCCTTCACGCATGTGGTTTGGAGATGATAGAAGCGCAACTAGGACGGACAA
Moxd1	ENSMUST00000095784	CGCGGTGGTGGTACGACATGAAGGGTGTGTTTGTAAAGGGTACCCTCAGCCCCGAACTGTCTATTAAGCCTAGAGGGTTTGTAAGGTGAATAAGCGCAACTAGGACGGACAA
Moxd1	ENSMUST00000095784	CGCGGTGGTGGTACGACATGAAGGGTGTGTTTGTAAAGGGTGCCTTTGTTTGGAATGGGAACGTTTTGATTATGGGAGGATTGAGATGAGTTAGCGCAACTAGGACGGACAA
Moxd1	ENSMUST00000095784	CGCGGTGGTGGTACGACATGAAGGGTGTGTTTGTAAAGGGTACTCCTTGTGCCCCTATTTAAGTCATGGTAATGTGGTTTGGAGATGATAGAAGCGCAACTAGGACGGACAA
Moxd1	ENSMUST00000095784	CGCGGTGGTGGTACGACATGAGAGGGTTTGTAAGGTGAATAAAGTCATCACAGCTCGGTCCTTGGTGTTATATGGGAGGATTGAGATGAGTTAGCGCAACTAGGACGGACAA
Moxd1	ENSMUST00000095784	CGCGGTGGTGGTACGACATGAGAGGGTTTGTAAGGTGAATACAGGCTCTTCGTACCCACCCATCTCTCCAGATGTGGTTTGGAGATGATAGAAGCGCAACTAGGACGGACAA
Moxd1	ENSMUST00000095784	CGCGGTGGTGGTACGACATGATGTGGTTTGGAGATGATAGAAATCACAGTTTCGCAGGTGAGGAAGGCATCATGGGAGGATTGAGATGAGTTAGCGCAACTAGGACGGACAA
Moxd1	ENSMUST00000095784	CGCGGTGGTGGTACGACATGAGAGGGTTTGTAAGGTGAATATGACATCGCACGTGTGCAGCTCCCTGCTAAAAGGGTGTGTTTGTAAAGGGTAGCGCAACTAGGACGGACAA
Moxd1	ENSMUST00000095784	CGCGGTGGTGGTACGACATGAAGGGTGTGTTTGTAAAGGGTACCGGGTCAGGTTAACTCTTGGATAATAAAATGGGAGGATTGAGATGAGTTAGCGCAACTAGGACGGACAA
Moxd1	ENSMUST00000095784	CGCGGTGGTGGTACGACATGATGTGGTTTGGAGATGATAGATTCCAGACTCGAGTATGACAGAAGTCACAAAAGGGTGTGTTTGTAAAGGGTAGCGCAACTAGGACGGACAA
Moxd1	ENSMUST00000095784	CGCGGTGGTGGTACGACATGATGGGAGGATTGAGATGAGTTGCTTAGGGCTTTTGATAATGAAAGGCCATGAGAGGGTTTGTAAGGTGAATAAGCGCAACTAGGACGGACAA
Moxd1	ENSMUST00000095784	CGCGGTGGTGGTACGACATGAGAGGGTTTGTAAGGTGAATAGTAACCGTAGACTCCTTGTGCCCCTATTTAATGTGGTTTGGAGATGATAGAAGCGCAACTAGGACGGACAA
Moxd1	ENSMUST00000095784	CGCGGTGGTGGTACGACATGATGTGGTTTGGAGATGATAGATGCATTGATAGACCAGGATGTGATGGACCAATGGGAGGATTGAGATGAGTTAGCGCAACTAGGACGGACAA
Moxd1	ENSMUST00000095784	CGCGGTGGTGGTACGACATGAAGGGTGTGTTTGTAAAGGGTCCTGGTAAGATTGTTTGTTCTTCCCTCAGAAGAGGGTTTGTAAGGTGAATAAGCGCAACTAGGACGGACAA
Moxd1	ENSMUST00000095784	CGCGGTGGTGGTACGACATGATGGGAGGATTGAGATGAGTTCAGCATGTTTGTGAGAAGGATGTTGAGTGTAAGGGTGTGTTTGTAAAGGGTAGCGCAACTAGGACGGACAA
Moxd1	ENSMUST00000095784	CGCGGTGGTGGTACGACATGAAGGGTGTGTTTGTAAAGGGTGAGGTCAGAGGACCATGAGTAAAATCAGAGATGTGGTTTGGAGATGATAGAAGCGCAACTAGGACGGACAA
Moxd1	ENSMUST00000095784	CGCGGTGGTGGTACGACATGAGAGGGTTTGTAAGGTGAATAATCTCTCCAGGCCTCACATAAACATGGTCTATGGGAGGATTGAGATGAGTTAGCGCAACTAGGACGGACAA
Moxd1	ENSMUST00000095784	CGCGGTGGTGGTACGACATGAGAGGGTTTGTAAGGTGAATATGTGTGTGTGCTGTTCTCCATGGCGTAATCATGTGGTTTGGAGATGATAGAAGCGCAACTAGGACGGACAA
Moxd1	ENSMUST00000095784	CGCGGTGGTGGTACGACATGATGTGGTTTGGAGATGATAGAAGTCATGGTACTTGGGACCAGATTCTCCGGATGGGAGGATTGAGATGAGTTAGCGCAACTAGGACGGACAA
Moxd1	ENSMUST00000095784	CGCGGTGGTGGTACGACATGAGAGGGTTTGTAAGGTGAATATCTGCGTTTGTGAAATAGTCCTGGAGGTAGAAGGGTGTGTTTGTAAAGGGTAGCGCAACTAGGACGGACAA
Moxd1	ENSMUST00000095784	CGCGGTGGTGGTACGACATGAAGGGTGTGTTTGTAAAGGGTGCATGTTCGGGTGATAGCACTCATGGCCAAATGGGAGGATTGAGATGAGTTAGCGCAACTAGGACGGACAA
Moxd1	ENSMUST00000095784	CGCGGTGGTGGTACGACATGAAGGGTGTGTTTGTAAAGGGTAAAGGCCATGTCGTGACAGGTCTGTAGATCATGTGGTTTGGAGATGATAGAAGCGCAACTAGGACGGACAA
Moxd1	ENSMUST00000095784	CGCGGTGGTGGTACGACATGAGAGGGTTTGTAAGGTGAATAAGTGATCAGGTTATCACCTGGTAAGATTGTATGGGAGGATTGAGATGAGTTAGCGCAACTAGGACGGACAA
Moxd1	ENSMUST00000095784	CGCGGTGGTGGTACGACATGATGTGGTTTGGAGATGATAGATCCTTCACGCCGATGAACTGCAGCTGTTCCAGAGGGTTTGTAAGGTGAATAAGCGCAACTAGGACGGACAA
Moxd1	ENSMUST00000095784	CGCGGTGGTGGTACGACATGATGTGGTTTGGAGATGATAGAGAAGTCACAAGCCCTGGCTGCTCAGCATACATGGGAGGATTGAGATGAGTTAGCGCAACTAGGACGGACAA
Moxd1	ENSMUST00000095784	CGCGGTGGTGGTACGACATGAGAGGGTTTGTAAGGTGAATAGAGTATGACAGAAGTCACAAGCCCTGGCTGAAGGGTGTGTTTGTAAAGGGTAGCGCAACTAGGACGGACAA
Moxd1	ENSMUST00000095784	CGCGGTGGTGGTACGACATGAAGGGTGTGTTTGTAAAGGGTCAGATAACTCTCACGGTGCTATCCGTGAGAATGGGAGGATTGAGATGAGTTAGCGCAACTAGGACGGACAA
Moxd1	ENSMUST00000095784	CGCGGTGGTGGTACGACATGAAGGGTGTGTTTGTAAAGGGTAGTCATAATCGTCATCATAAGCCAGCAACTATGTGGTTTGGAGATGATAGAAGCGCAACTAGGACGGACAA
Moxd1	ENSMUST00000095784	CGCGGTGGTGGTACGACATGATGGGAGGATTGAGATGAGTTACATTTCATTCCTGGTGCTTAGTCCTCCCCAGAGGGTTTGTAAGGTGAATAAGCGCAACTAGGACGGACAA
Moxd1	ENSMUST00000095784	CGCGGTGGTGGTACGACATGAGAGGGTTTGTAAGGTGAATATAGGTAAAGCCCTCCCCACCAATGCCCCAGATGTGGTTTGGAGATGATAGAAGCGCAACTAGGACGGACAA
Moxd1	ENSMUST00000095784	CGCGGTGGTGGTACGACATGATGGGAGGATTGAGATGAGTTCCCCTGCGTCATATCTCCTTATATCTGTAGATGTGGTTTGGAGATGATAGAAGCGCAACTAGGACGGACAA
Moxd1	ENSMUST00000095784	CGCGGTGGTGGTACGACATGAGAGGGTTTGTAAGGTGAATACTTCCCCAGTTAACAATCAGCCCCCATCATAAGGGTGTGTTTGTAAAGGGTAGCGCAACTAGGACGGACAA
Moxd1	ENSMUST00000095784	CGCGGTGGTGGTACGACATGATGGGAGGATTGAGATGAGTTGAGCATGGAGAAGGACCGCAAACACGTGGAAAGGGTGTGTTTGTAAAGGGTAGCGCAACTAGGACGGACAA
Moxd1	ENSMUST00000095784	CGCGGTGGTGGTACGACATGATGTGGTTTGGAGATGATAGAATGCCGAGGGATAAGCCAACGTGAGGTGGAAAGGGTGTGTTTGTAAAGGGTAGCGCAACTAGGACGGACAA
Moxd1	ENSMUST00000095784	CGCGGTGGTGGTACGACATGAGAGGGTTTGTAAGGTGAATATTCCAAGAAGCAGAGCGCACGTGAGCAAGCATGGGAGGATTGAGATGAGTTAGCGCAACTAGGACGGACAA
Moxd1	ENSMUST00000095784	CGCGGTGGTGGTACGACATGATGTGGTTTGGAGATGATAGACAACTCTCTGTCTGCGTTTGTGAAATAGTCAGAGGGTTTGTAAGGTGAATAAGCGCAACTAGGACGGACAA
Moxd1	ENSMUST00000095784	CGCGGTGGTGGTACGACATGATGTGGTTTGGAGATGATAGAGGGCTTGGGTATCAACAGACTTGGTGGATGATGGGAGGATTGAGATGAGTTAGCGCAACTAGGACGGACAA
Moxd1	ENSMUST00000095784	CGCGGTGGTGGTACGACATGAAGGGTGTGTTTGTAAAGGGTGCCCTGGCTGCTCAGCATACTTCCAAGAAGAGAGGGTTTGTAAGGTGAATAAGCGCAACTAGGACGGACAA
Moxd1	ENSMUST00000095784	CGCGGTGGTGGTACGACATGATGGGAGGATTGAGATGAGTTATCCGTGAGACTCTTGTCATTGACATCGCAAAGGGTGTGTTTGTAAAGGGTAGCGCAACTAGGACGGACAA
Moxd1	ENSMUST00000095784	CGCGGTGGTGGTACGACATGATGTGGTTTGGAGATGATAGAACCCTTCACTGCTCTCCATTTTCTTCCCCAAAGGGTGTGTTTGTAAAGGGTAGCGCAACTAGGACGGACAA
Moxd1	ENSMUST00000095784	CGCGGTGGTGGTACGACATGATGGGAGGATTGAGATGAGTTCACTGAGTGGTGAGGAACCTTACAGACCCTAGAGGGTTTGTAAGGTGAATAAGCGCAACTAGGACGGACAA
Moxd1	ENSMUST00000095784	CGCGGTGGTGGTACGACATGAGAGGGTTTGTAAGGTGAATACCCCTATTTAAGTCATGGTACTTGGGACCAATGTGGTTTGGAGATGATAGAAGCGCAACTAGGACGGACAA
Moxd1	ENSMUST00000095784	CGCGGTGGTGGTACGACATGATGTGGTTTGGAGATGATAGAATCAAAGTACGGTAAGACTGTAGACACCACATGGGAGGATTGAGATGAGTTAGCGCAACTAGGACGGACAA
Moxd1	ENSMUST00000095784	CGCGGTGGTGGTACGACATGAGAGGGTTTGTAAGGTGAATAAAGTTGCTGCTGCATTGATAGACCAGGATGAAGGGTGTGTTTGTAAAGGGTAGCGCAACTAGGACGGACAA
Moxd1	ENSMUST00000095784	CGCGGTGGTGGTACGACATGAAGGGTGTGTTTGTAAAGGGTTGGCGTAATCTAGGTGGTAATCTTGCTGGGATGGGAGGATTGAGATGAGTTAGCGCAACTAGGACGGACAA
Moxd1	ENSMUST00000095784	CGCGGTGGTGGTACGACATGAAGGGTGTGTTTGTAAAGGGTAGAGGCTCACCCAGAGGCCAGCCTCAATCAATGTGGTTTGGAGATGATAGAAGCGCAACTAGGACGGACAA
Moxd1	ENSMUST00000095784	CGCGGTGGTGGTACGACATGAGAGGGTTTGTAAGGTGAATACTTTCCACTTGATGTGCTGGCTTGCTAAGTATGGGAGGATTGAGATGAGTTAGCGCAACTAGGACGGACAA
Moxd1	ENSMUST00000095784	CGCGGTGGTGGTACGACATGAGAGGGTTTGTAAGGTGAATAGCTTCATAAGGCCTTTTGATATCAGGAGGTATGTGGTTTGGAGATGATAGAAGCGCAACTAGGACGGACAA
Moxd1	ENSMUST00000095784	CGCGGTGGTGGTACGACATGATGTGGTTTGGAGATGATAGAGGTTCTCATGGCCTCTCTCTATTATTGGCTATGGGAGGATTGAGATGAGTTAGCGCAACTAGGACGGACAA
Moxd1	ENSMUST00000095784	CGCGGTGGTGGTACGACATGAGAGGGTTTGTAAGGTGAATACATCTTTTTCCAACTCTCTGTCTGCGTTTGAAGGGTGTGTTTGTAAAGGGTAGCGCAACTAGGACGGACAA
Moxd1	ENSMUST00000095784	CGCGGTGGTGGTACGACATGAAGGGTGTGTTTGTAAAGGGTCACAGTGACATGGCTTAGGTAGCCTGGGAAATGGGAGGATTGAGATGAGTTAGCGCAACTAGGACGGACAA
Moxd1	ENSMUST00000095784	CGCGGTGGTGGTACGACATGATGTGGTTTGGAGATGATAGAAGTCCAGAACGCTGTCATTAAAGTTGCTGCAAGGGTGTGTTTGTAAAGGGTAGCGCAACTAGGACGGACAA
Moxd1	ENSMUST00000095784	CGCGGTGGTGGTACGACATGATGGGAGGATTGAGATGAGTTCAGTCACATATTCCAGACTCGAGTATGACAAGAGGGTTTGTAAGGTGAATAAGCGCAACTAGGACGGACAA
Moxd1	ENSMUST00000095784	CGCGGTGGTGGTACGACATGATGTGGTTTGGAGATGATAGATCACGGTGCTATCCGTGAGACTCTTGTCATAGAGGGTTTGTAAGGTGAATAAGCGCAACTAGGACGGACAA
Moxd1	ENSMUST00000095784	CGCGGTGGTGGTACGACATGATGGGAGGATTGAGATGAGTTAGAGTTGTAGAGTAAGAAACACATTCGGCTATGTGGTTTGGAGATGATAGAAGCGCAACTAGGACGGACAA
Moxd1	ENSMUST00000095784	CGCGGTGGTGGTACGACATGAAGGGTGTGTTTGTAAAGGGTTTGGTGGATGGAGGAAGCCAAAGATGCAGAAGAGGGTTTGTAAGGTGAATAAGCGCAACTAGGACGGACAA
Moxd1	ENSMUST00000095784	CGCGGTGGTGGTACGACATGATGGGAGGATTGAGATGAGTTTCATGGCCAAAGTCCAGAACGCTGTCATTAAAGGGTGTGTTTGTAAAGGGTAGCGCAACTAGGACGGACAA
Moxd1	ENSMUST00000095784	CGCGGTGGTGGTACGACATGAAGGGTGTGTTTGTAAAGGGTCAGAGGGTAGCACTGAGTGGTGAGGAACCTATGTGGTTTGGAGATGATAGAAGCGCAACTAGGACGGACAA
Moxd1	ENSMUST00000095784	CGCGGTGGTGGTACGACATGATGGGAGGATTGAGATGAGTTTCCCTGCTAAACTCGATCACTGTGTGTGTGAGAGGGTTTGTAAGGTGAATAAGCGCAACTAGGACGGACAA
Moxd1	ENSMUST00000095784	CGCGGTGGTGGTACGACATGATGTGGTTTGGAGATGATAGACTGTTATAGGACATGGGACTCAGATCGACCAGAGGGTTTGTAAGGTGAATAAGCGCAACTAGGACGGACAA
Moxd1	ENSMUST00000095784	CGCGGTGGTGGTACGACATGATGGGAGGATTGAGATGAGTTTGAAATAGTCCTGGAGGTAGGGCCGCCCGTATGTGGTTTGGAGATGATAGAAGCGCAACTAGGACGGACAA
Moxd1	ENSMUST00000095784	CGCGGTGGTGGTACGACATGAAGGGTGTGTTTGTAAAGGGTAAACCACAGGGACTGGGACCTGTCGAAGAGAGAGGGTTTGTAAGGTGAATAAGCGCAACTAGGACGGACAA
Moxd1	ENSMUST00000095784	CGCGGTGGTGGTACGACATGATGGGAGGATTGAGATGAGTTACCTTCAGTTGGTGGCAGTTTTGTATTGGAAAGGGTGTGTTTGTAAAGGGTAGCGCAACTAGGACGGACAA
Moxd1	ENSMUST00000095784	CGCGGTGGTGGTACGACATGATGTGGTTTGGAGATGATAGATGGCTTAGGTAGCCTGGGAAGGAAAACAGAAAGGGTGTGTTTGTAAAGGGTAGCGCAACTAGGACGGACAA
Moxd1	ENSMUST00000095784	CGCGGTGGTGGTACGACATGAGAGGGTTTGTAAGGTGAATAGACCAGGATGTGATGGACCAGGTTCTCATGATGGGAGGATTGAGATGAGTTAGCGCAACTAGGACGGACAA
Moxd1	ENSMUST00000095784	CGCGGTGGTGGTACGACATGATGTGGTTTGGAGATGATAGATACAGACCCTGTGGCCCTGCCTCCTGTCTTAGAGGGTTTGTAAGGTGAATAAGCGCAACTAGGACGGACAA
Moxd1	ENSMUST00000095784	CGCGGTGGTGGTACGACATGATGGGAGGATTGAGATGAGTTTAGACACCACATTGGCTTTCTCAGGATTCAATGTGGTTTGGAGATGATAGAAGCGCAACTAGGACGGACAA
Moxd1	ENSMUST00000095784	CGCGGTGGTGGTACGACATGAGAGGGTTTGTAAGGTGAATATTTCTCAGCTCCCAGGGCCTCCTCTAGGCAAAGGGTGTGTTTGTAAAGGGTAGCGCAACTAGGACGGACAA
Moxd1	ENSMUST00000095784	CGCGGTGGTGGTACGACATGATGGGAGGATTGAGATGAGTTAGGCACTCCAGAGTGCAGTGACCCTCAGAAAAGGGTGTGTTTGTAAAGGGTAGCGCAACTAGGACGGACAA
Moxd1	ENSMUST00000095784	CGCGGTGGTGGTACGACATGATGTGGTTTGGAGATGATAGATTCCACTTGGTTTCTCAGCTCCCAGGGCCTAAGGGTGTGTTTGTAAAGGGTAGCGCAACTAGGACGGACAA
Moxd1	ENSMUST00000095784	CGCGGTGGTGGTACGACATGAGAGGGTTTGTAAGGTGAATAAAATGCCGTGTAGAGGTGGGGAAGCTGCTTATGGGAGGATTGAGATGAGTTAGCGCAACTAGGACGGACAA
Moxd1	ENSMUST00000095784	CGCGGTGGTGGTACGACATGAGAGGGTTTGTAAGGTGAATAGTGAGGTGGATAGGTAAAGCCCTCCCCACCATGTGGTTTGGAGATGATAGAAGCGCAACTAGGACGGACAA
Moxd1	ENSMUST00000095784	CGCGGTGGTGGTACGACATGATGGGAGGATTGAGATGAGTTTAGCCGTTCGTGCGTACCTCCAGACGGAAGATGTGGTTTGGAGATGATAGAAGCGCAACTAGGACGGACAA
Moxd1	ENSMUST00000095784	CGCGGTGGTGGTACGACATGAGAGGGTTTGTAAGGTGAATATTCCTCCGTGCGGGATTATCGTAGTGGACCAAGGGTGTGTTTGTAAAGGGTAGCGCAACTAGGACGGACAA
Moxd1	ENSMUST00000095784	CGCGGTGGTGGTACGACATGAAGGGTGTGTTTGTAAAGGGTAACGAGCTTGTTGAAGGACAGCCCTTCCTTATGGGAGGATTGAGATGAGTTAGCGCAACTAGGACGGACAA
Mrc1	ENSMUST00000028045	CGCGGTGGTGGTACGACATGATGAAAGGAATGGGTTGTGGTTTGTTGTGGGCTCTGGTGGGCGAGTCACTCAGGGTTGATTAGTGGTAGAAAAGCGCAACTAGGACGGACAA
Mrc1	ENSMUST00000028045	CGCGGTGGTGGTACGACATGATGAAAGGAATGGGTTGTGGTAGTGTGTCATTCTTACACTCCCATTTCTGAAAGGGTGTGTTTGTAAAGGGTAGCGCAACTAGGACGGACAA
Mrc1	ENSMUST00000028045	CGCGGTGGTGGTACGACATGATGAAAGGAATGGGTTGTGGTGGGTGACGGAAGCCCAGTCAGTTTTTGATGAGAGGGTTTGTAAGGTGAATAAGCGCAACTAGGACGGACAA
Mrc1	ENSMUST00000028045	CGCGGTGGTGGTACGACATGAGGGTTGATTAGTGGTAGAAAACAAATGTAGCCAAGCTTCTGAACACATTCAAGGGTGTGTTTGTAAAGGGTAGCGCAACTAGGACGGACAA
Mrc1	ENSMUST00000028045	CGCGGTGGTGGTACGACATGAGAGGGTTTGTAAGGTGAATAACCAAAATTCTTCTTGCAAAATGCTCGCGCAGGGTTGATTAGTGGTAGAAAAGCGCAACTAGGACGGACAA
Mrc1	ENSMUST00000028045	CGCGGTGGTGGTACGACATGAAGGGTGTGTTTGTAAAGGGTAGGATGCTAAATGATCGCATGCTCATTCTGAGAGGGTTTGTAAGGTGAATAAGCGCAACTAGGACGGACAA
Mrc1	ENSMUST00000028045	CGCGGTGGTGGTACGACATGATGAAAGGAATGGGTTGTGGTATACCCTGAGTGGCTTACGTGGTTGTTTCTAGGGTTGATTAGTGGTAGAAAAGCGCAACTAGGACGGACAA
Mrc1	ENSMUST00000028045	CGCGGTGGTGGTACGACATGATGAAAGGAATGGGTTGTGGTGTCCTGTCCAAAAATATTTTTCAGGCCTCAAAGGGTGTGTTTGTAAAGGGTAGCGCAACTAGGACGGACAA
Mrc1	ENSMUST00000028045	CGCGGTGGTGGTACGACATGAGAGGGTTTGTAAGGTGAATAGCTGAGGGAATGATAAATGGGTTCAAGGTAATGAAAGGAATGGGTTGTGGTAGCGCAACTAGGACGGACAA
Mrc1	ENSMUST00000028045	CGCGGTGGTGGTACGACATGAAGGGTGTGTTTGTAAAGGGTGCCATGGTAGCTTCAATTTCATAAGGGAATAGGGTTGATTAGTGGTAGAAAAGCGCAACTAGGACGGACAA
Mrc1	ENSMUST00000028045	CGCGGTGGTGGTACGACATGAGAGGGTTTGTAAGGTGAATAGGGATTCAGCTTCCGGGTTGCAAGTTGCCGAGGGTTGATTAGTGGTAGAAAAGCGCAACTAGGACGGACAA
Mrc1	ENSMUST00000028045	CGCGGTGGTGGTACGACATGAAGGGTGTGTTTGTAAAGGGTGGTATGTGCAACGCATGCCTTTTCTTATAAAGAGGGTTTGTAAGGTGAATAAGCGCAACTAGGACGGACAA
Mrc1	ENSMUST00000028045	CGCGGTGGTGGTACGACATGAGGGTTGATTAGTGGTAGAAAGAATCCACGCAGTCTGTTCTGACTCTGGACATGAAAGGAATGGGTTGTGGTAGCGCAACTAGGACGGACAA
Mrc1	ENSMUST00000028045	CGCGGTGGTGGTACGACATGATGAAAGGAATGGGTTGTGGTATCTGCTCCACAATCCCGAACCTTTGTAAAAAGGGTGTGTTTGTAAAGGGTAGCGCAACTAGGACGGACAA
Mrc1	ENSMUST00000028045	CGCGGTGGTGGTACGACATGAGAGGGTTTGTAAGGTGAATAGAGAAGAGGGAGACTGGGAAAGGCAAAGAAATGAAAGGAATGGGTTGTGGTAGCGCAACTAGGACGGACAA
Mrc1	ENSMUST00000028045	CGCGGTGGTGGTACGACATGAAGGGTGTGTTTGTAAAGGGTTCCTTGTCCAGCTGTCCACAGGAACATGTGAGGGTTGATTAGTGGTAGAAAAGCGCAACTAGGACGGACAA
Mrc1	ENSMUST00000028045	CGCGGTGGTGGTACGACATGAGGGTTGATTAGTGGTAGAAAAGCCTTGTTTACTGTCACAGGTGTCATCCAAGAGGGTTTGTAAGGTGAATAAGCGCAACTAGGACGGACAA
Mrc1	ENSMUST00000028045	CGCGGTGGTGGTACGACATGAAGGGTGTGTTTGTAAAGGGTCACAATCATTCCGTTCACCAGAGGGATCGCAGAGGGTTTGTAAGGTGAATAAGCGCAACTAGGACGGACAA
Mrc1	ENSMUST00000028045	CGCGGTGGTGGTACGACATGATGAAAGGAATGGGTTGTGGTTTGGGTTGAGGATCCATCTTCCTTTGGTCAAGGGTTGATTAGTGGTAGAAAAGCGCAACTAGGACGGACAA
Mrc1	ENSMUST00000028045	CGCGGTGGTGGTACGACATGAAGGGTGTGTTTGTAAAGGGTGTGACCACTCCTGCTGCTTTAGAAGAGCCCATGAAAGGAATGGGTTGTGGTAGCGCAACTAGGACGGACAA
Mrc1	ENSMUST00000028045	CGCGGTGGTGGTACGACATGATGAAAGGAATGGGTTGTGGTTGACCCCAACTTCTCGTAAAAGAAGATTCAAGAGGGTTTGTAAGGTGAATAAGCGCAACTAGGACGGACAA
Mrc1	ENSMUST00000028045	CGCGGTGGTGGTACGACATGAGGGTTGATTAGTGGTAGAAATGGTGACTGCCCACCATTCTTGTTTATATAAAGGGTGTGTTTGTAAAGGGTAGCGCAACTAGGACGGACAA
Mrc1	ENSMUST00000028045	CGCGGTGGTGGTACGACATGAGGGTTGATTAGTGGTAGAAAAGACCTACCACCAGTGTAGCAGTGTTAAGAAGAGGGTTTGTAAGGTGAATAAGCGCAACTAGGACGGACAA
Mrc1	ENSMUST00000028045	CGCGGTGGTGGTACGACATGAAGGGTGTGTTTGTAAAGGGTCATTTCGGAACATGCCTATCCAAAAATTGGAGAGGGTTTGTAAGGTGAATAAGCGCAACTAGGACGGACAA
Mrc1	ENSMUST00000028045	CGCGGTGGTGGTACGACATGATGAAAGGAATGGGTTGTGGTTCAATCTGGGGTTATGTGGACTTGTCTATTAGGGTTGATTAGTGGTAGAAAAGCGCAACTAGGACGGACAA
Mrc1	ENSMUST00000028045	CGCGGTGGTGGTACGACATGAAGGGTGTGTTTGTAAAGGGTTACAACCAGGTCCCCAGGTTGCCCCTTTGCATGAAAGGAATGGGTTGTGGTAGCGCAACTAGGACGGACAA
Mrc1	ENSMUST00000028045	CGCGGTGGTGGTACGACATGAGAGGGTTTGTAAGGTGAATAACTTGTTCCTGGACTCAGATTACTGTTGAAATGAAAGGAATGGGTTGTGGTAGCGCAACTAGGACGGACAA
Mrc1	ENSMUST00000028045	CGCGGTGGTGGTACGACATGAGGGTTGATTAGTGGTAGAAACCTGGGACAAACAAGATTCTCAGTAGCTTTAAGGGTGTGTTTGTAAAGGGTAGCGCAACTAGGACGGACAA
Mrc1	ENSMUST00000028045	CGCGGTGGTGGTACGACATGAGGGTTGATTAGTGGTAGAAAACCCTCCATCTATCCGTCCAAGTATATTCAAGAGGGTTTGTAAGGTGAATAAGCGCAACTAGGACGGACAA
Mrc1	ENSMUST00000028045	CGCGGTGGTGGTACGACATGAGAGGGTTTGTAAGGTGAATAATCCTGTAGCAGTGGCCTGCATAGGGCCACAAGGGTGTGTTTGTAAAGGGTAGCGCAACTAGGACGGACAA
Mrc1	ENSMUST00000028045	CGCGGTGGTGGTACGACATGATGAAAGGAATGGGTTGTGGTAGGAAGCCATTTAGTAAATGTCACTGGGGTAGGGTTGATTAGTGGTAGAAAAGCGCAACTAGGACGGACAA
Mrc1	ENSMUST00000028045	CGCGGTGGTGGTACGACATGATGAAAGGAATGGGTTGTGGTCAGCCTTTGTCTGCACCCTCCGGTACTACAAAGGGTGTGTTTGTAAAGGGTAGCGCAACTAGGACGGACAA
Mrc1	ENSMUST00000028045	CGCGGTGGTGGTACGACATGATGAAAGGAATGGGTTGTGGTGTTTAGTGACACACAGCTCTTTCCAGGCTCAGAGGGTTTGTAAGGTGAATAAGCGCAACTAGGACGGACAA
Mrc1	ENSMUST00000028045	CGCGGTGGTGGTACGACATGAGGGTTGATTAGTGGTAGAAAGCTTGATATTCTTCTCTTGTCTGTTGCCATAAGGGTGTGTTTGTAAAGGGTAGCGCAACTAGGACGGACAA
Mrc1	ENSMUST00000028045	CGCGGTGGTGGTACGACATGAGGGTTGATTAGTGGTAGAAACAGGACTGCTGAAAAAGACCTGAATACATTAGAGGGTTTGTAAGGTGAATAAGCGCAACTAGGACGGACAA
Mrc1	ENSMUST00000028045	CGCGGTGGTGGTACGACATGAAGGGTGTGTTTGTAAAGGGTAGAACTCTTGAAATCTGCAGGGTTGACATGAGAGGGTTTGTAAGGTGAATAAGCGCAACTAGGACGGACAA
Mrc1	ENSMUST00000028045	CGCGGTGGTGGTACGACATGAGGGTTGATTAGTGGTAGAAATGCAGTATGATGTTCTCCAGTAGCCATCAAATGAAAGGAATGGGTTGTGGTAGCGCAACTAGGACGGACAA
Mrc1	ENSMUST00000028045	CGCGGTGGTGGTACGACATGAAGGGTGTGTTTGTAAAGGGTTCCATCACTCCACTCAAAGTACATCTGAATATGAAAGGAATGGGTTGTGGTAGCGCAACTAGGACGGACAA
Mrc1	ENSMUST00000028045	CGCGGTGGTGGTACGACATGAGAGGGTTTGTAAGGTGAATAGCACTCCCAAACATAATTTGAAAGCAACACATGAAAGGAATGGGTTGTGGTAGCGCAACTAGGACGGACAA
Mrc1	ENSMUST00000028045	CGCGGTGGTGGTACGACATGAGGGTTGATTAGTGGTAGAAACAATCACAACTACACAGTCAGCATCTTCATAAGGGTGTGTTTGTAAAGGGTAGCGCAACTAGGACGGACAA
Mrc1	ENSMUST00000028045	CGCGGTGGTGGTACGACATGAGGGTTGATTAGTGGTAGAAAGTTCTCCTGTAGCCCAAGCCACAAAATCTAAGAGGGTTTGTAAGGTGAATAAGCGCAACTAGGACGGACAA
Mrc1	ENSMUST00000028045	CGCGGTGGTGGTACGACATGAGAGGGTTTGTAAGGTGAATAGATCTCCGTGACACTCAGGAGGTCAGCATTAAGGGTGTGTTTGTAAAGGGTAGCGCAACTAGGACGGACAA
Mrc1	ENSMUST00000028045	CGCGGTGGTGGTACGACATGAGGGTTGATTAGTGGTAGAAACATTTGCAATATTCAGCCTGTCAAACCTTGATGAAAGGAATGGGTTGTGGTAGCGCAACTAGGACGGACAA
Mrc1	ENSMUST00000028045	CGCGGTGGTGGTACGACATGAAGGGTGTGTTTGTAAAGGGTGTGGATACTTGCCAGGTCCCCACCCTCCTTATGAAAGGAATGGGTTGTGGTAGCGCAACTAGGACGGACAA
Mrc1	ENSMUST00000028045	CGCGGTGGTGGTACGACATGATGAAAGGAATGGGTTGTGGTTGAAACACATGCTGGTTTTACTGGTGGTACAGAGGGTTTGTAAGGTGAATAAGCGCAACTAGGACGGACAA
Mrc1	ENSMUST00000028045	CGCGGTGGTGGTACGACATGAAGGGTGTGTTTGTAAAGGGTTAGAGAGTGTTTTCAAAGGTGGCCTCTTGAAGGGTTGATTAGTGGTAGAAAAGCGCAACTAGGACGGACAA
Mrc1	ENSMUST00000028045	CGCGGTGGTGGTACGACATGAGGGTTGATTAGTGGTAGAAATGATTAGGGCAGCCGGTAGGCACATCGCTTAGAGGGTTTGTAAGGTGAATAAGCGCAACTAGGACGGACAA
Mrc1	ENSMUST00000028045	CGCGGTGGTGGTACGACATGAAGGGTGTGTTTGTAAAGGGTCGTCCAATAGCTGAACAGAGACAGGGATGAAGAGGGTTTGTAAGGTGAATAAGCGCAACTAGGACGGACAA
Mrc1	ENSMUST00000028045	CGCGGTGGTGGTACGACATGAGGGTTGATTAGTGGTAGAAATCAGCAGCAGTCTCGATGGAAACCAGGGAGATGAAAGGAATGGGTTGTGGTAGCGCAACTAGGACGGACAA
Mrc1	ENSMUST00000028045	CGCGGTGGTGGTACGACATGAAGGGTGTGTTTGTAAAGGGTTTCTGCGTTGATATCATTCAGCCCAGTCCAATGAAAGGAATGGGTTGTGGTAGCGCAACTAGGACGGACAA
Mrc1	ENSMUST00000028045	CGCGGTGGTGGTACGACATGAGAGGGTTTGTAAGGTGAATACACCTTTCAGCTCACCACAATATTCAACATATGAAAGGAATGGGTTGTGGTAGCGCAACTAGGACGGACAA
Mrc1	ENSMUST00000028045	CGCGGTGGTGGTACGACATGAGGGTTGATTAGTGGTAGAAATCTGACAAATCCAGTTGTTGAGGTGTTCACAAGGGTGTGTTTGTAAAGGGTAGCGCAACTAGGACGGACAA
Mrc1	ENSMUST00000028045	CGCGGTGGTGGTACGACATGAGGGTTGATTAGTGGTAGAAATCCAGGTCCCTGCCTCTCGTGAATTGCCACAGAGGGTTTGTAAGGTGAATAAGCGCAACTAGGACGGACAA
Mrc1	ENSMUST00000028045	CGCGGTGGTGGTACGACATGAAGGGTGTGTTTGTAAAGGGTACTTGCCAGGCAGTTGAGGAGGTTCAGTAGAGAGGGTTTGTAAGGTGAATAAGCGCAACTAGGACGGACAA
Mrc1	ENSMUST00000028045	CGCGGTGGTGGTACGACATGAGGGTTGATTAGTGGTAGAAAAGCTGCTTTTCCCATATGTAACAAAGCCATATGAAAGGAATGGGTTGTGGTAGCGCAACTAGGACGGACAA
Mrc1	ENSMUST00000028045	CGCGGTGGTGGTACGACATGAAGGGTGTGTTTGTAAAGGGTGCAGTCTGCATACCACTTGTTTTCAAACTTATGAAAGGAATGGGTTGTGGTAGCGCAACTAGGACGGACAA
Mrc1	ENSMUST00000028045	CGCGGTGGTGGTACGACATGATGAAAGGAATGGGTTGTGGTGGTGTATAACATATCTCTGGGAGGTCCTGAAGAGGGTTTGTAAGGTGAATAAGCGCAACTAGGACGGACAA
Mrc1	ENSMUST00000028045	CGCGGTGGTGGTACGACATGAGGGTTGATTAGTGGTAGAAAAGTTGATATCATTCCAGGACATGCCAGGGTAAGGGTGTGTTTGTAAAGGGTAGCGCAACTAGGACGGACAA
Mrc1	ENSMUST00000028045	CGCGGTGGTGGTACGACATGAGAGGGTTTGTAAGGTGAATAACAGGTCATCCGTGGTTCCATAGACCTTCCAGGGTTGATTAGTGGTAGAAAAGCGCAACTAGGACGGACAA
Mrc1	ENSMUST00000028045	CGCGGTGGTGGTACGACATGAGAGGGTTTGTAAGGTGAATACAGGGATTTCGTCTGATTTTTTGCAGAGAAAAGGGTGTGTTTGTAAAGGGTAGCGCAACTAGGACGGACAA
Mrc1	ENSMUST00000028045	CGCGGTGGTGGTACGACATGAGGGTTGATTAGTGGTAGAAAAGGAGTACATGGCTTCATATCCTCTCGAGCATGAAAGGAATGGGTTGTGGTAGCGCAACTAGGACGGACAA
Mrc1	ENSMUST00000028045	CGCGGTGGTGGTACGACATGAAGGGTGTGTTTGTAAAGGGTCCACCTATAGCTTTGCAAAAATCTCGAGATATGAAAGGAATGGGTTGTGGTAGCGCAACTAGGACGGACAA
Mrc1	ENSMUST00000028045	CGCGGTGGTGGTACGACATGAGAGGGTTTGTAAGGTGAATACCACGTTTTCTTTTCATGCTTTCCTTTTGCATGAAAGGAATGGGTTGTGGTAGCGCAACTAGGACGGACAA
Mrc1	ENSMUST00000028045	CGCGGTGGTGGTACGACATGAGGGTTGATTAGTGGTAGAAATGATGATGGACTTCCTGGTAGCCAGTTCAGAAGGGTGTGTTTGTAAAGGGTAGCGCAACTAGGACGGACAA
Mrc1	ENSMUST00000028045	CGCGGTGGTGGTACGACATGAGGGTTGATTAGTGGTAGAAAGTTGTCCATGGTTTCCTTCTCTTTGCTAAAAGAGGGTTTGTAAGGTGAATAAGCGCAACTAGGACGGACAA
Mrc1	ENSMUST00000028045	CGCGGTGGTGGTACGACATGAAGGGTGTGTTTGTAAAGGGTCCCTGAATTTGTGTACATCGTTACACAGTTAGAGGGTTTGTAAGGTGAATAAGCGCAACTAGGACGGACAA
Mrc1	ENSMUST00000028045	CGCGGTGGTGGTACGACATGAGGGTTGATTAGTGGTAGAAAGGAGAAGATGAAGTCAAACTCCTCAATGCTATGAAAGGAATGGGTTGTGGTAGCGCAACTAGGACGGACAA
Mrc1	ENSMUST00000028045	CGCGGTGGTGGTACGACATGATGAAAGGAATGGGTTGTGGTCTTTTGGAGTAGTGGTTGGAGAAACAGGCAAAGGGTGTGTTTGTAAAGGGTAGCGCAACTAGGACGGACAA
Mrc1	ENSMUST00000028045	CGCGGTGGTGGTACGACATGATGAAAGGAATGGGTTGTGGTGAAACGTCCCTTTGTTTTGAACATCTGAGAAGAGGGTTTGTAAGGTGAATAAGCGCAACTAGGACGGACAA
Mrc1	ENSMUST00000028045	CGCGGTGGTGGTACGACATGAAGGGTGTGTTTGTAAAGGGTACTGTAGGGGTCTAGAATGCTAGCAAGCAGAGGGTTGATTAGTGGTAGAAAAGCGCAACTAGGACGGACAA
Mrc1	ENSMUST00000028045	CGCGGTGGTGGTACGACATGAGAGGGTTTGTAAGGTGAATATGTCGTTCAACCAAAGCCACTTCCCTTCAAAGGGTTGATTAGTGGTAGAAAAGCGCAACTAGGACGGACAA
Mrc1	ENSMUST00000028045	CGCGGTGGTGGTACGACATGAGAGGGTTTGTAAGGTGAATAGGATAGCCTTTCCCCCAGTTTGTATAATGAAAGGGTGTGTTTGTAAAGGGTAGCGCAACTAGGACGGACAA
Mrc1	ENSMUST00000028045	CGCGGTGGTGGTACGACATGAGGGTTGATTAGTGGTAGAAATCTCTCGCTTCCCTCAAAGTGCAATGGACAATGAAAGGAATGGGTTGTGGTAGCGCAACTAGGACGGACAA
Mrc1	ENSMUST00000028045	CGCGGTGGTGGTACGACATGAAGGGTGTGTTTGTAAAGGGTTAAAACCCATGCCGTTTCCAGCCTTTCCGGATGAAAGGAATGGGTTGTGGTAGCGCAACTAGGACGGACAA
Mrc1	ENSMUST00000028045	CGCGGTGGTGGTACGACATGAGAGGGTTTGTAAGGTGAATAGGGTTTTCTCTTCACATAGTCACCTTCCTAATGAAAGGAATGGGTTGTGGTAGCGCAACTAGGACGGACAA
Mrc1	ENSMUST00000028045	CGCGGTGGTGGTACGACATGAAGGGTGTGTTTGTAAAGGGTGTGCGTCTTGCCAGCTTTTTTTTTCTTCATAGGGTTGATTAGTGGTAGAAAAGCGCAACTAGGACGGACAA
Mrc1	ENSMUST00000028045	CGCGGTGGTGGTACGACATGAGAGGGTTTGTAAGGTGAATACTTTGCTCCCATCCATCCAAATGAATTTCTAGGGTTGATTAGTGGTAGAAAAGCGCAACTAGGACGGACAA
Mrc1	ENSMUST00000028045	CGCGGTGGTGGTACGACATGAGAGGGTTTGTAAGGTGAATATCATGGCCCAGAGTGGATCTTCCAATGAGGAAGGGTGTGTTTGTAAAGGGTAGCGCAACTAGGACGGACAA
Mrc1	ENSMUST00000028045	CGCGGTGGTGGTACGACATGATGAAAGGAATGGGTTGTGGTTTTGGTTCACCGTAAGCCCAATTTTCATAGAGGGTTGATTAGTGGTAGAAAAGCGCAACTAGGACGGACAA
Mrc1	ENSMUST00000028045	CGCGGTGGTGGTACGACATGAAGGGTGTGTTTGTAAAGGGTCTGTCTGTTGTTCTCATGGCTTGGCTCTCCATGAAAGGAATGGGTTGTGGTAGCGCAACTAGGACGGACAA
Mrc1	ENSMUST00000028045	CGCGGTGGTGGTACGACATGATGAAAGGAATGGGTTGTGGTCTCGTAATCAGCCTCCAAATCACTTGCTGTAGAGGGTTTGTAAGGTGAATAAGCGCAACTAGGACGGACAA
Mrc1	ENSMUST00000028045	CGCGGTGGTGGTACGACATGAAGGGTGTGTTTGTAAAGGGTAAATCCAAACAGCTTGTCTTTGTCGTAGTCAGGGTTGATTAGTGGTAGAAAAGCGCAACTAGGACGGACAA
Mrc1	ENSMUST00000028045	CGCGGTGGTGGTACGACATGAGGGTTGATTAGTGGTAGAAAGCATGGCTTTGTGATACCATCTTACAGATGAGAGGGTTTGTAAGGTGAATAAGCGCAACTAGGACGGACAA
Mrc1	ENSMUST00000028045	CGCGGTGGTGGTACGACATGAGAGGGTTTGTAAGGTGAATATCGGCTCGTCAGCACCCCAGTTAGTGTACCAAGGGTGTGTTTGTAAAGGGTAGCGCAACTAGGACGGACAA
Mrc1	ENSMUST00000028045	CGCGGTGGTGGTACGACATGAGGGTTGATTAGTGGTAGAAATCCAATCCAGAGTCCCGAGCTCAAGGAACTATGAAAGGAATGGGTTGTGGTAGCGCAACTAGGACGGACAA
Mrc1	ENSMUST00000028045	CGCGGTGGTGGTACGACATGATGAAAGGAATGGGTTGTGGTAATGCCAGTCAGTGGATCTTTGTTCCATAAAAGGGTGTGTTTGTAAAGGGTAGCGCAACTAGGACGGACAA
Mrc1	ENSMUST00000028045	CGCGGTGGTGGTACGACATGAGAGGGTTTGTAAGGTGAATACTGCTGCTTGCAGCTTGCCCTTGCCTGATGATGAAAGGAATGGGTTGTGGTAGCGCAACTAGGACGGACAA
Mrc1	ENSMUST00000028045	CGCGGTGGTGGTACGACATGAAGGGTGTGTTTGTAAAGGGTCCGGCACCTATCACAATCAGGAGGACCACGAGGGTTGATTAGTGGTAGAAAAGCGCAACTAGGACGGACAA
Mrc1	ENSMUST00000028045	CGCGGTGGTGGTACGACATGAGAGGGTTTGTAAGGTGAATATCTTTGTAAATAACCCACCCATCTGCAGTAAGGGTTGATTAGTGGTAGAAAAGCGCAACTAGGACGGACAA
Mrc1	ENSMUST00000028045	CGCGGTGGTGGTACGACATGAGAGGGTTTGTAAGGTGAATAAACTCAAAACATCCCATAAGCCACCTGCCAAAGGGTGTGTTTGTAAAGGGTAGCGCAACTAGGACGGACAA
Mrc1	ENSMUST00000028045	CGCGGTGGTGGTACGACATGATGAAAGGAATGGGTTGTGGTTGTTCAGGGCAATCCATATGGGTACATTAAAGGGTTGATTAGTGGTAGAAAAGCGCAACTAGGACGGACAA
Mrc1	ENSMUST00000028045	CGCGGTGGTGGTACGACATGAAGGGTGTGTTTGTAAAGGGTGGCTCAGGTAGTAGTGTTTTCCCTTTTTGTATGAAAGGAATGGGTTGTGGTAGCGCAACTAGGACGGACAA
Mrgprx2	ENSMUST00000098433	CGCGGTGGTGGTACGACATGATGAAAGGAATGGGTTGTGGTAGAGCTGTTAACACAGGAGAGAAATACTGTAGGGTTGATTAGTGGTAGAAAAGCGCAACTAGGACGGACAA
Mrgprx2	ENSMUST00000098433	CGCGGTGGTGGTACGACATGATGAAAGGAATGGGTTGTGGTTACATGTTTCCCACATACAGAGGCACAGATAGATGATGTAGTAGTAAGGGTAGCGCAACTAGGACGGACAA
Mrgprx2	ENSMUST00000098433	CGCGGTGGTGGTACGACATGATGAAAGGAATGGGTTGTGGTCAGACAGGCAACGTTCAATGCTAATAGCACAGGGTGGTTTAGTGTGTGTTTAGCGCAACTAGGACGGACAA
Mrgprx2	ENSMUST00000098433	CGCGGTGGTGGTACGACATGAGATGATGTAGTAGTAAGGGTCCCCTAGTGAGATATATTCCAACAAGAGCAAGGGTTGATTAGTGGTAGAAAAGCGCAACTAGGACGGACAA
Mrgprx2	ENSMUST00000098433	CGCGGTGGTGGTACGACATGAGGGTGGTTTAGTGTGTGTTTAAGGCCAGAACCAGAAGACTGATGCTACCAAGGGTTGATTAGTGGTAGAAAAGCGCAACTAGGACGGACAA
Mrgprx2	ENSMUST00000098433	CGCGGTGGTGGTACGACATGAGGGTGGTTTAGTGTGTGTTTGGCCACATGACAGACAGGCAACGTTCAATGAGATGATGTAGTAGTAAGGGTAGCGCAACTAGGACGGACAA
Mrgprx2	ENSMUST00000098433	CGCGGTGGTGGTACGACATGATGAAAGGAATGGGTTGTGGTGGCAGACCAAAGAGCAGGAAAACAAGCACTAGGGTTGATTAGTGGTAGAAAAGCGCAACTAGGACGGACAA
Mrgprx2	ENSMUST00000098433	CGCGGTGGTGGTACGACATGATGAAAGGAATGGGTTGTGGTAAAGTATGACAGTATGACAGTAAGCAGGCAAGATGATGTAGTAGTAAGGGTAGCGCAACTAGGACGGACAA
Mrgprx2	ENSMUST00000098433	CGCGGTGGTGGTACGACATGAGGGTGGTTTAGTGTGTGTTTCCTGCATCCTTCTTGACTCAAAGGCCAGAAATGAAAGGAATGGGTTGTGGTAGCGCAACTAGGACGGACAA
Mrgprx2	ENSMUST00000098433	CGCGGTGGTGGTACGACATGAGGGTTGATTAGTGGTAGAAACTGGAAGCTCATATCTGACCCTCAAGCTTGAGATGATGTAGTAGTAAGGGTAGCGCAACTAGGACGGACAA
Mrgprx2	ENSMUST00000098433	CGCGGTGGTGGTACGACATGAGGGTGGTTTAGTGTGTGTTTTCTCATTTATTCCATTTCCCATCAGGACCTAGGGTTGATTAGTGGTAGAAAAGCGCAACTAGGACGGACAA
Mrgprx2	ENSMUST00000098433	CGCGGTGGTGGTACGACATGAGATGATGTAGTAGTAAGGGTGAAGCCTTGTGGTTTCCTGTACTTGGATCTAGGGTGGTTTAGTGTGTGTTTAGCGCAACTAGGACGGACAA
Mrgprx2	ENSMUST00000098433	CGCGGTGGTGGTACGACATGAGGGTTGATTAGTGGTAGAAATGCCTGTTACATAAATAGCACTGTCTCTGAATGAAAGGAATGGGTTGTGGTAGCGCAACTAGGACGGACAA
Mrgprx2	ENSMUST00000098433	CGCGGTGGTGGTACGACATGATGAAAGGAATGGGTTGTGGTGCCCTACATCAATCACATCCCTAATCCAAAAGATGATGTAGTAGTAAGGGTAGCGCAACTAGGACGGACAA
Mrgprx2	ENSMUST00000098433	CGCGGTGGTGGTACGACATGAGGGTGGTTTAGTGTGTGTTTGGGAGATGTTAAATTGGTCTGTGTCAAAGTATGAAAGGAATGGGTTGTGGTAGCGCAACTAGGACGGACAA
Mrgprx2	ENSMUST00000098433	CGCGGTGGTGGTACGACATGAGGGTTGATTAGTGGTAGAAATTCCTTCCCTTCCAGGAGGCTACACACTAGAGATGATGTAGTAGTAAGGGTAGCGCAACTAGGACGGACAA
Mrgprx2	ENSMUST00000098433	CGCGGTGGTGGTACGACATGAGGGTGGTTTAGTGTGTGTTTGGCTTCATCTTCACAATGTCATGTCACAAAAGGGTTGATTAGTGGTAGAAAAGCGCAACTAGGACGGACAA
Mrgprx2	ENSMUST00000098433	CGCGGTGGTGGTACGACATGAGATGATGTAGTAGTAAGGGTAAGAGAGGAATGGGGACATAATGAGGAAATAGGGTGGTTTAGTGTGTGTTTAGCGCAACTAGGACGGACAA
Mrgprx2	ENSMUST00000098433	CGCGGTGGTGGTACGACATGATGAAAGGAATGGGTTGTGGTTGGCCACATACAGCCTGGTCACAGGAATCTAGGGTTGATTAGTGGTAGAAAAGCGCAACTAGGACGGACAA
Mrgprx2	ENSMUST00000098433	CGCGGTGGTGGTACGACATGAGATGATGTAGTAGTAAGGGTGTACTGCACAACCACCATAGCTGAAAGTATATGAAAGGAATGGGTTGTGGTAGCGCAACTAGGACGGACAA
Mrgprx2	ENSMUST00000098433	CGCGGTGGTGGTACGACATGATGAAAGGAATGGGTTGTGGTCCCCATAAAAGCAATAGGATCATGCCTGTTAGGGTGGTTTAGTGTGTGTTTAGCGCAACTAGGACGGACAA
Mrgprx2	ENSMUST00000098433	CGCGGTGGTGGTACGACATGAGATGATGTAGTAGTAAGGGTCTAATAGCACTGAGGATACTCAGGCCACAAAGGGTTGATTAGTGGTAGAAAAGCGCAACTAGGACGGACAA
Mrgprx2	ENSMUST00000098433	CGCGGTGGTGGTACGACATGAGGGTTGATTAGTGGTAGAAAAGTATGACAGTAAGCAGGCAGCTATGACACAGGGTGGTTTAGTGTGTGTTTAGCGCAACTAGGACGGACAA
Mrgprx2	ENSMUST00000098433	CGCGGTGGTGGTACGACATGAGGGTGGTTTAGTGTGTGTTTAATGCTGAGATGACTCTGTAGTACCCTTTTAGATGATGTAGTAGTAAGGGTAGCGCAACTAGGACGGACAA
Mrgprx2	ENSMUST00000098433	CGCGGTGGTGGTACGACATGAGGGTTGATTAGTGGTAGAAAGTCTTACACCAACCAGGGTCACTAGTGTAAATGAAAGGAATGGGTTGTGGTAGCGCAACTAGGACGGACAA
Mrgprx2	ENSMUST00000098433	CGCGGTGGTGGTACGACATGATGAAAGGAATGGGTTGTGGTTGCCTAATGGAGCCTACAAGGCAATAAATGAGATGATGTAGTAGTAAGGGTAGCGCAACTAGGACGGACAA
Mrgprx2	ENSMUST00000098433	CGCGGTGGTGGTACGACATGATGAAAGGAATGGGTTGTGGTCTACCACATTACAGTCCTCAGACCACATAAAGGGTGGTTTAGTGTGTGTTTAGCGCAACTAGGACGGACAA
Mrgprx2	ENSMUST00000098433	CGCGGTGGTGGTACGACATGAGATGATGTAGTAGTAAGGGTATTTCAATGGGGATGGAATCAATGTCCAAGAGGGTTGATTAGTGGTAGAAAAGCGCAACTAGGACGGACAA
Mrgprx2	ENSMUST00000098433	CGCGGTGGTGGTACGACATGAGGGTGGTTTAGTGTGTGTTTCACAATTGAGACATTTCCAGGCCTCCAAGCAGGGTTGATTAGTGGTAGAAAAGCGCAACTAGGACGGACAA
Mrgprx2	ENSMUST00000098433	CGCGGTGGTGGTACGACATGAGGGTGGTTTAGTGTGTGTTTAACAAGCACTGTGAACACAATGGCCACATAAGATGATGTAGTAGTAAGGGTAGCGCAACTAGGACGGACAA
Mrgprx2	ENSMUST00000098433	CGCGGTGGTGGTACGACATGAGGGTTGATTAGTGGTAGAAAAGAATGTCAGGAAGCCTTGTGGTTTCCTGTATGAAAGGAATGGGTTGTGGTAGCGCAACTAGGACGGACAA
Mrgprx2	ENSMUST00000098433	CGCGGTGGTGGTACGACATGAGATGATGTAGTAGTAAGGGTATATCTGACCCTCAAGCTTGAGGCAGATAAATGAAAGGAATGGGTTGTGGTAGCGCAACTAGGACGGACAA
Mrgprx2	ENSMUST00000098433	CGCGGTGGTGGTACGACATGAGGGTGGTTTAGTGTGTGTTTGGTCTGTGTCAAAGTGAAGAGTTTCTGGAAATGAAAGGAATGGGTTGTGGTAGCGCAACTAGGACGGACAA
Mrgprx2	ENSMUST00000098433	CGCGGTGGTGGTACGACATGAGATGATGTAGTAGTAAGGGTATCCCATACTCTTGGTCCCTCCCCATAAAAAGGGTTGATTAGTGGTAGAAAAGCGCAACTAGGACGGACAA
Mrgprx2	ENSMUST00000098433	CGCGGTGGTGGTACGACATGAGGGTTGATTAGTGGTAGAAAACATTTCCAGGCCTCCAAGCAAGGACTCCCAGGGTGGTTTAGTGTGTGTTTAGCGCAACTAGGACGGACAA
Mrgprx2	ENSMUST00000098433	CGCGGTGGTGGTACGACATGAGATGATGTAGTAGTAAGGGTTTTGGGTAAACTACCACATTACAGTCCTCAAGGGTGGTTTAGTGTGTGTTTAGCGCAACTAGGACGGACAA
Mrgprx2	ENSMUST00000098433	CGCGGTGGTGGTACGACATGATGAAAGGAATGGGTTGTGGTGTCAGCACCAGCGAGGTTGAGGATGTAAACAGGGTTGATTAGTGGTAGAAAAGCGCAACTAGGACGGACAA
Mrgprx2	ENSMUST00000098433	CGCGGTGGTGGTACGACATGATGAAAGGAATGGGTTGTGGTGATGCTACCAACTTCTGTTGTCTGCTCAGTAGATGATGTAGTAGTAAGGGTAGCGCAACTAGGACGGACAA
Mrgprx2	ENSMUST00000098433	CGCGGTGGTGGTACGACATGATGAAAGGAATGGGTTGTGGTTCCTGGTCACAGTACAGTTTAAAAGTCCAAAGGGTGGTTTAGTGTGTGTTTAGCGCAACTAGGACGGACAA
Mrgprx2	ENSMUST00000098433	CGCGGTGGTGGTACGACATGAGATGATGTAGTAGTAAGGGTGCTTGAGGCAGATAAAGATCTAACTGGGAAAGGGTTGATTAGTGGTAGAAAAGCGCAACTAGGACGGACAA
Mrgprx2	ENSMUST00000098433	CGCGGTGGTGGTACGACATGAGGGTTGATTAGTGGTAGAAATCATAGGGAGGATCACAATTCCTGTGGAGTAGGGTGGTTTAGTGTGTGTTTAGCGCAACTAGGACGGACAA
Mrgprx2	ENSMUST00000098433	CGCGGTGGTGGTACGACATGAGATGATGTAGTAGTAAGGGTATACCAAATGGGCCACATGACAGACAGGCAAGGGTGGTTTAGTGTGTGTTTAGCGCAACTAGGACGGACAA
Mrgprx2	ENSMUST00000098433	CGCGGTGGTGGTACGACATGATGAAAGGAATGGGTTGTGGTCTTCTAGGATGGTCTGTTAAGCCCTACATCAGGGTTGATTAGTGGTAGAAAAGCGCAACTAGGACGGACAA
Mrgprx2	ENSMUST00000098433	CGCGGTGGTGGTACGACATGAGATGATGTAGTAGTAAGGGTCCAGAAGCCTGACAGTAGGCAAGCAGGTTGATGAAAGGAATGGGTTGTGGTAGCGCAACTAGGACGGACAA
Mrgprx2	ENSMUST00000098433	CGCGGTGGTGGTACGACATGAGGGTGGTTTAGTGTGTGTTTTCTTTATGCATTTCCCCTGTGCAAGTTGAAATGAAAGGAATGGGTTGTGGTAGCGCAACTAGGACGGACAA
Mrgprx2	ENSMUST00000098433	CGCGGTGGTGGTACGACATGAGATGATGTAGTAGTAAGGGTACACAGGAGAGAAATACTGTGACCGGATATAGGGTTGATTAGTGGTAGAAAAGCGCAACTAGGACGGACAA
Mrgprx2	ENSMUST00000098433	CGCGGTGGTGGTACGACATGAGGGTGGTTTAGTGTGTGTTTGGGGCAGTTGCTGGAAGCTCATATCTGACCAGGGTTGATTAGTGGTAGAAAAGCGCAACTAGGACGGACAA
Mrgprx2	ENSMUST00000098433	CGCGGTGGTGGTACGACATGAGATGATGTAGTAGTAAGGGTCCAAGCATTTCCAAAATGAGACTATAGGGGAGGGTGGTTTAGTGTGTGTTTAGCGCAACTAGGACGGACAA
Mrgprx2	ENSMUST00000098433	CGCGGTGGTGGTACGACATGAGGGTTGATTAGTGGTAGAAAACCACCATAGCTGAAAGTATGACAGTATGAATGAAAGGAATGGGTTGTGGTAGCGCAACTAGGACGGACAA
Mrgprx2	ENSMUST00000098433	CGCGGTGGTGGTACGACATGATGAAAGGAATGGGTTGTGGTAGAGCAGGAAAACAAGCACTGTGAACACAAAGATGATGTAGTAGTAAGGGTAGCGCAACTAGGACGGACAA
Mrgprx2	ENSMUST00000098433	CGCGGTGGTGGTACGACATGAGGGTGGTTTAGTGTGTGTTTAACCAGGGTCACTAGTGTAATATAGGAAGCATGAAAGGAATGGGTTGTGGTAGCGCAACTAGGACGGACAA
Mrgprx2	ENSMUST00000098433	CGCGGTGGTGGTACGACATGAGGGTTGATTAGTGGTAGAAATCCAGGAGGCTACACACTAGGGACAAGACCAGATGATGTAGTAGTAAGGGTAGCGCAACTAGGACGGACAA
Mrgprx2	ENSMUST00000098433	CGCGGTGGTGGTACGACATGAGGGTGGTTTAGTGTGTGTTTCCAGAAGACTGATGCTACCAACTTCTGTTGAGGGTTGATTAGTGGTAGAAAAGCGCAACTAGGACGGACAA
Mrgprx2	ENSMUST00000098433	CGCGGTGGTGGTACGACATGAGATGATGTAGTAGTAAGGGTGGGACATAATGAGGAAATATTGGGCCAAGTAGGGTGGTTTAGTGTGTGTTTAGCGCAACTAGGACGGACAA
Mrgprx2	ENSMUST00000098433	CGCGGTGGTGGTACGACATGATGAAAGGAATGGGTTGTGGTGACCAGTGTTGATGAAGATGAGAATGTCAGAGGGTTGATTAGTGGTAGAAAAGCGCAACTAGGACGGACAA
Mrgprx2	ENSMUST00000098433	CGCGGTGGTGGTACGACATGAGATGATGTAGTAGTAAGGGTTGCTTACATGTCTGTCCTCATTCACTTTTCATGAAAGGAATGGGTTGTGGTAGCGCAACTAGGACGGACAA
Mrgprx2	ENSMUST00000098433	CGCGGTGGTGGTACGACATGAGGGTGGTTTAGTGTGTGTTTTGGGTTTTGCAGAGCTGTTAACACAGGAGAATGAAAGGAATGGGTTGTGGTAGCGCAACTAGGACGGACAA
Mrgprx2	ENSMUST00000098433	CGCGGTGGTGGTACGACATGAGGGTTGATTAGTGGTAGAAAGTTGAACTGTCAAGTACATGTTTCCCACATAGATGATGTAGTAGTAAGGGTAGCGCAACTAGGACGGACAA
Mrgprx2	ENSMUST00000098433	CGCGGTGGTGGTACGACATGAGGGTTGATTAGTGGTAGAAATGAAAGCAAATGAAGAGAAAGTCAGCACCAAGGGTGGTTTAGTGTGTGTTTAGCGCAACTAGGACGGACAA
Mrgprx2	ENSMUST00000098433	CGCGGTGGTGGTACGACATGAGATGATGTAGTAGTAAGGGTCTTGAAAAGTCTGCAGTCTTTCCTGGTCACAGGGTGGTTTAGTGTGTGTTTAGCGCAACTAGGACGGACAA
Mrgprx2	ENSMUST00000098433	CGCGGTGGTGGTACGACATGAGGGTTGATTAGTGGTAGAAACAATCCACACTAAGAGGAACCAGTAGATCCATGAAAGGAATGGGTTGTGGTAGCGCAACTAGGACGGACAA
Mrgprx2	ENSMUST00000098433	CGCGGTGGTGGTACGACATGATGAAAGGAATGGGTTGTGGTGCAAGTTGAAAGCTTAGCTGGGTGGTGTCTAGATGATGTAGTAGTAAGGGTAGCGCAACTAGGACGGACAA
Mrgprx2	ENSMUST00000098433	CGCGGTGGTGGTACGACATGATGAAAGGAATGGGTTGTGGTAGACTGGATCCCAAGAGAGCTACAAATAAAAGGGTGGTTTAGTGTGTGTTTAGCGCAACTAGGACGGACAA
Mrgprx2	ENSMUST00000098433	CGCGGTGGTGGTACGACATGAGATGATGTAGTAGTAAGGGTTTTCCCCTGTGCAAGTTGAAAGCTTAGCTGAGGGTTGATTAGTGGTAGAAAAGCGCAACTAGGACGGACAA
Mrgprx2	ENSMUST00000098433	CGCGGTGGTGGTACGACATGAGGGTTGATTAGTGGTAGAAAGCTGTCAATATGAAACATGTCTGTAGTGCAAGGGTGGTTTAGTGTGTGTTTAGCGCAACTAGGACGGACAA
Mrgprx2	ENSMUST00000098433	CGCGGTGGTGGTACGACATGAGGGTGGTTTAGTGTGTGTTTAGTGAAGAGTTTCTGGAATCAGCTGTCAATAGATGATGTAGTAGTAAGGGTAGCGCAACTAGGACGGACAA
Mrgprx2	ENSMUST00000098433	CGCGGTGGTGGTACGACATGATGAAAGGAATGGGTTGTGGTGCACATTTTTCCAACATACAGAGTCAGAGAAGGGTTGATTAGTGGTAGAAAAGCGCAACTAGGACGGACAA
Mrgprx2	ENSMUST00000098433	CGCGGTGGTGGTACGACATGAGATGATGTAGTAGTAAGGGTTTGGTGTCAAAATGCTGAGATGACTCTGTAATGAAAGGAATGGGTTGTGGTAGCGCAACTAGGACGGACAA
Mrgprx2	ENSMUST00000098433	CGCGGTGGTGGTACGACATGATGAAAGGAATGGGTTGTGGTAAGCAGGTTGCCATGGCAATGGGGCAGTTGAGGGTGGTTTAGTGTGTGTTTAGCGCAACTAGGACGGACAA
Mrgprx2	ENSMUST00000098433	CGCGGTGGTGGTACGACATGAGATGATGTAGTAGTAAGGGTGCTGAACAAATTCTCCTTTGCTTGAGGAAAAGGGTTGATTAGTGGTAGAAAAGCGCAACTAGGACGGACAA
Mrgprx2	ENSMUST00000098433	CGCGGTGGTGGTACGACATGAGGGTGGTTTAGTGTGTGTTTGTTGGCAGTGATACCAAATGGGCCACATGAAGGGTTGATTAGTGGTAGAAAAGCGCAACTAGGACGGACAA
Mrgprx2	ENSMUST00000098433	CGCGGTGGTGGTACGACATGAGGGTGGTTTAGTGTGTGTTTTGCCTTGGGCGTTGGCAGTGATACCAAATGAGATGATGTAGTAGTAAGGGTAGCGCAACTAGGACGGACAA
Mrgprx2	ENSMUST00000098433	CGCGGTGGTGGTACGACATGAGGGTTGATTAGTGGTAGAAACCTGTGGAGTGGAATCCATGACCATCATAGATGAAAGGAATGGGTTGTGGTAGCGCAACTAGGACGGACAA
Mrgprx2	ENSMUST00000098433	CGCGGTGGTGGTACGACATGAGATGATGTAGTAGTAAGGGTAAATCCTGTAGCTTCTTGTCTTGGTGTCAAATGAAAGGAATGGGTTGTGGTAGCGCAACTAGGACGGACAA
Mrgprx2	ENSMUST00000098433	CGCGGTGGTGGTACGACATGATGAAAGGAATGGGTTGTGGTCCTTCCACTGATGTTTCTTTCCTCCATTTTAGGGTGGTTTAGTGTGTGTTTAGCGCAACTAGGACGGACAA
Mrgprx2	ENSMUST00000098433	CGCGGTGGTGGTACGACATGAGGGTTGATTAGTGGTAGAAATCCATTTCAAAAGAGAGGAATGGGGACATAAGATGATGTAGTAGTAAGGGTAGCGCAACTAGGACGGACAA
Mrgprx2	ENSMUST00000098433	CGCGGTGGTGGTACGACATGAGGGTGGTTTAGTGTGTGTTTTGTGTAAGCCCCAGAAGATGGTAATCACTAAGGGTTGATTAGTGGTAGAAAAGCGCAACTAGGACGGACAA
Mrgprx2	ENSMUST00000098433	CGCGGTGGTGGTACGACATGAGGGTGGTTTAGTGTGTGTTTGCTATGACACTGGAGTAGTAGTTGAGAGCTAGATGATGTAGTAGTAAGGGTAGCGCAACTAGGACGGACAA
Mrgprx2	ENSMUST00000098433	CGCGGTGGTGGTACGACATGATGAAAGGAATGGGTTGTGGTACTGGCTTGTGAAACCTCAAAGATCACCCCAGGGTTGATTAGTGGTAGAAAAGCGCAACTAGGACGGACAA
Mrgprx2	ENSMUST00000098433	CGCGGTGGTGGTACGACATGATGAAAGGAATGGGTTGTGGTCAGCCTGGTCACAGGAATCTTGTGTAAGCCAGATGATGTAGTAGTAAGGGTAGCGCAACTAGGACGGACAA
Mrgprx2	ENSMUST00000098433	CGCGGTGGTGGTACGACATGAGGGTGGTTTAGTGTGTGTTTAGCTTAGCTGGGTGGTGTCTTGGCCTAGAGATGAAAGGAATGGGTTGTGGTAGCGCAACTAGGACGGACAA
Mrgprx2	ENSMUST00000098433	CGCGGTGGTGGTACGACATGAGGGTTGATTAGTGGTAGAAATCTCTCTCTTGGACTTGTTTCACTCTCTCTAGATGATGTAGTAGTAAGGGTAGCGCAACTAGGACGGACAA
Mrgprx2	ENSMUST00000098433	CGCGGTGGTGGTACGACATGAGGGTTGATTAGTGGTAGAAAGGACAAGACCCAAAGCAGGGTACATATGACAGGGTGGTTTAGTGTGTGTTTAGCGCAACTAGGACGGACAA
Mrgprx2	ENSMUST00000098433	CGCGGTGGTGGTACGACATGAGATGATGTAGTAGTAAGGGTGATCACAATTCCTGTGGAGTGGAATCCATGAGGGTGGTTTAGTGTGTGTTTAGCGCAACTAGGACGGACAA
Mrgprx2	ENSMUST00000098433	CGCGGTGGTGGTACGACATGAGGGTTGATTAGTGGTAGAAAAGATCACAGTCCCGGAATTTGTACTGCACAATGAAAGGAATGGGTTGTGGTAGCGCAACTAGGACGGACAA
Mrgprx2	ENSMUST00000098433	CGCGGTGGTGGTACGACATGATGAAAGGAATGGGTTGTGGTAGCCTACAAGGCAATAAATGATGGGTTTTGAGATGATGTAGTAGTAAGGGTAGCGCAACTAGGACGGACAA
Mrgprx2	ENSMUST00000098433	CGCGGTGGTGGTACGACATGAGGGTGGTTTAGTGTGTGTTTGTGAACACAATGGCCACATACAGCCTGGTCATGAAAGGAATGGGTTGTGGTAGCGCAACTAGGACGGACAA
Mrgprx2	ENSMUST00000098433	CGCGGTGGTGGTACGACATGAGGGTTGATTAGTGGTAGAAATGGGAATAGTACTGGCTTGTGAAACCTCAAAGATGATGTAGTAGTAAGGGTAGCGCAACTAGGACGGACAA
Mrgprx2	ENSMUST00000098433	CGCGGTGGTGGTACGACATGAGGGTGGTTTAGTGTGTGTTTGCACTGTCTCTGATACCAGCTTCTGTTTTAAGGGTTGATTAGTGGTAGAAAAGCGCAACTAGGACGGACAA
Mrgprx2	ENSMUST00000098433	CGCGGTGGTGGTACGACATGAGGGTGGTTTAGTGTGTGTTTTGAAGAGAAAGTCAGCACCAGCGAGGTTGAAGATGATGTAGTAGTAAGGGTAGCGCAACTAGGACGGACAA
Mrgprx2	ENSMUST00000098433	CGCGGTGGTGGTACGACATGATGAAAGGAATGGGTTGTGGTACGTTCAATGCTAATAGCACTGAGGATACTAGGGTTGATTAGTGGTAGAAAAGCGCAACTAGGACGGACAA
Mrgprx2	ENSMUST00000098433	CGCGGTGGTGGTACGACATGAGATGATGTAGTAGTAAGGGTTCTGCTCAGTGTTGAACTGTCAAGTACATGATGAAAGGAATGGGTTGTGGTAGCGCAACTAGGACGGACAA
Muc20	ENSMUST00000115116	CGCGGTGGTGGTACGACATGATGTGATGGAAGTTAGAGGGTTGGTCTGAGCATCCAGGGACGATGCTATTGATGTGGAGGGATTGAAGGATAAGCGCAACTAGGACGGACAA
Muc20	ENSMUST00000115116	CGCGGTGGTGGTACGACATGAAGGAGGAGGGTAATGATAGATAGAGAACCTGGACATGCGGGCTTTTTTCTATGTGATGGAAGTTAGAGGGTAGCGCAACTAGGACGGACAA
Muc20	ENSMUST00000115116	CGCGGTGGTGGTACGACATGATGTGATGGAAGTTAGAGGGTGTCTGGGCCTCTAGGGATGATGCTGCAGGAAAGTTGAGGTGGGAGAGTATTAGCGCAACTAGGACGGACAA
Muc20	ENSMUST00000115116	CGCGGTGGTGGTACGACATGAAGGAGGAGGGTAATGATAGAATGAAAATGCCTCCGCCGCTGACGTCAACGATGTGGAGGGATTGAAGGATAAGCGCAACTAGGACGGACAA
Muc20	ENSMUST00000115116	CGCGGTGGTGGTACGACATGATGTGGAGGGATTGAAGGATATGTCTCTCTGAGCCGCACAGGATAGAAGTTAAGTTGAGGTGGGAGAGTATTAGCGCAACTAGGACGGACAA
Muc20	ENSMUST00000115116	CGCGGTGGTGGTACGACATGAAGTTGAGGTGGGAGAGTATTGACCTCGTCTATATCCCCATTAAGCAAAGTAAGGAGGAGGGTAATGATAGAAGCGCAACTAGGACGGACAA
Muc20	ENSMUST00000115116	CGCGGTGGTGGTACGACATGATGTGGAGGGATTGAAGGATACCACATTCAAAATTGGGAGAGACCTCTCTAATGTGATGGAAGTTAGAGGGTAGCGCAACTAGGACGGACAA
Muc20	ENSMUST00000115116	CGCGGTGGTGGTACGACATGAAGGAGGAGGGTAATGATAGAGTACAAAGGGTGTCAAAGACGGCTTCTATGATGTGATGGAAGTTAGAGGGTAGCGCAACTAGGACGGACAA
Muc20	ENSMUST00000115116	CGCGGTGGTGGTACGACATGAAGTTGAGGTGGGAGAGTATTACGATAGTAAGTAGTACCGGTCAGTAGGTTATGTGATGGAAGTTAGAGGGTAGCGCAACTAGGACGGACAA
Muc20	ENSMUST00000115116	CGCGGTGGTGGTACGACATGAAGGAGGAGGGTAATGATAGAGTATCTAGGGATGATGGTGCAGGGGAAGTGATGTGGAGGGATTGAAGGATAAGCGCAACTAGGACGGACAA
Muc20	ENSMUST00000115116	CGCGGTGGTGGTACGACATGATGTGGAGGGATTGAAGGATAAGTGGTCTGGGTATCCAGGAATGATGGTGCAAGTTGAGGTGGGAGAGTATTAGCGCAACTAGGACGGACAA
Muc20	ENSMUST00000115116	CGCGGTGGTGGTACGACATGAAGGAGGAGGGTAATGATAGACAAAGGGCACAGGGACCCCTCTGATACCATAAGTTGAGGTGGGAGAGTATTAGCGCAACTAGGACGGACAA
Muc20	ENSMUST00000115116	CGCGGTGGTGGTACGACATGATGTGGAGGGATTGAAGGATACCTATACACAGGAACCTGAAACTCTACCCTATGTGATGGAAGTTAGAGGGTAGCGCAACTAGGACGGACAA
Muc20	ENSMUST00000115116	CGCGGTGGTGGTACGACATGATGTGATGGAAGTTAGAGGGTCACGTCACTCCAGTCTGTCCCTCTGGGTACAAGGAGGAGGGTAATGATAGAAGCGCAACTAGGACGGACAA
Muc20	ENSMUST00000115116	CGCGGTGGTGGTACGACATGATGTGATGGAAGTTAGAGGGTACATACTGAATCAGGTTGGTGGTCTGGAAAAAGTTGAGGTGGGAGAGTATTAGCGCAACTAGGACGGACAA
Muc20	ENSMUST00000115116	CGCGGTGGTGGTACGACATGATGTGGAGGGATTGAAGGATAGCTTCAGGATTAGAGACCACAGAATGTGTTAAGGAGGAGGGTAATGATAGAAGCGCAACTAGGACGGACAA
Muc20	ENSMUST00000115116	CGCGGTGGTGGTACGACATGATGTGGAGGGATTGAAGGATAGACGTCCACTTCTTCCCCATCTCGAGGGCAAAGTTGAGGTGGGAGAGTATTAGCGCAACTAGGACGGACAA
Muc20	ENSMUST00000115116	CGCGGTGGTGGTACGACATGAAGGAGGAGGGTAATGATAGACTTCTCCCATTGTTGATCCAGCAACCATGGAAGTTGAGGTGGGAGAGTATTAGCGCAACTAGGACGGACAA
Muc20	ENSMUST00000115116	CGCGGTGGTGGTACGACATGATGTGGAGGGATTGAAGGATAAGGGTCAATTCAATAGGTGAGATGGTCTGGATGTGATGGAAGTTAGAGGGTAGCGCAACTAGGACGGACAA
Muc20	ENSMUST00000115116	CGCGGTGGTGGTACGACATGAAGGAGGAGGGTAATGATAGACAGATTGGTGAATGGCAGGACCTCTAGACTATGTGATGGAAGTTAGAGGGTAGCGCAACTAGGACGGACAA
Muc20	ENSMUST00000115116	CGCGGTGGTGGTACGACATGATGTGATGGAAGTTAGAGGGTTGGTGACCACCACTGAGAGACTGCTGCTGTAAGTTGAGGTGGGAGAGTATTAGCGCAACTAGGACGGACAA
Muc20	ENSMUST00000115116	CGCGGTGGTGGTACGACATGATGTGGAGGGATTGAAGGATAGAGATGGAGCAGAGATGTTCGTCTCACATGAAGGAGGAGGGTAATGATAGAAGCGCAACTAGGACGGACAA
Muc20	ENSMUST00000115116	CGCGGTGGTGGTACGACATGATGTGGAGGGATTGAAGGATAACCGTGAGGTCAGAAGGTATTCTTATTGAAAAGTTGAGGTGGGAGAGTATTAGCGCAACTAGGACGGACAA
Muc20	ENSMUST00000115116	CGCGGTGGTGGTACGACATGAAGTTGAGGTGGGAGAGTATTTCTGAAGACAGGTACTCCACTTCCGTGGAGAAGGAGGAGGGTAATGATAGAAGCGCAACTAGGACGGACAA
Muc20	ENSMUST00000115116	CGCGGTGGTGGTACGACATGATGTGGAGGGATTGAAGGATAACCCCTTCCATACAGCTCTCCCGGAGCACAATGTGATGGAAGTTAGAGGGTAGCGCAACTAGGACGGACAA
Muc20	ENSMUST00000115116	CGCGGTGGTGGTACGACATGAAGGAGGAGGGTAATGATAGAGCCTCTCTCTAGAGCAGGAGCAATAATTAAATGTGATGGAAGTTAGAGGGTAGCGCAACTAGGACGGACAA
Muc20	ENSMUST00000115116	CGCGGTGGTGGTACGACATGATGTGATGGAAGTTAGAGGGTGGTTTTTGCTGGTGCTAGCTGTAGTTGAATAAGTTGAGGTGGGAGAGTATTAGCGCAACTAGGACGGACAA
Muc20	ENSMUST00000115116	CGCGGTGGTGGTACGACATGAAGGAGGAGGGTAATGATAGATCACCTCCCACTTCAAGTACCGTCCCAGGGATGTGGAGGGATTGAAGGATAAGCGCAACTAGGACGGACAA
Muc20	ENSMUST00000115116	CGCGGTGGTGGTACGACATGATGTGGAGGGATTGAAGGATAAGCCTCCATCTTCACCTGGATCATGTTTTGAAGTTGAGGTGGGAGAGTATTAGCGCAACTAGGACGGACAA
Muc20	ENSMUST00000115116	CGCGGTGGTGGTACGACATGAAGGAGGAGGGTAATGATAGAGTGTGTGCCAACGTCAGGAGGTCAACTGTGAAGTTGAGGTGGGAGAGTATTAGCGCAACTAGGACGGACAA
Muc20	ENSMUST00000115116	CGCGGTGGTGGTACGACATGATGTGGAGGGATTGAAGGATATCCTCATGATTCGCACTCTCTGGCTGCTATATGTGATGGAAGTTAGAGGGTAGCGCAACTAGGACGGACAA
Muc20	ENSMUST00000115116	CGCGGTGGTGGTACGACATGAAGGAGGAGGGTAATGATAGAGGGTGGAGGCAAAGTTAATATCTCAGAAGTATGTGATGGAAGTTAGAGGGTAGCGCAACTAGGACGGACAA
Muc20	ENSMUST00000115116	CGCGGTGGTGGTACGACATGAAGTTGAGGTGGGAGAGTATTTCAGTGCTGAGAGTTTGCGTGTCTAGAGGTATGTGATGGAAGTTAGAGGGTAGCGCAACTAGGACGGACAA
Muc20	ENSMUST00000115116	CGCGGTGGTGGTACGACATGAAGGAGGAGGGTAATGATAGACCTCGAGCAAGTCCATTCATCACTGGAAGGATGTGGAGGGATTGAAGGATAAGCGCAACTAGGACGGACAA
Muc20	ENSMUST00000115116	CGCGGTGGTGGTACGACATGAAGTTGAGGTGGGAGAGTATTAAATAAAGCGGCTGGGTAGAAAAGCTCACGATGTGGAGGGATTGAAGGATAAGCGCAACTAGGACGGACAA
Muc20	ENSMUST00000115116	CGCGGTGGTGGTACGACATGAAGGAGGAGGGTAATGATAGAGCACTTAGTACTGAAACACAACAGGCATAAAAGTTGAGGTGGGAGAGTATTAGCGCAACTAGGACGGACAA
Muc20	ENSMUST00000115116	CGCGGTGGTGGTACGACATGATGTGGAGGGATTGAAGGATACGAGAGCCGTGAAACTCACGAAGGAGGCTGATGTGATGGAAGTTAGAGGGTAGCGCAACTAGGACGGACAA
Muc20	ENSMUST00000115116	CGCGGTGGTGGTACGACATGATGTGATGGAAGTTAGAGGGTAGACCTGGAGAGCTCACACTGACGCCAACCAAGGAGGAGGGTAATGATAGAAGCGCAACTAGGACGGACAA
Muc20	ENSMUST00000115116	CGCGGTGGTGGTACGACATGATGTGATGGAAGTTAGAGGGTATGGCAGAAGTCACCTCCTCCCTGATTCCCAAGTTGAGGTGGGAGAGTATTAGCGCAACTAGGACGGACAA
Muc20	ENSMUST00000115116	CGCGGTGGTGGTACGACATGAAGGAGGAGGGTAATGATAGATTGACCTCTGAACTGATACTAGTTGCACTTATGTGGAGGGATTGAAGGATAAGCGCAACTAGGACGGACAA
Muc20	ENSMUST00000115116	CGCGGTGGTGGTACGACATGATGTGGAGGGATTGAAGGATAGTGGTAGTATGTGTCTTCCTGGTCTTTGTTAAGTTGAGGTGGGAGAGTATTAGCGCAACTAGGACGGACAA
Muc20	ENSMUST00000115116	CGCGGTGGTGGTACGACATGAAGGAGGAGGGTAATGATAGAAGCAGTTGACAGGATCCCAGATAAGCTTGTAAGTTGAGGTGGGAGAGTATTAGCGCAACTAGGACGGACAA
Muc20	ENSMUST00000115116	CGCGGTGGTGGTACGACATGATGTGGAGGGATTGAAGGATAGGAAGGAGCTGTTGGTTGTATTGCCTGTGGATGTGATGGAAGTTAGAGGGTAGCGCAACTAGGACGGACAA
Muc20	ENSMUST00000115116	CGCGGTGGTGGTACGACATGATGTGATGGAAGTTAGAGGGTACAAAAGAGGTGGTCTGAGTGTCTCTGGAAAAGGAGGAGGGTAATGATAGAAGCGCAACTAGGACGGACAA
Muc20	ENSMUST00000115116	CGCGGTGGTGGTACGACATGATGTGATGGAAGTTAGAGGGTTTCCCCTGGCAACATTATGGCAGAAGGGAAAAGTTGAGGTGGGAGAGTATTAGCGCAACTAGGACGGACAA
Muc20	ENSMUST00000115116	CGCGGTGGTGGTACGACATGATGTGGAGGGATTGAAGGATAGGACTGTGATGGTGCCCAAGACCTCAGTGTAAGGAGGAGGGTAATGATAGAAGCGCAACTAGGACGGACAA
Muc20	ENSMUST00000115116	CGCGGTGGTGGTACGACATGATGTGGAGGGATTGAAGGATAGATGTCCAGGACCAGATGGCTCGTGAGTCAAAGTTGAGGTGGGAGAGTATTAGCGCAACTAGGACGGACAA
Muc20	ENSMUST00000115116	CGCGGTGGTGGTACGACATGAAGGAGGAGGGTAATGATAGAGTTTCTATTTCTGTGATGCAGTTGCTGAGTAAGTTGAGGTGGGAGAGTATTAGCGCAACTAGGACGGACAA
Muc20	ENSMUST00000115116	CGCGGTGGTGGTACGACATGATGTGATGGAAGTTAGAGGGTGGCTTTGTGTCTCAATAGAGAGTGTTGAAGATGTGGAGGGATTGAAGGATAAGCGCAACTAGGACGGACAA
Muc20	ENSMUST00000115116	CGCGGTGGTGGTACGACATGAAGGAGGAGGGTAATGATAGAAGGCAGAAGAGGAGTGGAGAAGCCAGGAAGATGTGATGGAAGTTAGAGGGTAGCGCAACTAGGACGGACAA
Muc20	ENSMUST00000115116	CGCGGTGGTGGTACGACATGATGTGATGGAAGTTAGAGGGTGAGATGATGGTTCAGGGGAAGTGGTTTGGGAAGTTGAGGTGGGAGAGTATTAGCGCAACTAGGACGGACAA
Muc20	ENSMUST00000115116	CGCGGTGGTGGTACGACATGATGTGGAGGGATTGAAGGATACTCATCCCAGTTCTGGGGCTGTTGCTTGGTAAGGAGGAGGGTAATGATAGAAGCGCAACTAGGACGGACAA
Muc20	ENSMUST00000115116	CGCGGTGGTGGTACGACATGATGTGGAGGGATTGAAGGATATGTGCTCAGTGAGGTCCTTAGGGGAGGCCAAAGTTGAGGTGGGAGAGTATTAGCGCAACTAGGACGGACAA
Muc20	ENSMUST00000115116	CGCGGTGGTGGTACGACATGAAGTTGAGGTGGGAGAGTATTCATCTCTAGGGCTTAGCTGAAGAGTTTGTGAAGGAGGAGGGTAATGATAGAAGCGCAACTAGGACGGACAA
Muc20	ENSMUST00000115116	CGCGGTGGTGGTACGACATGATGTGGAGGGATTGAAGGATATGGAGACTGTCCCCTCAAGGGTGGTGGCAAATGTGATGGAAGTTAGAGGGTAGCGCAACTAGGACGGACAA
Muc20	ENSMUST00000115116	CGCGGTGGTGGTACGACATGATGTGATGGAAGTTAGAGGGTATCTTCCTCCATTGTAGGTGGCGAACATACAAGGAGGAGGGTAATGATAGAAGCGCAACTAGGACGGACAA
Muc20	ENSMUST00000115116	CGCGGTGGTGGTACGACATGAAGTTGAGGTGGGAGAGTATTTTTGGTACATATGAGGGTGGACTGGGATCAATGTGATGGAAGTTAGAGGGTAGCGCAACTAGGACGGACAA
Muc20	ENSMUST00000115116	CGCGGTGGTGGTACGACATGAAGGAGGAGGGTAATGATAGAATGGGTCTTCTTTATCTCCAGAGCTTCCCTATGTGGAGGGATTGAAGGATAAGCGCAACTAGGACGGACAA
Muc20	ENSMUST00000115116	CGCGGTGGTGGTACGACATGAAGTTGAGGTGGGAGAGTATTGAATGCCACATTCTTCACCCACTGAATATTATGTGGAGGGATTGAAGGATAAGCGCAACTAGGACGGACAA
Muc20	ENSMUST00000115116	CGCGGTGGTGGTACGACATGAAGTTGAGGTGGGAGAGTATTAGGACCCAGGTCAGTCACTGACCTGAGCCTAAGGAGGAGGGTAATGATAGAAGCGCAACTAGGACGGACAA
Muc20	ENSMUST00000115116	CGCGGTGGTGGTACGACATGATGTGGAGGGATTGAAGGATACCAGCTTGCCCTGAGAAGAATCTCGGGTGGATGTGATGGAAGTTAGAGGGTAGCGCAACTAGGACGGACAA
Muc20	ENSMUST00000115116	CGCGGTGGTGGTACGACATGATGTGATGGAAGTTAGAGGGTGGGTCGTTCAAGGGCCTAGGATGCCAGGAAAAGGAGGAGGGTAATGATAGAAGCGCAACTAGGACGGACAA
Muc20	ENSMUST00000115116	CGCGGTGGTGGTACGACATGAAGTTGAGGTGGGAGAGTATTCAGTAGCTTACACATCCTTCAGCTACCTTAATGTGATGGAAGTTAGAGGGTAGCGCAACTAGGACGGACAA
Muc20	ENSMUST00000115116	CGCGGTGGTGGTACGACATGATGTGGAGGGATTGAAGGATATTTCAGTGACCTTGCCATGGTGGATGGAGCAAGGAGGAGGGTAATGATAGAAGCGCAACTAGGACGGACAA
Muc20	ENSMUST00000115116	CGCGGTGGTGGTACGACATGATGTGGAGGGATTGAAGGATAATCTTCCTTGCCTCTTCAGAGCTGTCATCGAAGTTGAGGTGGGAGAGTATTAGCGCAACTAGGACGGACAA
Muc20	ENSMUST00000115116	CGCGGTGGTGGTACGACATGAAGTTGAGGTGGGAGAGTATTAGGCTGTGGTCTTGGTTAAGGTGATGTTTGAAGGAGGAGGGTAATGATAGAAGCGCAACTAGGACGGACAA
Muc20	ENSMUST00000115116	CGCGGTGGTGGTACGACATGATGTGGAGGGATTGAAGGATAAGAAGTGATCAGAGATGATGGTGCAGGGGAATGTGATGGAAGTTAGAGGGTAGCGCAACTAGGACGGACAA
Muc20	ENSMUST00000115116	CGCGGTGGTGGTACGACATGAAGGAGGAGGGTAATGATAGAATGTTGTAGGATGCGTCGGGGGCTTTGGTGATGTGATGGAAGTTAGAGGGTAGCGCAACTAGGACGGACAA
Muc20	ENSMUST00000115116	CGCGGTGGTGGTACGACATGAAGTTGAGGTGGGAGAGTATTCTCTCTCCTGCTCCTCAAACCCCCCACTGTATGTGATGGAAGTTAGAGGGTAGCGCAACTAGGACGGACAA
Muc20	ENSMUST00000115116	CGCGGTGGTGGTACGACATGAAGGAGGAGGGTAATGATAGAAGGGGATGTAGTTAGAGATGATGGAGTAGGATGTGGAGGGATTGAAGGATAAGCGCAACTAGGACGGACAA
Muc20	ENSMUST00000115116	CGCGGTGGTGGTACGACATGAAGTTGAGGTGGGAGAGTATTTCTGGGTACTCAGGGATAATGATACAGGAAATGTGGAGGGATTGAAGGATAAGCGCAACTAGGACGGACAA
Muc20	ENSMUST00000115116	CGCGGTGGTGGTACGACATGAAGGAGGAGGGTAATGATAGACCTCATTAGGCCTATATCCTCCCATCCCCCAAGTTGAGGTGGGAGAGTATTAGCGCAACTAGGACGGACAA
Muc20	ENSMUST00000115116	CGCGGTGGTGGTACGACATGATGTGATGGAAGTTAGAGGGTAAAGCTGCCGTCGCTTCTGTAGGGCTGAGGATGTGGAGGGATTGAAGGATAAGCGCAACTAGGACGGACAA
Muc20	ENSMUST00000115116	CGCGGTGGTGGTACGACATGATGTGATGGAAGTTAGAGGGTTTTACACAGACGGCCTGGCCAGCACAGGAGAAGGAGGAGGGTAATGATAGAAGCGCAACTAGGACGGACAA
Muc20	ENSMUST00000115116	CGCGGTGGTGGTACGACATGATGTGATGGAAGTTAGAGGGTTGGTTTTCCTTATCCAAGCAGTGGATGCAGAAGTTGAGGTGGGAGAGTATTAGCGCAACTAGGACGGACAA
Muc20	ENSMUST00000115116	CGCGGTGGTGGTACGACATGATGTGGAGGGATTGAAGGATACCAACAGCTTAGTGGAACTGATACGAACGTAAGGAGGAGGGTAATGATAGAAGCGCAACTAGGACGGACAA
Muc20	ENSMUST00000115116	CGCGGTGGTGGTACGACATGATGTGGAGGGATTGAAGGATAGTGAAGGTGGACACTTCCATGTTGTTGGTTAAGTTGAGGTGGGAGAGTATTAGCGCAACTAGGACGGACAA
Muc20	ENSMUST00000115116	CGCGGTGGTGGTACGACATGAAGGAGGAGGGTAATGATAGATATCCAGGAATGATGGTGCAGGAGAAGTGGAAGTTGAGGTGGGAGAGTATTAGCGCAACTAGGACGGACAA
Muc20	ENSMUST00000115116	CGCGGTGGTGGTACGACATGATGTGGAGGGATTGAAGGATACCAGCTGAACTGTCAGAGGAAGAGCTGCTCATGTGATGGAAGTTAGAGGGTAGCGCAACTAGGACGGACAA
Muc20	ENSMUST00000115116	CGCGGTGGTGGTACGACATGAAGGAGGAGGGTAATGATAGATTTCCAGGGGGTTCCTTCTAACTGTCACCGATGTGATGGAAGTTAGAGGGTAGCGCAACTAGGACGGACAA
Muc20	ENSMUST00000115116	CGCGGTGGTGGTACGACATGAAGTTGAGGTGGGAGAGTATTATATAACAGGTGACATTCCTGGCACCTGGAATGTGATGGAAGTTAGAGGGTAGCGCAACTAGGACGGACAA
Muc20	ENSMUST00000115116	CGCGGTGGTGGTACGACATGAAGGAGGAGGGTAATGATAGAAATCCCAACGAATCAGGTCTGATGACATTCATGTGGAGGGATTGAAGGATAAGCGCAACTAGGACGGACAA
Muc20	ENSMUST00000115116	CGCGGTGGTGGTACGACATGAAGTTGAGGTGGGAGAGTATTGGATCTTGAAAGGGTCTCCCAGGGACCTTGATGTGGAGGGATTGAAGGATAAGCGCAACTAGGACGGACAA
Muc20	ENSMUST00000115116	CGCGGTGGTGGTACGACATGAAGGAGGAGGGTAATGATAGAGCTCTCTCTGAGCTGGGCCTGTCCCTTTGAAAGTTGAGGTGGGAGAGTATTAGCGCAACTAGGACGGACAA
Muc20	ENSMUST00000115116	CGCGGTGGTGGTACGACATGATGTGATGGAAGTTAGAGGGTATCTGCTGCCCTTGACCAAAGGCTCTTTGGATGTGGAGGGATTGAAGGATAAGCGCAACTAGGACGGACAA
Muc20	ENSMUST00000115116	CGCGGTGGTGGTACGACATGAAGGAGGAGGGTAATGATAGAGATGTTGAAGGCAACCAACCCCTTGGCTGGATGTGATGGAAGTTAGAGGGTAGCGCAACTAGGACGGACAA
Muc20	ENSMUST00000115116	CGCGGTGGTGGTACGACATGAAGTTGAGGTGGGAGAGTATTGGTGTGGGAATGAAAAGAGCAATCTAGGCCATGTGATGGAAGTTAGAGGGTAGCGCAACTAGGACGGACAA
Muc20	ENSMUST00000115116	CGCGGTGGTGGTACGACATGAAGGAGGAGGGTAATGATAGAGGGAGGTAATCTGAATATTCAGGGTTGACAATGTGGAGGGATTGAAGGATAAGCGCAACTAGGACGGACAA
Muc20	ENSMUST00000115116	CGCGGTGGTGGTACGACATGAAGTTGAGGTGGGAGAGTATTTTCCAGCAGAAGACAAGGAGGGGCACAGCCATGTGGAGGGATTGAAGGATAAGCGCAACTAGGACGGACAA
Muc20	ENSMUST00000115116	CGCGGTGGTGGTACGACATGAAGGAGGAGGGTAATGATAGATAAGGACCATCGTGCTCTCTCTCAGGGAGGAAGTTGAGGTGGGAGAGTATTAGCGCAACTAGGACGGACAA
Muc20	ENSMUST00000115116	CGCGGTGGTGGTACGACATGATGTGGAGGGATTGAAGGATAAAGTTCCAACAGAGGTAAGAGTCTGGGCCAATGTGATGGAAGTTAGAGGGTAGCGCAACTAGGACGGACAA
Muc20	ENSMUST00000115116	CGCGGTGGTGGTACGACATGAAGGAGGAGGGTAATGATAGAAAGTGAAGCTGTCCCCCATGGCTCCCCTCTATGTGATGGAAGTTAGAGGGTAGCGCAACTAGGACGGACAA
Myh14	ENSMUST00000107899	CGCGGTGGTGGTACGACATGATAGAGTTGATAGAGGGAGAAATTTTCTGCCTGGCTCGGGCTCCAGCATCCATGTGATGGAAGTTAGAGGGTAGCGCAACTAGGACGGACAA
Myh14	ENSMUST00000107899	CGCGGTGGTGGTACGACATGAGGAGTAGTTGGTTGTTAGGATTGTATGGGTTAATGACCACACAGAAGAGGATGTGATGGAAGTTAGAGGGTAGCGCAACTAGGACGGACAA
Myh14	ENSMUST00000107899	CGCGGTGGTGGTACGACATGATGGGAGGATTGAGATGAGTTCTGAGATTGTGGCTTCATATTTGAGCCTCAATGTGATGGAAGTTAGAGGGTAGCGCAACTAGGACGGACAA
Myh14	ENSMUST00000107899	CGCGGTGGTGGTACGACATGAGGAGTAGTTGGTTGTTAGGAAGCTCAGCCATATCTTCTGCCTTGCTGAACATAGAGTTGATAGAGGGAGAAAGCGCAACTAGGACGGACAA
Myh14	ENSMUST00000107899	CGCGGTGGTGGTACGACATGATGGGAGGATTGAGATGAGTTAGCCTTCAGAGCCTGCACAGTCACCTCCAGATAGAGTTGATAGAGGGAGAAAGCGCAACTAGGACGGACAA
Myh14	ENSMUST00000107899	CGCGGTGGTGGTACGACATGAGGAGTAGTTGGTTGTTAGGACTCTGTGGTCACCTTCTCCAGCTGTAGCTTATGGGAGGATTGAGATGAGTTAGCGCAACTAGGACGGACAA
Myh14	ENSMUST00000107899	CGCGGTGGTGGTACGACATGATGTGATGGAAGTTAGAGGGTTCATGCAGCTGGGACTCTGCACTGCTCAGCATAGAGTTGATAGAGGGAGAAAGCGCAACTAGGACGGACAA
Myh14	ENSMUST00000107899	CGCGGTGGTGGTACGACATGATGTGATGGAAGTTAGAGGGTATCTCGTCTCTGTCTTGCTGGGCCTGCCTCAGGAGTAGTTGGTTGTTAGGAAGCGCAACTAGGACGGACAA
Myh14	ENSMUST00000107899	CGCGGTGGTGGTACGACATGATGTGATGGAAGTTAGAGGGTTTTTCTCCAGCTGGTCCCGGACCTGGTCAGATGGGAGGATTGAGATGAGTTAGCGCAACTAGGACGGACAA
Myh14	ENSMUST00000107899	CGCGGTGGTGGTACGACATGATAGAGTTGATAGAGGGAGAACTGCATTCATCCTTGGCCTGTCTGATGGCCAGGAGTAGTTGGTTGTTAGGAAGCGCAACTAGGACGGACAA
Myh14	ENSMUST00000107899	CGCGGTGGTGGTACGACATGATAGAGTTGATAGAGGGAGAACCCTCCACATCCTTCCAGATCTCAGCTGTGATGGGAGGATTGAGATGAGTTAGCGCAACTAGGACGGACAA
Myh14	ENSMUST00000107899	CGCGGTGGTGGTACGACATGATGGGAGGATTGAGATGAGTTATCACTGGATCGGCCCTGGACCTCCTGTAGAGGAGTAGTTGGTTGTTAGGAAGCGCAACTAGGACGGACAA
Myh14	ENSMUST00000107899	CGCGGTGGTGGTACGACATGATGTGATGGAAGTTAGAGGGTTCCAGCTCCTCTTCCAACTGGCTCAGTCGCATAGAGTTGATAGAGGGAGAAAGCGCAACTAGGACGGACAA
Myh14	ENSMUST00000107899	CGCGGTGGTGGTACGACATGAGGAGTAGTTGGTTGTTAGGACTAAGATTGCCACTGGCCACCTCCTCTGCCATGTGATGGAAGTTAGAGGGTAGCGCAACTAGGACGGACAA
Myh14	ENSMUST00000107899	CGCGGTGGTGGTACGACATGATGTGATGGAAGTTAGAGGGTAGGAGGTCAGCTTTTAGCTGCTCCCCAGCGATGGGAGGATTGAGATGAGTTAGCGCAACTAGGACGGACAA
Myh14	ENSMUST00000107899	CGCGGTGGTGGTACGACATGATAGAGTTGATAGAGGGAGAAACTCCTGGAAGAGGATGCGGTTGGGGAAGCAGGAGTAGTTGGTTGTTAGGAAGCGCAACTAGGACGGACAA
Myh14	ENSMUST00000107899	CGCGGTGGTGGTACGACATGATAGAGTTGATAGAGGGAGAACCCTCTTCTCATGATTGGGAACGATGCAGCATGGGAGGATTGAGATGAGTTAGCGCAACTAGGACGGACAA
Myh14	ENSMUST00000107899	CGCGGTGGTGGTACGACATGAGGAGTAGTTGGTTGTTAGGATACCTCCTTCAGCCGCTTCTCAGCTCTGCGATGGGAGGATTGAGATGAGTTAGCGCAACTAGGACGGACAA
Myh14	ENSMUST00000107899	CGCGGTGGTGGTACGACATGATGTGATGGAAGTTAGAGGGTCACCCTGCGCTCTTCATCCACCTGAAGAACATAGAGTTGATAGAGGGAGAAAGCGCAACTAGGACGGACAA
Myh14	ENSMUST00000107899	CGCGGTGGTGGTACGACATGATGTGATGGAAGTTAGAGGGTCTGGTCTCCTCCTGAAGCAGTTCCTGGGTGAGGAGTAGTTGGTTGTTAGGAAGCGCAACTAGGACGGACAA
Myh14	ENSMUST00000107899	CGCGGTGGTGGTACGACATGATGGGAGGATTGAGATGAGTTACCTTGATGAACAGCCTCCACCACTGCCAGATGTGATGGAAGTTAGAGGGTAGCGCAACTAGGACGGACAA
Myh14	ENSMUST00000107899	CGCGGTGGTGGTACGACATGAGGAGTAGTTGGTTGTTAGGAAAGAGAGACCATCATGGCCTCCCTCCCACCATAGAGTTGATAGAGGGAGAAAGCGCAACTAGGACGGACAA
Myh14	ENSMUST00000107899	CGCGGTGGTGGTACGACATGATGGGAGGATTGAGATGAGTTTTACAACGGAGTTGGTCCAGCACCAGGCGCATAGAGTTGATAGAGGGAGAAAGCGCAACTAGGACGGACAA
Myh14	ENSMUST00000107899	CGCGGTGGTGGTACGACATGATGGGAGGATTGAGATGAGTTGGTCGATGCAAGGTTGCAGGTCCAACCCGAAGGAGTAGTTGGTTGTTAGGAAGCGCAACTAGGACGGACAA
Myh14	ENSMUST00000107899	CGCGGTGGTGGTACGACATGATAGAGTTGATAGAGGGAGAAATCACCCTCAGAGCACTCTGCTGCTGCTGCATGTGATGGAAGTTAGAGGGTAGCGCAACTAGGACGGACAA
Myh14	ENSMUST00000107899	CGCGGTGGTGGTACGACATGATGTGATGGAAGTTAGAGGGTCAGCTCGTGCACGTTCTTGCCCACGTCATCAGGAGTAGTTGGTTGTTAGGAAGCGCAACTAGGACGGACAA
Myh14	ENSMUST00000107899	CGCGGTGGTGGTACGACATGATGGGAGGATTGAGATGAGTTTCACGATCCTGAAGCATGCTGCGGTACGCGATGTGATGGAAGTTAGAGGGTAGCGCAACTAGGACGGACAA
Myh14	ENSMUST00000107899	CGCGGTGGTGGTACGACATGAGGAGTAGTTGGTTGTTAGGATTCCTTGCCCTGCCCAGCAGCAGATGTCTGATAGAGTTGATAGAGGGAGAAAGCGCAACTAGGACGGACAA
Myh14	ENSMUST00000107899	CGCGGTGGTGGTACGACATGATAGAGTTGATAGAGGGAGAACATGAGCATTACCCTATGAGCACACAGACAATGGGAGGATTGAGATGAGTTAGCGCAACTAGGACGGACAA
Myh14	ENSMUST00000107899	CGCGGTGGTGGTACGACATGATGGGAGGATTGAGATGAGTTCCTCTACCTCCCGCCACAGCTCCTTCATCTAGGAGTAGTTGGTTGTTAGGAAGCGCAACTAGGACGGACAA
Myh14	ENSMUST00000107899	CGCGGTGGTGGTACGACATGATAGAGTTGATAGAGGGAGAAACTCTTCTTCCTCGCCCACTCGTGCCTCCAATGTGATGGAAGTTAGAGGGTAGCGCAACTAGGACGGACAA
Myh14	ENSMUST00000107899	CGCGGTGGTGGTACGACATGAGGAGTAGTTGGTTGTTAGGACATTTCAAAGTGCAAACCAGGAGGGGCACTATGTGATGGAAGTTAGAGGGTAGCGCAACTAGGACGGACAA
Myh14	ENSMUST00000107899	CGCGGTGGTGGTACGACATGATGGGAGGATTGAGATGAGTTTGTGAGAAGGGCTCTGGAGAAGTCGGTCACATGTGATGGAAGTTAGAGGGTAGCGCAACTAGGACGGACAA
Myh14	ENSMUST00000107899	CGCGGTGGTGGTACGACATGATAGAGTTGATAGAGGGAGAATTCGGCCTCTATCCGTTCACGGTCTTCCACAGGAGTAGTTGGTTGTTAGGAAGCGCAACTAGGACGGACAA
Myh14	ENSMUST00000107899	CGCGGTGGTGGTACGACATGATGGGAGGATTGAGATGAGTTAAGACTTGTCCGTGGCCTTGGGGAACCAGCATAGAGTTGATAGAGGGAGAAAGCGCAACTAGGACGGACAA
Myh14	ENSMUST00000107899	CGCGGTGGTGGTACGACATGATGGGAGGATTGAGATGAGTTAAGTTGATGCGGATGAATTTGCCAAATCGGAGGAGTAGTTGGTTGTTAGGAAGCGCAACTAGGACGGACAA
Myh14	ENSMUST00000107899	CGCGGTGGTGGTACGACATGATGTGATGGAAGTTAGAGGGTTGATCTCTTCTGGGAGGAGGCCCAGCACACATAGAGTTGATAGAGGGAGAAAGCGCAACTAGGACGGACAA
Myh14	ENSMUST00000107899	CGCGGTGGTGGTACGACATGATGTGATGGAAGTTAGAGGGTTCTGCGTCTCTTAGCTGCTTGGCCAGCTGCAGGAGTAGTTGGTTGTTAGGAAGCGCAACTAGGACGGACAA
Myh14	ENSMUST00000107899	CGCGGTGGTGGTACGACATGATGGGAGGATTGAGATGAGTTGGACCTGCATCTTCTTCAGCTGCTTCACTGATGTGATGGAAGTTAGAGGGTAGCGCAACTAGGACGGACAA
Myh14	ENSMUST00000107899	CGCGGTGGTGGTACGACATGATAGAGTTGATAGAGGGAGAAGACTCTCCCGTGCAGAGAATGGATTGATCCAGGAGTAGTTGGTTGTTAGGAAGCGCAACTAGGACGGACAA
Myh14	ENSMUST00000107899	CGCGGTGGTGGTACGACATGATGGGAGGATTGAGATGAGTTTCCTTGCCCAGCCTGATGGCTTTGGACTCCATAGAGTTGATAGAGGGAGAAAGCGCAACTAGGACGGACAA
Myh14	ENSMUST00000107899	CGCGGTGGTGGTACGACATGATGGGAGGATTGAGATGAGTTGCTTGTTGAGACTTTTGACTTTCTCTTCCTAGGAGTAGTTGGTTGTTAGGAAGCGCAACTAGGACGGACAA
Myh14	ENSMUST00000107899	CGCGGTGGTGGTACGACATGATGTGATGGAAGTTAGAGGGTCCACTCTCGGCCTTGGCTGAGAAACTTCGTATAGAGTTGATAGAGGGAGAAAGCGCAACTAGGACGGACAA
Myh14	ENSMUST00000107899	CGCGGTGGTGGTACGACATGATGTGATGGAAGTTAGAGGGTACAGACTGGATCATTGGGGTGTGGCAGGGGAGGAGTAGTTGGTTGTTAGGAAGCGCAACTAGGACGGACAA
Myh14	ENSMUST00000107899	CGCGGTGGTGGTACGACATGATGTGATGGAAGTTAGAGGGTTGCAGAGCCAGGTTCAGCTCCTTCAGCCTCATGGGAGGATTGAGATGAGTTAGCGCAACTAGGACGGACAA
Myh14	ENSMUST00000107899	CGCGGTGGTGGTACGACATGATAGAGTTGATAGAGGGAGAATGAGCTTCTTCTCATTTTCCCTGCTCAGGGAGGAGTAGTTGGTTGTTAGGAAGCGCAACTAGGACGGACAA
Myh14	ENSMUST00000107899	CGCGGTGGTGGTACGACATGATAGAGTTGATAGAGGGAGAATCCAGTGTGCTCAGGAGCTGCTTCTGCTGCATGGGAGGATTGAGATGAGTTAGCGCAACTAGGACGGACAA
Myh14	ENSMUST00000107899	CGCGGTGGTGGTACGACATGAGGAGTAGTTGGTTGTTAGGAAGCCCGTAGAACTGCAGCCTTCTCCTCTGCATGGGAGGATTGAGATGAGTTAGCGCAACTAGGACGGACAA
Myh14	ENSMUST00000107899	CGCGGTGGTGGTACGACATGATAGAGTTGATAGAGGGAGAATTCCTCGTCAGAAGCCACGCCCTCTTCCAGATGTGATGGAAGTTAGAGGGTAGCGCAACTAGGACGGACAA
Myh14	ENSMUST00000107899	CGCGGTGGTGGTACGACATGATGTGATGGAAGTTAGAGGGTTCAGCTCGGACACCTCAGCCTCCAGGGATAAGGAGTAGTTGGTTGTTAGGAAGCGCAACTAGGACGGACAA
Myh14	ENSMUST00000107899	CGCGGTGGTGGTACGACATGATGGGAGGATTGAGATGAGTTCTCTGCTTCCGTTCCTCATCGCGCTCTACCATGTGATGGAAGTTAGAGGGTAGCGCAACTAGGACGGACAA
Myh14	ENSMUST00000107899	CGCGGTGGTGGTACGACATGATAGAGTTGATAGAGGGAGAATGGCCATGAGGCGGCTCAGGGATTCTTTGTAGGAGTAGTTGGTTGTTAGGAAGCGCAACTAGGACGGACAA
Myh14	ENSMUST00000107899	CGCGGTGGTGGTACGACATGATAGAGTTGATAGAGGGAGAATCTTCTTCTCACTCTGCAGCTGCCGGCTGCATGGGAGGATTGAGATGAGTTAGCGCAACTAGGACGGACAA
Myh14	ENSMUST00000107899	CGCGGTGGTGGTACGACATGAGGAGTAGTTGGTTGTTAGGAGCCAGTTTAGACTCCAGAGCAGCGATCAGCATGGGAGGATTGAGATGAGTTAGCGCAACTAGGACGGACAA
Myh14	ENSMUST00000107899	CGCGGTGGTGGTACGACATGATGTGATGGAAGTTAGAGGGTTCGGCAGACAGTTCTGTGGTGAGGGACTCGATAGAGTTGATAGAGGGAGAAAGCGCAACTAGGACGGACAA
Myh14	ENSMUST00000107899	CGCGGTGGTGGTACGACATGAGGAGTAGTTGGTTGTTAGGAATCTCAAAGCCCGCGATGTCCAGGATGCCCATGTGATGGAAGTTAGAGGGTAGCGCAACTAGGACGGACAA
Myh14	ENSMUST00000107899	CGCGGTGGTGGTACGACATGATGTGATGGAAGTTAGAGGGTTAGCGTTCTCGCAGGTTGTGCAGGACCGAGATGGGAGGATTGAGATGAGTTAGCGCAACTAGGACGGACAA
Myh14	ENSMUST00000107899	CGCGGTGGTGGTACGACATGAGGAGTAGTTGGTTGTTAGGAAGGCTGCTTACTTGCTCCAGCCCCACGATGATAGAGTTGATAGAGGGAGAAAGCGCAACTAGGACGGACAA
Myh14	ENSMUST00000107899	CGCGGTGGTGGTACGACATGATGGGAGGATTGAGATGAGTTTAAACATCTCGTCGCGGGAGCTACGCGTCTATAGAGTTGATAGAGGGAGAAAGCGCAACTAGGACGGACAA
Myh14	ENSMUST00000107899	CGCGGTGGTGGTACGACATGATGGGAGGATTGAGATGAGTTTGGAGGACAGCAGAGACAGTGCGCAGCATGAGGAGTAGTTGGTTGTTAGGAAGCGCAACTAGGACGGACAA
Myh14	ENSMUST00000107899	CGCGGTGGTGGTACGACATGATGTGATGGAAGTTAGAGGGTACAATGGCCTCCGTGTAGATGGGCAGCTGCATAGAGTTGATAGAGGGAGAAAGCGCAACTAGGACGGACAA
Myh14	ENSMUST00000107899	CGCGGTGGTGGTACGACATGAGGAGTAGTTGGTTGTTAGGATCTGTCACCTGTGTCCGCAGGTCACTGGCTATGTGATGGAAGTTAGAGGGTAGCGCAACTAGGACGGACAA
Myh14	ENSMUST00000107899	CGCGGTGGTGGTACGACATGATGGGAGGATTGAGATGAGTTTGCCGTCCATGAAGCCCTTGGGAATAGCGTATGTGATGGAAGTTAGAGGGTAGCGCAACTAGGACGGACAA
Myh14	ENSMUST00000107899	CGCGGTGGTGGTACGACATGATAGAGTTGATAGAGGGAGAATTGCCAAAGGCTTCTAGGATGGGGTTGGCTAGGAGTAGTTGGTTGTTAGGAAGCGCAACTAGGACGGACAA
Myh14	ENSMUST00000107899	CGCGGTGGTGGTACGACATGATAGAGTTGATAGAGGGAGAATTGCTCCAACTGCTCGGCCATCTCCACCAGATGGGAGGATTGAGATGAGTTAGCGCAACTAGGACGGACAA
Myh14	ENSMUST00000107899	CGCGGTGGTGGTACGACATGAGGAGTAGTTGGTTGTTAGGATCTGCTGCCTGTGAGGAGAACTCAGCCAGCATGGGAGGATTGAGATGAGTTAGCGCAACTAGGACGGACAA
Myh14	ENSMUST00000107899	CGCGGTGGTGGTACGACATGATGTGATGGAAGTTAGAGGGTAGTCTTCTCCCACACACCTTTGCCCCTCCGATAGAGTTGATAGAGGGAGAAAGCGCAACTAGGACGGACAA
Myh14	ENSMUST00000107899	CGCGGTGGTGGTACGACATGAGGAGTAGTTGGTTGTTAGGACTCAGCGTGGTCACCTCCCGGTTCATGGATATGTGATGGAAGTTAGAGGGTAGCGCAACTAGGACGGACAA
Myh14	ENSMUST00000107899	CGCGGTGGTGGTACGACATGATGTGATGGAAGTTAGAGGGTCCAGAGTAGGTATAAATGAGCCCGGAGTAGATGGGAGGATTGAGATGAGTTAGCGCAACTAGGACGGACAA
Myh14	ENSMUST00000107899	CGCGGTGGTGGTACGACATGAGGAGTAGTTGGTTGTTAGGACCGCTGCCTGGAAAGACACTATGATGTCGGATAGAGTTGATAGAGGGAGAAAGCGCAACTAGGACGGACAA
Myh14	ENSMUST00000107899	CGCGGTGGTGGTACGACATGATGGGAGGATTGAGATGAGTTACACCAGGCTCCTTCCTGCCCTTTGGAGATATAGAGTTGATAGAGGGAGAAAGCGCAACTAGGACGGACAA
Myh14	ENSMUST00000107899	CGCGGTGGTGGTACGACATGAGGAGTAGTTGGTTGTTAGGAAGCTGTGTTGTCAGGCATGGTGGCTTGGTCATGGGAGGATTGAGATGAGTTAGCGCAACTAGGACGGACAA
Myh14	ENSMUST00000107899	CGCGGTGGTGGTACGACATGATGTGATGGAAGTTAGAGGGTTCTCCTCCTTCTTCAGCCGGTCTTCCATGTATAGAGTTGATAGAGGGAGAAAGCGCAACTAGGACGGACAA
Myh14	ENSMUST00000107899	CGCGGTGGTGGTACGACATGAGGAGTAGTTGGTTGTTAGGAAGTGGCATCGTCCAACTCCTGCTGCAGTCGATGTGATGGAAGTTAGAGGGTAGCGCAACTAGGACGGACAA
Myh14	ENSMUST00000107899	CGCGGTGGTGGTACGACATGATGTGATGGAAGTTAGAGGGTCAGGTCCTCCTCAAATTTCTTCATCTTGGCATGGGAGGATTGAGATGAGTTAGCGCAACTAGGACGGACAA
Myh14	ENSMUST00000107899	CGCGGTGGTGGTACGACATGATAGAGTTGATAGAGGGAGAAACCTGTAGCACTAGCTTTCGGTAATGGTCCAGGAGTAGTTGGTTGTTAGGAAGCGCAACTAGGACGGACAA
Myh14	ENSMUST00000107899	CGCGGTGGTGGTACGACATGATGGGAGGATTGAGATGAGTTGGAAAGGGCTCTGTCCTTGGGGCATCTAGGATAGAGTTGATAGAGGGAGAAAGCGCAACTAGGACGGACAA
Myh14	ENSMUST00000107899	CGCGGTGGTGGTACGACATGATGGGAGGATTGAGATGAGTTCGGGACTTCTCCAACAGATAGGTCTCGATGAGGAGTAGTTGGTTGTTAGGAAGCGCAACTAGGACGGACAA
Myh14	ENSMUST00000107899	CGCGGTGGTGGTACGACATGATAGAGTTGATAGAGGGAGAATTGGCGACAGATGCGGATACCCTCGAGGACATGTGATGGAAGTTAGAGGGTAGCGCAACTAGGACGGACAA
Myh14	ENSMUST00000107899	CGCGGTGGTGGTACGACATGAGGAGTAGTTGGTTGTTAGGATCTCTAGCTCCTGGATATGCTGCTGCAGCCATGTGATGGAAGTTAGAGGGTAGCGCAACTAGGACGGACAA
Myh14	ENSMUST00000107899	CGCGGTGGTGGTACGACATGATGTGATGGAAGTTAGAGGGTTTTGCTCCCACGATGTAGCCAGCAATATCAATGGGAGGATTGAGATGAGTTAGCGCAACTAGGACGGACAA
Myh14	ENSMUST00000107899	CGCGGTGGTGGTACGACATGAGGAGTAGTTGGTTGTTAGGAAGGAAGCGATAATGGGAACAGGGCTCCAGAATAGAGTTGATAGAGGGAGAAAGCGCAACTAGGACGGACAA
Myh14	ENSMUST00000107899	CGCGGTGGTGGTACGACATGATGGGAGGATTGAGATGAGTTGTTCCTCTGCCCTCTGCTTCTGCTCCACCAATAGAGTTGATAGAGGGAGAAAGCGCAACTAGGACGGACAA
Myh14	ENSMUST00000107899	CGCGGTGGTGGTACGACATGAGGAGTAGTTGGTTGTTAGGATATTTCTTTAGTGTCTGGAGCATGAGGGGCATGGGAGGATTGAGATGAGTTAGCGCAACTAGGACGGACAA
Myh14	ENSMUST00000107899	CGCGGTGGTGGTACGACATGATGTGATGGAAGTTAGAGGGTTCTCCTGGAATAACTCACGCTCCTGGCCCGATAGAGTTGATAGAGGGAGAAAGCGCAACTAGGACGGACAA
Myh14	ENSMUST00000107899	CGCGGTGGTGGTACGACATGAGGAGTAGTTGGTTGTTAGGATACCAGCTTGCCAGAGAGGATGCGCTCCCTATGTGATGGAAGTTAGAGGGTAGCGCAACTAGGACGGACAA
Myh14	ENSMUST00000107899	CGCGGTGGTGGTACGACATGATGTGATGGAAGTTAGAGGGTAACATAATCTCGGCCCACTTTGATGCGGGGATGGGAGGATTGAGATGAGTTAGCGCAACTAGGACGGACAA
Myh14	ENSMUST00000107899	CGCGGTGGTGGTACGACATGATAGAGTTGATAGAGGGAGAATCTGCTCACCCTCCTGTCTCGAGGTCTGCAAGGAGTAGTTGGTTGTTAGGAAGCGCAACTAGGACGGACAA
Myh14	ENSMUST00000107899	CGCGGTGGTGGTACGACATGAGGAGTAGTTGGTTGTTAGGAACTCGACCCTGCAGTTCCCCCACTTCACGAATGGGAGGATTGAGATGAGTTAGCGCAACTAGGACGGACAA
Myh14	ENSMUST00000107899	CGCGGTGGTGGTACGACATGATGTGATGGAAGTTAGAGGGTGCTTCAGCTTCTCTAGTTCCTGGCGTCCCTATAGAGTTGATAGAGGGAGAAAGCGCAACTAGGACGGACAA
Myh14	ENSMUST00000107899	CGCGGTGGTGGTACGACATGAGGAGTAGTTGGTTGTTAGGAAGAGCTGCCCCACAGTCCGGAACATTCCACATGTGATGGAAGTTAGAGGGTAGCGCAACTAGGACGGACAA
Myh14	ENSMUST00000107899	CGCGGTGGTGGTACGACATGATGGGAGGATTGAGATGAGTTTTGGGTGGGTTCATGCGCTGGATCTGGTCCATGTGATGGAAGTTAGAGGGTAGCGCAACTAGGACGGACAA
Ndst4	ENSMUST00000173932	CGCGGTGGTGGTACGACATGAAGAGTGAGTAGTAGTGGAGTGTTAAGTTGGGTTGACAGTTTGCTTTCAGAAAGGAGGAGGGTAATGATAGAAGCGCAACTAGGACGGACAA
Ndst4	ENSMUST00000173932	CGCGGTGGTGGTACGACATGAAGAGTGAGTAGTAGTGGAGTGGGAGATTCTCGAAGGAATCACAAATGAGTAGAGGGTTTGTAAGGTGAATAAGCGCAACTAGGACGGACAA
Ndst4	ENSMUST00000173932	CGCGGTGGTGGTACGACATGAAGAGTGAGTAGTAGTGGAGTCCACTGGGCTAGAAAAGAATTACAGGGATAATGTGGTTTGGAGATGATAGAAGCGCAACTAGGACGGACAA
Ndst4	ENSMUST00000173932	CGCGGTGGTGGTACGACATGAGAGGGTTTGTAAGGTGAATAATCACAAGGAATTTCGGTAAATGGTCACAGAAGGAGGAGGGTAATGATAGAAGCGCAACTAGGACGGACAA
Ndst4	ENSMUST00000173932	CGCGGTGGTGGTACGACATGAAGGAGGAGGGTAATGATAGATCTGGACCCTTCCAGCAGTCTTTTTATTTAATGTGGTTTGGAGATGATAGAAGCGCAACTAGGACGGACAA
Ndst4	ENSMUST00000173932	CGCGGTGGTGGTACGACATGAGAGGGTTTGTAAGGTGAATATGAGTGCGCAGTAAATTTTGAGTCTCTAGTATGTGGTTTGGAGATGATAGAAGCGCAACTAGGACGGACAA
Ndst4	ENSMUST00000173932	CGCGGTGGTGGTACGACATGAAGGAGGAGGGTAATGATAGAGCCCAATGTCCTGTTGTGATAACTTCATAGAAGAGTGAGTAGTAGTGGAGTAGCGCAACTAGGACGGACAA
Ndst4	ENSMUST00000173932	CGCGGTGGTGGTACGACATGAGAGGGTTTGTAAGGTGAATAATTCTGAGAGCACTCCTCAGCTCCGGTGCCAAGAGTGAGTAGTAGTGGAGTAGCGCAACTAGGACGGACAA
Ndst4	ENSMUST00000173932	CGCGGTGGTGGTACGACATGAAGAGTGAGTAGTAGTGGAGTTGCACTGCATACCACCCAGGCACCAGACATATGTGGTTTGGAGATGATAGAAGCGCAACTAGGACGGACAA
Ndst4	ENSMUST00000173932	CGCGGTGGTGGTACGACATGAAGGAGGAGGGTAATGATAGAGAAGACAAGGGAGTTATCAACCCGCACTTAAGAGGGTTTGTAAGGTGAATAAGCGCAACTAGGACGGACAA
Ndst4	ENSMUST00000173932	CGCGGTGGTGGTACGACATGATGTGGTTTGGAGATGATAGATGAGCGAAGGAGGCGCTACCTCACTCTGGAAAGGAGGAGGGTAATGATAGAAGCGCAACTAGGACGGACAA
Ndst4	ENSMUST00000173932	CGCGGTGGTGGTACGACATGAGAGGGTTTGTAAGGTGAATACCAGGGCAAATTCTTTGTTGAGAATCATCTATGTGGTTTGGAGATGATAGAAGCGCAACTAGGACGGACAA
Ndst4	ENSMUST00000173932	CGCGGTGGTGGTACGACATGAAGAGTGAGTAGTAGTGGAGTTGATGATGGAGGGGTGCATTAGAAGAAATAAAGGAGGAGGGTAATGATAGAAGCGCAACTAGGACGGACAA
Ndst4	ENSMUST00000173932	CGCGGTGGTGGTACGACATGAAGAGTGAGTAGTAGTGGAGTGCAGTCGTTTCAATAAGTGTCATTTCCTGTAGAGGGTTTGTAAGGTGAATAAGCGCAACTAGGACGGACAA
Ndst4	ENSMUST00000173932	CGCGGTGGTGGTACGACATGATGTGGTTTGGAGATGATAGATACCAAGAATATGCCCTGTCCGAGGGGTCTAAGAGTGAGTAGTAGTGGAGTAGCGCAACTAGGACGGACAA
Ndst4	ENSMUST00000173932	CGCGGTGGTGGTACGACATGAGAGGGTTTGTAAGGTGAATAACAAGAGATGCAGCCCTCTTGGGAGCCTCTAAGGAGGAGGGTAATGATAGAAGCGCAACTAGGACGGACAA
Ndst4	ENSMUST00000173932	CGCGGTGGTGGTACGACATGATGTGGTTTGGAGATGATAGATCTGAGTGGAAGTAGTTAGCACTCTTTTCAAAGGAGGAGGGTAATGATAGAAGCGCAACTAGGACGGACAA
Ndst4	ENSMUST00000173932	CGCGGTGGTGGTACGACATGAGAGGGTTTGTAAGGTGAATACTTTGACATTCATTCTCGTGCCCTCCTTCCATGTGGTTTGGAGATGATAGAAGCGCAACTAGGACGGACAA
Ndst4	ENSMUST00000173932	CGCGGTGGTGGTACGACATGAAGGAGGAGGGTAATGATAGACGTTTATCGTCGCATGGATTCTGCCAGAGAAAGAGTGAGTAGTAGTGGAGTAGCGCAACTAGGACGGACAA
Ndst4	ENSMUST00000173932	CGCGGTGGTGGTACGACATGAAGAGTGAGTAGTAGTGGAGTTCAGCTGGCCCATGTTATTTTTGAGTCCCTAGAGGGTTTGTAAGGTGAATAAGCGCAACTAGGACGGACAA
Ndst4	ENSMUST00000173932	CGCGGTGGTGGTACGACATGAAGAGTGAGTAGTAGTGGAGTTCAGTCAATACAGGGTTTTCTCTCTGCCTAATGTGGTTTGGAGATGATAGAAGCGCAACTAGGACGGACAA
Ndst4	ENSMUST00000173932	CGCGGTGGTGGTACGACATGAAGGAGGAGGGTAATGATAGAGAATTCATCCACAGACCTCAGCAGAAGGTCAGAGGGTTTGTAAGGTGAATAAGCGCAACTAGGACGGACAA
Ndst4	ENSMUST00000173932	CGCGGTGGTGGTACGACATGAAGGAGGAGGGTAATGATAGATCTCACATGTTTCTGATAAAGGTCGACAGAATGTGGTTTGGAGATGATAGAAGCGCAACTAGGACGGACAA
Ndst4	ENSMUST00000173932	CGCGGTGGTGGTACGACATGATGTGGTTTGGAGATGATAGAAACCGACTGGACTCCAAGATTGCTATAATAAGAGGGTTTGTAAGGTGAATAAGCGCAACTAGGACGGACAA
Ndst4	ENSMUST00000173932	CGCGGTGGTGGTACGACATGAAGAGTGAGTAGTAGTGGAGTGGCGGTCATTTCCATAGTTAGAAAGATGTGAAGGAGGAGGGTAATGATAGAAGCGCAACTAGGACGGACAA
Ndst4	ENSMUST00000173932	CGCGGTGGTGGTACGACATGAGAGGGTTTGTAAGGTGAATAAGTAGAAAAGTAGGCCAGCCATCTTTCTATAAGAGTGAGTAGTAGTGGAGTAGCGCAACTAGGACGGACAA
Ndst4	ENSMUST00000173932	CGCGGTGGTGGTACGACATGATGTGGTTTGGAGATGATAGAAAGGCCAGCTTTCATACAAACAGTATCACTAAGAGTGAGTAGTAGTGGAGTAGCGCAACTAGGACGGACAA
Ndst4	ENSMUST00000173932	CGCGGTGGTGGTACGACATGAAGGAGGAGGGTAATGATAGACTCAATTCCCTTGTGATAGTTGTTGCCATTAGAGGGTTTGTAAGGTGAATAAGCGCAACTAGGACGGACAA
Ndst4	ENSMUST00000173932	CGCGGTGGTGGTACGACATGATGTGGTTTGGAGATGATAGAGTCAGAGCATTAGTGAAGTGGTGACCTGAAAAGGAGGAGGGTAATGATAGAAGCGCAACTAGGACGGACAA
Ndst4	ENSMUST00000173932	CGCGGTGGTGGTACGACATGAGAGGGTTTGTAAGGTGAATACCTCTGTTCAGCACACCGTTAAAATGCAGCATGTGGTTTGGAGATGATAGAAGCGCAACTAGGACGGACAA
Ndst4	ENSMUST00000173932	CGCGGTGGTGGTACGACATGAAGAGTGAGTAGTAGTGGAGTGTGGTAAAACTTCCCTGAAAATCCAAGGTTAAGGAGGAGGGTAATGATAGAAGCGCAACTAGGACGGACAA
Ndst4	ENSMUST00000173932	CGCGGTGGTGGTACGACATGAAGAGTGAGTAGTAGTGGAGTATGAGGATAGTAATGATCTTGGCTTTGGGAAGAGGGTTTGTAAGGTGAATAAGCGCAACTAGGACGGACAA
Ndst4	ENSMUST00000173932	CGCGGTGGTGGTACGACATGATGTGGTTTGGAGATGATAGAGGAAGGAGTGGGGAAAAAGTCCATATACCAAAGAGTGAGTAGTAGTGGAGTAGCGCAACTAGGACGGACAA
Ndst4	ENSMUST00000173932	CGCGGTGGTGGTACGACATGAAGGAGGAGGGTAATGATAGAGCTTTTCCCAAGGCATTTGGTTTTTCCTCCAGAGGGTTTGTAAGGTGAATAAGCGCAACTAGGACGGACAA
Ndst4	ENSMUST00000173932	CGCGGTGGTGGTACGACATGATGTGGTTTGGAGATGATAGAGGTCTTTAGGTTTCTCAGACACAACACATTAAGGAGGAGGGTAATGATAGAAGCGCAACTAGGACGGACAA
Ndst4	ENSMUST00000173932	CGCGGTGGTGGTACGACATGAGAGGGTTTGTAAGGTGAATATGGATAAATGGTGCTTAGAAACATTAGCCCATGTGGTTTGGAGATGATAGAAGCGCAACTAGGACGGACAA
Ndst4	ENSMUST00000173932	CGCGGTGGTGGTACGACATGAAGAGTGAGTAGTAGTGGAGTGCACTGGCTGATAGGTAGAATGGTTATACTAAGGAGGAGGGTAATGATAGAAGCGCAACTAGGACGGACAA
Ndst4	ENSMUST00000173932	CGCGGTGGTGGTACGACATGAGAGGGTTTGTAAGGTGAATAGTCCCTTTTCAACTTTGGGGCCTTTGGTAAAAGAGTGAGTAGTAGTGGAGTAGCGCAACTAGGACGGACAA
Ndst4	ENSMUST00000173932	CGCGGTGGTGGTACGACATGAAGAGTGAGTAGTAGTGGAGTACAGTGTCAACCTCTTCCCCGACAAGAAGGATGTGGTTTGGAGATGATAGAAGCGCAACTAGGACGGACAA
Ndst4	ENSMUST00000173932	CGCGGTGGTGGTACGACATGAAGGAGGAGGGTAATGATAGAGTAGCAAGACCATGAGCCCACTAAAGATGGAGAGGGTTTGTAAGGTGAATAAGCGCAACTAGGACGGACAA
Ndst4	ENSMUST00000173932	CGCGGTGGTGGTACGACATGATGTGGTTTGGAGATGATAGAGACTTTCTTCCAAGCTGCATACAACTGAATAAGGAGGAGGGTAATGATAGAAGCGCAACTAGGACGGACAA
Ndst4	ENSMUST00000173932	CGCGGTGGTGGTACGACATGATGTGGTTTGGAGATGATAGATGAGATGCTATGTCCAATACCAAGAACTGCAGAGGGTTTGTAAGGTGAATAAGCGCAACTAGGACGGACAA
Ndst4	ENSMUST00000173932	CGCGGTGGTGGTACGACATGAAGAGTGAGTAGTAGTGGAGTGGCAGAACTGGGATGAGGGTTCCGACTTTGAAGGAGGAGGGTAATGATAGAAGCGCAACTAGGACGGACAA
Ndst4	ENSMUST00000173932	CGCGGTGGTGGTACGACATGAGAGGGTTTGTAAGGTGAATAGATGCATTGGATGTTCTTGCGTTATATCGAAAGAGTGAGTAGTAGTGGAGTAGCGCAACTAGGACGGACAA
Ndst4	ENSMUST00000173932	CGCGGTGGTGGTACGACATGAAGAGTGAGTAGTAGTGGAGTCCAGTGGCTGTACCAGCAGCAGGGTTTATTATGTGGTTTGGAGATGATAGAAGCGCAACTAGGACGGACAA
Ndst4	ENSMUST00000173932	CGCGGTGGTGGTACGACATGAAGGAGGAGGGTAATGATAGATGGAGGAAGAGATGGTCATGGTCCCTTATGAGAGGGTTTGTAAGGTGAATAAGCGCAACTAGGACGGACAA
Ndst4	ENSMUST00000173932	CGCGGTGGTGGTACGACATGATGTGGTTTGGAGATGATAGACTTGTGCAACCAAAAGTTCAAGTTGTTACCAAGGAGGAGGGTAATGATAGAAGCGCAACTAGGACGGACAA
Ndst4	ENSMUST00000173932	CGCGGTGGTGGTACGACATGATGTGGTTTGGAGATGATAGACACACACACAAGACTACATGTGTCTTTTGAAGAGGGTTTGTAAGGTGAATAAGCGCAACTAGGACGGACAA
Ndst4	ENSMUST00000173932	CGCGGTGGTGGTACGACATGAAGGAGGAGGGTAATGATAGATTCTACTTAATGGTGACTCGGTGCCATGTTAAGAGTGAGTAGTAGTGGAGTAGCGCAACTAGGACGGACAA
Ndst4	ENSMUST00000173932	CGCGGTGGTGGTACGACATGAGAGGGTTTGTAAGGTGAATAAAATTATCTAAGGCCACAAGGCTACTGAGAAAGAGTGAGTAGTAGTGGAGTAGCGCAACTAGGACGGACAA
Ndst4	ENSMUST00000173932	CGCGGTGGTGGTACGACATGAAGAGTGAGTAGTAGTGGAGTGTTTTCTCCCTGGACCAGATGTCTTTGTGTATGTGGTTTGGAGATGATAGAAGCGCAACTAGGACGGACAA
Ndst4	ENSMUST00000173932	CGCGGTGGTGGTACGACATGAGAGGGTTTGTAAGGTGAATAACAGTATTTTTCTAAAAGCTCCCGGTTCCAAAGGAGGAGGGTAATGATAGAAGCGCAACTAGGACGGACAA
Ndst4	ENSMUST00000173932	CGCGGTGGTGGTACGACATGATGTGGTTTGGAGATGATAGAGTCGCATAAAGTGTTTGGCTGGACAAGAAAAAGGAGGAGGGTAATGATAGAAGCGCAACTAGGACGGACAA
Ndst4	ENSMUST00000173932	CGCGGTGGTGGTACGACATGATGTGGTTTGGAGATGATAGATGAAAAGGATAGAGTTGCTTGGTTTGCCTTAGAGGGTTTGTAAGGTGAATAAGCGCAACTAGGACGGACAA
Ndst4	ENSMUST00000173932	CGCGGTGGTGGTACGACATGAAGAGTGAGTAGTAGTGGAGTAAAACCCATTCCCGGGTTTACATTTGATGCAAGGAGGAGGGTAATGATAGAAGCGCAACTAGGACGGACAA
Ndst4	ENSMUST00000173932	CGCGGTGGTGGTACGACATGAAGAGTGAGTAGTAGTGGAGTAAAACAAGCAGCCAGCTGGAATGATTCAGAAGAGGGTTTGTAAGGTGAATAAGCGCAACTAGGACGGACAA
Ndst4	ENSMUST00000173932	CGCGGTGGTGGTACGACATGATGTGGTTTGGAGATGATAGAGTTTACTTGGCTCCACGTTAATTAGCGGAGAAGAGTGAGTAGTAGTGGAGTAGCGCAACTAGGACGGACAA
Ndst4	ENSMUST00000173932	CGCGGTGGTGGTACGACATGAAGGAGGAGGGTAATGATAGACCCCCTTTCTCAAACAAAAAGCATTTTCTGAGAGGGTTTGTAAGGTGAATAAGCGCAACTAGGACGGACAA
Ndst4	ENSMUST00000173932	CGCGGTGGTGGTACGACATGATGTGGTTTGGAGATGATAGATGCAGGGTCCTTTAAGCATTATCTAGAGAAAAGGAGGAGGGTAATGATAGAAGCGCAACTAGGACGGACAA
Ndst4	ENSMUST00000173932	CGCGGTGGTGGTACGACATGAGAGGGTTTGTAAGGTGAATACAGAGTACAGGAAGTAGGCAGAAATGAGGAATGTGGTTTGGAGATGATAGAAGCGCAACTAGGACGGACAA
Ndst4	ENSMUST00000173932	CGCGGTGGTGGTACGACATGAAGAGTGAGTAGTAGTGGAGTTGAATAGACTACTAGGCTAGACAGTCTGCTAAGGAGGAGGGTAATGATAGAAGCGCAACTAGGACGGACAA
Ndst4	ENSMUST00000173932	CGCGGTGGTGGTACGACATGAAGAGTGAGTAGTAGTGGAGTGCCATGGAGAACATATACTAAGATGTTGCCAGAGGGTTTGTAAGGTGAATAAGCGCAACTAGGACGGACAA
Ndst4	ENSMUST00000173932	CGCGGTGGTGGTACGACATGATGTGGTTTGGAGATGATAGACCCAGACTCCTCTTTGGGATAATGATTAGGAAGAGTGAGTAGTAGTGGAGTAGCGCAACTAGGACGGACAA
Ndst4	ENSMUST00000173932	CGCGGTGGTGGTACGACATGAAGGAGGAGGGTAATGATAGAGTGCAGAATCTCAGAGTCTAGATTCCTTCAAGAGGGTTTGTAAGGTGAATAAGCGCAACTAGGACGGACAA
Ndst4	ENSMUST00000173932	CGCGGTGGTGGTACGACATGAAGGAGGAGGGTAATGATAGAGGGGAGGGCAGGAGGATTGCACACTTGAAGATGTGGTTTGGAGATGATAGAAGCGCAACTAGGACGGACAA
Ndst4	ENSMUST00000173932	CGCGGTGGTGGTACGACATGATGTGGTTTGGAGATGATAGATACTGGCTCTCTACAAAGAGAAGGACAGTGAGAGGGTTTGTAAGGTGAATAAGCGCAACTAGGACGGACAA
Ndst4	ENSMUST00000173932	CGCGGTGGTGGTACGACATGAAGAGTGAGTAGTAGTGGAGTCTCCTCTGCAATGTTTTTAAATCAGGAGGGAAGGAGGAGGGTAATGATAGAAGCGCAACTAGGACGGACAA
Ndst4	ENSMUST00000173932	CGCGGTGGTGGTACGACATGAGAGGGTTTGTAAGGTGAATACAATCAGTGTTCGAAAGCTTCTTCGAAACTAAGAGTGAGTAGTAGTGGAGTAGCGCAACTAGGACGGACAA
Ndst4	ENSMUST00000173932	CGCGGTGGTGGTACGACATGAAGAGTGAGTAGTAGTGGAGTTAAAGATGATTCATTGTGGAAGAGGTGGGGATGTGGTTTGGAGATGATAGAAGCGCAACTAGGACGGACAA
Ndst4	ENSMUST00000173932	CGCGGTGGTGGTACGACATGAAGGAGGAGGGTAATGATAGATCTGGGGTATCTCACTGGTTTACAAAGAAAAGAGGGTTTGTAAGGTGAATAAGCGCAACTAGGACGGACAA
Ndst4	ENSMUST00000173932	CGCGGTGGTGGTACGACATGAAGGAGGAGGGTAATGATAGATATGGAGCAGAGGAGACTGGGGGTTCACAGATGTGGTTTGGAGATGATAGAAGCGCAACTAGGACGGACAA
Ndst4	ENSMUST00000173932	CGCGGTGGTGGTACGACATGAGAGGGTTTGTAAGGTGAATAGTGAAACTAGTACTGCTGTTCTGCATGTTTATGTGGTTTGGAGATGATAGAAGCGCAACTAGGACGGACAA
Ndst4	ENSMUST00000173932	CGCGGTGGTGGTACGACATGAAGGAGGAGGGTAATGATAGATTCTAGTAGCTGACACCAAAAGCCTTTCTGAAGAGTGAGTAGTAGTGGAGTAGCGCAACTAGGACGGACAA
Ndst4	ENSMUST00000173932	CGCGGTGGTGGTACGACATGAGAGGGTTTGTAAGGTGAATACATTGTGCTGTTATGCAAACATCCTTTCAGAAGAGTGAGTAGTAGTGGAGTAGCGCAACTAGGACGGACAA
Ndst4	ENSMUST00000173932	CGCGGTGGTGGTACGACATGAAGAGTGAGTAGTAGTGGAGTGCCTCTTGCTTAGCTGGAGTCGGTCTTTCCATGTGGTTTGGAGATGATAGAAGCGCAACTAGGACGGACAA
Ndst4	ENSMUST00000173932	CGCGGTGGTGGTACGACATGAAGGAGGAGGGTAATGATAGACCACAAATATGTCATCAATGTCCACAAGGAAGAGGGTTTGTAAGGTGAATAAGCGCAACTAGGACGGACAA
Ndst4	ENSMUST00000173932	CGCGGTGGTGGTACGACATGATGTGGTTTGGAGATGATAGAAGGTCTTTGATGTCAGCACACTCTGCTTCTAAGGAGGAGGGTAATGATAGAAGCGCAACTAGGACGGACAA
Ndst4	ENSMUST00000173932	CGCGGTGGTGGTACGACATGATGTGGTTTGGAGATGATAGAGGGTCAGTTTTGGATGTATCAATAGGCTTGAGAGGGTTTGTAAGGTGAATAAGCGCAACTAGGACGGACAA
Ndst4	ENSMUST00000173932	CGCGGTGGTGGTACGACATGAAGGAGGAGGGTAATGATAGACAAGGCTCCAAAAGTCTGGAAAAGAATGAAAAGAGTGAGTAGTAGTGGAGTAGCGCAACTAGGACGGACAA
Ndst4	ENSMUST00000173932	CGCGGTGGTGGTACGACATGAGAGGGTTTGTAAGGTGAATATGCCAAGGTAGGAGAATCTAGACTGAAAATAAGAGTGAGTAGTAGTGGAGTAGCGCAACTAGGACGGACAA
Ndst4	ENSMUST00000173932	CGCGGTGGTGGTACGACATGATGTGGTTTGGAGATGATAGATGGACTGGGTAGACCCCTGAGTGATGTGGGAAGAGTGAGTAGTAGTGGAGTAGCGCAACTAGGACGGACAA
Ndst4	ENSMUST00000173932	CGCGGTGGTGGTACGACATGAGAGGGTTTGTAAGGTGAATACTTGGGCAACAACAGCTTTTTTAACAGTTCAAGGAGGAGGGTAATGATAGAAGCGCAACTAGGACGGACAA
Ndst4	ENSMUST00000173932	CGCGGTGGTGGTACGACATGATGTGGTTTGGAGATGATAGAGGAAAATTGTCCAGTCTTCCCCAGGAAGAGAAGGAGGAGGGTAATGATAGAAGCGCAACTAGGACGGACAA
Ndst4	ENSMUST00000173932	CGCGGTGGTGGTACGACATGATGTGGTTTGGAGATGATAGATTCCTTCTCGGACACGAGCCTTACCCCAGGAGAGGGTTTGTAAGGTGAATAAGCGCAACTAGGACGGACAA
Ndst4	ENSMUST00000173932	CGCGGTGGTGGTACGACATGAAGGAGGAGGGTAATGATAGACTTTCAGTTCGTGCCATCTGCCTCAACAGGAAGAGTGAGTAGTAGTGGAGTAGCGCAACTAGGACGGACAA
Ndst4	ENSMUST00000173932	CGCGGTGGTGGTACGACATGAAGAGTGAGTAGTAGTGGAGTTGAGTCCATGCTGACGTACTTCAGAATATTAGAGGGTTTGTAAGGTGAATAAGCGCAACTAGGACGGACAA
Ndst4	ENSMUST00000173932	CGCGGTGGTGGTACGACATGATGTGGTTTGGAGATGATAGATCAGGAGGAGGGAGATATGTGGGTAATGTTAAGAGTGAGTAGTAGTGGAGTAGCGCAACTAGGACGGACAA
Ndst4	ENSMUST00000173932	CGCGGTGGTGGTACGACATGAAGGAGGAGGGTAATGATAGACGGGTACAGCAAAAAGGCTATGAGAACTATAGAGGGTTTGTAAGGTGAATAAGCGCAACTAGGACGGACAA
Ndst4	ENSMUST00000173932	CGCGGTGGTGGTACGACATGAAGGAGGAGGGTAATGATAGAGCTCAATGCCTGTTTAGATCTGCAAATACAATGTGGTTTGGAGATGATAGAAGCGCAACTAGGACGGACAA
Ndst4	ENSMUST00000173932	CGCGGTGGTGGTACGACATGATGTGGTTTGGAGATGATAGAAGTGCAGTTGTTCCTGTCTTCTGTGGCCCAAGAGGGTTTGTAAGGTGAATAAGCGCAACTAGGACGGACAA
Ndst4	ENSMUST00000173932	CGCGGTGGTGGTACGACATGAAGAGTGAGTAGTAGTGGAGTCAGCTTCGAGAGTTCCACGTTGTGGTCGCGAAGGAGGAGGGTAATGATAGAAGCGCAACTAGGACGGACAA
Ndst4	ENSMUST00000173932	CGCGGTGGTGGTACGACATGAGAGGGTTTGTAAGGTGAATACCCAAAGTCACCTTGGTTGACTGTTATAGTAAGAGTGAGTAGTAGTGGAGTAGCGCAACTAGGACGGACAA
Nhs	ENSMUST00000087085	CGCGGTGGTGGTACGACATGATAGAGTTGATAGAGGGAGAACTTAGTCTGACCTGTCCTCCTCCGGGAGCAAGGGAGAATGAGGTGTAATGTAGCGCAACTAGGACGGACAA
Nhs	ENSMUST00000087085	CGCGGTGGTGGTACGACATGAGATGATGTAGTAGTAAGGGTCAGAGGTCTGCATAGTGTGTTGATTCAGCAAGGGAGAATGAGGTGTAATGTAGCGCAACTAGGACGGACAA
Nhs	ENSMUST00000087085	CGCGGTGGTGGTACGACATGAGGGAGAATGAGGTGTAATGTCAAACCAGGATCACCAGAAAAGCAAGAAAAATGGGAGGATTGAGATGAGTTAGCGCAACTAGGACGGACAA
Nhs	ENSMUST00000087085	CGCGGTGGTGGTACGACATGAGATGATGTAGTAGTAAGGGTGACTCATTCACTTTCTGCTTCTTCAACACAATAGAGTTGATAGAGGGAGAAAGCGCAACTAGGACGGACAA
Nhs	ENSMUST00000087085	CGCGGTGGTGGTACGACATGATAGAGTTGATAGAGGGAGAAGCTCGCTTTCCATCTGTATTTGTTCTTTCAATGGGAGGATTGAGATGAGTTAGCGCAACTAGGACGGACAA
Nhs	ENSMUST00000087085	CGCGGTGGTGGTACGACATGAGATGATGTAGTAGTAAGGGTAGCACTTAGGTCAAGATGAGAAGGAGGTATATGGGAGGATTGAGATGAGTTAGCGCAACTAGGACGGACAA
Nhs	ENSMUST00000087085	CGCGGTGGTGGTACGACATGATAGAGTTGATAGAGGGAGAACCTCCTATTGACAGTGTTGGAGGGGTCTGGAGGGAGAATGAGGTGTAATGTAGCGCAACTAGGACGGACAA
Nhs	ENSMUST00000087085	CGCGGTGGTGGTACGACATGAGGGAGAATGAGGTGTAATGTCTCTCCCTCAGAGATGGCCTGCATTGGAGTAGATGATGTAGTAGTAAGGGTAGCGCAACTAGGACGGACAA
Nhs	ENSMUST00000087085	CGCGGTGGTGGTACGACATGAGGGAGAATGAGGTGTAATGTGGTTCACAATGAAACTGTCACCGTTTTTACATGGGAGGATTGAGATGAGTTAGCGCAACTAGGACGGACAA
Nhs	ENSMUST00000087085	CGCGGTGGTGGTACGACATGATAGAGTTGATAGAGGGAGAACAATGATGAGCTACGTTTAGGTGGAGTTGGAGATGATGTAGTAGTAAGGGTAGCGCAACTAGGACGGACAA
Nhs	ENSMUST00000087085	CGCGGTGGTGGTACGACATGATAGAGTTGATAGAGGGAGAAGCATGTAGAGCTGCTCCCACTCCAGTTACCATGGGAGGATTGAGATGAGTTAGCGCAACTAGGACGGACAA
Nhs	ENSMUST00000087085	CGCGGTGGTGGTACGACATGATGGGAGGATTGAGATGAGTTACCATCAAGCAGATCTAGTAAAACCAGACAAGATGATGTAGTAGTAAGGGTAGCGCAACTAGGACGGACAA
Nhs	ENSMUST00000087085	CGCGGTGGTGGTACGACATGAGGGAGAATGAGGTGTAATGTAAACTAGGTGGAGCTCTGGGAGGATCGGTCATAGAGTTGATAGAGGGAGAAAGCGCAACTAGGACGGACAA
Nhs	ENSMUST00000087085	CGCGGTGGTGGTACGACATGAGGGAGAATGAGGTGTAATGTCATGTGGCTGCTAAGGAGGACACTAGCTGTAGATGATGTAGTAGTAAGGGTAGCGCAACTAGGACGGACAA
Nhs	ENSMUST00000087085	CGCGGTGGTGGTACGACATGAGGGAGAATGAGGTGTAATGTGTCCATGTCCTCTACTTAGCCAAAAACAAAATGGGAGGATTGAGATGAGTTAGCGCAACTAGGACGGACAA
Nhs	ENSMUST00000087085	CGCGGTGGTGGTACGACATGAGATGATGTAGTAGTAAGGGTAGCTCTTCTACACAGGGTGGCCTGGTCGCTATAGAGTTGATAGAGGGAGAAAGCGCAACTAGGACGGACAA
Nhs	ENSMUST00000087085	CGCGGTGGTGGTACGACATGATGGGAGGATTGAGATGAGTTTCTCCCTCTCTCACTTAACTTTTGCTGAGGATAGAGTTGATAGAGGGAGAAAGCGCAACTAGGACGGACAA
Nhs	ENSMUST00000087085	CGCGGTGGTGGTACGACATGAGATGATGTAGTAGTAAGGGTGTGTCCAACTGAGGTTCCTTAATAGCATGTATGGGAGGATTGAGATGAGTTAGCGCAACTAGGACGGACAA
Nhs	ENSMUST00000087085	CGCGGTGGTGGTACGACATGAGGGAGAATGAGGTGTAATGTAGCATTCTCTTCTAAGTAGGGGAGATCTGTATAGAGTTGATAGAGGGAGAAAGCGCAACTAGGACGGACAA
Nhs	ENSMUST00000087085	CGCGGTGGTGGTACGACATGAGGGAGAATGAGGTGTAATGTCGGCTGTCTAGGAAAGATGACAAGCGCTGAAGATGATGTAGTAGTAAGGGTAGCGCAACTAGGACGGACAA
Nhs	ENSMUST00000087085	CGCGGTGGTGGTACGACATGATGGGAGGATTGAGATGAGTTCCTTTTCTCCAGTTCCTCTATGATGTCTCAAGGGAGAATGAGGTGTAATGTAGCGCAACTAGGACGGACAA
Nhs	ENSMUST00000087085	CGCGGTGGTGGTACGACATGAGATGATGTAGTAGTAAGGGTCCCAACTACATTGTTCACAGTGTCATTTCTATAGAGTTGATAGAGGGAGAAAGCGCAACTAGGACGGACAA
Nhs	ENSMUST00000087085	CGCGGTGGTGGTACGACATGATGGGAGGATTGAGATGAGTTTGAGCGACCCTTGTGAGCTAGAGACCTGGCATAGAGTTGATAGAGGGAGAAAGCGCAACTAGGACGGACAA
Nhs	ENSMUST00000087085	CGCGGTGGTGGTACGACATGAGATGATGTAGTAGTAAGGGTCACATGATGTCAAACCATGCTGGTTTTTCTATGGGAGGATTGAGATGAGTTAGCGCAACTAGGACGGACAA
Nhs	ENSMUST00000087085	CGCGGTGGTGGTACGACATGATAGAGTTGATAGAGGGAGAACATTGTGGATTGGGTTTTTCGGCCTCTGCCAGGGAGAATGAGGTGTAATGTAGCGCAACTAGGACGGACAA
Nhs	ENSMUST00000087085	CGCGGTGGTGGTACGACATGAGATGATGTAGTAGTAAGGGTTCCTTCTTCAAATGCTGAGGGTTTAGCACCAGGGAGAATGAGGTGTAATGTAGCGCAACTAGGACGGACAA
Nhs	ENSMUST00000087085	CGCGGTGGTGGTACGACATGATGGGAGGATTGAGATGAGTTAAGCTGTCATAGGTGCCCATGCTTGTAAAAAGGGAGAATGAGGTGTAATGTAGCGCAACTAGGACGGACAA
Nhs	ENSMUST00000087085	CGCGGTGGTGGTACGACATGATAGAGTTGATAGAGGGAGAAAAGCAACAATGCAACCCCCACACCCTGTTGAGATGATGTAGTAGTAAGGGTAGCGCAACTAGGACGGACAA
Nhs	ENSMUST00000087085	CGCGGTGGTGGTACGACATGATGGGAGGATTGAGATGAGTTCGGTGGTGGAATGGTTTATTCAAAACATGAATAGAGTTGATAGAGGGAGAAAGCGCAACTAGGACGGACAA
Nhs	ENSMUST00000087085	CGCGGTGGTGGTACGACATGATGGGAGGATTGAGATGAGTTTTCTTGCCAGGCACAGTCCGGAAGAGCAGGAGATGATGTAGTAGTAAGGGTAGCGCAACTAGGACGGACAA
Nhs	ENSMUST00000087085	CGCGGTGGTGGTACGACATGAGGGAGAATGAGGTGTAATGTGCAGTGTTCAGTGACAATTCTGAGTCACAGATAGAGTTGATAGAGGGAGAAAGCGCAACTAGGACGGACAA
Nhs	ENSMUST00000087085	CGCGGTGGTGGTACGACATGAGGGAGAATGAGGTGTAATGTAGAAAACCACAAGAGACAGAACTGCTACTTAGATGATGTAGTAGTAAGGGTAGCGCAACTAGGACGGACAA
Nhs	ENSMUST00000087085	CGCGGTGGTGGTACGACATGATGGGAGGATTGAGATGAGTTACAATGGTCCTGAAAAGAAAGCTGTAGGGAAGGGAGAATGAGGTGTAATGTAGCGCAACTAGGACGGACAA
Nhs	ENSMUST00000087085	CGCGGTGGTGGTACGACATGAGATGATGTAGTAGTAAGGGTAAGAGGAGGTTGGCGTTTCTGACTGGCTTGATAGAGTTGATAGAGGGAGAAAGCGCAACTAGGACGGACAA
Nhs	ENSMUST00000087085	CGCGGTGGTGGTACGACATGATGGGAGGATTGAGATGAGTTGTCCGAGTTGGAAGAGATGTCACAGCTTCCATAGAGTTGATAGAGGGAGAAAGCGCAACTAGGACGGACAA
Nhs	ENSMUST00000087085	CGCGGTGGTGGTACGACATGAGATGATGTAGTAGTAAGGGTACGCTGATGCTTATATTGACTGCTTATGTCATGGGAGGATTGAGATGAGTTAGCGCAACTAGGACGGACAA
Nhs	ENSMUST00000087085	CGCGGTGGTGGTACGACATGATAGAGTTGATAGAGGGAGAAGCCACAAGTTGCTATTAGCTTGTTTCTGTTAGGGAGAATGAGGTGTAATGTAGCGCAACTAGGACGGACAA
Nhs	ENSMUST00000087085	CGCGGTGGTGGTACGACATGAGGGAGAATGAGGTGTAATGTCTTGAGAGTCCTCACTGAGTGGTGAAGTGAAGATGATGTAGTAGTAAGGGTAGCGCAACTAGGACGGACAA
Nhs	ENSMUST00000087085	CGCGGTGGTGGTACGACATGATGGGAGGATTGAGATGAGTTTGCTTATGAGTAAAAACATGCAGTGGGTGAAGGGAGAATGAGGTGTAATGTAGCGCAACTAGGACGGACAA
Nhs	ENSMUST00000087085	CGCGGTGGTGGTACGACATGAGATGATGTAGTAGTAAGGGTTCAGTGTCCACTGAGAAATGAGAGCTAGTAATAGAGTTGATAGAGGGAGAAAGCGCAACTAGGACGGACAA
Nhs	ENSMUST00000087085	CGCGGTGGTGGTACGACATGATAGAGTTGATAGAGGGAGAAGCACGGAAATCTCGGAGTGTGCTTGGGTCCATGGGAGGATTGAGATGAGTTAGCGCAACTAGGACGGACAA
Nhs	ENSMUST00000087085	CGCGGTGGTGGTACGACATGATGGGAGGATTGAGATGAGTTACTGGATGACTGGTGGTCTTCTTTCTGGTCAGATGATGTAGTAGTAAGGGTAGCGCAACTAGGACGGACAA
Nhs	ENSMUST00000087085	CGCGGTGGTGGTACGACATGATAGAGTTGATAGAGGGAGAATCAGCACAGAGAGGAAGCGTGGCTGAAAACAGGGAGAATGAGGTGTAATGTAGCGCAACTAGGACGGACAA
Nhs	ENSMUST00000087085	CGCGGTGGTGGTACGACATGAGGGAGAATGAGGTGTAATGTCTGAACGACTGCCTTTCTTGAGGAGCAGCAAGATGATGTAGTAGTAAGGGTAGCGCAACTAGGACGGACAA
Nhs	ENSMUST00000087085	CGCGGTGGTGGTACGACATGAGGGAGAATGAGGTGTAATGTCTTCAGCAGAATACTGGCGTGATATTGATTATGGGAGGATTGAGATGAGTTAGCGCAACTAGGACGGACAA
Nhs	ENSMUST00000087085	CGCGGTGGTGGTACGACATGAGATGATGTAGTAGTAAGGGTTTCCTTTCCCACCCACCACCCTCCCCTTTTATAGAGTTGATAGAGGGAGAAAGCGCAACTAGGACGGACAA
Nhs	ENSMUST00000087085	CGCGGTGGTGGTACGACATGATGGGAGGATTGAGATGAGTTCAGGAGTTGGGAGAGGTAGTGCTTTGTTCCATAGAGTTGATAGAGGGAGAAAGCGCAACTAGGACGGACAA
Nhs	ENSMUST00000087085	CGCGGTGGTGGTACGACATGAGATGATGTAGTAGTAAGGGTCCTCTGCTCTGCTGTTATCAGAGGCACTTTATGGGAGGATTGAGATGAGTTAGCGCAACTAGGACGGACAA
Nhs	ENSMUST00000087085	CGCGGTGGTGGTACGACATGAGGGAGAATGAGGTGTAATGTGCCTGCATAGTGACAGACATAGGTCTTATTATAGAGTTGATAGAGGGAGAAAGCGCAACTAGGACGGACAA
Nhs	ENSMUST00000087085	CGCGGTGGTGGTACGACATGAGATGATGTAGTAGTAAGGGTAGTTGGTCTGCTTATCCAGTGTAGAGGGAAAGGGAGAATGAGGTGTAATGTAGCGCAACTAGGACGGACAA
Nhs	ENSMUST00000087085	CGCGGTGGTGGTACGACATGATGGGAGGATTGAGATGAGTTATTGGCTTGAAGTGTGATTCCATCCACAGAAGGGAGAATGAGGTGTAATGTAGCGCAACTAGGACGGACAA
Nhs	ENSMUST00000087085	CGCGGTGGTGGTACGACATGATAGAGTTGATAGAGGGAGAACGCTCAGGACTAAAATCTTGGCGGCAAGATAGATGATGTAGTAGTAAGGGTAGCGCAACTAGGACGGACAA
Nhs	ENSMUST00000087085	CGCGGTGGTGGTACGACATGATGGGAGGATTGAGATGAGTTGTGAGAACCACTTGCAGATTTCAACTTGTTATAGAGTTGATAGAGGGAGAAAGCGCAACTAGGACGGACAA
Nhs	ENSMUST00000087085	CGCGGTGGTGGTACGACATGAGATGATGTAGTAGTAAGGGTAGATAAGGAGGCCACAGAAGCCGCTGTGGCATGGGAGGATTGAGATGAGTTAGCGCAACTAGGACGGACAA
Nhs	ENSMUST00000087085	CGCGGTGGTGGTACGACATGAGGGAGAATGAGGTGTAATGTGGCCACTGGTGATTCATCAGAATCTATTTCATAGAGTTGATAGAGGGAGAAAGCGCAACTAGGACGGACAA
Nhs	ENSMUST00000087085	CGCGGTGGTGGTACGACATGAGGGAGAATGAGGTGTAATGTGCTGTGAAGATGTTGAGAACATGCTAGGCCAGATGATGTAGTAGTAAGGGTAGCGCAACTAGGACGGACAA
Nhs	ENSMUST00000087085	CGCGGTGGTGGTACGACATGAGGGAGAATGAGGTGTAATGTTCCTCCTCTTGCCCACCCTCTCCTTCACAGATGGGAGGATTGAGATGAGTTAGCGCAACTAGGACGGACAA
Nhs	ENSMUST00000087085	CGCGGTGGTGGTACGACATGAGATGATGTAGTAGTAAGGGTAGGAACCCCGACACCCTGACCATTCTCTGGATAGAGTTGATAGAGGGAGAAAGCGCAACTAGGACGGACAA
Nhs	ENSMUST00000087085	CGCGGTGGTGGTACGACATGATAGAGTTGATAGAGGGAGAATCACTTGGGCATCTTGTTTCATCTTCTCCTATGGGAGGATTGAGATGAGTTAGCGCAACTAGGACGGACAA
Nhs	ENSMUST00000087085	CGCGGTGGTGGTACGACATGAGATGATGTAGTAGTAAGGGTGGAGATTTGATGCATTCAATCACTGTGGTAATGGGAGGATTGAGATGAGTTAGCGCAACTAGGACGGACAA
Nhs	ENSMUST00000087085	CGCGGTGGTGGTACGACATGATAGAGTTGATAGAGGGAGAAGAGAGTGGGACTTTCTACTCCATGGGGCCAAGGGAGAATGAGGTGTAATGTAGCGCAACTAGGACGGACAA
Nhs	ENSMUST00000087085	CGCGGTGGTGGTACGACATGAGATGATGTAGTAGTAAGGGTATTGTACAGCCGGCAGCGGACACTGTAGCGAGGGAGAATGAGGTGTAATGTAGCGCAACTAGGACGGACAA
Nhs	ENSMUST00000087085	CGCGGTGGTGGTACGACATGAGGGAGAATGAGGTGTAATGTCCTTCATCTTTGAATGGTGAAATGTCTGGAATGGGAGGATTGAGATGAGTTAGCGCAACTAGGACGGACAA
Nhs	ENSMUST00000087085	CGCGGTGGTGGTACGACATGAGATGATGTAGTAGTAAGGGTTTGGAGACACAAACACACCCTCAGCTCCAGATAGAGTTGATAGAGGGAGAAAGCGCAACTAGGACGGACAA
Nhs	ENSMUST00000087085	CGCGGTGGTGGTACGACATGATGGGAGGATTGAGATGAGTTCCAGCTTTTCTGGTGAAGCCAGTTTATATTATAGAGTTGATAGAGGGAGAAAGCGCAACTAGGACGGACAA
Nhs	ENSMUST00000087085	CGCGGTGGTGGTACGACATGAGATGATGTAGTAGTAAGGGTCAGTCAAAGTGCATCGAGGTATAGTATCCTATGGGAGGATTGAGATGAGTTAGCGCAACTAGGACGGACAA
Nhs	ENSMUST00000087085	CGCGGTGGTGGTACGACATGAGGGAGAATGAGGTGTAATGTCAGAGGAATCTAAAAAGGGCAGGAGGGTATATAGAGTTGATAGAGGGAGAAAGCGCAACTAGGACGGACAA
Nhs	ENSMUST00000087085	CGCGGTGGTGGTACGACATGAGATGATGTAGTAGTAAGGGTCCCCAGCATCCATCCTCTCTCTCTCTCTCTAGGGAGAATGAGGTGTAATGTAGCGCAACTAGGACGGACAA
Nhs	ENSMUST00000087085	CGCGGTGGTGGTACGACATGATGGGAGGATTGAGATGAGTTACAGATTGTGAATGAACAAGAGAACAGCGTAGGGAGAATGAGGTGTAATGTAGCGCAACTAGGACGGACAA
Nhs	ENSMUST00000087085	CGCGGTGGTGGTACGACATGAGATGATGTAGTAGTAAGGGTTCCAAGTGGTCATTGTACTGTTCTGTCACAATAGAGTTGATAGAGGGAGAAAGCGCAACTAGGACGGACAA
Nhs	ENSMUST00000087085	CGCGGTGGTGGTACGACATGATGGGAGGATTGAGATGAGTTGCCATACTGCAAACGAACTGCTTTTATGAAATAGAGTTGATAGAGGGAGAAAGCGCAACTAGGACGGACAA
Nhs	ENSMUST00000087085	CGCGGTGGTGGTACGACATGATGGGAGGATTGAGATGAGTTCTAGCATGGCATCTGTGTCTTCATCCTCTGAGATGATGTAGTAGTAAGGGTAGCGCAACTAGGACGGACAA
Nhs	ENSMUST00000087085	CGCGGTGGTGGTACGACATGATAGAGTTGATAGAGGGAGAAAACGTTAGGAAGTGGCGGTCCTTGGCCTCGAGGGAGAATGAGGTGTAATGTAGCGCAACTAGGACGGACAA
Nhs	ENSMUST00000087085	CGCGGTGGTGGTACGACATGAGATGATGTAGTAGTAAGGGTATGAAGTCTCGTCCATACTTCCTTGGGTCTAGGGAGAATGAGGTGTAATGTAGCGCAACTAGGACGGACAA
Nhs	ENSMUST00000087085	CGCGGTGGTGGTACGACATGATGGGAGGATTGAGATGAGTTGCCAGCTGAATGAGAAAGGGAAGCTGCGATAGGGAGAATGAGGTGTAATGTAGCGCAACTAGGACGGACAA
Nhs	ENSMUST00000087085	CGCGGTGGTGGTACGACATGAGATGATGTAGTAGTAAGGGTGCTGGGTGAAGTGACAGAATTGGCACTGCTATAGAGTTGATAGAGGGAGAAAGCGCAACTAGGACGGACAA
Nhs	ENSMUST00000087085	CGCGGTGGTGGTACGACATGATGGGAGGATTGAGATGAGTTGTTTGTGTGCACAATCACATTCCTTTCCCTATAGAGTTGATAGAGGGAGAAAGCGCAACTAGGACGGACAA
Nhs	ENSMUST00000087085	CGCGGTGGTGGTACGACATGATGGGAGGATTGAGATGAGTTCTCTGTGGCATGCTTAGCTTTTATTTCTGTAGATGATGTAGTAGTAAGGGTAGCGCAACTAGGACGGACAA
Nhs	ENSMUST00000087085	CGCGGTGGTGGTACGACATGAGGGAGAATGAGGTGTAATGTTGAGAAGAGCCCGTGAGGGGAGGAGAAGCTATAGAGTTGATAGAGGGAGAAAGCGCAACTAGGACGGACAA
Nhs	ENSMUST00000087085	CGCGGTGGTGGTACGACATGAGGGAGAATGAGGTGTAATGTATCGCCTTTGTCTGCCAGGGCAGAGATGTTAGATGATGTAGTAGTAAGGGTAGCGCAACTAGGACGGACAA
Nhs	ENSMUST00000087085	CGCGGTGGTGGTACGACATGATGGGAGGATTGAGATGAGTTGCTTAAACTCTTCATTGGATGTGTTGGACTAGGGAGAATGAGGTGTAATGTAGCGCAACTAGGACGGACAA
Nhs	ENSMUST00000087085	CGCGGTGGTGGTACGACATGAGATGATGTAGTAGTAAGGGTGCTCTGGGAAAACCTTGTCTAAGTTTCAAGATAGAGTTGATAGAGGGAGAAAGCGCAACTAGGACGGACAA
Nhs	ENSMUST00000087085	CGCGGTGGTGGTACGACATGATAGAGTTGATAGAGGGAGAAGCTGCTGTAGTGAGGATTTCCTTTCTGGGAATGGGAGGATTGAGATGAGTTAGCGCAACTAGGACGGACAA
Nhs	ENSMUST00000087085	CGCGGTGGTGGTACGACATGAGATGATGTAGTAGTAAGGGTTCATCACAGGTACTTGCTGAGAAGTCAATAATGGGAGGATTGAGATGAGTTAGCGCAACTAGGACGGACAA
Nhs	ENSMUST00000087085	CGCGGTGGTGGTACGACATGAGGGAGAATGAGGTGTAATGTTCACTGTCACTTGTATTGCTGTTGTTGGGGATAGAGTTGATAGAGGGAGAAAGCGCAACTAGGACGGACAA
Nhs	ENSMUST00000087085	CGCGGTGGTGGTACGACATGAGATGATGTAGTAGTAAGGGTTTTGATCTCGGCATATCTCCGACTGTGTTTAGGGAGAATGAGGTGTAATGTAGCGCAACTAGGACGGACAA
Nhs	ENSMUST00000087085	CGCGGTGGTGGTACGACATGAGGGAGAATGAGGTGTAATGTGCAAACAGGGTGTTTTGTTTGCTACAACTAATGGGAGGATTGAGATGAGTTAGCGCAACTAGGACGGACAA
Nhs	ENSMUST00000087085	CGCGGTGGTGGTACGACATGAGATGATGTAGTAGTAAGGGTGCTACTGCTACCAAGGGGAACTCTTGATTTATAGAGTTGATAGAGGGAGAAAGCGCAACTAGGACGGACAA
Nhs	ENSMUST00000087085	CGCGGTGGTGGTACGACATGATGGGAGGATTGAGATGAGTTATGTTTCGCTGTTGGTGCCATGGTGCACGGATAGAGTTGATAGAGGGAGAAAGCGCAACTAGGACGGACAA
Nhs	ENSMUST00000087085	CGCGGTGGTGGTACGACATGAGATGATGTAGTAGTAAGGGTATGTCGCTCTCGAGCTCCTGGAAGAGGCTGATGGGAGGATTGAGATGAGTTAGCGCAACTAGGACGGACAA
Nhs	ENSMUST00000087085	CGCGGTGGTGGTACGACATGAGGGAGAATGAGGTGTAATGTTACTTTGGGTTCAGCATCTCCACCTCTATTATAGAGTTGATAGAGGGAGAAAGCGCAACTAGGACGGACAA
Nhs	ENSMUST00000087085	CGCGGTGGTGGTACGACATGAGGGAGAATGAGGTGTAATGTGGAAGATTGCTGCTAGCTGAGGTTGCAGTTAGATGATGTAGTAGTAAGGGTAGCGCAACTAGGACGGACAA
Nkain3	ENSMUST00000119374	CGCGGTGGTGGTACGACATGATTGGAGGTGTAGGGAGTAAAGTCATCCATCATGCCATGGGCTGATGGTGGATAGAGTTGATAGAGGGAGAAAGCGCAACTAGGACGGACAA
Nkain3	ENSMUST00000119374	CGCGGTGGTGGTACGACATGATTGGAGGTGTAGGGAGTAAAGCAGAGGGGATTGCATTAAATTCTGATAGCAGATGATGTAGTAGTAAGGGTAGCGCAACTAGGACGGACAA
Nkain3	ENSMUST00000119374	CGCGGTGGTGGTACGACATGATTGGAGGTGTAGGGAGTAAAGCAGTTAAACCTTAGCAGTGAGAATCAACAAAGTTGAGGTGGGAGAGTATTAGCGCAACTAGGACGGACAA
Nkain3	ENSMUST00000119374	CGCGGTGGTGGTACGACATGAGATGATGTAGTAGTAAGGGTTCACAGCCAGCCAACTCCCTGCCTAGGAAGATAGAGTTGATAGAGGGAGAAAGCGCAACTAGGACGGACAA
Nkain3	ENSMUST00000119374	CGCGGTGGTGGTACGACATGATAGAGTTGATAGAGGGAGAAACCACACACTCAGAATCTCTGTTTTCCATAAAGTTGAGGTGGGAGAGTATTAGCGCAACTAGGACGGACAA
Nkain3	ENSMUST00000119374	CGCGGTGGTGGTACGACATGAGATGATGTAGTAGTAAGGGTTTTTGCTATATCCTGTCAGGTTGAGCTACTAAGTTGAGGTGGGAGAGTATTAGCGCAACTAGGACGGACAA
Nkain3	ENSMUST00000119374	CGCGGTGGTGGTACGACATGATTGGAGGTGTAGGGAGTAAACACCAGAAGCCAGTTTTTATTTCTTCTTGCATAGAGTTGATAGAGGGAGAAAGCGCAACTAGGACGGACAA
Nkain3	ENSMUST00000119374	CGCGGTGGTGGTACGACATGAGATGATGTAGTAGTAAGGGTCCCCTTTGAATATTCAAAACGTTCCTGACTATTGGAGGTGTAGGGAGTAAAAGCGCAACTAGGACGGACAA
Nkain3	ENSMUST00000119374	CGCGGTGGTGGTACGACATGATTGGAGGTGTAGGGAGTAAATCGACAGGTGTCTTCTTCTTCCATGGAAATAAGTTGAGGTGGGAGAGTATTAGCGCAACTAGGACGGACAA
Nkain3	ENSMUST00000119374	CGCGGTGGTGGTACGACATGAGATGATGTAGTAGTAAGGGTCACCCTGCCACAACCCTGGTCTCCTCAAATATAGAGTTGATAGAGGGAGAAAGCGCAACTAGGACGGACAA
Nkain3	ENSMUST00000119374	CGCGGTGGTGGTACGACATGATAGAGTTGATAGAGGGAGAATTGGAAAGTTAGATCCAGTCTTTGTGCAGTAAGTTGAGGTGGGAGAGTATTAGCGCAACTAGGACGGACAA
Nkain3	ENSMUST00000119374	CGCGGTGGTGGTACGACATGAGATGATGTAGTAGTAAGGGTAAAGACCTCGCAGCTCCGTGTTCGCTGGTCAAGTTGAGGTGGGAGAGTATTAGCGCAACTAGGACGGACAA
Nkain3	ENSMUST00000119374	CGCGGTGGTGGTACGACATGATTGGAGGTGTAGGGAGTAAACACCCTGGAGTTAGCTCATTAGTGTAGAAAATAGAGTTGATAGAGGGAGAAAGCGCAACTAGGACGGACAA
Nkain3	ENSMUST00000119374	CGCGGTGGTGGTACGACATGATTGGAGGTGTAGGGAGTAAAACCAAGGAAGGTTCCTAAAGGGTCAGACATAGATGATGTAGTAGTAAGGGTAGCGCAACTAGGACGGACAA
Nkain3	ENSMUST00000119374	CGCGGTGGTGGTACGACATGAAGTTGAGGTGGGAGAGTATTGGTCAAAACCAGTTTACATCAGCAGACTAAATTGGAGGTGTAGGGAGTAAAAGCGCAACTAGGACGGACAA
Nkain3	ENSMUST00000119374	CGCGGTGGTGGTACGACATGAGATGATGTAGTAGTAAGGGTGCGAGGTTTGTTTTACCAAAGGGATAAGAAATAGAGTTGATAGAGGGAGAAAGCGCAACTAGGACGGACAA
Nkain3	ENSMUST00000119374	CGCGGTGGTGGTACGACATGAAGTTGAGGTGGGAGAGTATTGCTTGGGGCTAGTTCAGGAACACATTAAGCATAGAGTTGATAGAGGGAGAAAGCGCAACTAGGACGGACAA
Nkain3	ENSMUST00000119374	CGCGGTGGTGGTACGACATGAGATGATGTAGTAGTAAGGGTGGTGCTTTGTTCCCTAACTCAAGTCCAGGAAAGTTGAGGTGGGAGAGTATTAGCGCAACTAGGACGGACAA
Nkain3	ENSMUST00000119374	CGCGGTGGTGGTACGACATGATTGGAGGTGTAGGGAGTAAACAGAGAGACTTCCACAAGCATACAAAACTTATAGAGTTGATAGAGGGAGAAAGCGCAACTAGGACGGACAA
Nkain3	ENSMUST00000119374	CGCGGTGGTGGTACGACATGAGATGATGTAGTAGTAAGGGTAACCAGCGATAGCAGTATTTGTACAGCGCTATTGGAGGTGTAGGGAGTAAAAGCGCAACTAGGACGGACAA
Nkain3	ENSMUST00000119374	CGCGGTGGTGGTACGACATGAAGTTGAGGTGGGAGAGTATTTGTTCATTGGATGAAACAGGTAGCCAGTCAATTGGAGGTGTAGGGAGTAAAAGCGCAACTAGGACGGACAA
Nkain3	ENSMUST00000119374	CGCGGTGGTGGTACGACATGAGATGATGTAGTAGTAAGGGTCAAGCCCACACATATTTGGATCCTTTGAATATAGAGTTGATAGAGGGAGAAAGCGCAACTAGGACGGACAA
Nkain3	ENSMUST00000119374	CGCGGTGGTGGTACGACATGATAGAGTTGATAGAGGGAGAATGGACTGACTCTGGAGCAAACAGTGGACAGAAGTTGAGGTGGGAGAGTATTAGCGCAACTAGGACGGACAA
Nkain3	ENSMUST00000119374	CGCGGTGGTGGTACGACATGAAGTTGAGGTGGGAGAGTATTCATTCATTCAAAAGAAGGCTGTGCCTGGAGAGATGATGTAGTAGTAAGGGTAGCGCAACTAGGACGGACAA
Nkain3	ENSMUST00000119374	CGCGGTGGTGGTACGACATGATTGGAGGTGTAGGGAGTAAAAGTGGTGAGAGTGAAACTAAGAGCAGAAAAATAGAGTTGATAGAGGGAGAAAGCGCAACTAGGACGGACAA
Nkain3	ENSMUST00000119374	CGCGGTGGTGGTACGACATGAGATGATGTAGTAGTAAGGGTCTGCCACAGGTCTACCCTTGTGTCTGATGCATTGGAGGTGTAGGGAGTAAAAGCGCAACTAGGACGGACAA
Nkain3	ENSMUST00000119374	CGCGGTGGTGGTACGACATGAAGTTGAGGTGGGAGAGTATTCCCACCCAAGCACCCAGAACGCATCTAGCAATTGGAGGTGTAGGGAGTAAAAGCGCAACTAGGACGGACAA
Nkain3	ENSMUST00000119374	CGCGGTGGTGGTACGACATGATAGAGTTGATAGAGGGAGAATCTGGACACTTAAAAGACTCCTTGACTTCAAGATGATGTAGTAGTAAGGGTAGCGCAACTAGGACGGACAA
Nkain3	ENSMUST00000119374	CGCGGTGGTGGTACGACATGATAGAGTTGATAGAGGGAGAAGGAGGCTAAGATCATTGGAGAACATACTCAAAGTTGAGGTGGGAGAGTATTAGCGCAACTAGGACGGACAA
Nkain3	ENSMUST00000119374	CGCGGTGGTGGTACGACATGAAGTTGAGGTGGGAGAGTATTGGTGCTGTTTAAACAGTGATCTTTGCTAGGAGATGATGTAGTAGTAAGGGTAGCGCAACTAGGACGGACAA
Nkain3	ENSMUST00000119374	CGCGGTGGTGGTACGACATGATAGAGTTGATAGAGGGAGAAACACATCATTCTGGGTTTGTACTCAGTCATATTGGAGGTGTAGGGAGTAAAAGCGCAACTAGGACGGACAA
Nkain3	ENSMUST00000119374	CGCGGTGGTGGTACGACATGATTGGAGGTGTAGGGAGTAAATATACGGTGAGCAGACAGTTCATCAGCGATAGATGATGTAGTAGTAAGGGTAGCGCAACTAGGACGGACAA
Nkain3	ENSMUST00000119374	CGCGGTGGTGGTACGACATGAAGTTGAGGTGGGAGAGTATTATGGATGCCTTAGAGATATGTGAGCTGCACATTGGAGGTGTAGGGAGTAAAAGCGCAACTAGGACGGACAA
Nkain3	ENSMUST00000119374	CGCGGTGGTGGTACGACATGAGATGATGTAGTAGTAAGGGTGCTGTAGGATCCCCAGAGCTAGAGGCCAATATAGAGTTGATAGAGGGAGAAAGCGCAACTAGGACGGACAA
Nkain3	ENSMUST00000119374	CGCGGTGGTGGTACGACATGAAGTTGAGGTGGGAGAGTATTCGCAGTCCTGCTGTCTAGGAGGAAGGTGACATAGAGTTGATAGAGGGAGAAAGCGCAACTAGGACGGACAA
Nkain3	ENSMUST00000119374	CGCGGTGGTGGTACGACATGAAGTTGAGGTGGGAGAGTATTGTGGATGACCTCTAGGTACTGGAAATCGACAGATGATGTAGTAGTAAGGGTAGCGCAACTAGGACGGACAA
Nkain3	ENSMUST00000119374	CGCGGTGGTGGTACGACATGATTGGAGGTGTAGGGAGTAAAACATTTCATTGGTCAGTAGCTTTGCTCACAATAGAGTTGATAGAGGGAGAAAGCGCAACTAGGACGGACAA
Nkain3	ENSMUST00000119374	CGCGGTGGTGGTACGACATGATTGGAGGTGTAGGGAGTAAAACACGGATCTGCACATTTATATCGGACTATAGATGATGTAGTAGTAAGGGTAGCGCAACTAGGACGGACAA
Nkain3	ENSMUST00000119374	CGCGGTGGTGGTACGACATGAAGTTGAGGTGGGAGAGTATTAGCAGGGTTCAGGGTCCAGTAACCTGGATGATTGGAGGTGTAGGGAGTAAAAGCGCAACTAGGACGGACAA
Nkain3	ENSMUST00000119374	CGCGGTGGTGGTACGACATGAGATGATGTAGTAGTAAGGGTGTGTCTTGGAACATTGCAAGGACAAGAGATATAGAGTTGATAGAGGGAGAAAGCGCAACTAGGACGGACAA
Nkain3	ENSMUST00000119374	CGCGGTGGTGGTACGACATGATAGAGTTGATAGAGGGAGAAAGATTTATGGCTGTGATTTCTGTCCCACAGAAGTTGAGGTGGGAGAGTATTAGCGCAACTAGGACGGACAA
Nkain3	ENSMUST00000119374	CGCGGTGGTGGTACGACATGAGATGATGTAGTAGTAAGGGTTTTAGCTGGTTGCTCCAAGGAAGAGTAAGTAAGTTGAGGTGGGAGAGTATTAGCGCAACTAGGACGGACAA
Nkain3	ENSMUST00000119374	CGCGGTGGTGGTACGACATGATAGAGTTGATAGAGGGAGAAGGAGCAAAAGAGATACCACTCACAAAACAAATTGGAGGTGTAGGGAGTAAAAGCGCAACTAGGACGGACAA
Nkain3	ENSMUST00000119374	CGCGGTGGTGGTACGACATGAGATGATGTAGTAGTAAGGGTGAATCTAAAAGGCCCCAGAATTGCAATACTATTGGAGGTGTAGGGAGTAAAAGCGCAACTAGGACGGACAA
Nkain3	ENSMUST00000119374	CGCGGTGGTGGTACGACATGAAGTTGAGGTGGGAGAGTATTTCCAAGAATGGGTGCCCACTGGAAGCCAAGATTGGAGGTGTAGGGAGTAAAAGCGCAACTAGGACGGACAA
Nkain3	ENSMUST00000119374	CGCGGTGGTGGTACGACATGAGATGATGTAGTAGTAAGGGTTGAAGGTCATCAGATCTGTGTCCTTAGAGAATAGAGTTGATAGAGGGAGAAAGCGCAACTAGGACGGACAA
Nkain3	ENSMUST00000119374	CGCGGTGGTGGTACGACATGAAGTTGAGGTGGGAGAGTATTGCCGCATTTCAGAGTCAATGTCATTACTTAATAGAGTTGATAGAGGGAGAAAGCGCAACTAGGACGGACAA
Nkain3	ENSMUST00000119374	CGCGGTGGTGGTACGACATGAAGTTGAGGTGGGAGAGTATTAACAAAGGGCTTCATGTTTTGTCTGTGTCTAGATGATGTAGTAGTAAGGGTAGCGCAACTAGGACGGACAA
Nkain3	ENSMUST00000119374	CGCGGTGGTGGTACGACATGATAGAGTTGATAGAGGGAGAATCCGGCTGTATCCTGCGACTTCAGAGCAGCATTGGAGGTGTAGGGAGTAAAAGCGCAACTAGGACGGACAA
Nkain3	ENSMUST00000119374	CGCGGTGGTGGTACGACATGATTGGAGGTGTAGGGAGTAAAGTCAAGCACACTGCAATTTCTAATGTGGTAAGATGATGTAGTAGTAAGGGTAGCGCAACTAGGACGGACAA
Nkain3	ENSMUST00000119374	CGCGGTGGTGGTACGACATGAAGTTGAGGTGGGAGAGTATTGTGCACTTCTCATTGTACCCTTAAAAACCTATTGGAGGTGTAGGGAGTAAAAGCGCAACTAGGACGGACAA
Nkain3	ENSMUST00000119374	CGCGGTGGTGGTACGACATGAGATGATGTAGTAGTAAGGGTACACCCTCACCCTTTCTATGGTGGTAAAAAATAGAGTTGATAGAGGGAGAAAGCGCAACTAGGACGGACAA
Nkain3	ENSMUST00000119374	CGCGGTGGTGGTACGACATGAAGTTGAGGTGGGAGAGTATTAACAACGCTAATGTTACACAGGCTGAGACCATAGAGTTGATAGAGGGAGAAAGCGCAACTAGGACGGACAA
Nkain3	ENSMUST00000119374	CGCGGTGGTGGTACGACATGAAGTTGAGGTGGGAGAGTATTCAAGAGCTCCCTGTCATTTAGAATCTAGGTAGATGATGTAGTAGTAAGGGTAGCGCAACTAGGACGGACAA
Nkain3	ENSMUST00000119374	CGCGGTGGTGGTACGACATGATTGGAGGTGTAGGGAGTAAAGCTGATCACATAACAGGCATACACAAAACCATAGAGTTGATAGAGGGAGAAAGCGCAACTAGGACGGACAA
Nkain3	ENSMUST00000119374	CGCGGTGGTGGTACGACATGATTGGAGGTGTAGGGAGTAAAAAAACAATGTGGTGAGACAAATACCTGCCTAGATGATGTAGTAGTAAGGGTAGCGCAACTAGGACGGACAA
Nkain3	ENSMUST00000119374	CGCGGTGGTGGTACGACATGAAGTTGAGGTGGGAGAGTATTCCTCCATTTAGCGGTCATGATGTTTTTTCTATTGGAGGTGTAGGGAGTAAAAGCGCAACTAGGACGGACAA
Nkain3	ENSMUST00000119374	CGCGGTGGTGGTACGACATGAGATGATGTAGTAGTAAGGGTGTTCTGTATTTTGGTTGAAGCACTGCTCATATAGAGTTGATAGAGGGAGAAAGCGCAACTAGGACGGACAA
Nkain3	ENSMUST00000119374	CGCGGTGGTGGTACGACATGATAGAGTTGATAGAGGGAGAACTAAGGGCCTTTTCCAAAAATCCAAGTTTGAAGTTGAGGTGGGAGAGTATTAGCGCAACTAGGACGGACAA
Nkain3	ENSMUST00000119374	CGCGGTGGTGGTACGACATGAAGTTGAGGTGGGAGAGTATTTCTTGGACTTGGTTTCATCTGAGCTGCCCAAGATGATGTAGTAGTAAGGGTAGCGCAACTAGGACGGACAA
Nkain3	ENSMUST00000119374	CGCGGTGGTGGTACGACATGATAGAGTTGATAGAGGGAGAAAAGCAGCTGCAGTGCGCAGAGACAGACCAGATTGGAGGTGTAGGGAGTAAAAGCGCAACTAGGACGGACAA
Nkain3	ENSMUST00000119374	CGCGGTGGTGGTACGACATGATTGGAGGTGTAGGGAGTAAAAACACAGCCTGTGACTGAGACGTATGTGTAAGATGATGTAGTAGTAAGGGTAGCGCAACTAGGACGGACAA
Nkain3	ENSMUST00000119374	CGCGGTGGTGGTACGACATGAAGTTGAGGTGGGAGAGTATTAGCCTAGTACATGAACTTCGAGGCATTAGGATTGGAGGTGTAGGGAGTAAAAGCGCAACTAGGACGGACAA
Nkain3	ENSMUST00000119374	CGCGGTGGTGGTACGACATGATAGAGTTGATAGAGGGAGAACTGCCTCTGTTATTTGGGCTTATGGGAACAAGATGATGTAGTAGTAAGGGTAGCGCAACTAGGACGGACAA
Nkain3	ENSMUST00000119374	CGCGGTGGTGGTACGACATGAAGTTGAGGTGGGAGAGTATTACTTGGCCACTTTACAATGGCCAGGTATTTATAGAGTTGATAGAGGGAGAAAGCGCAACTAGGACGGACAA
Nkain3	ENSMUST00000119374	CGCGGTGGTGGTACGACATGAGATGATGTAGTAGTAAGGGTACAGAACTGTGATGAAGGGAAGACTCAATTAAGTTGAGGTGGGAGAGTATTAGCGCAACTAGGACGGACAA
Nkain3	ENSMUST00000119374	CGCGGTGGTGGTACGACATGATAGAGTTGATAGAGGGAGAACAAGATGGACCTATTCTCCCCCTTAGAAAAATTGGAGGTGTAGGGAGTAAAAGCGCAACTAGGACGGACAA
Nkain3	ENSMUST00000119374	CGCGGTGGTGGTACGACATGATTGGAGGTGTAGGGAGTAAATTTGTGTGTGTACAAAAGGACCAGAATGGCAGATGATGTAGTAGTAAGGGTAGCGCAACTAGGACGGACAA
Nkain3	ENSMUST00000119374	CGCGGTGGTGGTACGACATGATTGGAGGTGTAGGGAGTAAATGGCCAGTCCATAACACATCAGTTATTTGTAAGTTGAGGTGGGAGAGTATTAGCGCAACTAGGACGGACAA
Nkain3	ENSMUST00000119374	CGCGGTGGTGGTACGACATGAGATGATGTAGTAGTAAGGGTGTAATGCTTTCCATTGGTTTTGCTCTTGGAATAGAGTTGATAGAGGGAGAAAGCGCAACTAGGACGGACAA
Nkain3	ENSMUST00000119374	CGCGGTGGTGGTACGACATGAAGTTGAGGTGGGAGAGTATTGTATCCACGGAGAGAGTAGAGAAGCCAGGTATAGAGTTGATAGAGGGAGAAAGCGCAACTAGGACGGACAA
Nkain3	ENSMUST00000119374	CGCGGTGGTGGTACGACATGAGATGATGTAGTAGTAAGGGTTGAGTGGCACATTACTTAATCACACAAGGAAAGTTGAGGTGGGAGAGTATTAGCGCAACTAGGACGGACAA
Nkain3	ENSMUST00000119374	CGCGGTGGTGGTACGACATGATAGAGTTGATAGAGGGAGAACCCTCCACCATGACCGGTGTACAGAGATGTATTGGAGGTGTAGGGAGTAAAAGCGCAACTAGGACGGACAA
Nkain3	ENSMUST00000119374	CGCGGTGGTGGTACGACATGAGATGATGTAGTAGTAAGGGTTGGTTCCAAACAGACCCAATATGACAACTAATTGGAGGTGTAGGGAGTAAAAGCGCAACTAGGACGGACAA
Nkain3	ENSMUST00000119374	CGCGGTGGTGGTACGACATGAAGTTGAGGTGGGAGAGTATTTAGCACTCTCCGGACACAGCCAGGTCCATGATTGGAGGTGTAGGGAGTAAAAGCGCAACTAGGACGGACAA
Nkain3	ENSMUST00000119374	CGCGGTGGTGGTACGACATGATAGAGTTGATAGAGGGAGAAGAAGTCAAAGATCTGCCTCTCCAATGCTGAAGATGATGTAGTAGTAAGGGTAGCGCAACTAGGACGGACAA
Nkain3	ENSMUST00000119374	CGCGGTGGTGGTACGACATGAAGTTGAGGTGGGAGAGTATTCACTTCATGTCCGAGAGTTCTCTAATCCTTATAGAGTTGATAGAGGGAGAAAGCGCAACTAGGACGGACAA
Nkain3	ENSMUST00000119374	CGCGGTGGTGGTACGACATGAAGTTGAGGTGGGAGAGTATTTGCCATCCTAGCTCTTGCATTTCCACATAAAGATGATGTAGTAGTAAGGGTAGCGCAACTAGGACGGACAA
Nkain3	ENSMUST00000119374	CGCGGTGGTGGTACGACATGATTGGAGGTGTAGGGAGTAAAATGGCATCATGGAGACCAATGGAAAAGGGGATAGAGTTGATAGAGGGAGAAAGCGCAACTAGGACGGACAA
Nkain3	ENSMUST00000119374	CGCGGTGGTGGTACGACATGATTGGAGGTGTAGGGAGTAAAAGTGGGAGTACCAGCTAAAGGACAGGATACAGATGATGTAGTAGTAAGGGTAGCGCAACTAGGACGGACAA
Nkain3	ENSMUST00000119374	CGCGGTGGTGGTACGACATGAAGTTGAGGTGGGAGAGTATTTTCTCTGTGGGTGCTGACTCCCTGAAAGATATTGGAGGTGTAGGGAGTAAAAGCGCAACTAGGACGGACAA
Nkain3	ENSMUST00000119374	CGCGGTGGTGGTACGACATGATAGAGTTGATAGAGGGAGAAGAAGATCAACAGTCACTGAAGCGAGGACCAAGATGATGTAGTAGTAAGGGTAGCGCAACTAGGACGGACAA
Nkain3	ENSMUST00000119374	CGCGGTGGTGGTACGACATGAAGTTGAGGTGGGAGAGTATTTCTCTGATATGGACTGCTCCATGCTCAAGCATAGAGTTGATAGAGGGAGAAAGCGCAACTAGGACGGACAA
Nkain3	ENSMUST00000119374	CGCGGTGGTGGTACGACATGAAGTTGAGGTGGGAGAGTATTCGCCTTCACAACACACATTTCAGTTGATTTAGATGATGTAGTAGTAAGGGTAGCGCAACTAGGACGGACAA
Nkain3	ENSMUST00000119374	CGCGGTGGTGGTACGACATGATTGGAGGTGTAGGGAGTAAAGGGCTAAAATGTCAAATCAGAACACCTGAAATAGAGTTGATAGAGGGAGAAAGCGCAACTAGGACGGACAA
Nkain3	ENSMUST00000119374	CGCGGTGGTGGTACGACATGAGATGATGTAGTAGTAAGGGTGGGAGTTTGATGGCACCACCTTTCAGGTTCATTGGAGGTGTAGGGAGTAAAAGCGCAACTAGGACGGACAA
Nkain3	ENSMUST00000119374	CGCGGTGGTGGTACGACATGATTGGAGGTGTAGGGAGTAAACCAGGTTGGTCATGAGTGCAAAGACTTGGTAAGTTGAGGTGGGAGAGTATTAGCGCAACTAGGACGGACAA
Nkain3	ENSMUST00000119374	CGCGGTGGTGGTACGACATGAGATGATGTAGTAGTAAGGGTCCCTTGAGCTGTATGTATAGGTCTGACATCATAGAGTTGATAGAGGGAGAAAGCGCAACTAGGACGGACAA
Nkain3	ENSMUST00000119374	CGCGGTGGTGGTACGACATGAAGTTGAGGTGGGAGAGTATTGGCCTCCTACTTCCAAATAAAAGCAGATGAATAGAGTTGATAGAGGGAGAAAGCGCAACTAGGACGGACAA
Nkain3	ENSMUST00000119374	CGCGGTGGTGGTACGACATGAAGTTGAGGTGGGAGAGTATTGCCCTTTATATGAATGCAAGTTCAAAGGCAAGATGATGTAGTAGTAAGGGTAGCGCAACTAGGACGGACAA
Nkain3	ENSMUST00000119374	CGCGGTGGTGGTACGACATGATTGGAGGTGTAGGGAGTAAAGCCAAGACATGGCCTTTGTGTTATTCTTCTATAGAGTTGATAGAGGGAGAAAGCGCAACTAGGACGGACAA
Nkain3	ENSMUST00000119374	CGCGGTGGTGGTACGACATGAGATGATGTAGTAGTAAGGGTCCAAAGGCAATGTCTGTGTATACAAAACCAATTGGAGGTGTAGGGAGTAAAAGCGCAACTAGGACGGACAA
Nnmt	ENSMUST00000034808	CGCGGTGGTGGTACGACATGAAGGGTGTGTTTGTAAAGGGTGAGTCACCCTGTGAAGTTGGCTTTTGGAGTAGGGATGTATTGAAGGAGGATAGCGCAACTAGGACGGACAA
Nnmt	ENSMUST00000034808	CGCGGTGGTGGTACGACATGATGTGGAGGGATTGAAGGATACTCCGTGAAGGACTCACAGGCAGAGAGAAGAGGGATGTATTGAAGGAGGATAGCGCAACTAGGACGGACAA
Nnmt	ENSMUST00000034808	CGCGGTGGTGGTACGACATGATGTGGTTTGGAGATGATAGACCAATCTTCCTCCAGCTCGGCCCATCCCTTAGGGATGTATTGAAGGAGGATAGCGCAACTAGGACGGACAA
Nnmt	ENSMUST00000034808	CGCGGTGGTGGTACGACATGATGTGGAGGGATTGAAGGATACATAGGTGACCACTGGGGACCAGTCAAAGGAAGGGTGTGTTTGTAAAGGGTAGCGCAACTAGGACGGACAA
Nnmt	ENSMUST00000034808	CGCGGTGGTGGTACGACATGATGTGGTTTGGAGATGATAGATTCAGATCTGCCTGGCTTTCGCCCCACTAGAAGGGTGTGTTTGTAAAGGGTAGCGCAACTAGGACGGACAA
Nnmt	ENSMUST00000034808	CGCGGTGGTGGTACGACATGATGTGGAGGGATTGAAGGATATGCTCAATGGTGTAACCGGCCTCTTCCACAATGTGGTTTGGAGATGATAGAAGCGCAACTAGGACGGACAA
Nnmt	ENSMUST00000034808	CGCGGTGGTGGTACGACATGAGGGATGTATTGAAGGAGGATACCAGGAAGCCTCCTGGCTTGAGCAGACTGAAGGGTGTGTTTGTAAAGGGTAGCGCAACTAGGACGGACAA
Nnmt	ENSMUST00000034808	CGCGGTGGTGGTACGACATGATGTGGAGGGATTGAAGGATAGCCCCACTAGGGAGAAGAGTCCTTCATTATAGGGATGTATTGAAGGAGGATAGCGCAACTAGGACGGACAA
Nnmt	ENSMUST00000034808	CGCGGTGGTGGTACGACATGAGGGATGTATTGAAGGAGGATAGTGAAATAGACTGCAGACGTTCAGGCTATATGTGGTTTGGAGATGATAGAAGCGCAACTAGGACGGACAA
Nnmt	ENSMUST00000034808	CGCGGTGGTGGTACGACATGAAGGGTGTGTTTGTAAAGGGTGCTGGCTCTGGGTCACATCACACTTTAGTAATGTGGAGGGATTGAAGGATAAGCGCAACTAGGACGGACAA
Nnmt	ENSMUST00000034808	CGCGGTGGTGGTACGACATGATGTGGTTTGGAGATGATAGAGTCTGGACCCAAAGCTGTAATATTTTTCCAAAGGGTGTGTTTGTAAAGGGTAGCGCAACTAGGACGGACAA
Nnmt	ENSMUST00000034808	CGCGGTGGTGGTACGACATGATGTGGAGGGATTGAAGGATAACTTCTGCTCCCCAATCATGTAGTAGCTACATGTGGTTTGGAGATGATAGAAGCGCAACTAGGACGGACAA
Nnmt	ENSMUST00000034808	CGCGGTGGTGGTACGACATGAGGGATGTATTGAAGGAGGATAGGCTGGAAAACTTCTGCTCCCCAATCATGAAGGGTGTGTTTGTAAAGGGTAGCGCAACTAGGACGGACAA
Nnmt	ENSMUST00000034808	CGCGGTGGTGGTACGACATGAGGGATGTATTGAAGGAGGATCCCAATCATGTAGTAGCTACTCTTCAGGGCATGTGGAGGGATTGAAGGATAAGCGCAACTAGGACGGACAA
Nnmt	ENSMUST00000034808	CGCGGTGGTGGTACGACATGATGTGGTTTGGAGATGATAGACTTTTGGAGTCTTAGAGCTGCCAATCTTCCAGGGATGTATTGAAGGAGGATAGCGCAACTAGGACGGACAA
Nnmt	ENSMUST00000034808	CGCGGTGGTGGTACGACATGATGTGGAGGGATTGAAGGATAAGACAATGATCTCCGTGAAGGACTCACAGGAAGGGTGTGTTTGTAAAGGGTAGCGCAACTAGGACGGACAA
Nnmt	ENSMUST00000034808	CGCGGTGGTGGTACGACATGATGTGGTTTGGAGATGATAGACTGATAGATGGTGGGGCCAGAGCCAATGTCAAGGGTGTGTTTGTAAAGGGTAGCGCAACTAGGACGGACAA
Nnmt	ENSMUST00000034808	CGCGGTGGTGGTACGACATGATGTGGTTTGGAGATGATAGAGTGAAGTTGGCTTTTGGAGTCTTAGAGCTGATGTGGAGGGATTGAAGGATAAGCGCAACTAGGACGGACAA
Nnmt	ENSMUST00000034808	CGCGGTGGTGGTACGACATGAAGGGTGTGTTTGTAAAGGGTCTCTTCCACAGCATCTCGAACAGTCTCCCAAGGGATGTATTGAAGGAGGATAGCGCAACTAGGACGGACAA
Nnmt	ENSMUST00000034808	CGCGGTGGTGGTACGACATGATGTGGAGGGATTGAAGGATAGACTCACAGGCAGAGAGAAGCTGATAGATGAGGGATGTATTGAAGGAGGATAGCGCAACTAGGACGGACAA
Nnmt	ENSMUST00000034808	CGCGGTGGTGGTACGACATGATGTGGTTTGGAGATGATAGAGTGTAGTCAGAGACAATGATCTCCGTGAAGAGGGATGTATTGAAGGAGGATAGCGCAACTAGGACGGACAA
Nnmt	ENSMUST00000034808	CGCGGTGGTGGTACGACATGATGTGGAGGGATTGAAGGATACAGCACCCAGGCAGAATATCTTAAAAAGATAAGGGTGTGTTTGTAAAGGGTAGCGCAACTAGGACGGACAA
Nnmt	ENSMUST00000034808	CGCGGTGGTGGTACGACATGAAGGGTGTGTTTGTAAAGGGTTAGATAAGTGTCCTTGGAGGTGAAGCCAGAATGTGGTTTGGAGATGATAGAAGCGCAACTAGGACGGACAA
Nnmt	ENSMUST00000034808	CGCGGTGGTGGTACGACATGATGTGGTTTGGAGATGATAGATGCTTGATTGCACGCCTCAACTTCTCCTCCATGTGGAGGGATTGAAGGATAAGCGCAACTAGGACGGACAA
Nnmt	ENSMUST00000034808	CGCGGTGGTGGTACGACATGAGGGATGTATTGAAGGAGGATCACTGGGGACCAGTCAAAGGCTCCTGGTTCAAGGGTGTGTTTGTAAAGGGTAGCGCAACTAGGACGGACAA
Nnmt	ENSMUST00000034808	CGCGGTGGTGGTACGACATGATGTGGAGGGATTGAAGGATATTTTTCAGCAGATGTCTGAGGATCTCGTTTAGGGATGTATTGAAGGAGGATAGCGCAACTAGGACGGACAA
Nnmt	ENSMUST00000034808	CGCGGTGGTGGTACGACATGAGGGATGTATTGAAGGAGGATCAGAGAGAAGCTGATAGATGGTGGGGCCAGATGTGGTTTGGAGATGATAGAAGCGCAACTAGGACGGACAA
Nnmt	ENSMUST00000034808	CGCGGTGGTGGTACGACATGAAGGGTGTGTTTGTAAAGGGTCAGGATGTCATTCAGATCTGCCTGGCTTTCATGTGGAGGGATTGAAGGATAAGCGCAACTAGGACGGACAA
Nnmt	ENSMUST00000034808	CGCGGTGGTGGTACGACATGATGTGGTTTGGAGATGATAGACTCCTGGTTCCTTCTTCAGCCATTTCTGCAAAGGGTGTGTTTGTAAAGGGTAGCGCAACTAGGACGGACAA
Nnmt	ENSMUST00000034808	CGCGGTGGTGGTACGACATGATGTGGAGGGATTGAAGGATACATTTCTGCAGCTCCCAGAGGTTCTGGTCTATGTGGTTTGGAGATGATAGAAGCGCAACTAGGACGGACAA
Nnmt	ENSMUST00000034808	CGCGGTGGTGGTACGACATGAGGGATGTATTGAAGGAGGATGATCTCGTTTTCTGCACAGTGTCTGGACCCAAGGGTGTGTTTGTAAAGGGTAGCGCAACTAGGACGGACAA
Nnmt	ENSMUST00000034808	CGCGGTGGTGGTACGACATGAGGGATGTATTGAAGGAGGATACTGCAGACGTTCAGGCTATTCCAGGAAGTATGTGGAGGGATTGAAGGATAAGCGCAACTAGGACGGACAA
Nnmt	ENSMUST00000034808	CGCGGTGGTGGTACGACATGATGTGGTTTGGAGATGATAGAGTGGGGCCAGAGCCAATGTCAATCAGGAGTAGGGATGTATTGAAGGAGGATAGCGCAACTAGGACGGACAA
Nnmt	ENSMUST00000034808	CGCGGTGGTGGTACGACATGATGTGGAGGGATTGAAGGATAAGCCAATGTCAATCAGGAGTTCTCCTTTTAAAGGGTGTGTTTGTAAAGGGTAGCGCAACTAGGACGGACAA
Nnmt	ENSMUST00000034808	CGCGGTGGTGGTACGACATGAAGGGTGTGTTTGTAAAGGGTCAGTCAAAGGCTCCTGGTTCCTTCTTCAGCATGTGGTTTGGAGATGATAGAAGCGCAACTAGGACGGACAA
Nnmt	ENSMUST00000034808	CGCGGTGGTGGTACGACATGATGTGGTTTGGAGATGATAGAGCTCCCAGAGGTTCTGGTCTGTGTAGTCAGATGTGGAGGGATTGAAGGATAAGCGCAACTAGGACGGACAA
Nnmt	ENSMUST00000034808	CGCGGTGGTGGTACGACATGAGGGATGTATTGAAGGAGGATGATGTCTGAGGATCTCGTTTTCTGCACAGTAAGGGTGTGTTTGTAAAGGGTAGCGCAACTAGGACGGACAA
Nnmt	ENSMUST00000034808	CGCGGTGGTGGTACGACATGAGGGATGTATTGAAGGAGGATTCTGCACAGTGTCTGGACCCAAAGCTGTAAATGTGGAGGGATTGAAGGATAAGCGCAACTAGGACGGACAA
Nnmt	ENSMUST00000034808	CGCGGTGGTGGTACGACATGAGGGATGTATTGAAGGAGGATGTTCTGGTCTGTGTAGTCAGAGACAATGATATGTGGTTTGGAGATGATAGAAGCGCAACTAGGACGGACAA
Nnmt	ENSMUST00000034808	CGCGGTGGTGGTACGACATGAAGGGTGTGTTTGTAAAGGGTGGTCACATCACACTTTAGTACCTGCTTGATATGTGGAGGGATTGAAGGATAAGCGCAACTAGGACGGACAA
Nnmt	ENSMUST00000034808	CGCGGTGGTGGTACGACATGAAGGGTGTGTTTGTAAAGGGTGCATCTCGAACAGTCTCCCATCCCAGGGGAATGTGGTTTGGAGATGATAGAAGCGCAACTAGGACGGACAA
Nnmt	ENSMUST00000034808	CGCGGTGGTGGTACGACATGATGTGGAGGGATTGAAGGATAAGATCACACACATAGGTGACCACTGGGGACATGTGGTTTGGAGATGATAGAAGCGCAACTAGGACGGACAA
Nnmt	ENSMUST00000034808	CGCGGTGGTGGTACGACATGAGGGATGTATTGAAGGAGGATGTTGCCTTCAAGATCACACACATAGGTGACAAGGGTGTGTTTGTAAAGGGTAGCGCAACTAGGACGGACAA
Nnmt	ENSMUST00000034808	CGCGGTGGTGGTACGACATGATGTGGAGGGATTGAAGGATATTTGAGAAATCACCTCAAACTGCTCAATGGAGGGATGTATTGAAGGAGGATAGCGCAACTAGGACGGACAA
Nnmt	ENSMUST00000034808	CGCGGTGGTGGTACGACATGATGTGGTTTGGAGATGATAGAATCTACCATCACCAGGAAGCCTCCTGGCTTAGGGATGTATTGAAGGAGGATAGCGCAACTAGGACGGACAA
Nnmt	ENSMUST00000034808	CGCGGTGGTGGTACGACATGATGTGGAGGGATTGAAGGATATCCTTGGAGGTGAAGCCAGATTCCATCGTGAAGGGTGTGTTTGTAAAGGGTAGCGCAACTAGGACGGACAA
Nnmt	ENSMUST00000034808	CGCGGTGGTGGTACGACATGAAGGGTGTGTTTGTAAAGGGTCACGCCTCAACTTCTCCTCCTTCTCAGGTCATGTGGTTTGGAGATGATAGAAGCGCAACTAGGACGGACAA
Nnmt	ENSMUST00000034808	CGCGGTGGTGGTACGACATGATGTGGAGGGATTGAAGGATATGTAACCGGCCTCTTCCACAGCATCTCGAAATGTGGTTTGGAGATGATAGAAGCGCAACTAGGACGGACAA
Nnmt	ENSMUST00000034808	CGCGGTGGTGGTACGACATGAAGGGTGTGTTTGTAAAGGGTCAGGCCTTTAATAGGGATCACAGGATGTCAAGGGATGTATTGAAGGAGGATAGCGCAACTAGGACGGACAA
Nnmt	ENSMUST00000034808	CGCGGTGGTGGTACGACATGATGTGGAGGGATTGAAGGATATCCAGCTCGGCCCATCCCTTAGAGACAGATAGGGATGTATTGAAGGAGGATAGCGCAACTAGGACGGACAA
Nnmt	ENSMUST00000034808	CGCGGTGGTGGTACGACATGAGGGATGTATTGAAGGAGGATTTCTCAGGTCCCTTCATTCTGTTGCCTTCAATGTGGTTTGGAGATGATAGAAGCGCAACTAGGACGGACAA
Nnmt	ENSMUST00000034808	CGCGGTGGTGGTACGACATGATGTGGAGGGATTGAAGGATACTTAGAGCTGCCAATCTTCCTCCAGCTCGGAAGGGTGTGTTTGTAAAGGGTAGCGCAACTAGGACGGACAA
Nnmt	ENSMUST00000034808	CGCGGTGGTGGTACGACATGATGTGGTTTGGAGATGATAGATGGCTTGAGCAGACTGCCCAGGTTCCTGAGAAGGGTGTGTTTGTAAAGGGTAGCGCAACTAGGACGGACAA
Nnmt	ENSMUST00000034808	CGCGGTGGTGGTACGACATGATGTGGAGGGATTGAAGGATACTTTAGTACCTGCTTGATTGCACGCCTCAAATGTGGTTTGGAGATGATAGAAGCGCAACTAGGACGGACAA
Nnmt	ENSMUST00000034808	CGCGGTGGTGGTACGACATGAAGGGTGTGTTTGTAAAGGGTCCTTCATTCTGTTGCCTTCAAGATCACACAAGGGATGTATTGAAGGAGGATAGCGCAACTAGGACGGACAA
Nnmt	ENSMUST00000034808	CGCGGTGGTGGTACGACATGAGGGATGTATTGAAGGAGGATCAGAAGCAGGGAGTCACCCTGTGAAGTTGGATGTGGAGGGATTGAAGGATAAGCGCAACTAGGACGGACAA
Nnmt	ENSMUST00000034808	CGCGGTGGTGGTACGACATGAGGGATGTATTGAAGGAGGATAATGAACCAGCAGGCCTTTAATAGGGATCAATGTGGTTTGGAGATGATAGAAGCGCAACTAGGACGGACAA
Nnmt	ENSMUST00000034808	CGCGGTGGTGGTACGACATGATGTGGAGGGATTGAAGGATAGGAGAAGAGTCCTTCATTATTGGATGTGGTAAGGGTGTGTTTGTAAAGGGTAGCGCAACTAGGACGGACAA
Nnmt	ENSMUST00000034808	CGCGGTGGTGGTACGACATGAAGGGTGTGTTTGTAAAGGGTTGAAGCCAGATTCCATCGTGTCTCAGCTCCATGTGGTTTGGAGATGATAGAAGCGCAACTAGGACGGACAA
Nnmt	ENSMUST00000034808	CGCGGTGGTGGTACGACATGATGTGGAGGGATTGAAGGATACACCTCAAACTGCTCAATGGTGTAACCGGCATGTGGTTTGGAGATGATAGAAGCGCAACTAGGACGGACAA
Nnmt	ENSMUST00000034808	CGCGGTGGTGGTACGACATGAGGGATGTATTGAAGGAGGATATGCTCTCCTGTCCCCTCCTCCAGAAGCAGAAGGGTGTGTTTGTAAAGGGTAGCGCAACTAGGACGGACAA
Nnmt	ENSMUST00000034808	CGCGGTGGTGGTACGACATGAGGGATGTATTGAAGGAGGATCCCATCCCTTAGAGACAGATGTTTGCTAAAATGTGGAGGGATTGAAGGATAAGCGCAACTAGGACGGACAA
Nnmt	ENSMUST00000034808	CGCGGTGGTGGTACGACATGATGTGGTTTGGAGATGATAGAATAGGGATCACAGGATGTCATTCAGATCTGAGGGATGTATTGAAGGAGGATAGCGCAACTAGGACGGACAA
Nnmt	ENSMUST00000034808	CGCGGTGGTGGTACGACATGAAGGGTGTGTTTGTAAAGGGTAATCAGGAGTTCTCCTTTTACAGCACCCAGATGTGGAGGGATTGAAGGATAAGCGCAACTAGGACGGACAA
Nnmt	ENSMUST00000034808	CGCGGTGGTGGTACGACATGATGTGGTTTGGAGATGATAGATTCCATCGTGTCTCAGCTCCGTGCACCAGCAAGGGTGTGTTTGTAAAGGGTAGCGCAACTAGGACGGACAA
Nnmt	ENSMUST00000034808	CGCGGTGGTGGTACGACATGATGTGGAGGGATTGAAGGATACACAGCCTGAAATGAACCAGCAGGCCTTTAATGTGGTTTGGAGATGATAGAAGCGCAACTAGGACGGACAA
Nnmt	ENSMUST00000034808	CGCGGTGGTGGTACGACATGAAGGGTGTGTTTGTAAAGGGTCTTCTCCTCCTTCTCAGGTCCCTTCATTCTAGGGATGTATTGAAGGAGGATAGCGCAACTAGGACGGACAA
Nnmt	ENSMUST00000034808	CGCGGTGGTGGTACGACATGATGTGGAGGGATTGAAGGATACTTCTTCAGCCATTTCTGCAGCTCCCAGAGAGGGATGTATTGAAGGAGGATAGCGCAACTAGGACGGACAA
Nnmt	ENSMUST00000034808	CGCGGTGGTGGTACGACATGATGTGGTTTGGAGATGATAGAAAGCAGTCAGCAGGAGGCAGAGAGACCCCAAGGGATGTATTGAAGGAGGATAGCGCAACTAGGACGGACAA
Nnmt	ENSMUST00000034808	CGCGGTGGTGGTACGACATGATGTGGAGGGATTGAAGGATAACAGCGTGCTGAGCAAGCAGTCAGCAGGAGAAGGGTGTGTTTGTAAAGGGTAGCGCAACTAGGACGGACAA
Nnmt	ENSMUST00000034808	CGCGGTGGTGGTACGACATGAAGGGTGTGTTTGTAAAGGGTTCTCCTTTTACAGCACCCAGGCAGAATATCATGTGGTTTGGAGATGATAGAAGCGCAACTAGGACGGACAA
Nnmt	ENSMUST00000034808	CGCGGTGGTGGTACGACATGATGTGGTTTGGAGATGATAGATCCCAGGGGAAGGCTGGAAAACTTCTGCTCATGTGGAGGGATTGAAGGATAAGCGCAACTAGGACGGACAA
Nnmt	ENSMUST00000034808	CGCGGTGGTGGTACGACATGAAGGGTGTGTTTGTAAAGGGTCAGTCTCCCATCCCAGGGGAAGGCTGGAAAAGGGATGTATTGAAGGAGGATAGCGCAACTAGGACGGACAA
Nnmt	ENSMUST00000034808	CGCGGTGGTGGTACGACATGATGTGGAGGGATTGAAGGATATCTTCAGGGCATCTACCATCACCAGGAAGCAGGGATGTATTGAAGGAGGATAGCGCAACTAGGACGGACAA
Nnmt	ENSMUST00000034808	CGCGGTGGTGGTACGACATGAGGGATGTATTGAAGGAGGATTAGTAGCTACTCTTCAGGGCATCTACCATCATGTGGTTTGGAGATGATAGAAGCGCAACTAGGACGGACAA
Nnmt	ENSMUST00000034808	CGCGGTGGTGGTACGACATGAAGGGTGTGTTTGTAAAGGGTCCTGGCTTTCGCCCCACTAGGGAGAAGAGTATGTGGAGGGATTGAAGGATAAGCGCAACTAGGACGGACAA
Nos1	ENSMUST00000142742	CGCGGTGGTGGTACGACATGATGTGGAGGGATTGAAGGATAATTCTGTGGTTGGGTCCTCCACAGGGACCCAGGGAGAATGAGGTGTAATGTAGCGCAACTAGGACGGACAA
Nos1	ENSMUST00000142742	CGCGGTGGTGGTACGACATGATGTGGAGGGATTGAAGGATAAGCCTGCTGTTAAGCTGCTTGGCCTGGAGTAGGGTGGTTTAGTGTGTGTTTAGCGCAACTAGGACGGACAA
Nos1	ENSMUST00000142742	CGCGGTGGTGGTACGACATGATGTGGAGGGATTGAAGGATAATGGTTGAAGGTCCTGCCTGCCTTCCCAGGAGAGATTAGAGATGAGTTGGAAGCGCAACTAGGACGGACAA
Nos1	ENSMUST00000142742	CGCGGTGGTGGTACGACATGAGGGTGGTTTAGTGTGTGTTTGTTTGCCCTGCTGGGATATGGGATCCAGGCAGGGAGAATGAGGTGTAATGTAGCGCAACTAGGACGGACAA
Nos1	ENSMUST00000142742	CGCGGTGGTGGTACGACATGAGGGAGAATGAGGTGTAATGTACTGGATGTGATGTGGTAGGGTTAGAAATTAGAGATTAGAGATGAGTTGGAAGCGCAACTAGGACGGACAA
Nos1	ENSMUST00000142742	CGCGGTGGTGGTACGACATGAGAGATTAGAGATGAGTTGGAGTGGGGACTGAAGGCTGGGGATGTAGCTCAAGGGTGGTTTAGTGTGTGTTTAGCGCAACTAGGACGGACAA
Nos1	ENSMUST00000142742	CGCGGTGGTGGTACGACATGAGGGAGAATGAGGTGTAATGTGTTACAGATGTAGTTGAACATCCCATGGGCATGTGGAGGGATTGAAGGATAAGCGCAACTAGGACGGACAA
Nos1	ENSMUST00000142742	CGCGGTGGTGGTACGACATGATGTGGAGGGATTGAAGGATAGTAAGGTCAGCACGCATGTGTAGACAAAAGAGGGTGGTTTAGTGTGTGTTTAGCGCAACTAGGACGGACAA
Nos1	ENSMUST00000142742	CGCGGTGGTGGTACGACATGATGTGGAGGGATTGAAGGATACAGGTCCTTAAACCAGTCGAACTTGGGGTGAGAGATTAGAGATGAGTTGGAAGCGCAACTAGGACGGACAA
Nos1	ENSMUST00000142742	CGCGGTGGTGGTACGACATGAGGGAGAATGAGGTGTAATGTATCCGAGTTTCTGACAACTTATAGGTGGTGAGGGTGGTTTAGTGTGTGTTTAGCGCAACTAGGACGGACAA
Nos1	ENSMUST00000142742	CGCGGTGGTGGTACGACATGAGGGAGAATGAGGTGTAATGTACCTGGGGGTTTCGAGGCAGGTGGAAGCTAAGAGATTAGAGATGAGTTGGAAGCGCAACTAGGACGGACAA
Nos1	ENSMUST00000142742	CGCGGTGGTGGTACGACATGAGAGATTAGAGATGAGTTGGAACTCACTACTGGCAGCACCGGGATATCCGGAGGGTGGTTTAGTGTGTGTTTAGCGCAACTAGGACGGACAA
Nos1	ENSMUST00000142742	CGCGGTGGTGGTACGACATGAGGGAGAATGAGGTGTAATGTTTCGAAGTCAGCCTGGTTAACAGGAGACCCATGTGGAGGGATTGAAGGATAAGCGCAACTAGGACGGACAA
Nos1	ENSMUST00000142742	CGCGGTGGTGGTACGACATGATGTGGAGGGATTGAAGGATAAGCTGTTCCTGCAGCACGTCCTGTACATATAGGGTGGTTTAGTGTGTGTTTAGCGCAACTAGGACGGACAA
Nos1	ENSMUST00000142742	CGCGGTGGTGGTACGACATGAGAGATTAGAGATGAGTTGGAAGGACAGCAATGTTAATCTCCACCAGGGCTATGTGGAGGGATTGAAGGATAAGCGCAACTAGGACGGACAA
Nos1	ENSMUST00000142742	CGCGGTGGTGGTACGACATGAGGGTGGTTTAGTGTGTGTTTTGAGGGTTATATAGAAGAGAAGCATGCGAGAGGGAGAATGAGGTGTAATGTAGCGCAACTAGGACGGACAA
Nos1	ENSMUST00000142742	CGCGGTGGTGGTACGACATGAGGGAGAATGAGGTGTAATGTGACTGCTTTTCCCCCACCGGTGAGGATGCTAGAGATTAGAGATGAGTTGGAAGCGCAACTAGGACGGACAA
Nos1	ENSMUST00000142742	CGCGGTGGTGGTACGACATGAGGGTGGTTTAGTGTGTGTTTGCCTCATCTCCATCAAAGCACAGCCGAATTAGAGATTAGAGATGAGTTGGAAGCGCAACTAGGACGGACAA
Nos1	ENSMUST00000142742	CGCGGTGGTGGTACGACATGAGGGAGAATGAGGTGTAATGTGACAGAGAATTTCTCACCCCGCCCCACCACATGTGGAGGGATTGAAGGATAAGCGCAACTAGGACGGACAA
Nos1	ENSMUST00000142742	CGCGGTGGTGGTACGACATGATGTGGAGGGATTGAAGGATATGAGAATGGGGAGGGGCTTGGCTGATCCACAGGGTGGTTTAGTGTGTGTTTAGCGCAACTAGGACGGACAA
Nos1	ENSMUST00000142742	CGCGGTGGTGGTACGACATGATGTGGAGGGATTGAAGGATATTCTTGAAGCCAATGGCTCGCCGCTTCGTGAGAGATTAGAGATGAGTTGGAAGCGCAACTAGGACGGACAA
Nos1	ENSMUST00000142742	CGCGGTGGTGGTACGACATGAGGGTGGTTTAGTGTGTGTTTGGGTCAGCCATACATTCACAAGGACAACACAGGGAGAATGAGGTGTAATGTAGCGCAACTAGGACGGACAA
Nos1	ENSMUST00000142742	CGCGGTGGTGGTACGACATGAGAGATTAGAGATGAGTTGGATTCCTGAAGCCCCTTGCTGAGGACCAGCAGAGGGAGAATGAGGTGTAATGTAGCGCAACTAGGACGGACAA
Nos1	ENSMUST00000142742	CGCGGTGGTGGTACGACATGAGGGTGGTTTAGTGTGTGTTTTCAATCAGCATCCTGCAATACCCAGGACAGAGAGATTAGAGATGAGTTGGAAGCGCAACTAGGACGGACAA
Nos1	ENSMUST00000142742	CGCGGTGGTGGTACGACATGATGTGGAGGGATTGAAGGATAACGGGGTGAGCCGGTAGTTGAGCATCTCCTAGGGAGAATGAGGTGTAATGTAGCGCAACTAGGACGGACAA
Nos1	ENSMUST00000142742	CGCGGTGGTGGTACGACATGATGTGGAGGGATTGAAGGATATCTTCCTCTCCTCTTGCACAGAGTTGGGGTAGGGTGGTTTAGTGTGTGTTTAGCGCAACTAGGACGGACAA
Nos1	ENSMUST00000142742	CGCGGTGGTGGTACGACATGATGTGGAGGGATTGAAGGATACTCCTGTGTTTTGGGGCCAATTCAGTGTTTAGAGATTAGAGATGAGTTGGAAGCGCAACTAGGACGGACAA
Nos1	ENSMUST00000142742	CGCGGTGGTGGTACGACATGAGGGAGAATGAGGTGTAATGTAGCACTCACTCCATTCTGATGACCTTTGTGAGGGTGGTTTAGTGTGTGTTTAGCGCAACTAGGACGGACAA
Nos1	ENSMUST00000142742	CGCGGTGGTGGTACGACATGAGGGAGAATGAGGTGTAATGTGGGGTTCTTGCCCCATTTCCATTCCTCATAAGAGATTAGAGATGAGTTGGAAGCGCAACTAGGACGGACAA
Nos1	ENSMUST00000142742	CGCGGTGGTGGTACGACATGAGGGTGGTTTAGTGTGTGTTTTCTACCAGGGGCCGATCATTGACGGCGAGAAGAGATTAGAGATGAGTTGGAAGCGCAACTAGGACGGACAA
Nos1	ENSMUST00000142742	CGCGGTGGTGGTACGACATGAGGGAGAATGAGGTGTAATGTACTCTCTTGGCCATGGCCTGTCCCATCAGCATGTGGAGGGATTGAAGGATAAGCGCAACTAGGACGGACAA
Nos1	ENSMUST00000142742	CGCGGTGGTGGTACGACATGAGGGTGGTTTAGTGTGTGTTTCACATGCTAGTGATGGCAGGGTTGTCCAGTATGTGGAGGGATTGAAGGATAAGCGCAACTAGGACGGACAA
Nos1	ENSMUST00000142742	CGCGGTGGTGGTACGACATGAGAGATTAGAGATGAGTTGGATCTGGGGTAGTGGGGGCTTAGTCTCCACAGATGTGGAGGGATTGAAGGATAAGCGCAACTAGGACGGACAA
Nos1	ENSMUST00000142742	CGCGGTGGTGGTACGACATGAGGGAGAATGAGGTGTAATGTAGGAGACGCTGTTGAATCGGACCTTGTAGCAGGGTGGTTTAGTGTGTGTTTAGCGCAACTAGGACGGACAA
Nos1	ENSMUST00000142742	CGCGGTGGTGGTACGACATGAGGGAGAATGAGGTGTAATGTAGTTTCTGTCGCCTCTGTCTTTGACGTCAAAGAGATTAGAGATGAGTTGGAAGCGCAACTAGGACGGACAA
Nos1	ENSMUST00000142742	CGCGGTGGTGGTACGACATGAGAGATTAGAGATGAGTTGGACATCTTCTGACTTCCGTATGTGATGGGATGAGGGTGGTTTAGTGTGTGTTTAGCGCAACTAGGACGGACAA
Nos1	ENSMUST00000142742	CGCGGTGGTGGTACGACATGAGGGAGAATGAGGTGTAATGTATGTCATATTCCTCCATGGACATAGCCTTGATGTGGAGGGATTGAAGGATAAGCGCAACTAGGACGGACAA
Nos1	ENSMUST00000142742	CGCGGTGGTGGTACGACATGAGGGTGGTTTAGTGTGTGTTTCTGCCTTGCCTTTGGGCTACAGAAGATAGCATGTGGAGGGATTGAAGGATAAGCGCAACTAGGACGGACAA
Nos1	ENSMUST00000142742	CGCGGTGGTGGTACGACATGAGAGATTAGAGATGAGTTGGAATGCAGCTTGGCTTGCAGAGGGAGAGGGAGATGTGGAGGGATTGAAGGATAAGCGCAACTAGGACGGACAA
Nos1	ENSMUST00000142742	CGCGGTGGTGGTACGACATGAGGGAGAATGAGGTGTAATGTAGAAGACCTCCAAGCCAAGACGACTCCCACAGGGTGGTTTAGTGTGTGTTTAGCGCAACTAGGACGGACAA
Nos1	ENSMUST00000142742	CGCGGTGGTGGTACGACATGAGAGATTAGAGATGAGTTGGAGAGAGCGTAATGGTCAAACCTCCTCTTGTGAGGGAGAATGAGGTGTAATGTAGCGCAACTAGGACGGACAA
Nos1	ENSMUST00000142742	CGCGGTGGTGGTACGACATGAGAGATTAGAGATGAGTTGGAGGAGCTTTGCTTGATCATCTTCCACAAAGCAGGGTGGTTTAGTGTGTGTTTAGCGCAACTAGGACGGACAA
Nos1	ENSMUST00000142742	CGCGGTGGTGGTACGACATGATGTGGAGGGATTGAAGGATATTGAAGGCCTGGAAGATGGTGCAGGGTGGGAGGGAGAATGAGGTGTAATGTAGCGCAACTAGGACGGACAA
Nos1	ENSMUST00000142742	CGCGGTGGTGGTACGACATGAGGGTGGTTTAGTGTGTGTTTGCTGGGTGAGTTTCCAACTAGGACCAGGTTATGTGGAGGGATTGAAGGATAAGCGCAACTAGGACGGACAA
Nos1	ENSMUST00000142742	CGCGGTGGTGGTACGACATGATGTGGAGGGATTGAAGGATAAGGCGAGATTCATCCTTCCAATTACTGATGAGAGATTAGAGATGAGTTGGAAGCGCAACTAGGACGGACAA
Nos1	ENSMUST00000142742	CGCGGTGGTGGTACGACATGAGGGAGAATGAGGTGTAATGTATGATGTCGCCGGCTTGGATAAGGCCGCTCAGGGTGGTTTAGTGTGTGTTTAGCGCAACTAGGACGGACAA
Nos1	ENSMUST00000142742	CGCGGTGGTGGTACGACATGAGGGAGAATGAGGTGTAATGTGGTCATGGCTGCTTGCATCATAGTGGGACCAGAGATTAGAGATGAGTTGGAAGCGCAACTAGGACGGACAA
Nos1	ENSMUST00000142742	CGCGGTGGTGGTACGACATGAGAGATTAGAGATGAGTTGGACAAGCTAGTGATTCTGGGACAGTTCAGTCTAGGGTGGTTTAGTGTGTGTTTAGCGCAACTAGGACGGACAA
Nos1	ENSMUST00000142742	CGCGGTGGTGGTACGACATGATGTGGAGGGATTGAAGGATAACAGAAGTGAGGGTATGCCCGAGAGCCCAGAGGGAGAATGAGGTGTAATGTAGCGCAACTAGGACGGACAA
Nos1	ENSMUST00000142742	CGCGGTGGTGGTACGACATGAGGGTGGTTTAGTGTGTGTTTCCTGCCTCCCAAAACCAAACAGGAGCACAGATGTGGAGGGATTGAAGGATAAGCGCAACTAGGACGGACAA
Nos1	ENSMUST00000142742	CGCGGTGGTGGTACGACATGATGTGGAGGGATTGAAGGATACGTAGCCACCCTCTGCTACCCTTTGGCTTGAGAGATTAGAGATGAGTTGGAAGCGCAACTAGGACGGACAA
Nos1	ENSMUST00000142742	CGCGGTGGTGGTACGACATGAGGGAGAATGAGGTGTAATGTTGGGCTGGAAAACTCTTGCATCCTGAAACAAGGGTGGTTTAGTGTGTGTTTAGCGCAACTAGGACGGACAA
Nos1	ENSMUST00000142742	CGCGGTGGTGGTACGACATGAGGGAGAATGAGGTGTAATGTTCCAGGAGAGTGTCCACTGCGTGCCCAAAGAGAGATTAGAGATGAGTTGGAAGCGCAACTAGGACGGACAA
Nos1	ENSMUST00000142742	CGCGGTGGTGGTACGACATGAGGGTGGTTTAGTGTGTGTTTTCTCCAGCCTTCTAGCCAGGAGCTGAGGGAAGAGATTAGAGATGAGTTGGAAGCGCAACTAGGACGGACAA
Nos1	ENSMUST00000142742	CGCGGTGGTGGTACGACATGATGTGGAGGGATTGAAGGATAGAGCACACGGGACACGTGGCAGAGATTAGCAGGGAGAATGAGGTGTAATGTAGCGCAACTAGGACGGACAA
Nos1	ENSMUST00000142742	CGCGGTGGTGGTACGACATGATGTGGAGGGATTGAAGGATATGTGTTGGATGTCAAATTGTCGCTGTTGCCAGGGTGGTTTAGTGTGTGTTTAGCGCAACTAGGACGGACAA
Nos1	ENSMUST00000142742	CGCGGTGGTGGTACGACATGAGAGATTAGAGATGAGTTGGATTCGTATGCATGCTAGGCGAACTCTACCTTATGTGGAGGGATTGAAGGATAAGCGCAACTAGGACGGACAA
Nos1	ENSMUST00000142742	CGCGGTGGTGGTACGACATGAGGGTGGTTTAGTGTGTGTTTTGAAAAGCAGCTACCCTATTCCTCCCTGACAGGGAGAATGAGGTGTAATGTAGCGCAACTAGGACGGACAA
Nos1	ENSMUST00000142742	CGCGGTGGTGGTACGACATGAGGGAGAATGAGGTGTAATGTACACCTTACACAGATAGCCTGAGGCAATTGAGAGATTAGAGATGAGTTGGAAGCGCAACTAGGACGGACAA
Nos1	ENSMUST00000142742	CGCGGTGGTGGTACGACATGAGGGTGGTTTAGTGTGTGTTTTCTTGGTCACCAGCTTGTCAGATGCAGAGGAGAGATTAGAGATGAGTTGGAAGCGCAACTAGGACGGACAA
Nos1	ENSMUST00000142742	CGCGGTGGTGGTACGACATGATGTGGAGGGATTGAAGGATACAAATGACACGGTGCTTCTTCCATCTGTCCAGGGAGAATGAGGTGTAATGTAGCGCAACTAGGACGGACAA
Nos1	ENSMUST00000142742	CGCGGTGGTGGTACGACATGATGTGGAGGGATTGAAGGATATGGGGGAAATAGAAAGGAAAGGAAGAAAGAAGGGTGGTTTAGTGTGTGTTTAGCGCAACTAGGACGGACAA
Nos1	ENSMUST00000142742	CGCGGTGGTGGTACGACATGAGAGATTAGAGATGAGTTGGACAGCGGTACTCATTCTCCATGTGTTTGATGATGTGGAGGGATTGAAGGATAAGCGCAACTAGGACGGACAA
Nos1	ENSMUST00000142742	CGCGGTGGTGGTACGACATGAGGGTGGTTTAGTGTGTGTTTTGAGCTTCGTGTCCAGTCTATGTATTCTTTAGGGAGAATGAGGTGTAATGTAGCGCAACTAGGACGGACAA
Nos1	ENSMUST00000142742	CGCGGTGGTGGTACGACATGAGAGATTAGAGATGAGTTGGAACTGCCACACATGGCAGGAGGTTGCTAGTGAGGGAGAATGAGGTGTAATGTAGCGCAACTAGGACGGACAA
Nos1	ENSMUST00000142742	CGCGGTGGTGGTACGACATGAGGGTGGTTTAGTGTGTGTTTAACAGCAAGAGTGGGGAGACAGAGCTCGGGAGAGATTAGAGATGAGTTGGAAGCGCAACTAGGACGGACAA
Nos1	ENSMUST00000142742	CGCGGTGGTGGTACGACATGATGTGGAGGGATTGAAGGATATCTAGGAGAAAACCCAGGGTTGGGGTTGAGAGGGAGAATGAGGTGTAATGTAGCGCAACTAGGACGGACAA
Nos1	ENSMUST00000142742	CGCGGTGGTGGTACGACATGATGTGGAGGGATTGAAGGATAGGGGGTTTCTTTATTGTCTGTCAGTACTGTAGGGTGGTTTAGTGTGTGTTTAGCGCAACTAGGACGGACAA
Nos1	ENSMUST00000142742	CGCGGTGGTGGTACGACATGATGTGGAGGGATTGAAGGATACAGGGATAACCTCAGACCCAGCTCAAGAGAAGAGATTAGAGATGAGTTGGAAGCGCAACTAGGACGGACAA
Nos1	ENSMUST00000142742	CGCGGTGGTGGTACGACATGAGGGTGGTTTAGTGTGTGTTTATCTGCCAAGGCTCCAAAGCACTAAAAAGGAGGGAGAATGAGGTGTAATGTAGCGCAACTAGGACGGACAA
Nos1	ENSMUST00000142742	CGCGGTGGTGGTACGACATGAGGGAGAATGAGGTGTAATGTAGGTGAGGTAAACAAAACCAGTCCTATTCTAGAGATTAGAGATGAGTTGGAAGCGCAACTAGGACGGACAA
Nos1	ENSMUST00000142742	CGCGGTGGTGGTACGACATGAGGGTGGTTTAGTGTGTGTTTGGTGCAGGGTGTCAGTGAGGACCACATCTGAGAGATTAGAGATGAGTTGGAAGCGCAACTAGGACGGACAA
Nos1	ENSMUST00000142742	CGCGGTGGTGGTACGACATGAGGGAGAATGAGGTGTAATGTCTTTGCAGGTTTTGGCGGCTGAGGAGTCGGATGTGGAGGGATTGAAGGATAAGCGCAACTAGGACGGACAA
Nos1	ENSMUST00000142742	CGCGGTGGTGGTACGACATGAGGGTGGTTTAGTGTGTGTTTCCTGTCATGGTGGACGTGGGTGGGATTAACATGTGGAGGGATTGAAGGATAAGCGCAACTAGGACGGACAA
Nos1	ENSMUST00000142742	CGCGGTGGTGGTACGACATGAGAGATTAGAGATGAGTTGGATGACTCGTCTAGGAGACACAGGTTATTAGTATGTGGAGGGATTGAAGGATAAGCGCAACTAGGACGGACAA
Nos1	ENSMUST00000142742	CGCGGTGGTGGTACGACATGAGGGTGGTTTAGTGTGTGTTTCAGCCTGTCCATGTGGGCCTTGGAGCCAAAAGGGAGAATGAGGTGTAATGTAGCGCAACTAGGACGGACAA
Nos1	ENSMUST00000142742	CGCGGTGGTGGTACGACATGAGGGAGAATGAGGTGTAATGTAGATGGAACCCTGGGCTCTGCCCATTCTCCAGAGATTAGAGATGAGTTGGAAGCGCAACTAGGACGGACAA
Nos1	ENSMUST00000142742	CGCGGTGGTGGTACGACATGAGGGTGGTTTAGTGTGTGTTTGCTGCTGTGTTTCAGGGAGGCTGACACAGGAGAGATTAGAGATGAGTTGGAAGCGCAACTAGGACGGACAA
Nos1	ENSMUST00000142742	CGCGGTGGTGGTACGACATGAGGGAGAATGAGGTGTAATGTGTCTCGGTGGCGTAGAGAATGGTCGCTTTGATGTGGAGGGATTGAAGGATAAGCGCAACTAGGACGGACAA
Nos1	ENSMUST00000142742	CGCGGTGGTGGTACGACATGAGGGTGGTTTAGTGTGTGTTTGCATGGGAGATCAAGTAGGAAACACTAGTAATGTGGAGGGATTGAAGGATAAGCGCAACTAGGACGGACAA
Nos1	ENSMUST00000142742	CGCGGTGGTGGTACGACATGATGTGGAGGGATTGAAGGATAGGTAGAGTGCTTGTCCAACATGCAGGAGGTAGAGATTAGAGATGAGTTGGAAGCGCAACTAGGACGGACAA
Nos1	ENSMUST00000142742	CGCGGTGGTGGTACGACATGAGGGTGGTTTAGTGTGTGTTTTGGCCTGCAGGGTCTCCTCTCTGTAGATATAGGGAGAATGAGGTGTAATGTAGCGCAACTAGGACGGACAA
Nos1	ENSMUST00000142742	CGCGGTGGTGGTACGACATGAGGGAGAATGAGGTGTAATGTTCCAGGCCCCCAATCTCCAGCAGCATGTTGAGAGATTAGAGATGAGTTGGAAGCGCAACTAGGACGGACAA
Nos1	ENSMUST00000142742	CGCGGTGGTGGTACGACATGAGAGATTAGAGATGAGTTGGAGAGACCCATAAGCAATGACTTCTTGGTCCAAGGGTGGTTTAGTGTGTGTTTAGCGCAACTAGGACGGACAA
Nos1	ENSMUST00000142742	CGCGGTGGTGGTACGACATGATGTGGAGGGATTGAAGGATATTGTTGCTGGCTGTGGGCTTGAACTAGAAAAGGGAGAATGAGGTGTAATGTAGCGCAACTAGGACGGACAA
Nos1	ENSMUST00000142742	CGCGGTGGTGGTACGACATGAGGGTGGTTTAGTGTGTGTTTTTCTCATTGGTGGCCAGGGAGGCGAACTGCATGTGGAGGGATTGAAGGATAAGCGCAACTAGGACGGACAA
Nos1	ENSMUST00000142742	CGCGGTGGTGGTACGACATGATGTGGAGGGATTGAAGGATATGGTCTTTGCTGGCTGATGGCTGGCGAGACAGAGATTAGAGATGAGTTGGAAGCGCAACTAGGACGGACAA
Nos1	ENSMUST00000142742	CGCGGTGGTGGTACGACATGAGGGAGAATGAGGTGTAATGTGTTCCCTTTGTTGGTGGCGTACTTGACGTGAGGGTGGTTTAGTGTGTGTTTAGCGCAACTAGGACGGACAA
Nos1	ENSMUST00000142742	CGCGGTGGTGGTACGACATGAGAGATTAGAGATGAGTTGGATGTTCCATGGATCAGGCTGGTACTCAAAGGAGGGAGAATGAGGTGTAATGTAGCGCAACTAGGACGGACAA
Nos1	ENSMUST00000142742	CGCGGTGGTGGTACGACATGAGAGATTAGAGATGAGTTGGACGGTACCAGGTCTTGCCCACTTAGCTTAAGAGGGTGGTTTAGTGTGTGTTTAGCGCAACTAGGACGGACAA
Nos1	ENSMUST00000142742	CGCGGTGGTGGTACGACATGAGGGAGAATGAGGTGTAATGTGAGTTTCCCCTGCTGGGTCATTATGCGCTGATGTGGAGGGATTGAAGGATAAGCGCAACTAGGACGGACAA
Nos1	ENSMUST00000142742	CGCGGTGGTGGTACGACATGAGGGTGGTTTAGTGTGTGTTTCACAGTGAAAACACCTCTGGGTGTAACCTGATGTGGAGGGATTGAAGGATAAGCGCAACTAGGACGGACAA
Npas1	ENSMUST00000210748	CGCGGTGGTGGTACGACATGATGTGGAGGGATTGAAGGATAATGACTCCAGGACTTGATCTGTGTCTCAGGATTGGAGGTGTAGGGAGTAAAAGCGCAACTAGGACGGACAA
Npas1	ENSMUST00000210748	CGCGGTGGTGGTACGACATGATGTGGAGGGATTGAAGGATACAACGGTAGTAACCAGTCACCACCTGCCCTATAGAGTTGATAGAGGGAGAAAGCGCAACTAGGACGGACAA
Npas1	ENSMUST00000210748	CGCGGTGGTGGTACGACATGATGTGGAGGGATTGAAGGATAGACTTGATCTGTGTCTCAGGTTTGGCCCTCAGGGTGGTTTAGTGTGTGTTTAGCGCAACTAGGACGGACAA
Npas1	ENSMUST00000210748	CGCGGTGGTGGTACGACATGATAGAGTTGATAGAGGGAGAACTGAGGGCCCCATGTCCATATGGTCGCTAAATTGGAGGTGTAGGGAGTAAAAGCGCAACTAGGACGGACAA
Npas1	ENSMUST00000210748	CGCGGTGGTGGTACGACATGAGGGTGGTTTAGTGTGTGTTTCGGATGACAGAAGTGAATTCTGGCCGAGGTATTGGAGGTGTAGGGAGTAAAAGCGCAACTAGGACGGACAA
Npas1	ENSMUST00000210748	CGCGGTGGTGGTACGACATGATAGAGTTGATAGAGGGAGAACTCTGCTCTCACAAGCAAGGATGGTGAGGCAGGGTGGTTTAGTGTGTGTTTAGCGCAACTAGGACGGACAA
Npas1	ENSMUST00000210748	CGCGGTGGTGGTACGACATGATGTGGAGGGATTGAAGGATACACTTTGATGCGTTTGCCTCGGGCCTGAGGATTGGAGGTGTAGGGAGTAAAAGCGCAACTAGGACGGACAA
Npas1	ENSMUST00000210748	CGCGGTGGTGGTACGACATGATAGAGTTGATAGAGGGAGAAGGCTCCCGCCCGGATGACAGAAGTGAATTCATGTGGAGGGATTGAAGGATAAGCGCAACTAGGACGGACAA
Npas1	ENSMUST00000210748	CGCGGTGGTGGTACGACATGATGTGGAGGGATTGAAGGATAGGCTGGCCTCCACTTTGATGCGTTTGCCTCAGGGTGGTTTAGTGTGTGTTTAGCGCAACTAGGACGGACAA
Npas1	ENSMUST00000210748	CGCGGTGGTGGTACGACATGATAGAGTTGATAGAGGGAGAACACCTGCCCTTTGTCCAGCAGGTCCAGATGATTGGAGGTGTAGGGAGTAAAAGCGCAACTAGGACGGACAA
Npas1	ENSMUST00000210748	CGCGGTGGTGGTACGACATGAGGGTGGTTTAGTGTGTGTTTTGTCAAGCCCCACGGCAGCACTGGATCATGATTGGAGGTGTAGGGAGTAAAAGCGCAACTAGGACGGACAA
Npas1	ENSMUST00000210748	CGCGGTGGTGGTACGACATGAGGGTGGTTTAGTGTGTGTTTCCTTCCTGGTTCAAAGCGAACACGAAGCCAATAGAGTTGATAGAGGGAGAAAGCGCAACTAGGACGGACAA
Npas1	ENSMUST00000210748	CGCGGTGGTGGTACGACATGATTGGAGGTGTAGGGAGTAAATCAAAGCGAACACGAAGCCATCCAAGGACTATGTGGAGGGATTGAAGGATAAGCGCAACTAGGACGGACAA
Npas1	ENSMUST00000210748	CGCGGTGGTGGTACGACATGATAGAGTTGATAGAGGGAGAAAACCAGTCACCACCTGCCCTTTGTCCAGCAATGTGGAGGGATTGAAGGATAAGCGCAACTAGGACGGACAA
Npas1	ENSMUST00000210748	CGCGGTGGTGGTACGACATGATGTGGAGGGATTGAAGGATATGAGGGTCCTTGTCCTTGTCCTGGTCCGCAAGGGTGGTTTAGTGTGTGTTTAGCGCAACTAGGACGGACAA
Npas1	ENSMUST00000210748	CGCGGTGGTGGTACGACATGATAGAGTTGATAGAGGGAGAAGGTGGATCCGAGAGCTCCTCTTCTCCACTGATTGGAGGTGTAGGGAGTAAAAGCGCAACTAGGACGGACAA
Npas1	ENSMUST00000210748	CGCGGTGGTGGTACGACATGAGGGTGGTTTAGTGTGTGTTTACAATAGCTGGAAGCTGGAAGGCATCCAGGATTGGAGGTGTAGGGAGTAAAAGCGCAACTAGGACGGACAA
Npas1	ENSMUST00000210748	CGCGGTGGTGGTACGACATGAGGGTGGTTTAGTGTGTGTTTGAAGACAATCATGTGTCCGTGCAAAGGCAGATAGAGTTGATAGAGGGAGAAAGCGCAACTAGGACGGACAA
Npas1	ENSMUST00000210748	CGCGGTGGTGGTACGACATGATGTGGAGGGATTGAAGGATAACGCTGCAGCCAACGGTAGTAACCAGTCACATTGGAGGTGTAGGGAGTAAAAGCGCAACTAGGACGGACAA
Npas1	ENSMUST00000210748	CGCGGTGGTGGTACGACATGATGTGGAGGGATTGAAGGATACATCCTGTCCATGAACAAACTGGTAGCAGCATAGAGTTGATAGAGGGAGAAAGCGCAACTAGGACGGACAA
Npas1	ENSMUST00000210748	CGCGGTGGTGGTACGACATGAGGGTGGTTTAGTGTGTGTTTCGCCCTGTCACATGAATGACCTTGTACCCCATGTGGAGGGATTGAAGGATAAGCGCAACTAGGACGGACAA
Npas1	ENSMUST00000210748	CGCGGTGGTGGTACGACATGATAGAGTTGATAGAGGGAGAACCGAGTGGTCCCCAGGATGGATGTAGTCGAATTGGAGGTGTAGGGAGTAAAAGCGCAACTAGGACGGACAA
Npas1	ENSMUST00000210748	CGCGGTGGTGGTACGACATGATTGGAGGTGTAGGGAGTAAAGTAGGATGTGTCCACCTAGGTGTTGCTCGAAGGGTGGTTTAGTGTGTGTTTAGCGCAACTAGGACGGACAA
Npas1	ENSMUST00000210748	CGCGGTGGTGGTACGACATGAGGGTGGTTTAGTGTGTGTTTGCTTCCCGTCAACTGGAGGCTCTTCCTCTGATAGAGTTGATAGAGGGAGAAAGCGCAACTAGGACGGACAA
Npas1	ENSMUST00000210748	CGCGGTGGTGGTACGACATGATTGGAGGTGTAGGGAGTAAATACCTTCAGCATTGCTGAGCACGTGACTGAATGTGGAGGGATTGAAGGATAAGCGCAACTAGGACGGACAA
Npas1	ENSMUST00000210748	CGCGGTGGTGGTACGACATGATAGAGTTGATAGAGGGAGAATGTCCACCAGCGAGGAGGAAGACGATGAGGATGTGGAGGGATTGAAGGATAAGCGCAACTAGGACGGACAA
Npas1	ENSMUST00000210748	CGCGGTGGTGGTACGACATGATGTGGAGGGATTGAAGGATACTGTCTTCAGTCTCCCTTCCGCTGCACCCTAGGGTGGTTTAGTGTGTGTTTAGCGCAACTAGGACGGACAA
Npas1	ENSMUST00000210748	CGCGGTGGTGGTACGACATGATAGAGTTGATAGAGGGAGAAGGTCCAGATGGCTTTGGCGGATCCTGGTTGATTGGAGGTGTAGGGAGTAAAAGCGCAACTAGGACGGACAA
Npas1	ENSMUST00000210748	CGCGGTGGTGGTACGACATGATTGGAGGTGTAGGGAGTAAAGTGTCTCAGGTTTGGCCCTCTGGTGTTACAAGGGTGGTTTAGTGTGTGTTTAGCGCAACTAGGACGGACAA
Npas1	ENSMUST00000210748	CGCGGTGGTGGTACGACATGAGGGTGGTTTAGTGTGTGTTTGGTGTTTGACTACCTTCAGCATTGCTGAGCATAGAGTTGATAGAGGGAGAAAGCGCAACTAGGACGGACAA
Npas1	ENSMUST00000210748	CGCGGTGGTGGTACGACATGATTGGAGGTGTAGGGAGTAAAAACTGGAGGCTCTTCCTCTGTGGGCTCTGGATGTGGAGGGATTGAAGGATAAGCGCAACTAGGACGGACAA
Npas1	ENSMUST00000210748	CGCGGTGGTGGTACGACATGATGTGGAGGGATTGAAGGATAACGGCAGCACTGGATCATGCTTCAGGGCTCATAGAGTTGATAGAGGGAGAAAGCGCAACTAGGACGGACAA
Npas1	ENSMUST00000210748	CGCGGTGGTGGTACGACATGATGTGGAGGGATTGAAGGATAACATCAGGCTCAACTCCGCAGGGCCATAGCAGGGTGGTTTAGTGTGTGTTTAGCGCAACTAGGACGGACAA
Npas1	ENSMUST00000210748	CGCGGTGGTGGTACGACATGATTGGAGGTGTAGGGAGTAAAATTGCTGAGCACGTGACTGACCCACAGCACATAGAGTTGATAGAGGGAGAAAGCGCAACTAGGACGGACAA
Npas1	ENSMUST00000210748	CGCGGTGGTGGTACGACATGATTGGAGGTGTAGGGAGTAAAACTTCACCTCGGCCACCGCTTCTGGGATAGAGGGTGGTTTAGTGTGTGTTTAGCGCAACTAGGACGGACAA
Npas1	ENSMUST00000210748	CGCGGTGGTGGTACGACATGATAGAGTTGATAGAGGGAGAACATCTCGACGGGGACTCGGGAATTCAGGTGAGGGTGGTTTAGTGTGTGTTTAGCGCAACTAGGACGGACAA
Npas1	ENSMUST00000210748	CGCGGTGGTGGTACGACATGATTGGAGGTGTAGGGAGTAAAAAGGTGGTGTAGGGGGACCGATGCTTGCAGATGTGGAGGGATTGAAGGATAAGCGCAACTAGGACGGACAA
Npas1	ENSMUST00000210748	CGCGGTGGTGGTACGACATGATGTGGAGGGATTGAAGGATATGTTGCTCGAAGACTTCAGAGACCAGAGCCATAGAGTTGATAGAGGGAGAAAGCGCAACTAGGACGGACAA
Npas1	ENSMUST00000210748	CGCGGTGGTGGTACGACATGAGGGTGGTTTAGTGTGTGTTTTAGGTGACGCTAAGACGCACGATGGACGCCATGTGGAGGGATTGAAGGATAAGCGCAACTAGGACGGACAA
Npas1	ENSMUST00000210748	CGCGGTGGTGGTACGACATGATTGGAGGTGTAGGGAGTAAATTTGGCCCTCTGGTGTTACACTGTCTTCAGATAGAGTTGATAGAGGGAGAAAGCGCAACTAGGACGGACAA
Npas1	ENSMUST00000210748	CGCGGTGGTGGTACGACATGAGGGTGGTTTAGTGTGTGTTTTCATGCGGACAAAGAAGGACCGCTCTTGGGATTGGAGGTGTAGGGAGTAAAAGCGCAACTAGGACGGACAA
Npas1	ENSMUST00000210748	CGCGGTGGTGGTACGACATGAGGGTGGTTTAGTGTGTGTTTAGGGTGGACTTCATGCGGACAAAGAAGGACATAGAGTTGATAGAGGGAGAAAGCGCAACTAGGACGGACAA
Npas1	ENSMUST00000210748	CGCGGTGGTGGTACGACATGATTGGAGGTGTAGGGAGTAAAATTCTCAAGAATGACTCCAGGACTTGATCTATGTGGAGGGATTGAAGGATAAGCGCAACTAGGACGGACAA
Npas1	ENSMUST00000210748	CGCGGTGGTGGTACGACATGATAGAGTTGATAGAGGGAGAACGAGGAGGAAGACGATGAGGAAGAGGAGGAATGTGGAGGGATTGAAGGATAAGCGCAACTAGGACGGACAA
Npas1	ENSMUST00000210748	CGCGGTGGTGGTACGACATGATGTGGAGGGATTGAAGGATAACTCCAGATTTTCCTTCCCGCGTCGCCAGCAGGGTGGTTTAGTGTGTGTTTAGCGCAACTAGGACGGACAA
Npas1	ENSMUST00000210748	CGCGGTGGTGGTACGACATGATAGAGTTGATAGAGGGAGAACAGCTTGGCTAGCTCGAAGAACTCCAGATTATTGGAGGTGTAGGGAGTAAAAGCGCAACTAGGACGGACAA
Npas1	ENSMUST00000210748	CGCGGTGGTGGTACGACATGATTGGAGGTGTAGGGAGTAAATGACCATCAGCCCAGGCAGGAAATCCCAGGAGGGTGGTTTAGTGTGTGTTTAGCGCAACTAGGACGGACAA
Npas1	ENSMUST00000210748	CGCGGTGGTGGTACGACATGAGGGTGGTTTAGTGTGTGTTTGCTTCCTTCGGGCTGGCCTCCACTTTGATGATAGAGTTGATAGAGGGAGAAAGCGCAACTAGGACGGACAA
Npas1	ENSMUST00000210748	CGCGGTGGTGGTACGACATGATTGGAGGTGTAGGGAGTAAATCCTCTGAGCCTCTAGCTTCCTTCGGGCTGATGTGGAGGGATTGAAGGATAAGCGCAACTAGGACGGACAA
Npas1	ENSMUST00000210748	CGCGGTGGTGGTACGACATGATAGAGTTGATAGAGGGAGAAGAGAAATTTCCCTTCCTGGTTCAAAGCGAAATGTGGAGGGATTGAAGGATAAGCGCAACTAGGACGGACAA
Npas1	ENSMUST00000210748	CGCGGTGGTGGTACGACATGAGGGTGGTTTAGTGTGTGTTTGACGATGAGGAAGAGGAGGACACGGAAGGTATGTGGAGGGATTGAAGGATAAGCGCAACTAGGACGGACAA
Npas1	ENSMUST00000210748	CGCGGTGGTGGTACGACATGATTGGAGGTGTAGGGAGTAAAAATTCAGGTGCGAAGGAGTCGCAGGTGGGGATAGAGTTGATAGAGGGAGAAAGCGCAACTAGGACGGACAA
Npas1	ENSMUST00000210748	CGCGGTGGTGGTACGACATGATTGGAGGTGTAGGGAGTAAAGGGCATGGTGTTTAATTCTCAAGAATGACTAGGGTGGTTTAGTGTGTGTTTAGCGCAACTAGGACGGACAA
Npas1	ENSMUST00000210748	CGCGGTGGTGGTACGACATGAGGGTGGTTTAGTGTGTGTTTCACCTGTGAGAGACCCAGGTAGATGGACACATAGAGTTGATAGAGGGAGAAAGCGCAACTAGGACGGACAA
Npas1	ENSMUST00000210748	CGCGGTGGTGGTACGACATGATTGGAGGTGTAGGGAGTAAAAGAGCTCCTCTTCTCCACTGTCCTCTGAGCATGTGGAGGGATTGAAGGATAAGCGCAACTAGGACGGACAA
Npas1	ENSMUST00000210748	CGCGGTGGTGGTACGACATGATGTGGAGGGATTGAAGGATACATGAATGACCTTGTACCCCGAGGCTTTGAATAGAGTTGATAGAGGGAGAAAGCGCAACTAGGACGGACAA
Npas1	ENSMUST00000210748	CGCGGTGGTGGTACGACATGAGGGTGGTTTAGTGTGTGTTTCATTCAGGCCCCTCTTGGTGAGGGTGGACTATGTGGAGGGATTGAAGGATAAGCGCAACTAGGACGGACAA
Npas1	ENSMUST00000210748	CGCGGTGGTGGTACGACATGATTGGAGGTGTAGGGAGTAAAAAGTGAATTCTGGCCGAGGTGGAGCCGGTGATAGAGTTGATAGAGGGAGAAAGCGCAACTAGGACGGACAA
Npas1	ENSMUST00000210748	CGCGGTGGTGGTACGACATGATTGGAGGTGTAGGGAGTAAATCCAAGGACTGTAGGATGTGTCCACCTAGGAGGGTGGTTTAGTGTGTGTTTAGCGCAACTAGGACGGACAA
Npas1	ENSMUST00000210748	CGCGGTGGTGGTACGACATGATAGAGTTGATAGAGGGAGAAAAAGAAGGACCGCTCTTGGGCTCGGAAGGCAGGGTGGTTTAGTGTGTGTTTAGCGCAACTAGGACGGACAA
Npas1	ENSMUST00000210748	CGCGGTGGTGGTACGACATGATGTGGAGGGATTGAAGGATAATCTCAGGGGTGTCCACCAGCGAGGAGGAAATTGGAGGTGTAGGGAGTAAAAGCGCAACTAGGACGGACAA
Npas1	ENSMUST00000210748	CGCGGTGGTGGTACGACATGATGTGGAGGGATTGAAGGATATTCTCCACTGTCCTCTGAGCCTCTAGCTTCATAGAGTTGATAGAGGGAGAAAGCGCAACTAGGACGGACAA
Npas1	ENSMUST00000210748	CGCGGTGGTGGTACGACATGATGTGGAGGGATTGAAGGATAAGATGGACACTGTCTCTGAGATGTAGAGAAAGGGTGGTTTAGTGTGTGTTTAGCGCAACTAGGACGGACAA
Npas1	ENSMUST00000210748	CGCGGTGGTGGTACGACATGATTGGAGGTGTAGGGAGTAAACCGCAATCCAAGTTGCTCTAGGACCTCCGAATAGAGTTGATAGAGGGAGAAAGCGCAACTAGGACGGACAA
Npas1	ENSMUST00000210748	CGCGGTGGTGGTACGACATGATTGGAGGTGTAGGGAGTAAATGGTGTTACACTGTCTTCAGTCTCCCTTCCAGGGTGGTTTAGTGTGTGTTTAGCGCAACTAGGACGGACAA
Npas1	ENSMUST00000210748	CGCGGTGGTGGTACGACATGATAGAGTTGATAGAGGGAGAAGAGCCCCTTAGGGCATGGTGTTTAATTCTCAGGGTGGTTTAGTGTGTGTTTAGCGCAACTAGGACGGACAA
Npas1	ENSMUST00000210748	CGCGGTGGTGGTACGACATGATGTGGAGGGATTGAAGGATACCCAGGATGGATGTAGTCGAAGACGCTGCTATTGGAGGTGTAGGGAGTAAAAGCGCAACTAGGACGGACAA
Npas1	ENSMUST00000210748	CGCGGTGGTGGTACGACATGATAGAGTTGATAGAGGGAGAAAGCTCGAAGAACTCCAGATTTTCCTTCCCGATGTGGAGGGATTGAAGGATAAGCGCAACTAGGACGGACAA
Npas1	ENSMUST00000210748	CGCGGTGGTGGTACGACATGAGGGTGGTTTAGTGTGTGTTTACGTGACTGACCCACAGCACGTGATGCTCCATGTGGAGGGATTGAAGGATAAGCGCAACTAGGACGGACAA
Npas1	ENSMUST00000210748	CGCGGTGGTGGTACGACATGATTGGAGGTGTAGGGAGTAAACTTGTACCCCGAGGCTTTGACATTCAGGCCATAGAGTTGATAGAGGGAGAAAGCGCAACTAGGACGGACAA
Npas1	ENSMUST00000210748	CGCGGTGGTGGTACGACATGAGGGTGGTTTAGTGTGTGTTTTTGTCCAGCAGGTCCAGATGGCTTTGGCGGATTGGAGGTGTAGGGAGTAAAAGCGCAACTAGGACGGACAA
Npas1	ENSMUST00000210748	CGCGGTGGTGGTACGACATGATAGAGTTGATAGAGGGAGAAGAGGCTTTGACATTCAGGCCCCTCTTGGTGAGGGTGGTTTAGTGTGTGTTTAGCGCAACTAGGACGGACAA
Npas1	ENSMUST00000210748	CGCGGTGGTGGTACGACATGATTGGAGGTGTAGGGAGTAAACTCCTGAGACACAATAGCTGGAAGCTGGAAATGTGGAGGGATTGAAGGATAAGCGCAACTAGGACGGACAA
Npas1	ENSMUST00000210748	CGCGGTGGTGGTACGACATGATAGAGTTGATAGAGGGAGAATCTCCCTTCCGCTGCACCCTAGTACCTGTGATGTGGAGGGATTGAAGGATAAGCGCAACTAGGACGGACAA
Npas1	ENSMUST00000210748	CGCGGTGGTGGTACGACATGAGGGTGGTTTAGTGTGTGTTTAAGACGCACGATGGACGCCTTGTCCAGCTGATGTGGAGGGATTGAAGGATAAGCGCAACTAGGACGGACAA
Npas1	ENSMUST00000210748	CGCGGTGGTGGTACGACATGATAGAGTTGATAGAGGGAGAATGGTAGCAGCTGCGTCCCACAAGCTCTGAGATTGGAGGTGTAGGGAGTAAAAGCGCAACTAGGACGGACAA
Npas1	ENSMUST00000210748	CGCGGTGGTGGTACGACATGAGGGTGGTTTAGTGTGTGTTTAGTGGCTACAGACTGCAGCCACACGAAGCCATTGGAGGTGTAGGGAGTAAAAGCGCAACTAGGACGGACAA
Npas1	ENSMUST00000210748	CGCGGTGGTGGTACGACATGATAGAGTTGATAGAGGGAGAACCTCTTGGTGAGGGTGGACTTCATGCGGACAGGGTGGTTTAGTGTGTGTTTAGCGCAACTAGGACGGACAA
Npas1	ENSMUST00000210748	CGCGGTGGTGGTACGACATGATGTGGAGGGATTGAAGGATAAGACTTCAGAGACCAGAGCCACAGGGCCTCATTGGAGGTGTAGGGAGTAAAAGCGCAACTAGGACGGACAA
Npas1	ENSMUST00000210748	CGCGGTGGTGGTACGACATGATAGAGTTGATAGAGGGAGAATGGTCGCTAACTCTGCTCTCACAAGCAAGGATGTGGAGGGATTGAAGGATAAGCGCAACTAGGACGGACAA
Npas1	ENSMUST00000210748	CGCGGTGGTGGTACGACATGAGGGTGGTTTAGTGTGTGTTTATGTAGTCGAAGACGCTGCTGCCCGTCAGCATGTGGAGGGATTGAAGGATAAGCGCAACTAGGACGGACAA
Npas1	ENSMUST00000210748	CGCGGTGGTGGTACGACATGATTGGAGGTGTAGGGAGTAAAAAGCCCAGCGTAGGGTAAAAGGCCTCTGGAATAGAGTTGATAGAGGGAGAAAGCGCAACTAGGACGGACAA
Npas1	ENSMUST00000210748	CGCGGTGGTGGTACGACATGAGGGTGGTTTAGTGTGTGTTTAGTTGCTCTAGGACCTCCGAGTGGTCCCCAATTGGAGGTGTAGGGAGTAAAAGCGCAACTAGGACGGACAA
Npas1	ENSMUST00000210748	CGCGGTGGTGGTACGACATGATAGAGTTGATAGAGGGAGAAGGGACTCGGGAATTCAGGTGCGAAGGAGTCAGGGTGGTTTAGTGTGTGTTTAGCGCAACTAGGACGGACAA
Npas1	ENSMUST00000210748	CGCGGTGGTGGTACGACATGATGTGGAGGGATTGAAGGATAGAAGCTGGAAGGCATCCAGGGGTGTTTGACATTGGAGGTGTAGGGAGTAAAAGCGCAACTAGGACGGACAA
Npas1	ENSMUST00000210748	CGCGGTGGTGGTACGACATGATAGAGTTGATAGAGGGAGAATGTGTCCAAGGGCTACAAGACCCAGGGCTCATGTGGAGGGATTGAAGGATAAGCGCAACTAGGACGGACAA
Npas1	ENSMUST00000210748	CGCGGTGGTGGTACGACATGAGGGTGGTTTAGTGTGTGTTTCAGCCTGTGCAGATGTGGATACATCAGGCTATGTGGAGGGATTGAAGGATAAGCGCAACTAGGACGGACAA
Npas1	ENSMUST00000210748	CGCGGTGGTGGTACGACATGATAGAGTTGATAGAGGGAGAAACAAGCAAGGATGGTGAGGCCCAGGCTGAGATTGGAGGTGTAGGGAGTAAAAGCGCAACTAGGACGGACAA
Npas1	ENSMUST00000210748	CGCGGTGGTGGTACGACATGAGGGTGGTTTAGTGTGTGTTTGCTGGCTTCAATCTCAGGGGTGTCCACCAGATTGGAGGTGTAGGGAGTAAAAGCGCAACTAGGACGGACAA
Npas1	ENSMUST00000210748	CGCGGTGGTGGTACGACATGAGGGTGGTTTAGTGTGTGTTTATGAACAAACTGGTAGCAGCTGCGTCCCACATAGAGTTGATAGAGGGAGAAAGCGCAACTAGGACGGACAA
Npas1	ENSMUST00000210748	CGCGGTGGTGGTACGACATGATGTGGAGGGATTGAAGGATACCCACAAGCTCTGAGGGCCCCATGTCCATAATTGGAGGTGTAGGGAGTAAAAGCGCAACTAGGACGGACAA
Npas1	ENSMUST00000210748	CGCGGTGGTGGTACGACATGATGTGGAGGGATTGAAGGATAGGCTGAGGCGGAAGACAATCATGTGTCCGTATAGAGTTGATAGAGGGAGAAAGCGCAACTAGGACGGACAA
Npnt	ENSMUST00000117811	CGCGGTGGTGGTACGACATGAGGGATGTATTGAAGGAGGATAACTTGTCAATGCAAGCCAGGCAATGCACCATTGGAGGTGTAGGGAGTAAAAGCGCAACTAGGACGGACAA
Npnt	ENSMUST00000117811	CGCGGTGGTGGTACGACATGAGGGATGTATTGAAGGAGGATGTTTGGTGTAGGTCTTGTTGTTGGCTTGGAAGGAGTAGTTGGTTGTTAGGAAGCGCAACTAGGACGGACAA
Npnt	ENSMUST00000117811	CGCGGTGGTGGTACGACATGAGGGATGTATTGAAGGAGGATCGTGTTGACACACTGCCTAAATCGAGGGCAAGAGATTAGAGATGAGTTGGAAGCGCAACTAGGACGGACAA
Npnt	ENSMUST00000117811	CGCGGTGGTGGTACGACATGATTGGAGGTGTAGGGAGTAAAATGGAACACGATAGGGCACTTGAGCAGGACAGGAGTAGTTGGTTGTTAGGAAGCGCAACTAGGACGGACAA
Npnt	ENSMUST00000117811	CGCGGTGGTGGTACGACATGAGAGATTAGAGATGAGTTGGAGACCCTTTCAGTGAGCTTGACATTTCCTTTATTGGAGGTGTAGGGAGTAAAAGCGCAACTAGGACGGACAA
Npnt	ENSMUST00000117811	CGCGGTGGTGGTACGACATGAGGAGTAGTTGGTTGTTAGGATGGAGGCATGTAACAGTGGTGAAGGCTGTCAGAGATTAGAGATGAGTTGGAAGCGCAACTAGGACGGACAA
Npnt	ENSMUST00000117811	CGCGGTGGTGGTACGACATGAGGGATGTATTGAAGGAGGATGCACACCCCTCCGTTATAAAGAATATGGATATTGGAGGTGTAGGGAGTAAAAGCGCAACTAGGACGGACAA
Npnt	ENSMUST00000117811	CGCGGTGGTGGTACGACATGAGGGATGTATTGAAGGAGGATGACGCACTCTCCGTGTTTGCACTGTGGTTGAGGAGTAGTTGGTTGTTAGGAAGCGCAACTAGGACGGACAA
Npnt	ENSMUST00000117811	CGCGGTGGTGGTACGACATGAGGGATGTATTGAAGGAGGATGACAGATCACAGAATACCATTTGCACAGAAAGAGATTAGAGATGAGTTGGAAGCGCAACTAGGACGGACAA
Npnt	ENSMUST00000117811	CGCGGTGGTGGTACGACATGATTGGAGGTGTAGGGAGTAAATAAATCTTGGTTGCAGGTTTTCCCAGCAAAAGGAGTAGTTGGTTGTTAGGAAGCGCAACTAGGACGGACAA
Npnt	ENSMUST00000117811	CGCGGTGGTGGTACGACATGAGAGATTAGAGATGAGTTGGAGTTGGGGCTCTGTCGATATTAAAATTCCAAATTGGAGGTGTAGGGAGTAAAAGCGCAACTAGGACGGACAA
Npnt	ENSMUST00000117811	CGCGGTGGTGGTACGACATGAGGAGTAGTTGGTTGTTAGGAGGAGACTCTTCCAGTCGCACATTCATCAATAGAGATTAGAGATGAGTTGGAAGCGCAACTAGGACGGACAA
Npnt	ENSMUST00000117811	CGCGGTGGTGGTACGACATGAGGGATGTATTGAAGGAGGATTCCCAGTTCCTTTAGTTTGTCACCATAGATATTGGAGGTGTAGGGAGTAAAAGCGCAACTAGGACGGACAA
Npnt	ENSMUST00000117811	CGCGGTGGTGGTACGACATGAGGAGTAGTTGGTTGTTAGGAGACGTAACACCAAGCGAGCGGCTTTTCCCCAGGGATGTATTGAAGGAGGATAGCGCAACTAGGACGGACAA
Npnt	ENSMUST00000117811	CGCGGTGGTGGTACGACATGAGAGATTAGAGATGAGTTGGAAAGGATTGGGCTTAGCAACTGTCCCTGCCAAGGGATGTATTGAAGGAGGATAGCGCAACTAGGACGGACAA
Npnt	ENSMUST00000117811	CGCGGTGGTGGTACGACATGAGGAGTAGTTGGTTGTTAGGACTGTTCCCTCTGGTCCTATTCTCAGGACACATTGGAGGTGTAGGGAGTAAAAGCGCAACTAGGACGGACAA
Npnt	ENSMUST00000117811	CGCGGTGGTGGTACGACATGAGAGATTAGAGATGAGTTGGATCCAGGGTGACATTTGCACTTGTTTGGCCCATTGGAGGTGTAGGGAGTAAAAGCGCAACTAGGACGGACAA
Npnt	ENSMUST00000117811	CGCGGTGGTGGTACGACATGAGGAGTAGTTGGTTGTTAGGACCCTCTCCAGGAATAAAGAATTTGGGGATTAGAGATTAGAGATGAGTTGGAAGCGCAACTAGGACGGACAA
Npnt	ENSMUST00000117811	CGCGGTGGTGGTACGACATGAGGGATGTATTGAAGGAGGATGACTTTGGGGATATACACACAGTTCAGTCCATTGGAGGTGTAGGGAGTAAAAGCGCAACTAGGACGGACAA
Npnt	ENSMUST00000117811	CGCGGTGGTGGTACGACATGAGGGATGTATTGAAGGAGGATGCAACTAGAGTCTGTGGATATTCGGAACATAGGAGTAGTTGGTTGTTAGGAAGCGCAACTAGGACGGACAA
Npnt	ENSMUST00000117811	CGCGGTGGTGGTACGACATGAGGGATGTATTGAAGGAGGATCGAGTCACCAAGCAACCTTCCTCCTGACCCAGAGATTAGAGATGAGTTGGAAGCGCAACTAGGACGGACAA
Npnt	ENSMUST00000117811	CGCGGTGGTGGTACGACATGAGGAGTAGTTGGTTGTTAGGAACACACAGGTTGGCACTGTCCCCAGGACTGATTGGAGGTGTAGGGAGTAAAAGCGCAACTAGGACGGACAA
Npnt	ENSMUST00000117811	CGCGGTGGTGGTACGACATGAGAGATTAGAGATGAGTTGGAACCACGTCACAGCCATACTGACAGTTTGCCATTGGAGGTGTAGGGAGTAAAAGCGCAACTAGGACGGACAA
Npnt	ENSMUST00000117811	CGCGGTGGTGGTACGACATGAGGAGTAGTTGGTTGTTAGGACTGAACAAACCGTGGGGGGTCGCACCCTTAAGAGATTAGAGATGAGTTGGAAGCGCAACTAGGACGGACAA
Npnt	ENSMUST00000117811	CGCGGTGGTGGTACGACATGATTGGAGGTGTAGGGAGTAAAATGGAGAACAGCCGCTCCCCAAGCTCTTGGAGGGATGTATTGAAGGAGGATAGCGCAACTAGGACGGACAA
Npnt	ENSMUST00000117811	CGCGGTGGTGGTACGACATGAGGGATGTATTGAAGGAGGATTGTGCCCTTTACAGGAGGAGGCCAAGAGCAAGGAGTAGTTGGTTGTTAGGAAGCGCAACTAGGACGGACAA
Npnt	ENSMUST00000117811	CGCGGTGGTGGTACGACATGAGGGATGTATTGAAGGAGGATCCTCAGTCTTCTCTTCTCCAGGCAGAACACAGAGATTAGAGATGAGTTGGAAGCGCAACTAGGACGGACAA
Npnt	ENSMUST00000117811	CGCGGTGGTGGTACGACATGAGGAGTAGTTGGTTGTTAGGAGTCATAGCATAGATGACAGGTCACCATGTAATTGGAGGTGTAGGGAGTAAAAGCGCAACTAGGACGGACAA
Npnt	ENSMUST00000117811	CGCGGTGGTGGTACGACATGAGAGATTAGAGATGAGTTGGAGGACCTAAGGACATCTTAGGTGCTCTTTACATTGGAGGTGTAGGGAGTAAAAGCGCAACTAGGACGGACAA
Npnt	ENSMUST00000117811	CGCGGTGGTGGTACGACATGAGGAGTAGTTGGTTGTTAGGAGCATATGGATTGGACCTGAAGGTTCAATCAAGAGATTAGAGATGAGTTGGAAGCGCAACTAGGACGGACAA
Npnt	ENSMUST00000117811	CGCGGTGGTGGTACGACATGAGGGATGTATTGAAGGAGGATAGACAGGCTCTCTCTGCCTCATGTTTCTTGATTGGAGGTGTAGGGAGTAAAAGCGCAACTAGGACGGACAA
Npnt	ENSMUST00000117811	CGCGGTGGTGGTACGACATGAGGAGTAGTTGGTTGTTAGGATCTTATGGGCTGTCCTCTGGTCCTCCGCTCAGGGATGTATTGAAGGAGGATAGCGCAACTAGGACGGACAA
Npnt	ENSMUST00000117811	CGCGGTGGTGGTACGACATGAGGGATGTATTGAAGGAGGATGCAAAGTCAGTACTACTCATGGTACAACACAGAGATTAGAGATGAGTTGGAAGCGCAACTAGGACGGACAA
Npnt	ENSMUST00000117811	CGCGGTGGTGGTACGACATGATTGGAGGTGTAGGGAGTAAACCTTTGCCAGTTTTCTTGCTGCTGGTTTAAAGGAGTAGTTGGTTGTTAGGAAGCGCAACTAGGACGGACAA
Npnt	ENSMUST00000117811	CGCGGTGGTGGTACGACATGATTGGAGGTGTAGGGAGTAAATTCTACTTCAGAAGCCCCAAATCTGTGTCTAGAGATTAGAGATGAGTTGGAAGCGCAACTAGGACGGACAA
Npnt	ENSMUST00000117811	CGCGGTGGTGGTACGACATGAGGAGTAGTTGGTTGTTAGGAGTGCAGTTACATGACCAAGAAGGAAATGAAAGAGATTAGAGATGAGTTGGAAGCGCAACTAGGACGGACAA
Npnt	ENSMUST00000117811	CGCGGTGGTGGTACGACATGATTGGAGGTGTAGGGAGTAAATTAATACTGCTGGGTTGGCTGTTGAGTGAAAGGGATGTATTGAAGGAGGATAGCGCAACTAGGACGGACAA
Npnt	ENSMUST00000117811	CGCGGTGGTGGTACGACATGAGGAGTAGTTGGTTGTTAGGAGCCAGGGGTCTTCTCAGCAGCGACCTCTTTAGGGATGTATTGAAGGAGGATAGCGCAACTAGGACGGACAA
Npnt	ENSMUST00000117811	CGCGGTGGTGGTACGACATGAGAGATTAGAGATGAGTTGGAGAAAGTCTACCTTGGAGCTCAGTCCAAACTAGGGATGTATTGAAGGAGGATAGCGCAACTAGGACGGACAA
Npnt	ENSMUST00000117811	CGCGGTGGTGGTACGACATGATTGGAGGTGTAGGGAGTAAATGTGGTTGACACACCTTCAGTAGCCATGTTAGGAGTAGTTGGTTGTTAGGAAGCGCAACTAGGACGGACAA
Npnt	ENSMUST00000117811	CGCGGTGGTGGTACGACATGAGAGATTAGAGATGAGTTGGACTGGTAGATGGCCTTTCTGGGGTTGGTGGTATTGGAGGTGTAGGGAGTAAAAGCGCAACTAGGACGGACAA
Npnt	ENSMUST00000117811	CGCGGTGGTGGTACGACATGAGGAGTAGTTGGTTGTTAGGAAGAGCACTCGTCGATGTCATGGCACTGATAAGAGATTAGAGATGAGTTGGAAGCGCAACTAGGACGGACAA
Npnt	ENSMUST00000117811	CGCGGTGGTGGTACGACATGATTGGAGGTGTAGGGAGTAAAAGTGTGACACTTGCAGATGTAGCTCCCAAAAGGGATGTATTGAAGGAGGATAGCGCAACTAGGACGGACAA
Npnt	ENSMUST00000117811	CGCGGTGGTGGTACGACATGAGGAGTAGTTGGTTGTTAGGAGCACGCTGTACATCATACTGTCATACTGTAAGGGATGTATTGAAGGAGGATAGCGCAACTAGGACGGACAA
Npnt	ENSMUST00000117811	CGCGGTGGTGGTACGACATGAGGGATGTATTGAAGGAGGATGGGACTTTACCTTGAAGTACGTACACCTTAAGAGATTAGAGATGAGTTGGAAGCGCAACTAGGACGGACAA
Npnt	ENSMUST00000117811	CGCGGTGGTGGTACGACATGAGGAGTAGTTGGTTGTTAGGACTGCAGGTCCTTGCTTCCCTTGAATGGTTTATTGGAGGTGTAGGGAGTAAAAGCGCAACTAGGACGGACAA
Npnt	ENSMUST00000117811	CGCGGTGGTGGTACGACATGATTGGAGGTGTAGGGAGTAAATGGAGGTGGTGGAGTAGGCTGTGGTGTTGGAGAGATTAGAGATGAGTTGGAAGCGCAACTAGGACGGACAA
Npnt	ENSMUST00000117811	CGCGGTGGTGGTACGACATGAGGAGTAGTTGGTTGTTAGGAGCCAAAGGCCTTCCTAAAGAAGACACCATAAGAGATTAGAGATGAGTTGGAAGCGCAACTAGGACGGACAA
Npnt	ENSMUST00000117811	CGCGGTGGTGGTACGACATGATTGGAGGTGTAGGGAGTAAAAGGCACAGGTCCCCTGAATGCATGAGGTGGAGGGATGTATTGAAGGAGGATAGCGCAACTAGGACGGACAA
Npnt	ENSMUST00000117811	CGCGGTGGTGGTACGACATGAGGAGTAGTTGGTTGTTAGGACCGTGTGACCACGCCTTTTTTCACCTTTGAAGGGATGTATTGAAGGAGGATAGCGCAACTAGGACGGACAA
Npnt	ENSMUST00000117811	CGCGGTGGTGGTACGACATGAGGGATGTATTGAAGGAGGATGTCTTATTGGCACCTGGGAGTGAAATTCTCAGAGATTAGAGATGAGTTGGAAGCGCAACTAGGACGGACAA
Npnt	ENSMUST00000117811	CGCGGTGGTGGTACGACATGAGGAGTAGTTGGTTGTTAGGAAGGAGGGAGTAGGAGGAGAATGAATATGATATTGGAGGTGTAGGGAGTAAAAGCGCAACTAGGACGGACAA
Npnt	ENSMUST00000117811	CGCGGTGGTGGTACGACATGAGAGATTAGAGATGAGTTGGACAGTGCTAGTGTTGCTCCATCATCGGCAGCATTGGAGGTGTAGGGAGTAAAAGCGCAACTAGGACGGACAA
Npnt	ENSMUST00000117811	CGCGGTGGTGGTACGACATGAGAGATTAGAGATGAGTTGGAATCCCCCTCGTATCCATCTCTACATTGGCAAGGAGTAGTTGGTTGTTAGGAAGCGCAACTAGGACGGACAA
Npnt	ENSMUST00000117811	CGCGGTGGTGGTACGACATGATTGGAGGTGTAGGGAGTAAATCTGAATAGGTCAAACTCAAGGACACAGAAAGGGATGTATTGAAGGAGGATAGCGCAACTAGGACGGACAA
Npnt	ENSMUST00000117811	CGCGGTGGTGGTACGACATGAGGGATGTATTGAAGGAGGATTCAAGCTCACATCATCCAATCCAATCTCCCAGGAGTAGTTGGTTGTTAGGAAGCGCAACTAGGACGGACAA
Npnt	ENSMUST00000117811	CGCGGTGGTGGTACGACATGAGGGATGTATTGAAGGAGGATCCGTAGTTGGCTAGCAGGCCCACTCTATAAAGAGATTAGAGATGAGTTGGAAGCGCAACTAGGACGGACAA
Npnt	ENSMUST00000117811	CGCGGTGGTGGTACGACATGAGGAGTAGTTGGTTGTTAGGAAGGTGATCTGGGTTTGCCTCCAGCCATGGCATTGGAGGTGTAGGGAGTAAAAGCGCAACTAGGACGGACAA
Npnt	ENSMUST00000117811	CGCGGTGGTGGTACGACATGATTGGAGGTGTAGGGAGTAAAAAGTAAGGGGGGGAGGAAAGAAGGAAGGGAAGAGATTAGAGATGAGTTGGAAGCGCAACTAGGACGGACAA
Npnt	ENSMUST00000117811	CGCGGTGGTGGTACGACATGAGGAGTAGTTGGTTGTTAGGACGTGGAAACCTTGCTGATTTAAAGCACCTGAGAGATTAGAGATGAGTTGGAAGCGCAACTAGGACGGACAA
Npnt	ENSMUST00000117811	CGCGGTGGTGGTACGACATGAGGGATGTATTGAAGGAGGATGGAGGGAAGGGACAAAGAAGATAGAGAGGAATTGGAGGTGTAGGGAGTAAAAGCGCAACTAGGACGGACAA
Npnt	ENSMUST00000117811	CGCGGTGGTGGTACGACATGAGGAGTAGTTGGTTGTTAGGAGTTGAGCTAAATGGCAAAGTCACTTGGAGCAGGGATGTATTGAAGGAGGATAGCGCAACTAGGACGGACAA
Npnt	ENSMUST00000117811	CGCGGTGGTGGTACGACATGAGAGATTAGAGATGAGTTGGAGGGATTGCACCAAAACAGGCCACCGAGACCAGGGATGTATTGAAGGAGGATAGCGCAACTAGGACGGACAA
Npnt	ENSMUST00000117811	CGCGGTGGTGGTACGACATGAGGAGTAGTTGGTTGTTAGGATTCCTCACAAACACCTGCAGTGTGCCCGAGATTGGAGGTGTAGGGAGTAAAAGCGCAACTAGGACGGACAA
Npnt	ENSMUST00000117811	CGCGGTGGTGGTACGACATGAGAGATTAGAGATGAGTTGGATCCATAGCGACATAGGCCGATTGAAGAAACATTGGAGGTGTAGGGAGTAAAAGCGCAACTAGGACGGACAA
Npnt	ENSMUST00000117811	CGCGGTGGTGGTACGACATGAGGAGTAGTTGGTTGTTAGGAGATGGACACTGACATCGGACCTGTCCTTTGAGAGATTAGAGATGAGTTGGAAGCGCAACTAGGACGGACAA
Npnt	ENSMUST00000117811	CGCGGTGGTGGTACGACATGATTGGAGGTGTAGGGAGTAAAATTAAGATTCGATAGCACCTGTGTGACACAAGGGATGTATTGAAGGAGGATAGCGCAACTAGGACGGACAA
Npnt	ENSMUST00000117811	CGCGGTGGTGGTACGACATGAGGGATGTATTGAAGGAGGATGATTACGTTCCCCTTTCTTCTGAATCAGCTAGGAGTAGTTGGTTGTTAGGAAGCGCAACTAGGACGGACAA
Npnt	ENSMUST00000117811	CGCGGTGGTGGTACGACATGAGAGATTAGAGATGAGTTGGATTACACAAACACAGTACTGCTAACCAGGAAAGGGATGTATTGAAGGAGGATAGCGCAACTAGGACGGACAA
Npnt	ENSMUST00000117811	CGCGGTGGTGGTACGACATGATTGGAGGTGTAGGGAGTAAAGGATAACTTCCTCCATCAGTGTAGTGCAATAGGAGTAGTTGGTTGTTAGGAAGCGCAACTAGGACGGACAA
Npnt	ENSMUST00000117811	CGCGGTGGTGGTACGACATGAGAGATTAGAGATGAGTTGGATCCATCACCCTTTGAGATTGTACCATTTCTATTGGAGGTGTAGGGAGTAAAAGCGCAACTAGGACGGACAA
Npnt	ENSMUST00000117811	CGCGGTGGTGGTACGACATGAGGAGTAGTTGGTTGTTAGGAGTGTCTCCTGGCAAAAACAGCAGAAAATATAGAGATTAGAGATGAGTTGGAAGCGCAACTAGGACGGACAA
Npnt	ENSMUST00000117811	CGCGGTGGTGGTACGACATGAGGGATGTATTGAAGGAGGATGTACTGGTAGCAGGTGCTATAGTGGTGGGTATTGGAGGTGTAGGGAGTAAAAGCGCAACTAGGACGGACAA
Npnt	ENSMUST00000117811	CGCGGTGGTGGTACGACATGAGGAGTAGTTGGTTGTTAGGATGTTCAAAAAGCATTACCAGCTCGTGGAACAGGGATGTATTGAAGGAGGATAGCGCAACTAGGACGGACAA
Npnt	ENSMUST00000117811	CGCGGTGGTGGTACGACATGAGGGATGTATTGAAGGAGGATCTGTTGTCAACCGTAATTACTCGTGTAGTGAGAGATTAGAGATGAGTTGGAAGCGCAACTAGGACGGACAA
Npnt	ENSMUST00000117811	CGCGGTGGTGGTACGACATGAGGAGTAGTTGGTTGTTAGGACTCAGGGGATCATAAGCTGCCTTTGACCTTATTGGAGGTGTAGGGAGTAAAAGCGCAACTAGGACGGACAA
Npnt	ENSMUST00000117811	CGCGGTGGTGGTACGACATGAGAGATTAGAGATGAGTTGGAGGAAAGTCCCCCTCACACTCTAGCCTAAGCATTGGAGGTGTAGGGAGTAAAAGCGCAACTAGGACGGACAA
Npnt	ENSMUST00000117811	CGCGGTGGTGGTACGACATGAGGAGTAGTTGGTTGTTAGGAGATCCATCCACAGAGTCCATGGTCAAAATTAGAGATTAGAGATGAGTTGGAAGCGCAACTAGGACGGACAA
Npnt	ENSMUST00000117811	CGCGGTGGTGGTACGACATGATTGGAGGTGTAGGGAGTAAAATGCACCTGTGCTTACAGGGCCGAGGCTTCAGGGATGTATTGAAGGAGGATAGCGCAACTAGGACGGACAA
Npnt	ENSMUST00000117811	CGCGGTGGTGGTACGACATGAGGGATGTATTGAAGGAGGATCCAGGATGAAGGATGGTCCCGGTCACACATAGGAGTAGTTGGTTGTTAGGAAGCGCAACTAGGACGGACAA
Npnt	ENSMUST00000117811	CGCGGTGGTGGTACGACATGAGAGATTAGAGATGAGTTGGACTTGTAGGACCCATGTATGTTGTAACACCGAGGGATGTATTGAAGGAGGATAGCGCAACTAGGACGGACAA
Npnt	ENSMUST00000117811	CGCGGTGGTGGTACGACATGATTGGAGGTGTAGGGAGTAAAGGGGTCTCTTTGAAAAACAAGTCTAAGCATAGGAGTAGTTGGTTGTTAGGAAGCGCAACTAGGACGGACAA
Npnt	ENSMUST00000117811	CGCGGTGGTGGTACGACATGATTGGAGGTGTAGGGAGTAAAGTCACCTCTGTGCACAGGCCTGCTTCCTAGAGAGATTAGAGATGAGTTGGAAGCGCAACTAGGACGGACAA
Npnt	ENSMUST00000117811	CGCGGTGGTGGTACGACATGAGGAGTAGTTGGTTGTTAGGAGCTCAGTTCTGAAGATGGTCATTATCATGGAGAGATTAGAGATGAGTTGGAAGCGCAACTAGGACGGACAA
Npnt	ENSMUST00000117811	CGCGGTGGTGGTACGACATGATTGGAGGTGTAGGGAGTAAATAAGGTAACACCCCAGAAGGGCCCGGAGGTAGGGATGTATTGAAGGAGGATAGCGCAACTAGGACGGACAA
Npnt	ENSMUST00000117811	CGCGGTGGTGGTACGACATGAGGGATGTATTGAAGGAGGATATTCCATGCCCACCCTATATAACTGTCTTTAGGAGTAGTTGGTTGTTAGGAAGCGCAACTAGGACGGACAA
Npnt	ENSMUST00000117811	CGCGGTGGTGGTACGACATGAGGGATGTATTGAAGGAGGATTCCTGTACTTCGAGAGTGTCACTGTTCACTAGAGATTAGAGATGAGTTGGAAGCGCAACTAGGACGGACAA
Npnt	ENSMUST00000117811	CGCGGTGGTGGTACGACATGAGGAGTAGTTGGTTGTTAGGACCCCAGAATCTTTACAAAGCTTCTTACTGGATTGGAGGTGTAGGGAGTAAAAGCGCAACTAGGACGGACAA
Npnt	ENSMUST00000117811	CGCGGTGGTGGTACGACATGAGAGATTAGAGATGAGTTGGACAGTAGCACTTGTAGCTGCCGAAAGTGTTCATTGGAGGTGTAGGGAGTAAAAGCGCAACTAGGACGGACAA
Npnt	ENSMUST00000117811	CGCGGTGGTGGTACGACATGAGGAGTAGTTGGTTGTTAGGACTCCCAGTGCAAGTCACTATCTTTTTCTCTAGAGATTAGAGATGAGTTGGAAGCGCAACTAGGACGGACAA
Npnt	ENSMUST00000117811	CGCGGTGGTGGTACGACATGAGGGATGTATTGAAGGAGGATCCCAGCCTCAGGTAACACATTAGCTGCACTATTGGAGGTGTAGGGAGTAAAAGCGCAACTAGGACGGACAA
Npnt	ENSMUST00000117811	CGCGGTGGTGGTACGACATGAGGAGTAGTTGGTTGTTAGGAAAAACAGCGGTCTGACAGGGAGGAGACGAAAGGGATGTATTGAAGGAGGATAGCGCAACTAGGACGGACAA
Npsr1	ENSMUST00000059650	CGCGGTGGTGGTACGACATGAATAGGAAATGGTGGTAGTGTCCTTGACTCACGGTAGTGTTAGTCTTCAAAATTGGAGGTGTAGGGAGTAAAAGCGCAACTAGGACGGACAA
Npsr1	ENSMUST00000059650	CGCGGTGGTGGTACGACATGAATAGGAAATGGTGGTAGTGTCCTCCCTGAGCCCACCTCAGTGAAGAGTTCAGAGGGTTTGTAAGGTGAATAAGCGCAACTAGGACGGACAA
Npsr1	ENSMUST00000059650	CGCGGTGGTGGTACGACATGAATAGGAAATGGTGGTAGTGTAGAGATGCTTTCCCTAATGTCAGATGGAATAGAGATTAGAGATGAGTTGGAAGCGCAACTAGGACGGACAA
Npsr1	ENSMUST00000059650	CGCGGTGGTGGTACGACATGATTGGAGGTGTAGGGAGTAAACCGTGTCTAATTTCTGCCTAAAGAGATGCTAGAGGGTTTGTAAGGTGAATAAGCGCAACTAGGACGGACAA
Npsr1	ENSMUST00000059650	CGCGGTGGTGGTACGACATGATTGGAGGTGTAGGGAGTAAAAGAGATGGAAAGCATCTATCAAGGGCCTGGAGAGATTAGAGATGAGTTGGAAGCGCAACTAGGACGGACAA
Npsr1	ENSMUST00000059650	CGCGGTGGTGGTACGACATGAGAGATTAGAGATGAGTTGGAAGCCACTCAATGCTTCTGCTTGCTCAAGTTAGAGGGTTTGTAAGGTGAATAAGCGCAACTAGGACGGACAA
Npsr1	ENSMUST00000059650	CGCGGTGGTGGTACGACATGAATAGGAAATGGTGGTAGTGTGCTACCGTCACAGTCCATGGATAGAAAAATATTGGAGGTGTAGGGAGTAAAAGCGCAACTAGGACGGACAA
Npsr1	ENSMUST00000059650	CGCGGTGGTGGTACGACATGAATAGGAAATGGTGGTAGTGTAACAACCTTATTGCTCTCCAGGCTCCTGTGAGAGGGTTTGTAAGGTGAATAAGCGCAACTAGGACGGACAA
Npsr1	ENSMUST00000059650	CGCGGTGGTGGTACGACATGAATAGGAAATGGTGGTAGTGTTAGTGTGTTCACATGCATCATAGGGCTGTGAGAGATTAGAGATGAGTTGGAAGCGCAACTAGGACGGACAA
Npsr1	ENSMUST00000059650	CGCGGTGGTGGTACGACATGATTGGAGGTGTAGGGAGTAAAACCAGATTCTACTTGTTAATTGGCTCCTCTAGAGGGTTTGTAAGGTGAATAAGCGCAACTAGGACGGACAA
Npsr1	ENSMUST00000059650	CGCGGTGGTGGTACGACATGAGAGATTAGAGATGAGTTGGAGAATTCTAGCAGCACTTTTCTGCAAGTCTAATTGGAGGTGTAGGGAGTAAAAGCGCAACTAGGACGGACAA
Npsr1	ENSMUST00000059650	CGCGGTGGTGGTACGACATGAGAGATTAGAGATGAGTTGGATGAACATGCTAACGACTCAACCAGCAGTCAAGAGGGTTTGTAAGGTGAATAAGCGCAACTAGGACGGACAA
Npsr1	ENSMUST00000059650	CGCGGTGGTGGTACGACATGATTGGAGGTGTAGGGAGTAAATACACACAGTCAAATGATGCCATTTCCACTAATAGGAAATGGTGGTAGTGTAGCGCAACTAGGACGGACAA
Npsr1	ENSMUST00000059650	CGCGGTGGTGGTACGACATGAGAGGGTTTGTAAGGTGAATATTCCAAAAGGGATGACTCAACCTTGACTCAAATAGGAAATGGTGGTAGTGTAGCGCAACTAGGACGGACAA
Npsr1	ENSMUST00000059650	CGCGGTGGTGGTACGACATGAATAGGAAATGGTGGTAGTGTCCAGCAGTCAGCCAAAAGGACAAGAAAAGGAGAGATTAGAGATGAGTTGGAAGCGCAACTAGGACGGACAA
Npsr1	ENSMUST00000059650	CGCGGTGGTGGTACGACATGAGAGGGTTTGTAAGGTGAATAACAGTTGGTACCGTGTCTAATTTCTGCCTAATTGGAGGTGTAGGGAGTAAAAGCGCAACTAGGACGGACAA
Npsr1	ENSMUST00000059650	CGCGGTGGTGGTACGACATGATTGGAGGTGTAGGGAGTAAAGCTTTCTGTTGTGTGAACAGAAAGGTAGATAGAGATTAGAGATGAGTTGGAAGCGCAACTAGGACGGACAA
Npsr1	ENSMUST00000059650	CGCGGTGGTGGTACGACATGAGAGATTAGAGATGAGTTGGATGTGAAGATTTCAGACTCCATCTCAACGTAAGAGGGTTTGTAAGGTGAATAAGCGCAACTAGGACGGACAA
Npsr1	ENSMUST00000059650	CGCGGTGGTGGTACGACATGAATAGGAAATGGTGGTAGTGTAGTGGTGCCCAGAGACACAGCATGATTCACATTGGAGGTGTAGGGAGTAAAAGCGCAACTAGGACGGACAA
Npsr1	ENSMUST00000059650	CGCGGTGGTGGTACGACATGAATAGGAAATGGTGGTAGTGTGAAAAGGTTTCAACTCTGGAATGGAGGATTAGAGGGTTTGTAAGGTGAATAAGCGCAACTAGGACGGACAA
Npsr1	ENSMUST00000059650	CGCGGTGGTGGTACGACATGAGAGATTAGAGATGAGTTGGAGCTCCTGTAGGCTACCGTCACAGTCCATGGAATAGGAAATGGTGGTAGTGTAGCGCAACTAGGACGGACAA
Npsr1	ENSMUST00000059650	CGCGGTGGTGGTACGACATGAGAGGGTTTGTAAGGTGAATAGAGAGAGACTAGTGGTGCCCAGAGACACAGATTGGAGGTGTAGGGAGTAAAAGCGCAACTAGGACGGACAA
Npsr1	ENSMUST00000059650	CGCGGTGGTGGTACGACATGATTGGAGGTGTAGGGAGTAAAAGAGCCACAGGCTCCTGTAGGCTACCGTCAAGAGATTAGAGATGAGTTGGAAGCGCAACTAGGACGGACAA
Npsr1	ENSMUST00000059650	CGCGGTGGTGGTACGACATGAGAGGGTTTGTAAGGTGAATACGGTAGTGTTAGTCTTCAAAGGGGAGAATTAGAGATTAGAGATGAGTTGGAAGCGCAACTAGGACGGACAA
Npsr1	ENSMUST00000059650	CGCGGTGGTGGTACGACATGAATAGGAAATGGTGGTAGTGTAGCTGATAAGATAATGAGGAATGGGTGCTTATTGGAGGTGTAGGGAGTAAAAGCGCAACTAGGACGGACAA
Npsr1	ENSMUST00000059650	CGCGGTGGTGGTACGACATGAGAGGGTTTGTAAGGTGAATAAATGCTGAGAGGTACTTCTTAGCCACTCAAAATAGGAAATGGTGGTAGTGTAGCGCAACTAGGACGGACAA
Npsr1	ENSMUST00000059650	CGCGGTGGTGGTACGACATGAGAGATTAGAGATGAGTTGGAGTCCCATGGGAGCATCAAGGGCTACAGATAAATAGGAAATGGTGGTAGTGTAGCGCAACTAGGACGGACAA
Npsr1	ENSMUST00000059650	CGCGGTGGTGGTACGACATGAGAGGGTTTGTAAGGTGAATAGTCTGGTAGACCAGAACTTGACAGAGATGGATTGGAGGTGTAGGGAGTAAAAGCGCAACTAGGACGGACAA
Npsr1	ENSMUST00000059650	CGCGGTGGTGGTACGACATGATTGGAGGTGTAGGGAGTAAATTCAGCAACAGTTCTTTGAGTTTTCTCTGGAGAGATTAGAGATGAGTTGGAAGCGCAACTAGGACGGACAA
Npsr1	ENSMUST00000059650	CGCGGTGGTGGTACGACATGAGAGATTAGAGATGAGTTGGAGCCAAGGAGATTTCAATGTCAAAGACTGTAAGAGGGTTTGTAAGGTGAATAAGCGCAACTAGGACGGACAA
Npsr1	ENSMUST00000059650	CGCGGTGGTGGTACGACATGATTGGAGGTGTAGGGAGTAAATAGGGCTGTGGGTGGAGATGTACACACAGTAATAGGAAATGGTGGTAGTGTAGCGCAACTAGGACGGACAA
Npsr1	ENSMUST00000059650	CGCGGTGGTGGTACGACATGAATAGGAAATGGTGGTAGTGTAATTACCACCATGACCTTAAGCAGGCAGTCAGAGGGTTTGTAAGGTGAATAAGCGCAACTAGGACGGACAA
Npsr1	ENSMUST00000059650	CGCGGTGGTGGTACGACATGAATAGGAAATGGTGGTAGTGTTTTAACATCTTGGTGTGGAAGGTAGGCACCAGAGATTAGAGATGAGTTGGAAGCGCAACTAGGACGGACAA
Npsr1	ENSMUST00000059650	CGCGGTGGTGGTACGACATGAGAGGGTTTGTAAGGTGAATAGGTAGGCACCTTTATTTTAAATGCCACCTTATTGGAGGTGTAGGGAGTAAAAGCGCAACTAGGACGGACAA
Npsr1	ENSMUST00000059650	CGCGGTGGTGGTACGACATGAGAGATTAGAGATGAGTTGGAACTTTCCTACAACAACCTTATTGCTCTCCAATTGGAGGTGTAGGGAGTAAAAGCGCAACTAGGACGGACAA
Npsr1	ENSMUST00000059650	CGCGGTGGTGGTACGACATGAGAGATTAGAGATGAGTTGGAAAACAAGGCCTGTGAAGATTTCAGACTCCAAGAGGGTTTGTAAGGTGAATAAGCGCAACTAGGACGGACAA
Npsr1	ENSMUST00000059650	CGCGGTGGTGGTACGACATGATTGGAGGTGTAGGGAGTAAACTTTTTACTTGTCCCATGGGAGCATCAAGGAATAGGAAATGGTGGTAGTGTAGCGCAACTAGGACGGACAA
Npsr1	ENSMUST00000059650	CGCGGTGGTGGTACGACATGAGAGGGTTTGTAAGGTGAATATTCTGCCTAAAGAGATGCTTTCCCTAATGTAATAGGAAATGGTGGTAGTGTAGCGCAACTAGGACGGACAA
Npsr1	ENSMUST00000059650	CGCGGTGGTGGTACGACATGAGAGATTAGAGATGAGTTGGAAACGACTCAACCAGCAGTCAGCCAAAAGGAAATAGGAAATGGTGGTAGTGTAGCGCAACTAGGACGGACAA
Npsr1	ENSMUST00000059650	CGCGGTGGTGGTACGACATGAGAGGGTTTGTAAGGTGAATAATGACCTTAAGCAGGCAGTCTTTGAGCTGAATTGGAGGTGTAGGGAGTAAAAGCGCAACTAGGACGGACAA
Npsr1	ENSMUST00000059650	CGCGGTGGTGGTACGACATGAGAGATTAGAGATGAGTTGGATCAGACTCCATCTCAACGTAGAGCAAGTTCATTGGAGGTGTAGGGAGTAAAAGCGCAACTAGGACGGACAA
Npsr1	ENSMUST00000059650	CGCGGTGGTGGTACGACATGAGAGATTAGAGATGAGTTGGATCAAAGGGGAGAATTCTAGCAGCACTTTTCAGAGGGTTTGTAAGGTGAATAAGCGCAACTAGGACGGACAA
Npsr1	ENSMUST00000059650	CGCGGTGGTGGTACGACATGATTGGAGGTGTAGGGAGTAAATGTTAAGAATCGATCAGTGGATGGTGCAGGAATAGGAAATGGTGGTAGTGTAGCGCAACTAGGACGGACAA
Npsr1	ENSMUST00000059650	CGCGGTGGTGGTACGACATGAGAGGGTTTGTAAGGTGAATAGCTACAGATAGCAACACTGTGGTTTACATTAATAGGAAATGGTGGTAGTGTAGCGCAACTAGGACGGACAA
Npsr1	ENSMUST00000059650	CGCGGTGGTGGTACGACATGAGAGATTAGAGATGAGTTGGATTGCTCTCCAGGCTCCTGTGAGCAGGAGAGAATAGGAAATGGTGGTAGTGTAGCGCAACTAGGACGGACAA
Npsr1	ENSMUST00000059650	CGCGGTGGTGGTACGACATGATTGGAGGTGTAGGGAGTAAAGAAGAAAGTCGCTTTCTGTTGTGTGAACAGAGAGGGTTTGTAAGGTGAATAAGCGCAACTAGGACGGACAA
Npsr1	ENSMUST00000059650	CGCGGTGGTGGTACGACATGATTGGAGGTGTAGGGAGTAAAAGCATCTATCAAGGGCCTGGGCCTCCTGTTAGAGATTAGAGATGAGTTGGAAGCGCAACTAGGACGGACAA
Npsr1	ENSMUST00000059650	CGCGGTGGTGGTACGACATGAGAGGGTTTGTAAGGTGAATAGCCAAAAGGACAAGAAAAGGTTTCAACTCTAGAGATTAGAGATGAGTTGGAAGCGCAACTAGGACGGACAA
Npsr1	ENSMUST00000059650	CGCGGTGGTGGTACGACATGAATAGGAAATGGTGGTAGTGTCCTGGGCCTCCTGTTTTGCTAGCTAGGACAATTGGAGGTGTAGGGAGTAAAAGCGCAACTAGGACGGACAA
Npsr1	ENSMUST00000059650	CGCGGTGGTGGTACGACATGAATAGGAAATGGTGGTAGTGTGGTGGAGATGTACACACAGTCAAATGATGCAGAGGGTTTGTAAGGTGAATAAGCGCAACTAGGACGGACAA
Npsr1	ENSMUST00000059650	CGCGGTGGTGGTACGACATGAGAGATTAGAGATGAGTTGGATGGTGTGGAAGGTAGGCACCTTTATTTTAAAATAGGAAATGGTGGTAGTGTAGCGCAACTAGGACGGACAA
Npsr1	ENSMUST00000059650	CGCGGTGGTGGTACGACATGATTGGAGGTGTAGGGAGTAAATGTCTCCTCAAACATGGGGACTAATAACTTAGAGGGTTTGTAAGGTGAATAAGCGCAACTAGGACGGACAA
Npsr1	ENSMUST00000059650	CGCGGTGGTGGTACGACATGATTGGAGGTGTAGGGAGTAAATGGCAGCTATTTCAGCAACAGTTCTTTGAGAGAGATTAGAGATGAGTTGGAAGCGCAACTAGGACGGACAA
Npsr1	ENSMUST00000059650	CGCGGTGGTGGTACGACATGAGAGATTAGAGATGAGTTGGACGATCAGTGGATGGTGCAGGCATGTGACAGAGAGGGTTTGTAAGGTGAATAAGCGCAACTAGGACGGACAA
Npsr1	ENSMUST00000059650	CGCGGTGGTGGTACGACATGAATAGGAAATGGTGGTAGTGTAGAGACACAGCATGATTCACCCAGGGTCATATTGGAGGTGTAGGGAGTAAAAGCGCAACTAGGACGGACAA
Npsr1	ENSMUST00000059650	CGCGGTGGTGGTACGACATGAGAGGGTTTGTAAGGTGAATACCAGGGTCATAGGACTAAGGACTATCATGAAATAGGAAATGGTGGTAGTGTAGCGCAACTAGGACGGACAA
Npsr1	ENSMUST00000059650	CGCGGTGGTGGTACGACATGAGAGATTAGAGATGAGTTGGACCTTTCCTGTTTGGGATATTACTGAGCTCAAATAGGAAATGGTGGTAGTGTAGCGCAACTAGGACGGACAA
Npsr1	ENSMUST00000059650	CGCGGTGGTGGTACGACATGATTGGAGGTGTAGGGAGTAAATGCTTCTGCTTGCTCAAGTTTAGCTGATTGAGAGGGTTTGTAAGGTGAATAAGCGCAACTAGGACGGACAA
Npsr1	ENSMUST00000059650	CGCGGTGGTGGTACGACATGAGAGATTAGAGATGAGTTGGACGCATGTTTTCCAATTTTGGAAAACAAGGCATTGGAGGTGTAGGGAGTAAAAGCGCAACTAGGACGGACAA
Npsr1	ENSMUST00000059650	CGCGGTGGTGGTACGACATGAGAGATTAGAGATGAGTTGGAACTCTGGAATGGAGGATTTTGCCAAGGAGAAGAGGGTTTGTAAGGTGAATAAGCGCAACTAGGACGGACAA
Npsr1	ENSMUST00000059650	CGCGGTGGTGGTACGACATGAATAGGAAATGGTGGTAGTGTAGCATCAAGGGCTACAGATAGCAACACTGTATTGGAGGTGTAGGGAGTAAAAGCGCAACTAGGACGGACAA
Npsr1	ENSMUST00000059650	CGCGGTGGTGGTACGACATGAGAGGGTTTGTAAGGTGAATACTGCTCCACTGTCATTCTGCCCCCATGTTAAATAGGAAATGGTGGTAGTGTAGCGCAACTAGGACGGACAA
Npsr1	ENSMUST00000059650	CGCGGTGGTGGTACGACATGAATAGGAAATGGTGGTAGTGTGGAGGATTTTGCCAAGGAGATTTCAATGTCAGAGATTAGAGATGAGTTGGAAGCGCAACTAGGACGGACAA
Npsr1	ENSMUST00000059650	CGCGGTGGTGGTACGACATGAGAGGGTTTGTAAGGTGAATATGCATAGATGGCAACTTTCCTACAACAACCATTGGAGGTGTAGGGAGTAAAAGCGCAACTAGGACGGACAA
Npsr1	ENSMUST00000059650	CGCGGTGGTGGTACGACATGAGAGATTAGAGATGAGTTGGAACCTTACTGTCTTTTTACTTGTCCCATGGGATTGGAGGTGTAGGGAGTAAAAGCGCAACTAGGACGGACAA
Npsr1	ENSMUST00000059650	CGCGGTGGTGGTACGACATGAGAGATTAGAGATGAGTTGGAACTGTCTCTGCACCTGCAGCAGAACGCAGGAGAGGGTTTGTAAGGTGAATAAGCGCAACTAGGACGGACAA
Npsr1	ENSMUST00000059650	CGCGGTGGTGGTACGACATGAATAGGAAATGGTGGTAGTGTCTGTTTTGCTAGCTAGGACACCTACCAGATATTGGAGGTGTAGGGAGTAAAAGCGCAACTAGGACGGACAA
Npsr1	ENSMUST00000059650	CGCGGTGGTGGTACGACATGAGAGGGTTTGTAAGGTGAATACCCCATGTTAGAGAGAGACTAGTGGTGCCCAATAGGAAATGGTGGTAGTGTAGCGCAACTAGGACGGACAA
Npsr1	ENSMUST00000059650	CGCGGTGGTGGTACGACATGAGAGATTAGAGATGAGTTGGAGTCATTCTGCCCCCATGTTAGAGAGAGACTAATAGGAAATGGTGGTAGTGTAGCGCAACTAGGACGGACAA
Npsr1	ENSMUST00000059650	CGCGGTGGTGGTACGACATGAGAGGGTTTGTAAGGTGAATAGCCTAAATTTTTACCTGTCCTTGAAGCTGTATTGGAGGTGTAGGGAGTAAAAGCGCAACTAGGACGGACAA
Npsr1	ENSMUST00000059650	CGCGGTGGTGGTACGACATGAGAGATTAGAGATGAGTTGGATGCCCGATCAGCCTAAATTTTTACCTGTCCATTGGAGGTGTAGGGAGTAAAAGCGCAACTAGGACGGACAA
Npsr1	ENSMUST00000059650	CGCGGTGGTGGTACGACATGAGAGATTAGAGATGAGTTGGACATTTCCACTTCTGGCAAAATCTGAAGGAAAGAGGGTTTGTAAGGTGAATAAGCGCAACTAGGACGGACAA
Npsr1	ENSMUST00000059650	CGCGGTGGTGGTACGACATGAATAGGAAATGGTGGTAGTGTATGGTGCAGGCATGTGACAGGTCTGGTAGAATTGGAGGTGTAGGGAGTAAAAGCGCAACTAGGACGGACAA
Npsr1	ENSMUST00000059650	CGCGGTGGTGGTACGACATGAGAGGGTTTGTAAGGTGAATAAGCTAGGACACCTACCAGATTCTACTTGTTAATAGGAAATGGTGGTAGTGTAGCGCAACTAGGACGGACAA
Npsr1	ENSMUST00000059650	CGCGGTGGTGGTACGACATGAGAGATTAGAGATGAGTTGGAACATGCATCATAGGGCTGTGGGTGGAGATGAATAGGAAATGGTGGTAGTGTAGCGCAACTAGGACGGACAA
Npsr1	ENSMUST00000059650	CGCGGTGGTGGTACGACATGAGAGGGTTTGTAAGGTGAATAGATTGGATGAAGAAGAAAGTCGCTTTCTGTATTGGAGGTGTAGGGAGTAAAAGCGCAACTAGGACGGACAA
Npsr1	ENSMUST00000059650	CGCGGTGGTGGTACGACATGAGAGATTAGAGATGAGTTGGAGTTCTTTGAGTTTTCTCTGGCACATCTTGAATTGGAGGTGTAGGGAGTAAAAGCGCAACTAGGACGGACAA
Npsr1	ENSMUST00000059650	CGCGGTGGTGGTACGACATGAGAGGGTTTGTAAGGTGAATACATGTGACAGGTCTGGTAGACCAGAACTTGAGAGATTAGAGATGAGTTGGAAGCGCAACTAGGACGGACAA
Npsr1	ENSMUST00000059650	CGCGGTGGTGGTACGACATGATTGGAGGTGTAGGGAGTAAATCTCAACGTAGAGCAAGTTCTGCATAGATGAATAGGAAATGGTGGTAGTGTAGCGCAACTAGGACGGACAA
Npsr1	ENSMUST00000059650	CGCGGTGGTGGTACGACATGAGAGGGTTTGTAAGGTGAATACAACAACCTGTACTTTCCTACAACAACCTTAATAGGAAATGGTGGTAGTGTAGCGCAACTAGGACGGACAA
Npsr1	ENSMUST00000059650	CGCGGTGGTGGTACGACATGAATAGGAAATGGTGGTAGTGTTCTCTAAACCTCAATGTCCTCTGCTCCACTAGAGATTAGAGATGAGTTGGAAGCGCAACTAGGACGGACAA
Npsr1	ENSMUST00000059650	CGCGGTGGTGGTACGACATGAGAGGGTTTGTAAGGTGAATATGTGAGCAGGAGAGCCACAGGCTCCTGTAGATTGGAGGTGTAGGGAGTAAAAGCGCAACTAGGACGGACAA
Npsr1	ENSMUST00000059650	CGCGGTGGTGGTACGACATGAGAGATTAGAGATGAGTTGGAGCAACTTTCCTACAACAACCTGTACTTTCCATTGGAGGTGTAGGGAGTAAAAGCGCAACTAGGACGGACAA
Npsr1	ENSMUST00000059650	CGCGGTGGTGGTACGACATGAGAGATTAGAGATGAGTTGGAGGTACTTCTTAGCCACTCAATGCTTCTGCTAGAGGGTTTGTAAGGTGAATAAGCGCAACTAGGACGGACAA
Npsr1	ENSMUST00000059650	CGCGGTGGTGGTACGACATGATTGGAGGTGTAGGGAGTAAACCAGAACTTGACAGAGATGGAAAGCATCTAAATAGGAAATGGTGGTAGTGTAGCGCAACTAGGACGGACAA
Npsr1	ENSMUST00000059650	CGCGGTGGTGGTACGACATGAGAGGGTTTGTAAGGTGAATAGAGCAAGTTCTGCATAGATGGCAACTTTCCAATAGGAAATGGTGGTAGTGTAGCGCAACTAGGACGGACAA
Npsr1	ENSMUST00000059650	CGCGGTGGTGGTACGACATGAATAGGAAATGGTGGTAGTGTTGCTCAAGTTTAGCTGATTGGATGAAGAAGAGAGATTAGAGATGAGTTGGAAGCGCAACTAGGACGGACAA
Npsr1	ENSMUST00000059650	CGCGGTGGTGGTACGACATGAGAGGGTTTGTAAGGTGAATAGATGACTCAACCTTGACTCACGGTAGTGTTATTGGAGGTGTAGGGAGTAAAAGCGCAACTAGGACGGACAA
Npsr1	ENSMUST00000059650	CGCGGTGGTGGTACGACATGAGAGATTAGAGATGAGTTGGACATGATTCACCCAGGGTCATAGGACTAAGGATTGGAGGTGTAGGGAGTAAAAGCGCAACTAGGACGGACAA
Npsr1	ENSMUST00000059650	CGCGGTGGTGGTACGACATGAGAGGGTTTGTAAGGTGAATATTGTTAATTGGCTCCTCTACTGGCAGCTATAGAGATTAGAGATGAGTTGGAAGCGCAACTAGGACGGACAA
Npsr1	ENSMUST00000059650	CGCGGTGGTGGTACGACATGAATAGGAAATGGTGGTAGTGTTCAATGTCCTCTGCTCCACTGTCATTCTGCATTGGAGGTGTAGGGAGTAAAAGCGCAACTAGGACGGACAA
Npsr1	ENSMUST00000059650	CGCGGTGGTGGTACGACATGAATAGGAAATGGTGGTAGTGTCCAATTTTGGAAAACAAGGCCTGTGAAGATAGAGGGTTTGTAAGGTGAATAAGCGCAACTAGGACGGACAA
Npy2r	ENSMUST00000098997	CGCGGTGGTGGTACGACATGATGTGATGGAAGTTAGAGGGTAAAGATATGATGCCCAGAGGCAAAACGTACAAGGTTAGGTTGAGAATAGGAAGCGCAACTAGGACGGACAA
Npy2r	ENSMUST00000098997	CGCGGTGGTGGTACGACATGATGTGATGGAAGTTAGAGGGTAGTTAGCAAGAAACAGAAGAGCTGAGTTGCAGGGAGAATGAGGTGTAATGTAGCGCAACTAGGACGGACAA
Npy2r	ENSMUST00000098997	CGCGGTGGTGGTACGACATGATGTGGTTTGGAGATGATAGAAAGATGGCCAGTGGACTTGCCAGCAGAGCGATGTGATGGAAGTTAGAGGGTAGCGCAACTAGGACGGACAA
Npy2r	ENSMUST00000098997	CGCGGTGGTGGTACGACATGAAGGTTAGGTTGAGAATAGGACAAAACGTACAGGATGAGCAGGGTGGAAAGAGGGAGAATGAGGTGTAATGTAGCGCAACTAGGACGGACAA
Npy2r	ENSMUST00000098997	CGCGGTGGTGGTACGACATGAAGGTTAGGTTGAGAATAGGAGTCATTTTGTGCCTTCGCTGATGGTAATGGATGTGGTTTGGAGATGATAGAAGCGCAACTAGGACGGACAA
Npy2r	ENSMUST00000098997	CGCGGTGGTGGTACGACATGAGGGAGAATGAGGTGTAATGTTCACACCTGTGTCCTTACACATTGGTAGCCATGTGGTTTGGAGATGATAGAAGCGCAACTAGGACGGACAA
Npy2r	ENSMUST00000098997	CGCGGTGGTGGTACGACATGATGTGATGGAAGTTAGAGGGTGTTATTGTGGACACTTGTACCGCCAGACCCAAGGTTAGGTTGAGAATAGGAAGCGCAACTAGGACGGACAA
Npy2r	ENSMUST00000098997	CGCGGTGGTGGTACGACATGATGTGATGGAAGTTAGAGGGTGGCAGGCACAGGGTGTTCACCAAAAGATCCAGGGAGAATGAGGTGTAATGTAGCGCAACTAGGACGGACAA
Npy2r	ENSMUST00000098997	CGCGGTGGTGGTACGACATGATGTGATGGAAGTTAGAGGGTCAGGTCCGATTTGGTGTGAGCCAGCAAGTGATGTGGTTTGGAGATGATAGAAGCGCAACTAGGACGGACAA
Npy2r	ENSMUST00000098997	CGCGGTGGTGGTACGACATGAAGGTTAGGTTGAGAATAGGAGTTGCTTTTTGAGTCAATACAATGGGAGGTAGGGAGAATGAGGTGTAATGTAGCGCAACTAGGACGGACAA
Npy2r	ENSMUST00000098997	CGCGGTGGTGGTACGACATGAAGGTTAGGTTGAGAATAGGAAGATGACTGTGCAGAGTCCAACAGGAAAGAATGTGGTTTGGAGATGATAGAAGCGCAACTAGGACGGACAA
Npy2r	ENSMUST00000098997	CGCGGTGGTGGTACGACATGAGGGAGAATGAGGTGTAATGTTGGTTCCAAAAGGCTTTAGCAGTTAGCAAGATGTGGTTTGGAGATGATAGAAGCGCAACTAGGACGGACAA
Npy2r	ENSMUST00000098997	CGCGGTGGTGGTACGACATGAAGGTTAGGTTGAGAATAGGAGGAATGATCTCAATCAGGGAGTATTCCCGGATGTGATGGAAGTTAGAGGGTAGCGCAACTAGGACGGACAA
Npy2r	ENSMUST00000098997	CGCGGTGGTGGTACGACATGAGGGAGAATGAGGTGTAATGTCCAGCAAGTGAGATCAGAAGCAGGAGCGGCATGTGATGGAAGTTAGAGGGTAGCGCAACTAGGACGGACAA
Npy2r	ENSMUST00000098997	CGCGGTGGTGGTACGACATGATGTGGTTTGGAGATGATAGAGACGTTATCTTGAAGTCACCGCCTTAGGTAATGTGATGGAAGTTAGAGGGTAGCGCAACTAGGACGGACAA
Npy2r	ENSMUST00000098997	CGCGGTGGTGGTACGACATGAGGGAGAATGAGGTGTAATGTCGGGCCCATCTTCAGAACCAGTTCACTCTCAAGGTTAGGTTGAGAATAGGAAGCGCAACTAGGACGGACAA
Npy2r	ENSMUST00000098997	CGCGGTGGTGGTACGACATGATGTGGTTTGGAGATGATAGATGGCCAGAAAACCTTCCCTAACCAGATTGGAAGGTTAGGTTGAGAATAGGAAGCGCAACTAGGACGGACAA
Npy2r	ENSMUST00000098997	CGCGGTGGTGGTACGACATGAGGGAGAATGAGGTGTAATGTGCTATTCATCCAACCATAGAGAAGGGGGTTATGTGGTTTGGAGATGATAGAAGCGCAACTAGGACGGACAA
Npy2r	ENSMUST00000098997	CGCGGTGGTGGTACGACATGAAGGTTAGGTTGAGAATAGGAGGGCAACTCACCTCTAGGAGTAGTGTGCCCATGTGATGGAAGTTAGAGGGTAGCGCAACTAGGACGGACAA
Npy2r	ENSMUST00000098997	CGCGGTGGTGGTACGACATGAGGGAGAATGAGGTGTAATGTAGATCAGAAGCAGGAGCGGCAAAGCGGAACATGTGATGGAAGTTAGAGGGTAGCGCAACTAGGACGGACAA
Npy2r	ENSMUST00000098997	CGCGGTGGTGGTACGACATGATGTGGTTTGGAGATGATAGAAGATCCTACTGTGCTCTCAGAGATAACACTATGTGATGGAAGTTAGAGGGTAGCGCAACTAGGACGGACAA
Npy2r	ENSMUST00000098997	CGCGGTGGTGGTACGACATGAAGGTTAGGTTGAGAATAGGACTTTGGCTGGGTACCTTTGAAATAAAAGCTAGGGAGAATGAGGTGTAATGTAGCGCAACTAGGACGGACAA
Npy2r	ENSMUST00000098997	CGCGGTGGTGGTACGACATGAAGGTTAGGTTGAGAATAGGACAATCAGGGAGTATTCCCGGAAGATGGCCAATGTGGTTTGGAGATGATAGAAGCGCAACTAGGACGGACAA
Npy2r	ENSMUST00000098997	CGCGGTGGTGGTACGACATGATGTGGTTTGGAGATGATAGAGCCAACTCCTTGTTCTGTTTTCCTTCCCTTAGGGAGAATGAGGTGTAATGTAGCGCAACTAGGACGGACAA
Npy2r	ENSMUST00000098997	CGCGGTGGTGGTACGACATGATGTGATGGAAGTTAGAGGGTACAGGTTTTGTACAGGATAGGAAATCTGCAAAGGTTAGGTTGAGAATAGGAAGCGCAACTAGGACGGACAA
Npy2r	ENSMUST00000098997	CGCGGTGGTGGTACGACATGAGGGAGAATGAGGTGTAATGTCATAGACACCTCCGAGTGAATGGCATCCAAATGTGATGGAAGTTAGAGGGTAGCGCAACTAGGACGGACAA
Npy2r	ENSMUST00000098997	CGCGGTGGTGGTACGACATGATGTGATGGAAGTTAGAGGGTATTTACCATCACAGCCGGAGTCACAGTAACATGTGGTTTGGAGATGATAGAAGCGCAACTAGGACGGACAA
Npy2r	ENSMUST00000098997	CGCGGTGGTGGTACGACATGAAGGTTAGGTTGAGAATAGGACAAGACCGGACCCATTTTCCACTCTCCCATAGGGAGAATGAGGTGTAATGTAGCGCAACTAGGACGGACAA
Npy2r	ENSMUST00000098997	CGCGGTGGTGGTACGACATGATGTGGTTTGGAGATGATAGACAGCATTTTGGTCATTTTGTGCCTTCGCTGAAGGTTAGGTTGAGAATAGGAAGCGCAACTAGGACGGACAA
Npy2r	ENSMUST00000098997	CGCGGTGGTGGTACGACATGAGGGAGAATGAGGTGTAATGTGCAAAGGTGGAGCACATGGCGATAATGTGGATGTGGTTTGGAGATGATAGAAGCGCAACTAGGACGGACAA
Npy2r	ENSMUST00000098997	CGCGGTGGTGGTACGACATGATGTGATGGAAGTTAGAGGGTAGGCCACAATCTCAAAGTCAGGAATGATCTAAGGTTAGGTTGAGAATAGGAAGCGCAACTAGGACGGACAA
Npy2r	ENSMUST00000098997	CGCGGTGGTGGTACGACATGAGGGAGAATGAGGTGTAATGTACACTTGTACCGCCAGACCCTGGGCATAGGATGTGATGGAAGTTAGAGGGTAGCGCAACTAGGACGGACAA
Npy2r	ENSMUST00000098997	CGCGGTGGTGGTACGACATGATGTGGTTTGGAGATGATAGACAGGATAGGAAATCTGCAAGGGGCATAAAGATGTGATGGAAGTTAGAGGGTAGCGCAACTAGGACGGACAA
Npy2r	ENSMUST00000098997	CGCGGTGGTGGTACGACATGAAGGTTAGGTTGAGAATAGGAAGCCAGTTTTCCAGAAATAAAACTGCTGGGAGGGAGAATGAGGTGTAATGTAGCGCAACTAGGACGGACAA
Npy2r	ENSMUST00000098997	CGCGGTGGTGGTACGACATGAAGGTTAGGTTGAGAATAGGAGCCATTGTTCTTTTTGACTTCCAGGTTCTTATGTGGTTTGGAGATGATAGAAGCGCAACTAGGACGGACAA
Npy2r	ENSMUST00000098997	CGCGGTGGTGGTACGACATGAGGGAGAATGAGGTGTAATGTGCCTTAGGTAGCAAGCCATGTTTACCTATAATGTGGTTTGGAGATGATAGAAGCGCAACTAGGACGGACAA
Npy2r	ENSMUST00000098997	CGCGGTGGTGGTACGACATGAAGGTTAGGTTGAGAATAGGAAAACAGAAGAGCTGAGTTGCTCGCTTGTCAATGTGATGGAAGTTAGAGGGTAGCGCAACTAGGACGGACAA
Npy2r	ENSMUST00000098997	CGCGGTGGTGGTACGACATGAGGGAGAATGAGGTGTAATGTTCTGGAGACAGTCCTGGGAGGCACCCAAAGATGTGATGGAAGTTAGAGGGTAGCGCAACTAGGACGGACAA
Npy2r	ENSMUST00000098997	CGCGGTGGTGGTACGACATGATGTGATGGAAGTTAGAGGGTAGCCCATGGAGTCCACAGTGTGCCTGATGCATGTGGTTTGGAGATGATAGAAGCGCAACTAGGACGGACAA
Npy2r	ENSMUST00000098997	CGCGGTGGTGGTACGACATGAGGGAGAATGAGGTGTAATGTAGGTCCAGGACGTGGCTGTCGATGTCCACAAAGGTTAGGTTGAGAATAGGAAGCGCAACTAGGACGGACAA
Npy2r	ENSMUST00000098997	CGCGGTGGTGGTACGACATGAAGGTTAGGTTGAGAATAGGACAGCGCTGGTTACAATTCACCCATGTGCTTATGTGGTTTGGAGATGATAGAAGCGCAACTAGGACGGACAA
Npy2r	ENSMUST00000098997	CGCGGTGGTGGTACGACATGAGGGAGAATGAGGTGTAATGTAGAACGTTGTGCCATGGCAATCTGTTTATTATGTGGTTTGGAGATGATAGAAGCGCAACTAGGACGGACAA
Npy2r	ENSMUST00000098997	CGCGGTGGTGGTACGACATGAAGGTTAGGTTGAGAATAGGAATTCTCATCTGCCTCTGCACCTACCGGGCCATGTGATGGAAGTTAGAGGGTAGCGCAACTAGGACGGACAA
Npy2r	ENSMUST00000098997	CGCGGTGGTGGTACGACATGATGTGATGGAAGTTAGAGGGTTCCAGATACGGGTGTAGGAGAAAGATATGAAGGGAGAATGAGGTGTAATGTAGCGCAACTAGGACGGACAA
Npy2r	ENSMUST00000098997	CGCGGTGGTGGTACGACATGATGTGGTTTGGAGATGATAGAAAAGCGGAACAGCTGCAATGCTGTGCCTGCATGTGATGGAAGTTAGAGGGTAGCGCAACTAGGACGGACAA
Npy2r	ENSMUST00000098997	CGCGGTGGTGGTACGACATGAGGGAGAATGAGGTGTAATGTCTGCACCTACCGGGCCCATCTTCAGAACCAAAGGTTAGGTTGAGAATAGGAAGCGCAACTAGGACGGACAA
Npy2r	ENSMUST00000098997	CGCGGTGGTGGTACGACATGAAGGTTAGGTTGAGAATAGGATCCGAGTGAATGGCATCCAACCTCTGCTCAATGTGGTTTGGAGATGATAGAAGCGCAACTAGGACGGACAA
Npy2r	ENSMUST00000098997	CGCGGTGGTGGTACGACATGAGGGAGAATGAGGTGTAATGTTGGAGATCTTGCTCTCCAGGTGGTAGACAAATGTGGTTTGGAGATGATAGAAGCGCAACTAGGACGGACAA
Npy2r	ENSMUST00000098997	CGCGGTGGTGGTACGACATGATGTGATGGAAGTTAGAGGGTTCTCAGATGAGGAATCCAGGAATTTCAAGCAAGGTTAGGTTGAGAATAGGAAGCGCAACTAGGACGGACAA
Npy2r	ENSMUST00000098997	CGCGGTGGTGGTACGACATGAGGGAGAATGAGGTGTAATGTGCGCGTTCCTTCTCAGATGAGGAATCCAGGATGTGATGGAAGTTAGAGGGTAGCGCAACTAGGACGGACAA
Npy2r	ENSMUST00000098997	CGCGGTGGTGGTACGACATGATGTGATGGAAGTTAGAGGGTAAGCTTCTTCAGATGACTGTGCAGAGTCCAATGTGGTTTGGAGATGATAGAAGCGCAACTAGGACGGACAA
Npy2r	ENSMUST00000098997	CGCGGTGGTGGTACGACATGAAGGTTAGGTTGAGAATAGGAATGCCCCAGGCCAGGCCAATGATCAGGAAGAGGGAGAATGAGGTGTAATGTAGCGCAACTAGGACGGACAA
Npy2r	ENSMUST00000098997	CGCGGTGGTGGTACGACATGAAGGTTAGGTTGAGAATAGGAAGTCAGTGGGGCCATTGTTCTTTTTGACTTATGTGGTTTGGAGATGATAGAAGCGCAACTAGGACGGACAA
Npy2r	ENSMUST00000098997	CGCGGTGGTGGTACGACATGAGGGAGAATGAGGTGTAATGTTCCGGATCAGGGGGCAACTCACCTCTAGGAATGTGGTTTGGAGATGATAGAAGCGCAACTAGGACGGACAA
Npy2r	ENSMUST00000098997	CGCGGTGGTGGTACGACATGAAGGTTAGGTTGAGAATAGGACCAGAAATAAAACTGCTGGGGCTTCGGTTCATGTGATGGAAGTTAGAGGGTAGCGCAACTAGGACGGACAA
Npy2r	ENSMUST00000098997	CGCGGTGGTGGTACGACATGAGGGAGAATGAGGTGTAATGTGGGATTATCTAAACAGCCAGTCTGGAGACAATGTGATGGAAGTTAGAGGGTAGCGCAACTAGGACGGACAA
Npy2r	ENSMUST00000098997	CGCGGTGGTGGTACGACATGATGTGGTTTGGAGATGATAGAGCATGCTCTTGAATTTGATTACCACATGGAATGTGATGGAAGTTAGAGGGTAGCGCAACTAGGACGGACAA
Npy2r	ENSMUST00000098997	CGCGGTGGTGGTACGACATGAAGGTTAGGTTGAGAATAGGACAATCCAAGCATCGGTAATCAGAACGTTGTAGGGAGAATGAGGTGTAATGTAGCGCAACTAGGACGGACAA
Npy2r	ENSMUST00000098997	CGCGGTGGTGGTACGACATGAAGGTTAGGTTGAGAATAGGAAGCACATGGCGATAATGTGGAACACGGTGAATGTGGTTTGGAGATGATAGAAGCGCAACTAGGACGGACAA
Npy2r	ENSMUST00000098997	CGCGGTGGTGGTACGACATGATGTGGTTTGGAGATGATAGATGGCCCATAGGGCTCCACTTTCACTTCTACAGGGAGAATGAGGTGTAATGTAGCGCAACTAGGACGGACAA
Npy2r	ENSMUST00000098997	CGCGGTGGTGGTACGACATGAAGGTTAGGTTGAGAATAGGACAGCGGAAGGCCGAGAGGAAAGCTTTTCTGATGTGATGGAAGTTAGAGGGTAGCGCAACTAGGACGGACAA
Npy2r	ENSMUST00000098997	CGCGGTGGTGGTACGACATGAGGGAGAATGAGGTGTAATGTGTTTAGCAGCTTTTCATCAAGTGATGAGGGATGTGATGGAAGTTAGAGGGTAGCGCAACTAGGACGGACAA
Npy2r	ENSMUST00000098997	CGCGGTGGTGGTACGACATGATGTGGTTTGGAGATGATAGAACCAGTTTGGTGCTGTCTATGAGCTCCGGCATGTGATGGAAGTTAGAGGGTAGCGCAACTAGGACGGACAA
Npy2r	ENSMUST00000098997	CGCGGTGGTGGTACGACATGAAGGTTAGGTTGAGAATAGGATCACAGTAACAGACAGGTTTTGTACAGGATAGGGAGAATGAGGTGTAATGTAGCGCAACTAGGACGGACAA
Npy2r	ENSMUST00000098997	CGCGGTGGTGGTACGACATGAAGGTTAGGTTGAGAATAGGATTGGTGTGAGCCAGCAAGTGAGATCAGAAGATGTGGTTTGGAGATGATAGAAGCGCAACTAGGACGGACAA
Npy2r	ENSMUST00000098997	CGCGGTGGTGGTACGACATGATGTGGTTTGGAGATGATAGAGGGTGTTCACCAAAAGATCCGCCACAGCCAAGGGAGAATGAGGTGTAATGTAGCGCAACTAGGACGGACAA
Npy2r	ENSMUST00000098997	CGCGGTGGTGGTACGACATGAAGGTTAGGTTGAGAATAGGACCAAATGGCACAAGACCGGACCCATTTTCCATGTGATGGAAGTTAGAGGGTAGCGCAACTAGGACGGACAA
Npy2r	ENSMUST00000098997	CGCGGTGGTGGTACGACATGATGTGATGGAAGTTAGAGGGTCCAACTACCCCTAGCAAGATGATGGAGCAGAGGGAGAATGAGGTGTAATGTAGCGCAACTAGGACGGACAA
Npy2r	ENSMUST00000098997	CGCGGTGGTGGTACGACATGATGTGGTTTGGAGATGATAGAGCAGAGTCCAACAGGAAAGACTGTCTTTTAATGTGATGGAAGTTAGAGGGTAGCGCAACTAGGACGGACAA
Npy2r	ENSMUST00000098997	CGCGGTGGTGGTACGACATGAAGGTTAGGTTGAGAATAGGAGCTTCGGTTCTGTTGCTTTTTGAGTCAATAAGGGAGAATGAGGTGTAATGTAGCGCAACTAGGACGGACAA
Npy2r	ENSMUST00000098997	CGCGGTGGTGGTACGACATGAAGGTTAGGTTGAGAATAGGAACCTTCCCTAACCAGATTGGCAGCGCTGGTATGTGGTTTGGAGATGATAGAAGCGCAACTAGGACGGACAA
Npy2r	ENSMUST00000098997	CGCGGTGGTGGTACGACATGATGTGGTTTGGAGATGATAGAGGGTGGAAAGGCTGTAGACTGTACCATACAAGGGAGAATGAGGTGTAATGTAGCGCAACTAGGACGGACAA
Npy2r	ENSMUST00000098997	CGCGGTGGTGGTACGACATGATGTGATGGAAGTTAGAGGGTTTAGAGCTGTGGTGGAGGGGGTCAATTTTTAAGGTTAGGTTGAGAATAGGAAGCGCAACTAGGACGGACAA
Npy2r	ENSMUST00000098997	CGCGGTGGTGGTACGACATGATGTGATGGAAGTTAGAGGGTCTCCAGGACTGACGTGGTTCCTCAGCTTACAGGGAGAATGAGGTGTAATGTAGCGCAACTAGGACGGACAA
Npy2r	ENSMUST00000098997	CGCGGTGGTGGTACGACATGATGTGATGGAAGTTAGAGGGTCGTCAGCATCCAGAGAAGTGCAACTATTTTATGTGGTTTGGAGATGATAGAAGCGCAACTAGGACGGACAA
Npy2r	ENSMUST00000098997	CGCGGTGGTGGTACGACATGAAGGTTAGGTTGAGAATAGGATGGTCTATTGTGGATGAACTCCAAAGAAGAAGGGAGAATGAGGTGTAATGTAGCGCAACTAGGACGGACAA
Npy2r	ENSMUST00000098997	CGCGGTGGTGGTACGACATGAAGGTTAGGTTGAGAATAGGAGGAATGGTAACAAAAGTTGTGTGGTTCCAAATGTGGTTTGGAGATGATAGAAGCGCAACTAGGACGGACAA
Npy2r	ENSMUST00000098997	CGCGGTGGTGGTACGACATGAGGGAGAATGAGGTGTAATGTGTTCACTCTCACTTGGCTGTATTGACTCTTATGTGGTTTGGAGATGATAGAAGCGCAACTAGGACGGACAA
Npy2r	ENSMUST00000098997	CGCGGTGGTGGTACGACATGAAGGTTAGGTTGAGAATAGGATAGGCCAATATGAGGATCACCTGCACCTCGATGTGATGGAAGTTAGAGGGTAGCGCAACTAGGACGGACAA
Npy2r	ENSMUST00000098997	CGCGGTGGTGGTACGACATGAGGGAGAATGAGGTGTAATGTTGCCCAGAGGCAAAACGTACAGGATGAGCAATGTGATGGAAGTTAGAGGGTAGCGCAACTAGGACGGACAA
Npy2r	ENSMUST00000098997	CGCGGTGGTGGTACGACATGATGTGATGGAAGTTAGAGGGTCCTCTAGGAGTAGTGTGCCCTGGCCCATAGATGTGGTTTGGAGATGATAGAAGCGCAACTAGGACGGACAA
Npy2r	ENSMUST00000098997	CGCGGTGGTGGTACGACATGAAGGTTAGGTTGAGAATAGGATTTCAAGCAAGGGATTATCTAAACAGCCAGAGGGAGAATGAGGTGTAATGTAGCGCAACTAGGACGGACAA
Npy2r	ENSMUST00000098997	CGCGGTGGTGGTACGACATGAAGGTTAGGTTGAGAATAGGAAGAGAGCCTGTAGCTCCCTAGGGAAATCTGATGTGGTTTGGAGATGATAGAAGCGCAACTAGGACGGACAA
Npy2r	ENSMUST00000098997	CGCGGTGGTGGTACGACATGAGGGAGAATGAGGTGTAATGTGCTGTAGACTGTACCATACACACTCTTCTCATGTGGTTTGGAGATGATAGAAGCGCAACTAGGACGGACAA
Npy2r	ENSMUST00000098997	CGCGGTGGTGGTACGACATGAAGGTTAGGTTGAGAATAGGACTCCCATCATTGCCAAAACATTACTCGTATATGTGATGGAAGTTAGAGGGTAGCGCAACTAGGACGGACAA
Npy2r	ENSMUST00000098997	CGCGGTGGTGGTACGACATGAGGGAGAATGAGGTGTAATGTTGTTCTGTTTTCCTTCCCTTCTCTACTCATATGTGATGGAAGTTAGAGGGTAGCGCAACTAGGACGGACAA
Npy2r	ENSMUST00000098997	CGCGGTGGTGGTACGACATGATGTGATGGAAGTTAGAGGGTGGAATCCAGGAATTTCAAGCAAGGGATTATATGTGGTTTGGAGATGATAGAAGCGCAACTAGGACGGACAA
Npy2r	ENSMUST00000098997	CGCGGTGGTGGTACGACATGAGGGAGAATGAGGTGTAATGTCTGATTCGCTTGGAGATCTTGCTCTCCAGGAAGGTTAGGTTGAGAATAGGAAGCGCAACTAGGACGGACAA
Npy2r	ENSMUST00000098997	CGCGGTGGTGGTACGACATGATGTGGTTTGGAGATGATAGACAGACCCTGGGCATAGGGCACCAAATGGCAAAGGTTAGGTTGAGAATAGGAAGCGCAACTAGGACGGACAA
Npy2r	ENSMUST00000098997	CGCGGTGGTGGTACGACATGATGTGGTTTGGAGATGATAGAACAGCCGGAGTCACAGTAACAGACAGGTTTAGGGAGAATGAGGTGTAATGTAGCGCAACTAGGACGGACAA
Npy2r	ENSMUST00000098997	CGCGGTGGTGGTACGACATGAAGGTTAGGTTGAGAATAGGAATCGGTAATCAGAACGTTGTGCCATGGCAAATGTGATGGAAGTTAGAGGGTAGCGCAACTAGGACGGACAA
Npy2r	ENSMUST00000098997	CGCGGTGGTGGTACGACATGATGTGATGGAAGTTAGAGGGTATGTCCACAGCGAGTTGGAAGGCGTGGAGGAGGGAGAATGAGGTGTAATGTAGCGCAACTAGGACGGACAA
Nr2f2	ENSMUST00000032768	CGCGGTGGTGGTACGACATGAGAGGGTTTGTAAGGTGAATACTCCATCTACAGGTCAGATGCTGTGCTGTAAAGAGTGAGTAGTAGTGGAGTAGCGCAACTAGGACGGACAA
Nr2f2	ENSMUST00000032768	CGCGGTGGTGGTACGACATGAAGAGTGAGTAGTAGTGGAGTCTGCATGTATGAACCAGAACTGAGCATCAAAAGTGTGGGATTGATGAGATAAGCGCAACTAGGACGGACAA
Nr2f2	ENSMUST00000032768	CGCGGTGGTGGTACGACATGAAGTTGAGGTGGGAGAGTATTTTGTCAGGGAGGGCAGCTTGGAAAGTCTAAAAGAGTGAGTAGTAGTGGAGTAGCGCAACTAGGACGGACAA
Nr2f2	ENSMUST00000032768	CGCGGTGGTGGTACGACATGAAGTGTGGGATTGATGAGATATCAGATAAAGATCTCTGCCTAAATCAGGCAAGAGGGTTTGTAAGGTGAATAAGCGCAACTAGGACGGACAA
Nr2f2	ENSMUST00000032768	CGCGGTGGTGGTACGACATGAAGTTGAGGTGGGAGAGTATTACAGTCCATTAAATTCTTCCCCTCTCTTCTAGAGGGTTTGTAAGGTGAATAAGCGCAACTAGGACGGACAA
Nr2f2	ENSMUST00000032768	CGCGGTGGTGGTACGACATGAAGTTGAGGTGGGAGAGTATTCACACACTCACATGGGTAGCACTTGCAAGAAAGTGTGGGATTGATGAGATAAGCGCAACTAGGACGGACAA
Nr2f2	ENSMUST00000032768	CGCGGTGGTGGTACGACATGAGAGGGTTTGTAAGGTGAATAAAGAAAAACAGACCCTTCGTCGCTAGCAGCAAGAGTGAGTAGTAGTGGAGTAGCGCAACTAGGACGGACAA
Nr2f2	ENSMUST00000032768	CGCGGTGGTGGTACGACATGAAGAGTGAGTAGTAGTGGAGTTTACAGTTCTGTGATTAGCTTGCTTGGACAAAGTGTGGGATTGATGAGATAAGCGCAACTAGGACGGACAA
Nr2f2	ENSMUST00000032768	CGCGGTGGTGGTACGACATGAAGAGTGAGTAGTAGTGGAGTGGGGGTTTTACCTACCAAACGGACGAAAAAAAGTTGAGGTGGGAGAGTATTAGCGCAACTAGGACGGACAA
Nr2f2	ENSMUST00000032768	CGCGGTGGTGGTACGACATGAAGTGTGGGATTGATGAGATAACGTGCTGACTACCATTGCCATATCTATGGAGAGGGTTTGTAAGGTGAATAAGCGCAACTAGGACGGACAA
Nr2f2	ENSMUST00000032768	CGCGGTGGTGGTACGACATGAAGTTGAGGTGGGAGAGTATTGCGCAGCAGCAGGGAAATATATCCGGACAGAGAGGGTTTGTAAGGTGAATAAGCGCAACTAGGACGGACAA
Nr2f2	ENSMUST00000032768	CGCGGTGGTGGTACGACATGAAGTTGAGGTGGGAGAGTATTGAAGATCCGTATGTGGTCCATAAAAGCGACAAGTGTGGGATTGATGAGATAAGCGCAACTAGGACGGACAA
Nr2f2	ENSMUST00000032768	CGCGGTGGTGGTACGACATGAAGAGTGAGTAGTAGTGGAGTCAGGCATCTGAGGTGAACAGGACTATGGCCAGAGGGTTTGTAAGGTGAATAAGCGCAACTAGGACGGACAA
Nr2f2	ENSMUST00000032768	CGCGGTGGTGGTACGACATGAAGTGTGGGATTGATGAGATAGGCTCAGCTCCGTGGAAAGACAGTGAGTGGAAGAGTGAGTAGTAGTGGAGTAGCGCAACTAGGACGGACAA
Nr2f2	ENSMUST00000032768	CGCGGTGGTGGTACGACATGAAGTTGAGGTGGGAGAGTATTCTGATCTCCTTTCTTTCACCTCTGTCACCAAAGAGTGAGTAGTAGTGGAGTAGCGCAACTAGGACGGACAA
Nr2f2	ENSMUST00000032768	CGCGGTGGTGGTACGACATGAAGTGTGGGATTGATGAGATATACCATTGCCATATCTATGGGGGCCGCGTCAGAGGGTTTGTAAGGTGAATAAGCGCAACTAGGACGGACAA
Nr2f2	ENSMUST00000032768	CGCGGTGGTGGTACGACATGAAGTTGAGGTGGGAGAGTATTCTGCCAATAAATTCCACAGTTCCTTCTGTTAGAGGGTTTGTAAGGTGAATAAGCGCAACTAGGACGGACAA
Nr2f2	ENSMUST00000032768	CGCGGTGGTGGTACGACATGAAGTTGAGGTGGGAGAGTATTGCTTCCCGTCTCATGCCCACTTTGAGGCACAAGTGTGGGATTGATGAGATAAGCGCAACTAGGACGGACAA
Nr2f2	ENSMUST00000032768	CGCGGTGGTGGTACGACATGAGAGGGTTTGTAAGGTGAATAGGGTGGCTCAGGGCTAGTTGATTTGAGGTTAAGAGTGAGTAGTAGTGGAGTAGCGCAACTAGGACGGACAA
Nr2f2	ENSMUST00000032768	CGCGGTGGTGGTACGACATGAAGAGTGAGTAGTAGTGGAGTGGACGAAAAACAATTGCTCTATGACTGAGGAAGTGTGGGATTGATGAGATAAGCGCAACTAGGACGGACAA
Nr2f2	ENSMUST00000032768	CGCGGTGGTGGTACGACATGAAGTTGAGGTGGGAGAGTATTAGAACAAATTGCAAGTTCCCAGCAGTGAGCAAGAGTGAGTAGTAGTGGAGTAGCGCAACTAGGACGGACAA
Nr2f2	ENSMUST00000032768	CGCGGTGGTGGTACGACATGAGAGGGTTTGTAAGGTGAATAGGCAGGGCAACTGCAAGTTATCATGTATATAAGTGTGGGATTGATGAGATAAGCGCAACTAGGACGGACAA
Nr2f2	ENSMUST00000032768	CGCGGTGGTGGTACGACATGAAGTTGAGGTGGGAGAGTATTGCCCAACACAGGAGTTGTTTTCTTTCTTTTAGAGGGTTTGTAAGGTGAATAAGCGCAACTAGGACGGACAA
Nr2f2	ENSMUST00000032768	CGCGGTGGTGGTACGACATGAAGTTGAGGTGGGAGAGTATTAACAAGGAAAAGGGCCTGTGTTTTACTTAGAAGTGTGGGATTGATGAGATAAGCGCAACTAGGACGGACAA
Nr2f2	ENSMUST00000032768	CGCGGTGGTGGTACGACATGAGAGGGTTTGTAAGGTGAATATTGCAAAGTTTTGTCGATTGCTTGTCTGGCAAGAGTGAGTAGTAGTGGAGTAGCGCAACTAGGACGGACAA
Nr2f2	ENSMUST00000032768	CGCGGTGGTGGTACGACATGAAGAGTGAGTAGTAGTGGAGTTGCCCTCTATTTACAGTTCTGTGATTAGCTAAGTGTGGGATTGATGAGATAAGCGCAACTAGGACGGACAA
Nr2f2	ENSMUST00000032768	CGCGGTGGTGGTACGACATGAAGAGTGAGTAGTAGTGGAGTAGAGAAACTTCACACACTCACATGGGTAGCAAGTTGAGGTGGGAGAGTATTAGCGCAACTAGGACGGACAA
Nr2f2	ENSMUST00000032768	CGCGGTGGTGGTACGACATGAGAGGGTTTGTAAGGTGAATATCTCTGTACAGCTTCCCGTCTCATGCCCACAAGTGTGGGATTGATGAGATAAGCGCAACTAGGACGGACAA
Nr2f2	ENSMUST00000032768	CGCGGTGGTGGTACGACATGAGAGGGTTTGTAAGGTGAATACCGTGCGGCCAGTTCGCAAATGTTCTCGATAAGTTGAGGTGGGAGAGTATTAGCGCAACTAGGACGGACAA
Nr2f2	ENSMUST00000032768	CGCGGTGGTGGTACGACATGAAGTTGAGGTGGGAGAGTATTGGGGAAAATAAACAACCAACAAAACCTCCAAAGTGTGGGATTGATGAGATAAGCGCAACTAGGACGGACAA
Nr2f2	ENSMUST00000032768	CGCGGTGGTGGTACGACATGAAGAGTGAGTAGTAGTGGAGTCAGTGCCTTGAGCTTCTCCACTTGCTCTTGAGAGGGTTTGTAAGGTGAATAAGCGCAACTAGGACGGACAA
Nr2f2	ENSMUST00000032768	CGCGGTGGTGGTACGACATGAAGTGTGGGATTGATGAGATAGACCCTTCGTCGCTAGCAGCTACATCACTGAAGAGTGAGTAGTAGTGGAGTAGCGCAACTAGGACGGACAA
Nr2f2	ENSMUST00000032768	CGCGGTGGTGGTACGACATGAAGAGTGAGTAGTAGTGGAGTGGTAAAAGTATTGTCAGGGAGGGCAGCTTGAAGTTGAGGTGGGAGAGTATTAGCGCAACTAGGACGGACAA
Nr2f2	ENSMUST00000032768	CGCGGTGGTGGTACGACATGAAGTGTGGGATTGATGAGATAAAAAGCTAGGTTTGTCATGGTATGGGGTGGAGAGGGTTTGTAAGGTGAATAAGCGCAACTAGGACGGACAA
Nr2f2	ENSMUST00000032768	CGCGGTGGTGGTACGACATGAGAGGGTTTGTAAGGTGAATATGCTTGGACAGTCCTCTGCATAACTGTCACAAGTTGAGGTGGGAGAGTATTAGCGCAACTAGGACGGACAA
Nr2f2	ENSMUST00000032768	CGCGGTGGTGGTACGACATGAAGTGTGGGATTGATGAGATAGGATCCCAGAGCAGTACAGATTGTTTCTATAAGTTGAGGTGGGAGAGTATTAGCGCAACTAGGACGGACAA
Nr2f2	ENSMUST00000032768	CGCGGTGGTGGTACGACATGAGAGGGTTTGTAAGGTGAATAGCACTTAAGTGTGACAAATATAAGGGCCTTAAGAGTGAGTAGTAGTGGAGTAGCGCAACTAGGACGGACAA
Nr2f2	ENSMUST00000032768	CGCGGTGGTGGTACGACATGAAGAGTGAGTAGTAGTGGAGTAGAACCAAATAGTTGACTTCCCAAATCAGCAAGTGTGGGATTGATGAGATAAGCGCAACTAGGACGGACAA
Nr2f2	ENSMUST00000032768	CGCGGTGGTGGTACGACATGAAGAGTGAGTAGTAGTGGAGTAGTTGACTTCCCAAATCAGCACACCCTGTAAAGTTGAGGTGGGAGAGTATTAGCGCAACTAGGACGGACAA
Nr2f2	ENSMUST00000032768	CGCGGTGGTGGTACGACATGAAGTGTGGGATTGATGAGATAAACGTACTCTTCCAAAGCACACTGGGACTTAGAGGGTTTGTAAGGTGAATAAGCGCAACTAGGACGGACAA
Nr2f2	ENSMUST00000032768	CGCGGTGGTGGTACGACATGAAGTTGAGGTGGGAGAGTATTCATGCCCACTTTGAGGCACTTTTTGAGGCGAGAGGGTTTGTAAGGTGAATAAGCGCAACTAGGACGGACAA
Nr2f2	ENSMUST00000032768	CGCGGTGGTGGTACGACATGAAGTGTGGGATTGATGAGATATTCATTTGGCAGTCTCTCTCTTTCTCTCTCAAGTTGAGGTGGGAGAGTATTAGCGCAACTAGGACGGACAA
Nr2f2	ENSMUST00000032768	CGCGGTGGTGGTACGACATGAGAGGGTTTGTAAGGTGAATAGGTGGGGAAGCTAAGTGTTGATGTGATTCCAAGAGTGAGTAGTAGTGGAGTAGCGCAACTAGGACGGACAA
Nr2f2	ENSMUST00000032768	CGCGGTGGTGGTACGACATGAAGAGTGAGTAGTAGTGGAGTGTGCCAACAGTGTTATTTTGTCATGCTGATAAGTGTGGGATTGATGAGATAAGCGCAACTAGGACGGACAA
Nr2f2	ENSMUST00000032768	CGCGGTGGTGGTACGACATGAAGAGTGAGTAGTAGTGGAGTTGCAGGTCAGGGAAGAAGGGGATGTTCCGGAAGTTGAGGTGGGAGAGTATTAGCGCAACTAGGACGGACAA
Nr2f2	ENSMUST00000032768	CGCGGTGGTGGTACGACATGAGAGGGTTTGTAAGGTGAATACTTTCCACATGGGCTACATCAGACAGACCAAAGTGTGGGATTGATGAGATAAGCGCAACTAGGACGGACAA
Nr2f2	ENSMUST00000032768	CGCGGTGGTGGTACGACATGAAGTTGAGGTGGGAGAGTATTGGGGTGGCTTACTATATCAGTGTGGCACTTAGAGGGTTTGTAAGGTGAATAAGCGCAACTAGGACGGACAA
Nr2f2	ENSMUST00000032768	CGCGGTGGTGGTACGACATGAAGTGTGGGATTGATGAGATAATATCTATGGGGGCCGCGTCCGGACTTCTGAAGTTGAGGTGGGAGAGTATTAGCGCAACTAGGACGGACAA
Nr2f2	ENSMUST00000032768	CGCGGTGGTGGTACGACATGAAGAGTGAGTAGTAGTGGAGTCTCAGCTTGTGTCTTGGACACATTCCTTGGAGAGGGTTTGTAAGGTGAATAAGCGCAACTAGGACGGACAA
Nr2f2	ENSMUST00000032768	CGCGGTGGTGGTACGACATGAAGTGTGGGATTGATGAGATAACTGGCTCCTAACGTACTCTTCCAAAGCACAAGAGTGAGTAGTAGTGGAGTAGCGCAACTAGGACGGACAA
Nr2f2	ENSMUST00000032768	CGCGGTGGTGGTACGACATGAAGTTGAGGTGGGAGAGTATTCCAAATCAGCACACCCTGTAAAGTTTTCTTAAGAGTGAGTAGTAGTGGAGTAGCGCAACTAGGACGGACAA
Nr2f2	ENSMUST00000032768	CGCGGTGGTGGTACGACATGAGAGGGTTTGTAAGGTGAATACCACCATCTCTGAGTTGCCTTTTAAAGTTTAAGTGTGGGATTGATGAGATAAGCGCAACTAGGACGGACAA
Nr2f2	ENSMUST00000032768	CGCGGTGGTGGTACGACATGAAGTTGAGGTGGGAGAGTATTAACTCACAGGGGCTCAGCTCCGTGGAAAGAAGAGGGTTTGTAAGGTGAATAAGCGCAACTAGGACGGACAA
Nr2f2	ENSMUST00000032768	CGCGGTGGTGGTACGACATGAAGTTGAGGTGGGAGAGTATTCCTCTCAACAGCCACGCTAAATGAGAACCTAAGTGTGGGATTGATGAGATAAGCGCAACTAGGACGGACAA
Nr2f2	ENSMUST00000032768	CGCGGTGGTGGTACGACATGAGAGGGTTTGTAAGGTGAATACAGTAACATATCCCGGATGAGGGTTTCGATAAGAGTGAGTAGTAGTGGAGTAGCGCAACTAGGACGGACAA
Nr2f2	ENSMUST00000032768	CGCGGTGGTGGTACGACATGAAGAGTGAGTAGTAGTGGAGTATCCGGACAGGTACGAGTGGCAGTTGAGGGAAGTGTGGGATTGATGAGATAAGCGCAACTAGGACGGACAA
Nr2f2	ENSMUST00000032768	CGCGGTGGTGGTACGACATGAAGAGTGAGTAGTAGTGGAGTAGGTGAACAGGACTATGGCCTTGAGGCAGCAAGTTGAGGTGGGAGAGTATTAGCGCAACTAGGACGGACAA
Nr2f2	ENSMUST00000032768	CGCGGTGGTGGTACGACATGAAGTGTGGGATTGATGAGATAATCAGGCAGAGTTTTCAGGTCTGCATGTATAGAGGGTTTGTAAGGTGAATAAGCGCAACTAGGACGGACAA
Nr2f2	ENSMUST00000032768	CGCGGTGGTGGTACGACATGAAGTTGAGGTGGGAGAGTATTAGGGAAATATATCCGGACAGGTACGAGTGGAGAGGGTTTGTAAGGTGAATAAGCGCAACTAGGACGGACAA
Nr2f2	ENSMUST00000032768	CGCGGTGGTGGTACGACATGAAGTGTGGGATTGATGAGATAACAATTCAAGAACTAAGGGGGGGGGACCCAAAGTTGAGGTGGGAGAGTATTAGCGCAACTAGGACGGACAA
Nr2f2	ENSMUST00000032768	CGCGGTGGTGGTACGACATGAGAGGGTTTGTAAGGTGAATAACTTGGCAAACTGATCTCCTTTCTTTCACCAAGAGTGAGTAGTAGTGGAGTAGCGCAACTAGGACGGACAA
Nr2f2	ENSMUST00000032768	CGCGGTGGTGGTACGACATGAAGTGTGGGATTGATGAGATATCCATTCTGCTAATTTTCTCCCAATCTCCTAAGAGTGAGTAGTAGTGGAGTAGCGCAACTAGGACGGACAA
Nr2f2	ENSMUST00000032768	CGCGGTGGTGGTACGACATGAAGAGTGAGTAGTAGTGGAGTAAGTGCATTTCCACCATCTCTGAGTTGCCTAAGTTGAGGTGGGAGAGTATTAGCGCAACTAGGACGGACAA
Nr2f2	ENSMUST00000032768	CGCGGTGGTGGTACGACATGAAGTGTGGGATTGATGAGATAAGATTCCCTTGACCTGTGGCCATGCTCTCAAGAGGGTTTGTAAGGTGAATAAGCGCAACTAGGACGGACAA
Nr2f2	ENSMUST00000032768	CGCGGTGGTGGTACGACATGAGAGGGTTTGTAAGGTGAATAAAATGGTTTCTAAGACCAAAGGATCCCAGAAAGTTGAGGTGGGAGAGTATTAGCGCAACTAGGACGGACAA
Nr2f2	ENSMUST00000032768	CGCGGTGGTGGTACGACATGAAGTTGAGGTGGGAGAGTATTTAAGACCAAAGGATCCCAGAGCAGTACAGAAAGTGTGGGATTGATGAGATAAGCGCAACTAGGACGGACAA
Nr2f2	ENSMUST00000032768	CGCGGTGGTGGTACGACATGAAGAGTGAGTAGTAGTGGAGTTTGAGGCAGCTATACTCGGCGGAGTCGACGAGAGGGTTTGTAAGGTGAATAAGCGCAACTAGGACGGACAA
Nr2f2	ENSMUST00000032768	CGCGGTGGTGGTACGACATGAAGTGTGGGATTGATGAGATACCACAGAATAAACTGGTTTGGAACCAGAAAAAGAGTGAGTAGTAGTGGAGTAGCGCAACTAGGACGGACAA
Nr2f2	ENSMUST00000032768	CGCGGTGGTGGTACGACATGAAGTTGAGGTGGGAGAGTATTCTCTCTCTCCACCCCCCCAAAAATGGTTTCAAGAGTGAGTAGTAGTGGAGTAGCGCAACTAGGACGGACAA
Nr2f2	ENSMUST00000032768	CGCGGTGGTGGTACGACATGAAGTGTGGGATTGATGAGATAAGCAGTGAGCTCTTCCCAAACCAGGAAAAGAGAGGGTTTGTAAGGTGAATAAGCGCAACTAGGACGGACAA
Nr2f2	ENSMUST00000032768	CGCGGTGGTGGTACGACATGAAGTTGAGGTGGGAGAGTATTTGGTTGGGGTACTGGCTCCTAACGTACTCTAGAGGGTTTGTAAGGTGAATAAGCGCAACTAGGACGGACAA
Nr2f2	ENSMUST00000032768	CGCGGTGGTGGTACGACATGAAGTGTGGGATTGATGAGATAAGGTTCCTCCGCACGCTGCGCTTGAAGAAGAAGTTGAGGTGGGAGAGTATTAGCGCAACTAGGACGGACAA
Nr2f2	ENSMUST00000032768	CGCGGTGGTGGTACGACATGAGAGGGTTTGTAAGGTGAATACTGCGCTTGAAGAAGCTCTTGCAGCCCTCGAAGAGTGAGTAGTAGTGGAGTAGCGCAACTAGGACGGACAA
Nr2f2	ENSMUST00000032768	CGCGGTGGTGGTACGACATGAAGTGTGGGATTGATGAGATATCTTCCCAAACCAGGAAAAGAGAATAAGGGAAGAGTGAGTAGTAGTGGAGTAGCGCAACTAGGACGGACAA
Nr2f2	ENSMUST00000032768	CGCGGTGGTGGTACGACATGAAGTTGAGGTGGGAGAGTATTATGACTGAGGAGGAGACCGTGCGGAGGGAAAAGAGTGAGTAGTAGTGGAGTAGCGCAACTAGGACGGACAA
Nr2f2	ENSMUST00000032768	CGCGGTGGTGGTACGACATGAGAGGGTTTGTAAGGTGAATAAGTCGACGTGCAGTGCCTTGAGCTTCTCCAAAGTGTGGGATTGATGAGATAAGCGCAACTAGGACGGACAA
Nr2f2	ENSMUST00000032768	CGCGGTGGTGGTACGACATGAAGTTGAGGTGGGAGAGTATTAGTTCGCAAATGTTCTCGATGCCCATGATGAGAGGGTTTGTAAGGTGAATAAGCGCAACTAGGACGGACAA
Nr2f2	ENSMUST00000032768	CGCGGTGGTGGTACGACATGAAGTTGAGGTGGGAGAGTATTGAGCTTTCCGAACCGTGTTGGCTGGTTGGGAAGTGTGGGATTGATGAGATAAGCGCAACTAGGACGGACAA
Nr2f2	ENSMUST00000032768	CGCGGTGGTGGTACGACATGAGAGGGTTTGTAAGGTGAATAGTCCTCTGCATAACTGTCACAAATGTACAAAAGAGTGAGTAGTAGTGGAGTAGCGCAACTAGGACGGACAA
Nr2f2	ENSMUST00000032768	CGCGGTGGTGGTACGACATGAAGAGTGAGTAGTAGTGGAGTGGGCTAGTTGATTTGAGGTTGGTTAGTTTTAAGTGTGGGATTGATGAGATAAGCGCAACTAGGACGGACAA
Nr2f2	ENSMUST00000032768	CGCGGTGGTGGTACGACATGAAGTTGAGGTGGGAGAGTATTACTATATCAGTGTGGCACTTCCTAAACCATAAGAGTGAGTAGTAGTGGAGTAGCGCAACTAGGACGGACAA
Nr2f2	ENSMUST00000032768	CGCGGTGGTGGTACGACATGAAGTGTGGGATTGATGAGATAGACCTGTGGCCATGCTCTCAACAGACTGAAAGAGGGTTTGTAAGGTGAATAAGCGCAACTAGGACGGACAA
Nr2f2	ENSMUST00000032768	CGCGGTGGTGGTACGACATGAGAGGGTTTGTAAGGTGAATACCTTGGAATATAACACACAAAGACTCGACCAAGTTGAGGTGGGAGAGTATTAGCGCAACTAGGACGGACAA
Nr2f2	ENSMUST00000032768	CGCGGTGGTGGTACGACATGAAGTTGAGGTGGGAGAGTATTCCTACCAAACGGACGAAAAACAATTGCTCTAAGTGTGGGATTGATGAGATAAGCGCAACTAGGACGGACAA
Nr2f2	ENSMUST00000032768	CGCGGTGGTGGTACGACATGAAGAGTGAGTAGTAGTGGAGTCCCCCCCACACCACACCCAAATTAAACAGGAGAGGGTTTGTAAGGTGAATAAGCGCAACTAGGACGGACAA
Nr2f2	ENSMUST00000032768	CGCGGTGGTGGTACGACATGAAGTGTGGGATTGATGAGATAAGTTGAATGCACTTGGCAAACTGATCTCCTAAGAGTGAGTAGTAGTGGAGTAGCGCAACTAGGACGGACAA
Nr2f2	ENSMUST00000032768	CGCGGTGGTGGTACGACATGAAGAGTGAGTAGTAGTGGAGTCTTGTCTGGCCCGGTGTGTTTGTTTTGTTTAAGTTGAGGTGGGAGAGTATTAGCGCAACTAGGACGGACAA
Nr2f2	ENSMUST00000032768	CGCGGTGGTGGTACGACATGAAGTGTGGGATTGATGAGATAATGTGGTCCATAAAAGCGACCACCCGGTCGAGAGGGTTTGTAAGGTGAATAAGCGCAACTAGGACGGACAA
Nr2f2	ENSMUST00000032768	CGCGGTGGTGGTACGACATGAGAGGGTTTGTAAGGTGAATATTAACTTCAGCTCCCCCCCCACACCACACCAAGTTGAGGTGGGAGAGTATTAGCGCAACTAGGACGGACAA
Nr2f2	ENSMUST00000032768	CGCGGTGGTGGTACGACATGAAGTTGAGGTGGGAGAGTATTAAGCTGAGGGTCAGATAAAGATCTCTGCCTAAGTGTGGGATTGATGAGATAAGCGCAACTAGGACGGACAA
Nr2f2	ENSMUST00000032768	CGCGGTGGTGGTACGACATGAAGAGTGAGTAGTAGTGGAGTTTGAGGCACTTTTTGAGGCGGCAGTACTGGAGAGGGTTTGTAAGGTGAATAAGCGCAACTAGGACGGACAA
Nr2f2	ENSMUST00000032768	CGCGGTGGTGGTACGACATGAAGTGTGGGATTGATGAGATAGTTTTCAGGTCTGCATGTATGAACCAGAACAAGAGTGAGTAGTAGTGGAGTAGCGCAACTAGGACGGACAA
Nr4a1	ENSMUST00000023779	CGCGGTGGTGGTACGACATGAATAGGAAATGGTGGTAGTGTTCGATCAGTGATGAGGACCAGAGCGGACAGAAGGGTGTGTTTGTAAAGGGTAGCGCAACTAGGACGGACAA
Nr4a1	ENSMUST00000023779	CGCGGTGGTGGTACGACATGAGGGTGGTTTAGTGTGTGTTTCGCTTTTCTGTACTGTGCGCTTGAAGAAGCAATAGGAAATGGTGGTAGTGTAGCGCAACTAGGACGGACAA
Nr4a1	ENSMUST00000023779	CGCGGTGGTGGTACGACATGATGGGAGGATTGAGATGAGTTATATTGAGCTTGAATACAGGGCATCTCCAGAATAGGAAATGGTGGTAGTGTAGCGCAACTAGGACGGACAA
Nr4a1	ENSMUST00000023779	CGCGGTGGTGGTACGACATGAGGGTGGTTTAGTGTGTGTTTTCCTCCCAACCCCCATCTCAACCTCTTCCTAAGGGTGTGTTTGTAAAGGGTAGCGCAACTAGGACGGACAA
Nr4a1	ENSMUST00000023779	CGCGGTGGTGGTACGACATGATGGGAGGATTGAGATGAGTTCTTAAAGGCACATGGGTGACAGAAGAGCACAAGGGTGTGTTTGTAAAGGGTAGCGCAACTAGGACGGACAA
Nr4a1	ENSMUST00000023779	CGCGGTGGTGGTACGACATGAGGGTGGTTTAGTGTGTGTTTTCCACAGGGCAATCCTTGTTTGCCAGGCAGATGGGAGGATTGAGATGAGTTAGCGCAACTAGGACGGACAA
Nr4a1	ENSMUST00000023779	CGCGGTGGTGGTACGACATGAAGGGTGTGTTTGTAAAGGGTGATAACGTCCAGGGAACCAGAGAGCAAGTCAATAGGAAATGGTGGTAGTGTAGCGCAACTAGGACGGACAA
Nr4a1	ENSMUST00000023779	CGCGGTGGTGGTACGACATGAGGGTGGTTTAGTGTGTGTTTTGAGCAGGGACTGCCATAGTACTCAGAGCCAATAGGAAATGGTGGTAGTGTAGCGCAACTAGGACGGACAA
Nr4a1	ENSMUST00000023779	CGCGGTGGTGGTACGACATGAATAGGAAATGGTGGTAGTGTTCAAAACCAGGCTGGGGGTAGGGTGGTCTGATGGGAGGATTGAGATGAGTTAGCGCAACTAGGACGGACAA
Nr4a1	ENSMUST00000023779	CGCGGTGGTGGTACGACATGAGGGTGGTTTAGTGTGTGTTTGAGGCTGCTTGGGTTTTGAAGGTAGCCGGCAAGGGTGTGTTTGTAAAGGGTAGCGCAACTAGGACGGACAA
Nr4a1	ENSMUST00000023779	CGCGGTGGTGGTACGACATGATGGGAGGATTGAGATGAGTTAAGTTGGGTGTAGATGGCGAGGGGGCTGAGAAGGGTGTGTTTGTAAAGGGTAGCGCAACTAGGACGGACAA
Nr4a1	ENSMUST00000023779	CGCGGTGGTGGTACGACATGATGGGAGGATTGAGATGAGTTTAGCAATGCGATTCTGCAGCTCTTCCACCCAGGGTGGTTTAGTGTGTGTTTAGCGCAACTAGGACGGACAA
Nr4a1	ENSMUST00000023779	CGCGGTGGTGGTACGACATGAAGGGTGTGTTTGTAAAGGGTCCATAGTGCTGACACGAAGCATTGTCACCAAATAGGAAATGGTGGTAGTGTAGCGCAACTAGGACGGACAA
Nr4a1	ENSMUST00000023779	CGCGGTGGTGGTACGACATGAGGGTGGTTTAGTGTGTGTTTAATCTGTCAATCACCTTCTTGAGTGACAGTAATAGGAAATGGTGGTAGTGTAGCGCAACTAGGACGGACAA
Nr4a1	ENSMUST00000023779	CGCGGTGGTGGTACGACATGATGGGAGGATTGAGATGAGTTAAGGAGAAGAAGGTTGGAGGTGGCGGAGGCAATAGGAAATGGTGGTAGTGTAGCGCAACTAGGACGGACAA
Nr4a1	ENSMUST00000023779	CGCGGTGGTGGTACGACATGAAGGGTGTGTTTGTAAAGGGTTGAAGAAGCCTTAGGCAACTGCTCTGTCCAAGGGTGGTTTAGTGTGTGTTTAGCGCAACTAGGACGGACAA
Nr4a1	ENSMUST00000023779	CGCGGTGGTGGTACGACATGAAGGGTGTGTTTGTAAAGGGTGCGTCAGCTTATTTACAACAGAGTGGTATGATGGGAGGATTGAGATGAGTTAGCGCAACTAGGACGGACAA
Nr4a1	ENSMUST00000023779	CGCGGTGGTGGTACGACATGATGGGAGGATTGAGATGAGTTCCTTCATAAGTCTGGCTCGGGGAGAAGTGGAGGGTGGTTTAGTGTGTGTTTAGCGCAACTAGGACGGACAA
Nr4a1	ENSMUST00000023779	CGCGGTGGTGGTACGACATGAAGGGTGTGTTTGTAAAGGGTACGGGCACACTGCAGCTGGTGTAGTACCAGAATAGGAAATGGTGGTAGTGTAGCGCAACTAGGACGGACAA
Nr4a1	ENSMUST00000023779	CGCGGTGGTGGTACGACATGAATAGGAAATGGTGGTAGTGTTCACCTTCTTGAGTGACAGTTATGTACACAAGGGTGGTTTAGTGTGTGTTTAGCGCAACTAGGACGGACAA
Nr4a1	ENSMUST00000023779	CGCGGTGGTGGTACGACATGAATAGGAAATGGTGGTAGTGTGGACGGCTGGAAGTTGGGTGTAGATGGCGAATGGGAGGATTGAGATGAGTTAGCGCAACTAGGACGGACAA
Nr4a1	ENSMUST00000023779	CGCGGTGGTGGTACGACATGAGGGTGGTTTAGTGTGTGTTTTTCAGACAGCTAGCAATGCGATTCTGCAGCAAGGGTGTGTTTGTAAAGGGTAGCGCAACTAGGACGGACAA
Nr4a1	ENSMUST00000023779	CGCGGTGGTGGTACGACATGAAGGGTGTGTTTGTAAAGGGTAGGAAGGCAGACTCTAGCAACAGGTCTTGGATGGGAGGATTGAGATGAGTTAGCGCAACTAGGACGGACAA
Nr4a1	ENSMUST00000023779	CGCGGTGGTGGTACGACATGATGGGAGGATTGAGATGAGTTCTGTCCGTACAACTTCCTTCACCATGCCCAAGGGTGGTTTAGTGTGTGTTTAGCGCAACTAGGACGGACAA
Nr4a1	ENSMUST00000023779	CGCGGTGGTGGTACGACATGAATAGGAAATGGTGGTAGTGTTACTGTGCGCTTGAAGAAGCCCTTGCAGCCAAGGGTGTGTTTGTAAAGGGTAGCGCAACTAGGACGGACAA
Nr4a1	ENSMUST00000023779	CGCGGTGGTGGTACGACATGAGGGTGGTTTAGTGTGTGTTTTGCCCAGAGGCCTTCATAAGTCTGGCTCGGAATAGGAAATGGTGGTAGTGTAGCGCAACTAGGACGGACAA
Nr4a1	ENSMUST00000023779	CGCGGTGGTGGTACGACATGATGGGAGGATTGAGATGAGTTGAAGAGTTCCAGGAAGGCAGACTCTAGCAAAATAGGAAATGGTGGTAGTGTAGCGCAACTAGGACGGACAA
Nr4a1	ENSMUST00000023779	CGCGGTGGTGGTACGACATGAAGGGTGTGTTTGTAAAGGGTACAGTTATGTACACATGGAAGGAGAGCGGAAGGGTGGTTTAGTGTGTGTTTAGCGCAACTAGGACGGACAA
Nr4a1	ENSMUST00000023779	CGCGGTGGTGGTACGACATGAAGGGTGTGTTTGTAAAGGGTAACACACGAAGGCCAGGACTGAGCTGGAGGATGGGAGGATTGAGATGAGTTAGCGCAACTAGGACGGACAA
Nr4a1	ENSMUST00000023779	CGCGGTGGTGGTACGACATGAGGGTGGTTTAGTGTGTGTTTTCAGGCAGTTTGCCCAGCAGACGTGACAGGATGGGAGGATTGAGATGAGTTAGCGCAACTAGGACGGACAA
Nr4a1	ENSMUST00000023779	CGCGGTGGTGGTACGACATGAAGGGTGTGTTTGTAAAGGGTTTTAGGCTGTCTGTCCGTACAACTTCCTTCAATAGGAAATGGTGGTAGTGTAGCGCAACTAGGACGGACAA
Nr4a1	ENSMUST00000023779	CGCGGTGGTGGTACGACATGAGGGTGGTTTAGTGTGTGTTTCCCCATCTCAACCTCTTCCTTTCTGTATTTAATAGGAAATGGTGGTAGTGTAGCGCAACTAGGACGGACAA
Nr4a1	ENSMUST00000023779	CGCGGTGGTGGTACGACATGATGGGAGGATTGAGATGAGTTAGGCCAGGATGTTGTCAATCCAATCACCAAAATAGGAAATGGTGGTAGTGTAGCGCAACTAGGACGGACAA
Nr4a1	ENSMUST00000023779	CGCGGTGGTGGTACGACATGAAGGGTGTGTTTGTAAAGGGTCCGCCTCTTGTCCACAGGGCAATCCTTGTTAGGGTGGTTTAGTGTGTGTTTAGCGCAACTAGGACGGACAA
Nr4a1	ENSMUST00000023779	CGCGGTGGTGGTACGACATGAAGGGTGTGTTTGTAAAGGGTACCATGCCCACAGCCAGGCACTTCTGGAAGATGGGAGGATTGAGATGAGTTAGCGCAACTAGGACGGACAA
Nr4a1	ENSMUST00000023779	CGCGGTGGTGGTACGACATGATGGGAGGATTGAGATGAGTTATTTCAGAGAACTCTGGGCCAGGCTGGGGCAGGGTGGTTTAGTGTGTGTTTAGCGCAACTAGGACGGACAA
Nr4a1	ENSMUST00000023779	CGCGGTGGTGGTACGACATGAATAGGAAATGGTGGTAGTGTGGGGTCAGAAAGACAATGTGTCCATAAAGAAAGGGTGTGTTTGTAAAGGGTAGCGCAACTAGGACGGACAA
Nr4a1	ENSMUST00000023779	CGCGGTGGTGGTACGACATGAGGGTGGTTTAGTGTGTGTTTATCTTGTCCACAATAGGTGGAGGGGGTACCAATAGGAAATGGTGGTAGTGTAGCGCAACTAGGACGGACAA
Nr4a1	ENSMUST00000023779	CGCGGTGGTGGTACGACATGAATAGGAAATGGTGGTAGTGTGCTGGAGGATAGGGTCTCATCTAATGGGCCATGGGAGGATTGAGATGAGTTAGCGCAACTAGGACGGACAA
Nr4a1	ENSMUST00000023779	CGCGGTGGTGGTACGACATGAAGGGTGTGTTTGTAAAGGGTGGATGAGGAAGAAGACGTGGAGGAGGCAGAAGGGTGGTTTAGTGTGTGTTTAGCGCAACTAGGACGGACAA
Nr4a1	ENSMUST00000023779	CGCGGTGGTGGTACGACATGAAGGGTGTGTTTGTAAAGGGTCTGGAAGTCCTCAAACTTGAAGGACGCCGAATGGGAGGATTGAGATGAGTTAGCGCAACTAGGACGGACAA
Nr4a1	ENSMUST00000023779	CGCGGTGGTGGTACGACATGATGGGAGGATTGAGATGAGTTCCGTCCATGAAGGTGCTGAAGCTGGGCAGTAGGGTGGTTTAGTGTGTGTTTAGCGCAACTAGGACGGACAA
Nr4a1	ENSMUST00000023779	CGCGGTGGTGGTACGACATGAAGGGTGTGTTTGTAAAGGGTAAAGATGCGCTGCAGGCCTTGAGTGCACAGAATAGGAAATGGTGGTAGTGTAGCGCAACTAGGACGGACAA
Nr4a1	ENSMUST00000023779	CGCGGTGGTGGTACGACATGAGGGTGGTTTAGTGTGTGTTTTTGGTGGAGGTCACGGGTGCGTCCAGAATGAATAGGAAATGGTGGTAGTGTAGCGCAACTAGGACGGACAA
Nr4a1	ENSMUST00000023779	CGCGGTGGTGGTACGACATGATGGGAGGATTGAGATGAGTTTGCAGCTGGTGTAGTACCAGGCCTGAGCAGAATAGGAAATGGTGGTAGTGTAGCGCAACTAGGACGGACAA
Nr4a1	ENSMUST00000023779	CGCGGTGGTGGTACGACATGAGGGTGGTTTAGTGTGTGTTTCGGCAGCTGGTAGAGGAAGGTGTCAAACTCAAGGGTGTGTTTGTAAAGGGTAGCGCAACTAGGACGGACAA
Nr4a1	ENSMUST00000023779	CGCGGTGGTGGTACGACATGAAGGGTGTGTTTGTAAAGGGTGCTGGAGGGATAAGACAAATAGTGGGGTCAATGGGAGGATTGAGATGAGTTAGCGCAACTAGGACGGACAA
Nr4a1	ENSMUST00000023779	CGCGGTGGTGGTACGACATGATGGGAGGATTGAGATGAGTTCAGGTCTTGGTCTCCTGGGCAAAGCTCAATAGGGTGGTTTAGTGTGTGTTTAGCGCAACTAGGACGGACAA
Nr4a1	ENSMUST00000023779	CGCGGTGGTGGTACGACATGAAGGGTGTGTTTGTAAAGGGTGGGGGTCCGTGGGCTATAGGCTTAAAGGCAAATAGGAAATGGTGGTAGTGTAGCGCAACTAGGACGGACAA
Nr4a1	ENSMUST00000023779	CGCGGTGGTGGTACGACATGAGGGTGGTTTAGTGTGTGTTTTCCCCTCACCGGGTTTAGATCGGTATGCCAAATAGGAAATGGTGGTAGTGTAGCGCAACTAGGACGGACAA
Nr4a1	ENSMUST00000023779	CGCGGTGGTGGTACGACATGAATAGGAAATGGTGGTAGTGTACTCAGAGCCGCTGGAGGATAGGGTCTCATATGGGAGGATTGAGATGAGTTAGCGCAACTAGGACGGACAA
Nr4a1	ENSMUST00000023779	CGCGGTGGTGGTACGACATGAGGGTGGTTTAGTGTGTGTTTATAAAATTGTTGCACGTCACCGGCATCTTCAAGGGTGTGTTTGTAAAGGGTAGCGCAACTAGGACGGACAA
Nr4a1	ENSMUST00000023779	CGCGGTGGTGGTACGACATGAAGGGTGTGTTTGTAAAGGGTCACCAGTTCCTGGAACTTGGAATAGTCCAAATGGGAGGATTGAGATGAGTTAGCGCAACTAGGACGGACAA
Nr4a1	ENSMUST00000023779	CGCGGTGGTGGTACGACATGAGGGTGGTTTAGTGTGTGTTTTGGAACTTGGAATAGTCCAATTTGGCAGTGATGGGAGGATTGAGATGAGTTAGCGCAACTAGGACGGACAA
Nr4a1	ENSMUST00000023779	CGCGGTGGTGGTACGACATGAATAGGAAATGGTGGTAGTGTAGGGAACCAGAGAGCAAGTCATAAAATTGTAAGGGTGTGTTTGTAAAGGGTAGCGCAACTAGGACGGACAA
Nr4a1	ENSMUST00000023779	CGCGGTGGTGGTACGACATGAGGGTGGTTTAGTGTGTGTTTCATGTGCTCCTTCAGACAGCTAGCAATGCGAATAGGAAATGGTGGTAGTGTAGCGCAACTAGGACGGACAA
Nr4a1	ENSMUST00000023779	CGCGGTGGTGGTACGACATGATGGGAGGATTGAGATGAGTTATTTTTTCTGCCCACTTTCGGATAACGTCCAATAGGAAATGGTGGTAGTGTAGCGCAACTAGGACGGACAA
Nr4a1	ENSMUST00000023779	CGCGGTGGTGGTACGACATGAGGGTGGTTTAGTGTGTGTTTATGGTAGGCTTGCCGAACTCAAGGGCCAGGAAGGGTGTGTTTGTAAAGGGTAGCGCAACTAGGACGGACAA
Nr4a1	ENSMUST00000023779	CGCGGTGGTGGTACGACATGATGGGAGGATTGAGATGAGTTGGAGAGCGGAAGAGATCTCGAGTTGGAGGCAAGGGTGTGTTTGTAAAGGGTAGCGCAACTAGGACGGACAA
Nr4a1	ENSMUST00000023779	CGCGGTGGTGGTACGACATGAGGGTGGTTTAGTGTGTGTTTGCGGAGGCCCTGAAGAAGCCTTAGGCAACTATGGGAGGATTGAGATGAGTTAGCGCAACTAGGACGGACAA
Nr4a1	ENSMUST00000023779	CGCGGTGGTGGTACGACATGAAGGGTGTGTTTGTAAAGGGTATGCCGGAAGTGTCACGGTTCGGAGAGGTGAATAGGAAATGGTGGTAGTGTAGCGCAACTAGGACGGACAA
Nr4a1	ENSMUST00000023779	CGCGGTGGTGGTACGACATGAATAGGAAATGGTGGTAGTGTGCCTGAGCAGAAGATGAGCTTCCCCTCACCAGGGTGGTTTAGTGTGTGTTTAGCGCAACTAGGACGGACAA
Nr4a1	ENSMUST00000023779	CGCGGTGGTGGTACGACATGAATAGGAAATGGTGGTAGTGTGAGGCATCTGGAGGCTGCTTGGGTTTTGAAATGGGAGGATTGAGATGAGTTAGCGCAACTAGGACGGACAA
Nr4a1	ENSMUST00000023779	CGCGGTGGTGGTACGACATGAAGGGTGTGTTTGTAAAGGGTTGGGGCCAGTGGGAGGACTGAAGGAGAAGAAGGGTGGTTTAGTGTGTGTTTAGCGCAACTAGGACGGACAA
Nr4a1	ENSMUST00000023779	CGCGGTGGTGGTACGACATGATGGGAGGATTGAGATGAGTTGGCGGAGGATGAAGAGTTCCAGGAAGGCAGAAGGGTGTGTTTGTAAAGGGTAGCGCAACTAGGACGGACAA
Nr4a1	ENSMUST00000023779	CGCGGTGGTGGTACGACATGATGGGAGGATTGAGATGAGTTCAATAGGTGGAGGGGGTACCAAGTCCTCCAAGGGTGGTTTAGTGTGTGTTTAGCGCAACTAGGACGGACAA
Nr4a1	ENSMUST00000023779	CGCGGTGGTGGTACGACATGAATAGGAAATGGTGGTAGTGTCAATCACCAAAGCCACGGGCACACTGCAGCAAGGGTGTGTTTGTAAAGGGTAGCGCAACTAGGACGGACAA
Nr4a1	ENSMUST00000023779	CGCGGTGGTGGTACGACATGAGGGTGGTTTAGTGTGTGTTTCCAGGACTGAGCTGGAGGGATAAGACAAATAATAGGAAATGGTGGTAGTGTAGCGCAACTAGGACGGACAA
Nr4a1	ENSMUST00000023779	CGCGGTGGTGGTACGACATGAATAGGAAATGGTGGTAGTGTGAAGCGGGGCAGCACCAGTTCCTGGAACTTATGGGAGGATTGAGATGAGTTAGCGCAACTAGGACGGACAA
Nr4a1	ENSMUST00000023779	CGCGGTGGTGGTACGACATGAAGGGTGTGTTTGTAAAGGGTAGGTGGCCGAGGATGAGGAAGAAGACGTGGAGGGTGGTTTAGTGTGTGTTTAGCGCAACTAGGACGGACAA
Nr4a1	ENSMUST00000023779	CGCGGTGGTGGTACGACATGATGGGAGGATTGAGATGAGTTACTCTAGCAACAGGTCTTGGTCTCCTGGGCAAGGGTGTGTTTGTAAAGGGTAGCGCAACTAGGACGGACAA
Nr4a1	ENSMUST00000023779	CGCGGTGGTGGTACGACATGATGGGAGGATTGAGATGAGTTGCAGTCCTTCTAGCACACTCCCCCAACTTTAGGGTGGTTTAGTGTGTGTTTAGCGCAACTAGGACGGACAA
Nr4a1	ENSMUST00000023779	CGCGGTGGTGGTACGACATGAATAGGAAATGGTGGTAGTGTGAAGTGGCCAAATGAGCCGTCCCAGGGAGAAAGGGTGTGTTTGTAAAGGGTAGCGCAACTAGGACGGACAA
Nr4a1	ENSMUST00000023779	CGCGGTGGTGGTACGACATGAATAGGAAATGGTGGTAGTGTTGCACGTCACCGGCATCTTCCTTCCCGAAGAGGGTGGTTTAGTGTGTGTTTAGCGCAACTAGGACGGACAA
Nr4a1	ENSMUST00000023779	CGCGGTGGTGGTACGACATGATGGGAGGATTGAGATGAGTTATGAGGACCAGAGCGGACAGGCAGGCAAAGAATAGGAAATGGTGGTAGTGTAGCGCAACTAGGACGGACAA
Nr4a1	ENSMUST00000023779	CGCGGTGGTGGTACGACATGAAGGGTGTGTTTGTAAAGGGTGAGAAAGCTGGGACGGCTGGAAGTTGGGTGAGGGTGGTTTAGTGTGTGTTTAGCGCAACTAGGACGGACAA
Nr4a1	ENSMUST00000023779	CGCGGTGGTGGTACGACATGAAGGGTGTGTTTGTAAAGGGTGACCGTGAGAAGGCCAGGATGTTGTCAATCATGGGAGGATTGAGATGAGTTAGCGCAACTAGGACGGACAA
Nr4a1	ENSMUST00000023779	CGCGGTGGTGGTACGACATGAGGGTGGTTTAGTGTGTGTTTCTTGAGTTCTCTGTCCATCTTCTGGAGTGAATGGGAGGATTGAGATGAGTTAGCGCAACTAGGACGGACAA
Nr4a1	ENSMUST00000023779	CGCGGTGGTGGTACGACATGAAGGGTGTGTTTGTAAAGGGTAGTGGGGTCACCCCCGTGAATACACACCCTAATAGGAAATGGTGGTAGTGTAGCGCAACTAGGACGGACAA
Nr4a1	ENSMUST00000023779	CGCGGTGGTGGTACGACATGAATAGGAAATGGTGGTAGTGTAAGTGAGAAGATTGGTAGGGGAGGCATCTGAGGGTGGTTTAGTGTGTGTTTAGCGCAACTAGGACGGACAA
Nr4a1	ENSMUST00000023779	CGCGGTGGTGGTACGACATGATGGGAGGATTGAGATGAGTTAGGGGGTACCAAGTCCTCCAACTTGAGGCAAATAGGAAATGGTGGTAGTGTAGCGCAACTAGGACGGACAA
Nr4a1	ENSMUST00000023779	CGCGGTGGTGGTACGACATGAAGGGTGTGTTTGTAAAGGGTGTTCAGGGCAGGGGTCAGAAAGACAATGTGAGGGTGGTTTAGTGTGTGTTTAGCGCAACTAGGACGGACAA
Nr4a1	ENSMUST00000023779	CGCGGTGGTGGTACGACATGAAGGGTGTGTTTGTAAAGGGTTCCCCCAGGTCTTGAGTTCTCTGTCCATCTATGGGAGGATTGAGATGAGTTAGCGCAACTAGGACGGACAA
Nr4a1	ENSMUST00000023779	CGCGGTGGTGGTACGACATGATGGGAGGATTGAGATGAGTTTGTCAAACTCTCCGGTGTACCCGTCCATGAAGGGTGGTTTAGTGTGTGTTTAGCGCAACTAGGACGGACAA
Nr4a1	ENSMUST00000023779	CGCGGTGGTGGTACGACATGAATAGGAAATGGTGGTAGTGTGTGCACAGGGTCCGAAGCTCAGGCAGTTTGAAGGGTGTGTTTGTAAAGGGTAGCGCAACTAGGACGGACAA
Nr4a1	ENSMUST00000023779	CGCGGTGGTGGTACGACATGAATAGGAAATGGTGGTAGTGTAAGTCCTCCAACTTGAGGCAAAAGATGCGCAGGGTGGTTTAGTGTGTGTTTAGCGCAACTAGGACGGACAA
Nr4a1	ENSMUST00000023779	CGCGGTGGTGGTACGACATGAATAGGAAATGGTGGTAGTGTGACACGAAGCATTGTCACCACAGACTGCACATGGGAGGATTGAGATGAGTTAGCGCAACTAGGACGGACAA
Nr4a1	ENSMUST00000023779	CGCGGTGGTGGTACGACATGAAGGGTGTGTTTGTAAAGGGTTGGAATAGCTCTCCCCCTCCCCAAGCTGGTAGGGTGGTTTAGTGTGTGTTTAGCGCAACTAGGACGGACAA
Nr4a1	ENSMUST00000023779	CGCGGTGGTGGTACGACATGAAGGGTGTGTTTGTAAAGGGTATGTACTTGGCGCTTTTCTGTACTGTGCGCATGGGAGGATTGAGATGAGTTAGCGCAACTAGGACGGACAA
Nr4a1	ENSMUST00000023779	CGCGGTGGTGGTACGACATGATGGGAGGATTGAGATGAGTTACTTGAGGCAAAAGATGCGCTGCAGGCCTTAGGGTGGTTTAGTGTGTGTTTAGCGCAACTAGGACGGACAA
Nr4a1	ENSMUST00000023779	CGCGGTGGTGGTACGACATGAAGGGTGTGTTTGTAAAGGGTTGAATACAGGGCATCTCCAGCCGGCTCCCAAATAGGAAATGGTGGTAGTGTAGCGCAACTAGGACGGACAA
Nr4a1	ENSMUST00000023779	CGCGGTGGTGGTACGACATGAATAGGAAATGGTGGTAGTGTGCTCTGTCCATGCCCAGAGGCCTTCATAAGAGGGTGGTTTAGTGTGTGTTTAGCGCAACTAGGACGGACAA
Nr4a2	ENSMUST00000028166	CGCGGTGGTGGTACGACATGAATAGGAAATGGTGGTAGTGTCTGTGGGCTCTTCGGCTTCGAGGGTAAACGAGGAGTAGTTGGTTGTTAGGAAGCGCAACTAGGACGGACAA
Nr4a2	ENSMUST00000028166	CGCGGTGGTGGTACGACATGAAGGAGGAGGGTAATGATAGATCTTCATTCATTCAACTCCGCCGAAGTGCAAATAGGAAATGGTGGTAGTGTAGCGCAACTAGGACGGACAA
Nr4a2	ENSMUST00000028166	CGCGGTGGTGGTACGACATGAAGTGTGGGATTGATGAGATACACTGGGTTGGACCTGTATGCTAAGCGCAGAATAGGAAATGGTGGTAGTGTAGCGCAACTAGGACGGACAA
Nr4a2	ENSMUST00000028166	CGCGGTGGTGGTACGACATGAAGGAGGAGGGTAATGATAGAGGCATGGCTTCAGCAGAGTTATTGGAGTTTAGGAGTAGTTGGTTGTTAGGAAGCGCAACTAGGACGGACAA
Nr4a2	ENSMUST00000028166	CGCGGTGGTGGTACGACATGAGGAGTAGTTGGTTGTTAGGAAGTTCTTTGACGTGCTTGGGAGAAGGTCTTAAGTGTGGGATTGATGAGATAAGCGCAACTAGGACGGACAA
Nr4a2	ENSMUST00000028166	CGCGGTGGTGGTACGACATGAAGGAGGAGGGTAATGATAGATTTTCTTTCCAGTTCTTTGACGTGCTTGGGAAGTGTGGGATTGATGAGATAAGCGCAACTAGGACGGACAA
Nr4a2	ENSMUST00000028166	CGCGGTGGTGGTACGACATGAGGAGTAGTTGGTTGTTAGGATCCATGCTAAACTTGACAAACTCTGGAGTTAATAGGAAATGGTGGTAGTGTAGCGCAACTAGGACGGACAA
Nr4a2	ENSMUST00000028166	CGCGGTGGTGGTACGACATGAAGGAGGAGGGTAATGATAGAGTCTCTCTGTGACCATAGCCAGGGCAGCAAAATAGGAAATGGTGGTAGTGTAGCGCAACTAGGACGGACAA
Nr4a2	ENSMUST00000028166	CGCGGTGGTGGTACGACATGAAGTGTGGGATTGATGAGATACAAAAGATGAGTTTACCCTCCACTGGGTTGAATAGGAAATGGTGGTAGTGTAGCGCAACTAGGACGGACAA
Nr4a2	ENSMUST00000028166	CGCGGTGGTGGTACGACATGAAGGAGGAGGGTAATGATAGAAATGGAATCAATCCATTCCCCAAAGCCACGAGGAGTAGTTGGTTGTTAGGAAGCGCAACTAGGACGGACAA
Nr4a2	ENSMUST00000028166	CGCGGTGGTGGTACGACATGAAGTGTGGGATTGATGAGATAGGCTCTGACGAGGGCACTGATCAGACTCACAGGAGTAGTTGGTTGTTAGGAAGCGCAACTAGGACGGACAA
Nr4a2	ENSMUST00000028166	CGCGGTGGTGGTACGACATGAAGGAGGAGGGTAATGATAGACGTAGCCTGTGCTGTAGTTGTCCATAAAGGAAGTGTGGGATTGATGAGATAAGCGCAACTAGGACGGACAA
Nr4a2	ENSMUST00000028166	CGCGGTGGTGGTACGACATGAGGAGTAGTTGGTTGTTAGGACACCCCATTGCAAAAGATGAGTTTACCCTCAATAGGAAATGGTGGTAGTGTAGCGCAACTAGGACGGACAA
Nr4a2	ENSMUST00000028166	CGCGGTGGTGGTACGACATGAAGGAGGAGGGTAATGATAGAGATCTTCTCTGCCCACCCTCTGATGATCTCAATAGGAAATGGTGGTAGTGTAGCGCAACTAGGACGGACAA
Nr4a2	ENSMUST00000028166	CGCGGTGGTGGTACGACATGAATAGGAAATGGTGGTAGTGTAGTTCTGGCAGCTTCCCCAACAGTTTAGACAAGTGTGGGATTGATGAGATAAGCGCAACTAGGACGGACAA
Nr4a2	ENSMUST00000028166	CGCGGTGGTGGTACGACATGAAGGAGGAGGGTAATGATAGAGAGCTGTATTCTCCCGAAGAGTGGTAACTGAGGAGTAGTTGGTTGTTAGGAAGCGCAACTAGGACGGACAA
Nr4a2	ENSMUST00000028166	CGCGGTGGTGGTACGACATGAAGTGTGGGATTGATGAGATACGTGCTTGGGAGAAGGTCTTAGAAAGGTAAAGGAGTAGTTGGTTGTTAGGAAGCGCAACTAGGACGGACAA
Nr4a2	ENSMUST00000028166	CGCGGTGGTGGTACGACATGAAGGAGGAGGGTAATGATAGATAACTGCAACAAGCAAGCATGGCCAAACATAAGTGTGGGATTGATGAGATAAGCGCAACTAGGACGGACAA
Nr4a2	ENSMUST00000028166	CGCGGTGGTGGTACGACATGAATAGGAAATGGTGGTAGTGTTGATGATCTCCATAGAGCCGGTCAGGAGATAGGAGTAGTTGGTTGTTAGGAAGCGCAACTAGGACGGACAA
Nr4a2	ENSMUST00000028166	CGCGGTGGTGGTACGACATGAAGGAGGAGGGTAATGATAGACCTTAATGGAGGACTGCTGTCCGGACAGGGAATAGGAAATGGTGGTAGTGTAGCGCAACTAGGACGGACAA
Nr4a2	ENSMUST00000028166	CGCGGTGGTGGTACGACATGAATAGGAAATGGTGGTAGTGTAAAGCCACGCACGCATTGCAACCTGTGCAAAAGTGTGGGATTGATGAGATAAGCGCAACTAGGACGGACAA
Nr4a2	ENSMUST00000028166	CGCGGTGGTGGTACGACATGAGGAGTAGTTGGTTGTTAGGAAGGGCACTGATCAGACTCACCGGAGGTGAGAAGGAGGAGGGTAATGATAGAAGCGCAACTAGGACGGACAA
Nr4a2	ENSMUST00000028166	CGCGGTGGTGGTACGACATGAAGTGTGGGATTGATGAGATAGTAATTCAGCGAAGGACAAAGTTTCCAAGAAGGAGTAGTTGGTTGTTAGGAAGCGCAACTAGGACGGACAA
Nr4a2	ENSMUST00000028166	CGCGGTGGTGGTACGACATGAAGGAGGAGGGTAATGATAGACTGGTGGAAGTTGTGAAGGGAGCCCGGATCAAGTGTGGGATTGATGAGATAAGCGCAACTAGGACGGACAA
Nr4a2	ENSMUST00000028166	CGCGGTGGTGGTACGACATGAGGAGTAGTTGGTTGTTAGGACCCTTTTGTCAGGATTTTCCAATGTACTGAAATAGGAAATGGTGGTAGTGTAGCGCAACTAGGACGGACAA
Nr4a2	ENSMUST00000028166	CGCGGTGGTGGTACGACATGAATAGGAAATGGTGGTAGTGTTTGTCCGCTCTCTTCATTCATTCAACTCCGAAGGAGGAGGGTAATGATAGAAGCGCAACTAGGACGGACAA
Nr4a2	ENSMUST00000028166	CGCGGTGGTGGTACGACATGAAGTGTGGGATTGATGAGATATCTTCCTCTGCTCGATCATATGCGTAGTGGAATAGGAAATGGTGGTAGTGTAGCGCAACTAGGACGGACAA
Nr4a2	ENSMUST00000028166	CGCGGTGGTGGTACGACATGAGGAGTAGTTGGTTGTTAGGATGCCGGATTGGAATCGACGTGGGCTCTGACAAGGAGGAGGGTAATGATAGAAGCGCAACTAGGACGGACAA
Nr4a2	ENSMUST00000028166	CGCGGTGGTGGTACGACATGAGGAGTAGTTGGTTGTTAGGATTTAAACTGTCCGTGCGAACCACTTCTTTAAAGTGTGGGATTGATGAGATAAGCGCAACTAGGACGGACAA
Nr4a2	ENSMUST00000028166	CGCGGTGGTGGTACGACATGAAGTGTGGGATTGATGAGATAATCCATTCCCCAAAGCCACGCACGCATTGCAAGGAGGAGGGTAATGATAGAAGCGCAACTAGGACGGACAA
Nr4a2	ENSMUST00000028166	CGCGGTGGTGGTACGACATGAATAGGAAATGGTGGTAGTGTGCTATTGGGAATCCAGCCCGTCAGATCTCCAGGAGTAGTTGGTTGTTAGGAAGCGCAACTAGGACGGACAA
Nr4a2	ENSMUST00000028166	CGCGGTGGTGGTACGACATGAATAGGAAATGGTGGTAGTGTGTCACCGCAAACAGCGCACAGACCCTCATTAAGGAGGAGGGTAATGATAGAAGCGCAACTAGGACGGACAA
Nr4a2	ENSMUST00000028166	CGCGGTGGTGGTACGACATGAAGTGTGGGATTGATGAGATAATGTCTTCTACCTTAATGGAGGACTGCTGTAATAGGAAATGGTGGTAGTGTAGCGCAACTAGGACGGACAA
Nr4a2	ENSMUST00000028166	CGCGGTGGTGGTACGACATGAGGAGTAGTTGGTTGTTAGGAGGCGCTTGTCCACTGGGCAGTTTTTATTTGAAGGAGGAGGGTAATGATAGAAGCGCAACTAGGACGGACAA
Nr4a2	ENSMUST00000028166	CGCGGTGGTGGTACGACATGAAGTGTGGGATTGATGAGATACATTGCAACCTGTGCAAGACCACCCCATTGAGGAGTAGTTGGTTGTTAGGAAGCGCAACTAGGACGGACAA
Nr4a2	ENSMUST00000028166	CGCGGTGGTGGTACGACATGAAGGAGGAGGGTAATGATAGAAAGTGCTCAGTAATTTCCAGGGAGTTATGTAAGTGTGGGATTGATGAGATAAGCGCAACTAGGACGGACAA
Nr4a2	ENSMUST00000028166	CGCGGTGGTGGTACGACATGAATAGGAAATGGTGGTAGTGTAAGCAAGCATGGCCAAACATTTCCCATCATAGGAGTAGTTGGTTGTTAGGAAGCGCAACTAGGACGGACAA
Nr4a2	ENSMUST00000028166	CGCGGTGGTGGTACGACATGAATAGGAAATGGTGGTAGTGTGCCCACCCTCTGATGATCTCCATAGAGCCGAAGGAGGAGGGTAATGATAGAAGCGCAACTAGGACGGACAA
Nr4a2	ENSMUST00000028166	CGCGGTGGTGGTACGACATGAAGTGTGGGATTGATGAGATATTTTCGAGGAAATTAAAGGTGGACAGTGTCAATAGGAAATGGTGGTAGTGTAGCGCAACTAGGACGGACAA
Nr4a2	ENSMUST00000028166	CGCGGTGGTGGTACGACATGAAGGAGGAGGGTAATGATAGAGGCAGAAATGTCGATGTTCATATTCTGCAAAGGAGTAGTTGGTTGTTAGGAAGCGCAACTAGGACGGACAA
Nr4a2	ENSMUST00000028166	CGCGGTGGTGGTACGACATGAGGAGTAGTTGGTTGTTAGGACCGTGCGAACCACTTCTTTAACCATCCCAAAAGTGTGGGATTGATGAGATAAGCGCAACTAGGACGGACAA
Nr4a2	ENSMUST00000028166	CGCGGTGGTGGTACGACATGAAGGAGGAGGGTAATGATAGAAATGTTGGGCGGTGTTACAAACACTATGTGAAGTGTGGGATTGATGAGATAAGCGCAACTAGGACGGACAA
Nr4a2	ENSMUST00000028166	CGCGGTGGTGGTACGACATGAGGAGTAGTTGGTTGTTAGGACTCCCGAAGAGTGGTAACTGTAGCTCTGAGAATAGGAAATGGTGGTAGTGTAGCGCAACTAGGACGGACAA
Nr4a2	ENSMUST00000028166	CGCGGTGGTGGTACGACATGAATAGGAAATGGTGGTAGTGTGAGACAGGTGTCTTCCTCTGCTCGATCATAAAGGAGGAGGGTAATGATAGAAGCGCAACTAGGACGGACAA
Nr4a2	ENSMUST00000028166	CGCGGTGGTGGTACGACATGAATAGGAAATGGTGGTAGTGTGTCAGGAGATCGTAGAACTGCTGGATATGTAAGTGTGGGATTGATGAGATAAGCGCAACTAGGACGGACAA
Nr4a2	ENSMUST00000028166	CGCGGTGGTGGTACGACATGAGGAGTAGTTGGTTGTTAGGAGACCATAGCCAGGGCAGCAATGCAGGAGAAAAGGAGGAGGGTAATGATAGAAGCGCAACTAGGACGGACAA
Nr4a2	ENSMUST00000028166	CGCGGTGGTGGTACGACATGAAGTGTGGGATTGATGAGATAGCAGAAAACTTTGAAGTCTTGTTAAAGGGCAGGAGTAGTTGGTTGTTAGGAAGCGCAACTAGGACGGACAA
Nr4a2	ENSMUST00000028166	CGCGGTGGTGGTACGACATGAAGGAGGAGGGTAATGATAGACTCGATCATATGCGTAGTGGCCACGTAGTTAAGTGTGGGATTGATGAGATAAGCGCAACTAGGACGGACAA
Nr4a2	ENSMUST00000028166	CGCGGTGGTGGTACGACATGAGGAGTAGTTGGTTGTTAGGAAAGGGGTGAGGGCTAGGGGTCTACAGAAGGAATAGGAAATGGTGGTAGTGTAGCGCAACTAGGACGGACAA
Nr4a2	ENSMUST00000028166	CGCGGTGGTGGTACGACATGAAGGAGGAGGGTAATGATAGAGGTGGTACCAAGTCTTCCAATTTCAGGTAGAATAGGAAATGGTGGTAGTGTAGCGCAACTAGGACGGACAA
Nr4a2	ENSMUST00000028166	CGCGGTGGTGGTACGACATGAAGTGTGGGATTGATGAGATAACACCATAGAAAAAAAGGCAGTGACTCATCAATAGGAAATGGTGGTAGTGTAGCGCAACTAGGACGGACAA
Nr4a2	ENSMUST00000028166	CGCGGTGGTGGTACGACATGAAGGAGGAGGGTAATGATAGAGACTGCTTAAAGGAGAAGAGTGACAGGCGGAGGAGTAGTTGGTTGTTAGGAAGCGCAACTAGGACGGACAA
Nr4a2	ENSMUST00000028166	CGCGGTGGTGGTACGACATGAGGAGTAGTTGGTTGTTAGGATTTCAGGTAGAAAATGCGCTGGAGGCCCTGAAGTGTGGGATTGATGAGATAAGCGCAACTAGGACGGACAA
Nr4a2	ENSMUST00000028166	CGCGGTGGTGGTACGACATGAAGTGTGGGATTGATGAGATATGCGTAGTGGCCACGTAGTTCTGGTGGAAGAAGGAGGAGGGTAATGATAGAAGCGCAACTAGGACGGACAA
Nr4a2	ENSMUST00000028166	CGCGGTGGTGGTACGACATGAGGAGTAGTTGGTTGTTAGGACCGGAGCCAAAATGCCCTTTCAGGTTCTGCAATAGGAAATGGTGGTAGTGTAGCGCAACTAGGACGGACAA
Nr4a2	ENSMUST00000028166	CGCGGTGGTGGTACGACATGAAGGAGGAGGGTAATGATAGAGTGCAAAGGGTGCGGAGTTCTGGCAGCTTCAATAGGAAATGGTGGTAGTGTAGCGCAACTAGGACGGACAA
Nr4a2	ENSMUST00000028166	CGCGGTGGTGGTACGACATGAATAGGAAATGGTGGTAGTGTTCCGTTTTCTAAATCCAGGATGCCCCGGAGAAGTGTGGGATTGATGAGATAAGCGCAACTAGGACGGACAA
Nr4a2	ENSMUST00000028166	CGCGGTGGTGGTACGACATGAGGAGTAGTTGGTTGTTAGGAGGCGAAGAGGGCTTGTAGTAAACCGACCCGAAGGAGGAGGGTAATGATAGAAGCGCAACTAGGACGGACAA
Nr4a2	ENSMUST00000028166	CGCGGTGGTGGTACGACATGAAGTGTGGGATTGATGAGATAGCCGCCAATGTGCCTTTGTTTATGTGGCTCAGGAGTAGTTGGTTGTTAGGAAGCGCAACTAGGACGGACAA
Nr4a2	ENSMUST00000028166	CGCGGTGGTGGTACGACATGAAGGAGGAGGGTAATGATAGAGACCTGTATGCTAAGCGCAGAACAAATAATAAGTGTGGGATTGATGAGATAAGCGCAACTAGGACGGACAA
Nr4a2	ENSMUST00000028166	CGCGGTGGTGGTACGACATGAGGAGTAGTTGGTTGTTAGGAATCTGATAGTCAGGGTTTGCCTGGAACCTGAATAGGAAATGGTGGTAGTGTAGCGCAACTAGGACGGACAA
Nr4a2	ENSMUST00000028166	CGCGGTGGTGGTACGACATGAAGGAGGAGGGTAATGATAGACGATGTTCATATTCTGCAAGTTGGAGGAGAAATAGGAAATGGTGGTAGTGTAGCGCAACTAGGACGGACAA
Nr4a2	ENSMUST00000028166	CGCGGTGGTGGTACGACATGAAGTGTGGGATTGATGAGATATAATTTCAGTGTTGGTGAGGTCCATGCTAAAATAGGAAATGGTGGTAGTGTAGCGCAACTAGGACGGACAA
Nr4a2	ENSMUST00000028166	CGCGGTGGTGGTACGACATGAAGGAGGAGGGTAATGATAGAGCCCATGTGACCAGCCCCCTCTGGATGTTAAGGAGTAGTTGGTTGTTAGGAAGCGCAACTAGGACGGACAA
Nr4a2	ENSMUST00000028166	CGCGGTGGTGGTACGACATGAGGAGTAGTTGGTTGTTAGGATAAGAAATCGGAGCTGTATTCTCCCGAAGAAAGTGTGGGATTGATGAGATAAGCGCAACTAGGACGGACAA
Nr4a2	ENSMUST00000028166	CGCGGTGGTGGTACGACATGAAGTGTGGGATTGATGAGATATGGATATGTTGGGTATCATCTCCACTCATCAAGGAGGAGGGTAATGATAGAAGCGCAACTAGGACGGACAA
Nr4a2	ENSMUST00000028166	CGCGGTGGTGGTACGACATGAGGAGTAGTTGGTTGTTAGGAAAAAAAGGCAGTGACTCATCTCATGTGCCGAATAGGAAATGGTGGTAGTGTAGCGCAACTAGGACGGACAA
Nr4a2	ENSMUST00000028166	CGCGGTGGTGGTACGACATGAATAGGAAATGGTGGTAGTGTAAGCTGATTCAAAAAGCAGGTCCTGGTCGGAAGGAGGAGGGTAATGATAGAAGCGCAACTAGGACGGACAA
Nr4a2	ENSMUST00000028166	CGCGGTGGTGGTACGACATGAAGTGTGGGATTGATGAGATAATCTCCACTCATCTGATAGTCAGGGTTTGCAATAGGAAATGGTGGTAGTGTAGCGCAACTAGGACGGACAA
Nr4a2	ENSMUST00000028166	CGCGGTGGTGGTACGACATGAGGAGTAGTTGGTTGTTAGGATCAGATCTCCTTGTCCGCTCTCTTCATTCAAAGGAGGAGGGTAATGATAGAAGCGCAACTAGGACGGACAA
Nr4a2	ENSMUST00000028166	CGCGGTGGTGGTACGACATGAAGTGTGGGATTGATGAGATAGTCAAGCAACTGCGATGCGTGGCCGATCTGAGGAGTAGTTGGTTGTTAGGAAGCGCAACTAGGACGGACAA
Nr4a2	ENSMUST00000028166	CGCGGTGGTGGTACGACATGAAGTGTGGGATTGATGAGATACCGTGCGCTTAAAGAAACCTTTGCAGCCCTAAGGAGGAGGGTAATGATAGAAGCGCAACTAGGACGGACAA
Nr4a2	ENSMUST00000028166	CGCGGTGGTGGTACGACATGAATAGGAAATGGTGGTAGTGTACATCGGGCTATGCTGCACCTGGAAGCTCGAGGAGTAGTTGGTTGTTAGGAAGCGCAACTAGGACGGACAA
Nr4a2	ENSMUST00000028166	CGCGGTGGTGGTACGACATGAAGGAGGAGGGTAATGATAGAACTGGACACTTCAACCAGCTCTCTGCCCATAATAGGAAATGGTGGTAGTGTAGCGCAACTAGGACGGACAA
Nr4a2	ENSMUST00000028166	CGCGGTGGTGGTACGACATGAAGTGTGGGATTGATGAGATAGGTGTTACAAACACTATGTGTCCCTTTTGTAATAGGAAATGGTGGTAGTGTAGCGCAACTAGGACGGACAA
Nr4a2	ENSMUST00000028166	CGCGGTGGTGGTACGACATGAAGGAGGAGGGTAATGATAGACAGTTTAGACAGGTAGTTGGGTCGGTTCAAAGGAGTAGTTGGTTGTTAGGAAGCGCAACTAGGACGGACAA
Nr4a2	ENSMUST00000028166	CGCGGTGGTGGTACGACATGAGGAGTAGTTGGTTGTTAGGAGCTTCCCCAACAGTTTAGACAGGTAGTTGGAAGTGTGGGATTGATGAGATAAGCGCAACTAGGACGGACAA
Nr4a2	ENSMUST00000028166	CGCGGTGGTGGTACGACATGAAGGAGGAGGGTAATGATAGAAAATCCAGGATGCCCCGGAGCCAAAATGCCAAGTGTGGGATTGATGAGATAAGCGCAACTAGGACGGACAA
Nr4a2	ENSMUST00000028166	CGCGGTGGTGGTACGACATGAATAGGAAATGGTGGTAGTGTGGAGGAGAATTCAACAATGGAATCAATCCAAGGAGTAGTTGGTTGTTAGGAAGCGCAACTAGGACGGACAA
Nr4a2	ENSMUST00000028166	CGCGGTGGTGGTACGACATGAATAGGAAATGGTGGTAGTGTCATAGAGCCGGTCAGGAGATCGTAGAACTGAAGGAGGAGGGTAATGATAGAAGCGCAACTAGGACGGACAA
Nr4a2	ENSMUST00000028166	CGCGGTGGTGGTACGACATGAATAGGAAATGGTGGTAGTGTGCTGCATGCAAGTTTTGTTTAGCTTTAGACAAGTGTGGGATTGATGAGATAAGCGCAACTAGGACGGACAA
Nr4a2	ENSMUST00000028166	CGCGGTGGTGGTACGACATGAGGAGTAGTTGGTTGTTAGGAAGTCTTCCAATTTCAGGTAGAAAATGCGCTAAGGAGGAGGGTAATGATAGAAGCGCAACTAGGACGGACAA
Nr4a2	ENSMUST00000028166	CGCGGTGGTGGTACGACATGAAGTGTGGGATTGATGAGATACAGGGTTTGCCTGGAACCTGGAATAGTCCAAGGAGTAGTTGGTTGTTAGGAAGCGCAACTAGGACGGACAA
Nr4a2	ENSMUST00000028166	CGCGGTGGTGGTACGACATGAAGTGTGGGATTGATGAGATACAGCATCTCTAACTGTCGTACACCATAGAAAAGGAGGAGGGTAATGATAGAAGCGCAACTAGGACGGACAA
Nr4a2	ENSMUST00000028166	CGCGGTGGTGGTACGACATGAATAGGAAATGGTGGTAGTGTGCTTGTAGTAAACCGACCCGCTGTGTGGCAAGGAGTAGTTGGTTGTTAGGAAGCGCAACTAGGACGGACAA
Nr4a2	ENSMUST00000028166	CGCGGTGGTGGTACGACATGAAGGAGGAGGGTAATGATAGACTTGGGTTCCTTGAGCCCGTGTCTCTCTGTAATAGGAAATGGTGGTAGTGTAGCGCAACTAGGACGGACAA
Nr4a2	ENSMUST00000028166	CGCGGTGGTGGTACGACATGAAGTGTGGGATTGATGAGATACTTCCACTCTCTTGGGTTCCTTGAGCCCGTAATAGGAAATGGTGGTAGTGTAGCGCAACTAGGACGGACAA
Nr4a2	ENSMUST00000028166	CGCGGTGGTGGTACGACATGAAGGAGGAGGGTAATGATAGAAGCGCATCTGGCAGCTAGACACAGGAGTGCAGGAGTAGTTGGTTGTTAGGAAGCGCAACTAGGACGGACAA
Nr4a2	ENSMUST00000028166	CGCGGTGGTGGTACGACATGAGGAGTAGTTGGTTGTTAGGAGTTGGTGAGGTCCATGCTAAACTTGACAAAAAGTGTGGGATTGATGAGATAAGCGCAACTAGGACGGACAA
Nr4a2	ENSMUST00000028166	CGCGGTGGTGGTACGACATGAAGGAGGAGGGTAATGATAGACTTCTGAAACCGACAGTACTGACAACGATTAAGTGTGGGATTGATGAGATAAGCGCAACTAGGACGGACAA
Nr4a2	ENSMUST00000028166	CGCGGTGGTGGTACGACATGAGGAGTAGTTGGTTGTTAGGAGTTTACCCTCCACTGGGTTGGACCTGTATGAATAGGAAATGGTGGTAGTGTAGCGCAACTAGGACGGACAA
Nr4a2	ENSMUST00000028166	CGCGGTGGTGGTACGACATGAAGGAGGAGGGTAATGATAGAGGGGAGAGAAGTGGTGGCAGTAATTTCAGTAATAGGAAATGGTGGTAGTGTAGCGCAACTAGGACGGACAA
Ntng2	ENSMUST00000102873	CGCGGTGGTGGTACGACATGATTGGAGGTGTAGGGAGTAAATTCACACTCACACTGCAGGCTGCCCTCTCGAGGGTGGTTTAGTGTGTGTTTAGCGCAACTAGGACGGACAA
Ntng2	ENSMUST00000102873	CGCGGTGGTGGTACGACATGATTGGAGGTGTAGGGAGTAAAGTCCCTCATCTTCCCTGTCAAACATAAGCCATGTGGTTTGGAGATGATAGAAGCGCAACTAGGACGGACAA
Ntng2	ENSMUST00000102873	CGCGGTGGTGGTACGACATGAGAGATTAGAGATGAGTTGGAGCTTTGCCAGTAGGTAGCCAGTCCCTCATCATTGGAGGTGTAGGGAGTAAAAGCGCAACTAGGACGGACAA
Ntng2	ENSMUST00000102873	CGCGGTGGTGGTACGACATGAGGGTGGTTTAGTGTGTGTTTATCGTCGCACACATTGGGATAGCATCCTTGATGTGGTTTGGAGATGATAGAAGCGCAACTAGGACGGACAA
Ntng2	ENSMUST00000102873	CGCGGTGGTGGTACGACATGAGGGTGGTTTAGTGTGTGTTTAAGGCCTCCATGCAGTCCTCTGCATAGAACAGAGATTAGAGATGAGTTGGAAGCGCAACTAGGACGGACAA
Ntng2	ENSMUST00000102873	CGCGGTGGTGGTACGACATGAGAGATTAGAGATGAGTTGGAATCGTGCACAGAGCCGATCTGGTTACAGTTATGTGGTTTGGAGATGATAGAAGCGCAACTAGGACGGACAA
Ntng2	ENSMUST00000102873	CGCGGTGGTGGTACGACATGAGGGTGGTTTAGTGTGTGTTTGAGTGGCCGTAGCACTCGCAGTTGCCAAAGATTGGAGGTGTAGGGAGTAAAAGCGCAACTAGGACGGACAA
Ntng2	ENSMUST00000102873	CGCGGTGGTGGTACGACATGATTGGAGGTGTAGGGAGTAAATTCTGGCAGAGCAGCTGGTCATCGTCGCACATGTGGTTTGGAGATGATAGAAGCGCAACTAGGACGGACAA
Ntng2	ENSMUST00000102873	CGCGGTGGTGGTACGACATGAGAGATTAGAGATGAGTTGGATGTTCCATGAGAGGGTGATGTTGGCCTCTAATTGGAGGTGTAGGGAGTAAAAGCGCAACTAGGACGGACAA
Ntng2	ENSMUST00000102873	CGCGGTGGTGGTACGACATGAGGGTGGTTTAGTGTGTGTTTGAGCCGATCTGGTTACAGTTACATTCAATGATGTGGTTTGGAGATGATAGAAGCGCAACTAGGACGGACAA
Ntng2	ENSMUST00000102873	CGCGGTGGTGGTACGACATGAGAGATTAGAGATGAGTTGGATGCTTCTCTTTCTTGGACCCTGCCCAGCGTAGGGTGGTTTAGTGTGTGTTTAGCGCAACTAGGACGGACAA
Ntng2	ENSMUST00000102873	CGCGGTGGTGGTACGACATGATGTGGTTTGGAGATGATAGAAAGCCTGTCTCATTGCATCGATCGTGCACAAGAGATTAGAGATGAGTTGGAAGCGCAACTAGGACGGACAA
Ntng2	ENSMUST00000102873	CGCGGTGGTGGTACGACATGAGGGTGGTTTAGTGTGTGTTTTGGCATGCAGGTTGCACTTACACCTGCCAAATTGGAGGTGTAGGGAGTAAAAGCGCAACTAGGACGGACAA
Ntng2	ENSMUST00000102873	CGCGGTGGTGGTACGACATGATGTGGTTTGGAGATGATAGACCGGCCATACTCAAAAGTCACCACCACGTCATTGGAGGTGTAGGGAGTAAAAGCGCAACTAGGACGGACAA
Ntng2	ENSMUST00000102873	CGCGGTGGTGGTACGACATGAGAGATTAGAGATGAGTTGGAATCATCCAGCTCTGCGGAGCCATTGCGATAATTGGAGGTGTAGGGAGTAAAAGCGCAACTAGGACGGACAA
Ntng2	ENSMUST00000102873	CGCGGTGGTGGTACGACATGATGTGGTTTGGAGATGATAGAGAAGGTGAAGAACTCCTTGAGGCCCTTGGCAGGGTGGTTTAGTGTGTGTTTAGCGCAACTAGGACGGACAA
Ntng2	ENSMUST00000102873	CGCGGTGGTGGTACGACATGAGAGATTAGAGATGAGTTGGAAGACATGCCGAAGGCCTCCATGCAGTCCTCAGGGTGGTTTAGTGTGTGTTTAGCGCAACTAGGACGGACAA
Ntng2	ENSMUST00000102873	CGCGGTGGTGGTACGACATGATGTGGTTTGGAGATGATAGATTTACAGCTGACGCAGGTCACCACGTTCAGAGAGATTAGAGATGAGTTGGAAGCGCAACTAGGACGGACAA
Ntng2	ENSMUST00000102873	CGCGGTGGTGGTACGACATGATTGGAGGTGTAGGGAGTAAAGAGTGTTGTGTTTACAGCTGACGCAGGTCAAGGGTGGTTTAGTGTGTGTTTAGCGCAACTAGGACGGACAA
Ntng2	ENSMUST00000102873	CGCGGTGGTGGTACGACATGATGTGGTTTGGAGATGATAGATGCATAGAACTGGTAGGGCTGCCAGGTGCGATTGGAGGTGTAGGGAGTAAAAGCGCAACTAGGACGGACAA
Ntng2	ENSMUST00000102873	CGCGGTGGTGGTACGACATGAGAGATTAGAGATGAGTTGGACTCATTACTGCACAGGTAGGGGTTCTCATGATTGGAGGTGTAGGGAGTAAAAGCGCAACTAGGACGGACAA
Ntng2	ENSMUST00000102873	CGCGGTGGTGGTACGACATGATGTGGTTTGGAGATGATAGAGGAGATGGCATAGAAGTACTTGTAGAGGTTAGGGTGGTTTAGTGTGTGTTTAGCGCAACTAGGACGGACAA
Ntng2	ENSMUST00000102873	CGCGGTGGTGGTACGACATGAGAGATTAGAGATGAGTTGGAGGTTCTCATGGGAACAGAACCTTTCAGGGGAGGGTGGTTTAGTGTGTGTTTAGCGCAACTAGGACGGACAA
Ntng2	ENSMUST00000102873	CGCGGTGGTGGTACGACATGATGTGGTTTGGAGATGATAGAGTTGCACTTACACCTGCCAATGACTTCGATAGAGATTAGAGATGAGTTGGAAGCGCAACTAGGACGGACAA
Ntng2	ENSMUST00000102873	CGCGGTGGTGGTACGACATGAGGGTGGTTTAGTGTGTGTTTTCCACGCTCTTGTTCCATGAGAGGGTGATGATTGGAGGTGTAGGGAGTAAAAGCGCAACTAGGACGGACAA
Ntng2	ENSMUST00000102873	CGCGGTGGTGGTACGACATGATGTGGTTTGGAGATGATAGATCTTGGACCCTGCCCAGCGTGAGTACTCCTATTGGAGGTGTAGGGAGTAAAAGCGCAACTAGGACGGACAA
Ntng2	ENSMUST00000102873	CGCGGTGGTGGTACGACATGATTGGAGGTGTAGGGAGTAAAAGGCATCACACTCATTACTGCACAGGTAGGAGAGATTAGAGATGAGTTGGAAGCGCAACTAGGACGGACAA
Ntng2	ENSMUST00000102873	CGCGGTGGTGGTACGACATGATGTGGTTTGGAGATGATAGATCCAGGGACTTCTCGAGGACCATGACCGTGAGGGTGGTTTAGTGTGTGTTTAGCGCAACTAGGACGGACAA
Ntng2	ENSMUST00000102873	CGCGGTGGTGGTACGACATGAGGGTGGTTTAGTGTGTGTTTTAGCTGCAACGGTTGGAGTGGCCGTAGCACAGAGATTAGAGATGAGTTGGAAGCGCAACTAGGACGGACAA
Ntng2	ENSMUST00000102873	CGCGGTGGTGGTACGACATGATGTGGTTTGGAGATGATAGACACCTGCCAATGACTTCGATATTGGAGATGAGAGATTAGAGATGAGTTGGAAGCGCAACTAGGACGGACAA
Ntng2	ENSMUST00000102873	CGCGGTGGTGGTACGACATGATTGGAGGTGTAGGGAGTAAATTCCCTGTCAAACATAAGCCGGGGCGGGTGAGGGTGGTTTAGTGTGTGTTTAGCGCAACTAGGACGGACAA
Ntng2	ENSMUST00000102873	CGCGGTGGTGGTACGACATGATGTGGTTTGGAGATGATAGATGACTTCGATATTGGAGATGGCATAGAAGTATTGGAGGTGTAGGGAGTAAAAGCGCAACTAGGACGGACAA
Ntng2	ENSMUST00000102873	CGCGGTGGTGGTACGACATGAGAGATTAGAGATGAGTTGGAGCGCCAGTAGTGTGTAGGAAGGCAGTCGTCATTGGAGGTGTAGGGAGTAAAAGCGCAACTAGGACGGACAA
Ntng2	ENSMUST00000102873	CGCGGTGGTGGTACGACATGAGGGTGGTTTAGTGTGTGTTTGAAGTCAATGTAGCTGCAACGGTTGGAGTGATGTGGTTTGGAGATGATAGAAGCGCAACTAGGACGGACAA
Ntng2	ENSMUST00000102873	CGCGGTGGTGGTACGACATGAGGGTGGTTTAGTGTGTGTTTTGACCGTGGGCCGGCCATACTCAAAAGTCAAGAGATTAGAGATGAGTTGGAAGCGCAACTAGGACGGACAA
Ntng2	ENSMUST00000102873	CGCGGTGGTGGTACGACATGATGTGGTTTGGAGATGATAGAAGGTTGTCCATGTTACGCAGGTCAGGGCCGAGAGATTAGAGATGAGTTGGAAGCGCAACTAGGACGGACAA
Ntng2	ENSMUST00000102873	CGCGGTGGTGGTACGACATGAGGGTGGTTTAGTGTGTGTTTTCGGGATTGGAGGCATCACACTCATTACTGATTGGAGGTGTAGGGAGTAAAAGCGCAACTAGGACGGACAA
Ntng2	ENSMUST00000102873	CGCGGTGGTGGTACGACATGATTGGAGGTGTAGGGAGTAAAAGCATCCTTGGCGCCAGTAGTGTGTAGGAAATGTGGTTTGGAGATGATAGAAGCGCAACTAGGACGGACAA
Ntng2	ENSMUST00000102873	CGCGGTGGTGGTACGACATGATTGGAGGTGTAGGGAGTAAACCTCGTGTACAGGTTGTCCATGTTACGCAGAGAGATTAGAGATGAGTTGGAAGCGCAACTAGGACGGACAA
Ntng2	ENSMUST00000102873	CGCGGTGGTGGTACGACATGATGTGGTTTGGAGATGATAGATGGTGTTGTGTTCACACTCACACTGCAGGCAGGGTGGTTTAGTGTGTGTTTAGCGCAACTAGGACGGACAA
Ntng2	ENSMUST00000102873	CGCGGTGGTGGTACGACATGAGAGATTAGAGATGAGTTGGAACTGGGGTAGCGACTCCACGTGACGCTTTGAGGGTGGTTTAGTGTGTGTTTAGCGCAACTAGGACGGACAA
Ntng2	ENSMUST00000102873	CGCGGTGGTGGTACGACATGATGTGGTTTGGAGATGATAGATGCAGTCCTCTGCATAGAACTGGTAGGGCTAGAGATTAGAGATGAGTTGGAAGCGCAACTAGGACGGACAA
Ntng2	ENSMUST00000102873	CGCGGTGGTGGTACGACATGATTGGAGGTGTAGGGAGTAAACACAGGTAGGGGTTCTCATGGGAACAGAACAGGGTGGTTTAGTGTGTGTTTAGCGCAACTAGGACGGACAA
Ntng2	ENSMUST00000102873	CGCGGTGGTGGTACGACATGATGTGGTTTGGAGATGATAGAGAGGGTGATGTTGGCCTCTAGTGGACTGGGATTGGAGGTGTAGGGAGTAAAAGCGCAACTAGGACGGACAA
Ntng2	ENSMUST00000102873	CGCGGTGGTGGTACGACATGATTGGAGGTGTAGGGAGTAAAACATTGGGATAGCATCCTTGGCGCCAGTAGAGAGATTAGAGATGAGTTGGAAGCGCAACTAGGACGGACAA
Ntng2	ENSMUST00000102873	CGCGGTGGTGGTACGACATGATGTGGTTTGGAGATGATAGATGTTACGCAGGTCAGGGCCGGCAAAGATGGAGGGTGGTTTAGTGTGTGTTTAGCGCAACTAGGACGGACAA
Ntng2	ENSMUST00000102873	CGCGGTGGTGGTACGACATGAGGGTGGTTTAGTGTGTGTTTAAGTACTTGTAGAGGTTCTCTCGCTGCACGAGAGATTAGAGATGAGTTGGAAGCGCAACTAGGACGGACAA
Ntng2	ENSMUST00000102873	CGCGGTGGTGGTACGACATGAGAGATTAGAGATGAGTTGGACATTCAATGCAGACGTTCTCATCATCCAGCATGTGGTTTGGAGATGATAGAAGCGCAACTAGGACGGACAA
Ntng2	ENSMUST00000102873	CGCGGTGGTGGTACGACATGATTGGAGGTGTAGGGAGTAAAACGCAGGTCACCACGTTCAGGAAGTCAATGAGGGTGGTTTAGTGTGTGTTTAGCGCAACTAGGACGGACAA
Ntng2	ENSMUST00000102873	CGCGGTGGTGGTACGACATGATGTGGTTTGGAGATGATAGACCACCACGTCGTCTGTCAACTCCACGCTCTATTGGAGGTGTAGGGAGTAAAAGCGCAACTAGGACGGACAA
Ntng2	ENSMUST00000102873	CGCGGTGGTGGTACGACATGAGAGATTAGAGATGAGTTGGAGCACTCGCAGAAGCCTGTCTCATTGCATCGATTGGAGGTGTAGGGAGTAAAAGCGCAACTAGGACGGACAA
Ntng2	ENSMUST00000102873	CGCGGTGGTGGTACGACATGATGTGGTTTGGAGATGATAGAATAGTAGCCCAGGCGGCAGTGCTGACAGTGAGGGTGGTTTAGTGTGTGTTTAGCGCAACTAGGACGGACAA
Ntng2	ENSMUST00000102873	CGCGGTGGTGGTACGACATGAGAGATTAGAGATGAGTTGGACGTGTGCGGAAGTTCTTCTTGCACCTGCCAAGGGTGGTTTAGTGTGTGTTTAGCGCAACTAGGACGGACAA
Ntng2	ENSMUST00000102873	CGCGGTGGTGGTACGACATGATGTGGTTTGGAGATGATAGACCACGTTCAGGAAGTCAATGTAGCTGCAACAGAGATTAGAGATGAGTTGGAAGCGCAACTAGGACGGACAA
Ntng2	ENSMUST00000102873	CGCGGTGGTGGTACGACATGATTGGAGGTGTAGGGAGTAAAGCAGCTGGTCATCGTCGCACACATTGGGATAGGGTGGTTTAGTGTGTGTTTAGCGCAACTAGGACGGACAA
Ntng2	ENSMUST00000102873	CGCGGTGGTGGTACGACATGATGTGGTTTGGAGATGATAGAGTCTGTCAACTCCACGCTCTTGTTCCATGAATTGGAGGTGTAGGGAGTAAAAGCGCAACTAGGACGGACAA
Ntng2	ENSMUST00000102873	CGCGGTGGTGGTACGACATGAGAGATTAGAGATGAGTTGGAAAAGCGCACATGCTTCTCTTTCTTGGACCCATTGGAGGTGTAGGGAGTAAAAGCGCAACTAGGACGGACAA
Ntng2	ENSMUST00000102873	CGCGGTGGTGGTACGACATGATGTGGTTTGGAGATGATAGATCAAAAGTCACCACCACGTCGTCTGTCAACAGGGTGGTTTAGTGTGTGTTTAGCGCAACTAGGACGGACAA
Ntng2	ENSMUST00000102873	CGCGGTGGTGGTACGACATGAGAGATTAGAGATGAGTTGGAGTGCACAGGTTGGCATGCAGGTTGCACTTAAGGGTGGTTTAGTGTGTGTTTAGCGCAACTAGGACGGACAA
Ntng2	ENSMUST00000102873	CGCGGTGGTGGTACGACATGAGAGATTAGAGATGAGTTGGATTGGCCTCTAGTGGACTGGGGTAGCGACTCATGTGGTTTGGAGATGATAGAAGCGCAACTAGGACGGACAA
Ntng2	ENSMUST00000102873	CGCGGTGGTGGTACGACATGAGGGTGGTTTAGTGTGTGTTTCATTGCATCGATCGTGCACAGAGCCGATCTATTGGAGGTGTAGGGAGTAAAAGCGCAACTAGGACGGACAA
Ntng2	ENSMUST00000102873	CGCGGTGGTGGTACGACATGATTGGAGGTGTAGGGAGTAAAGGCAAAGATGGCAAAGCGGTCCCTTACCTCATGTGGTTTGGAGATGATAGAAGCGCAACTAGGACGGACAA
Ntng2	ENSMUST00000102873	CGCGGTGGTGGTACGACATGATTGGAGGTGTAGGGAGTAAAAGAGGTTCTCTCGCTGCACGTAGGTGCCACAGAGATTAGAGATGAGTTGGAAGCGCAACTAGGACGGACAA
Ntng2	ENSMUST00000102873	CGCGGTGGTGGTACGACATGATGTGGTTTGGAGATGATAGAAGTTCTTCTTGCACCTGCCACAGTCGGGGCAGGGTGGTTTAGTGTGTGTTTAGCGCAACTAGGACGGACAA
Ntng2	ENSMUST00000102873	CGCGGTGGTGGTACGACATGAGAGATTAGAGATGAGTTGGACTCTCGCACTGTGCACAGGTTGGCATGCAGAGGGTGGTTTAGTGTGTGTTTAGCGCAACTAGGACGGACAA
Ntng2	ENSMUST00000102873	CGCGGTGGTGGTACGACATGATGTGGTTTGGAGATGATAGATAGGTAGCCAGTCCCTCATCTTCCCTGTCAAGAGATTAGAGATGAGTTGGAAGCGCAACTAGGACGGACAA
Ntng2	ENSMUST00000102873	CGCGGTGGTGGTACGACATGATTGGAGGTGTAGGGAGTAAAGCAAAGCGGTCCCTTACCTCAAAGCGCACAAGGGTGGTTTAGTGTGTGTTTAGCGCAACTAGGACGGACAA
Ntng2	ENSMUST00000102873	CGCGGTGGTGGTACGACATGATGTGGTTTGGAGATGATAGAAGACGTTCTCATCATCCAGCTCTGCGGAGCATTGGAGGTGTAGGGAGTAAAAGCGCAACTAGGACGGACAA
Ntng2	ENSMUST00000102873	CGCGGTGGTGGTACGACATGAGAGATTAGAGATGAGTTGGACGCTCTCCATCCTCGTGTACAGGTTGTCCAATTGGAGGTGTAGGGAGTAAAAGCGCAACTAGGACGGACAA
Ntng2	ENSMUST00000102873	CGCGGTGGTGGTACGACATGAGGGTGGTTTAGTGTGTGTTTAACTCCTTGAGGCCCTTGGCGCTCTCCATCATGTGGTTTGGAGATGATAGAAGCGCAACTAGGACGGACAA
Ntng2	ENSMUST00000102873	CGCGGTGGTGGTACGACATGAGAGATTAGAGATGAGTTGGAGGTTACAGTTACATTCAATGCAGACGTTCTAGGGTGGTTTAGTGTGTGTTTAGCGCAACTAGGACGGACAA
Ntng2	ENSMUST00000102873	CGCGGTGGTGGTACGACATGAGAGATTAGAGATGAGTTGGATCTGCGGAGCCATTGCGATAGTAGCCCAGGATGTGGTTTGGAGATGATAGAAGCGCAACTAGGACGGACAA
Ntng2	ENSMUST00000102873	CGCGGTGGTGGTACGACATGAGGGTGGTTTAGTGTGTGTTTTGCGGCCATTGTCCAGGGACTTCTCGAGGAATTGGAGGTGTAGGGAGTAAAAGCGCAACTAGGACGGACAA
Ntng2	ENSMUST00000102873	CGCGGTGGTGGTACGACATGATGTGGTTTGGAGATGATAGAGTGCTGACAGTGTTGGCCTCGAGTGTTGTGATTGGAGGTGTAGGGAGTAAAAGCGCAACTAGGACGGACAA
Ntng2	ENSMUST00000102873	CGCGGTGGTGGTACGACATGATTGGAGGTGTAGGGAGTAAATCCACGTGACGCTTTGCCAGTAGGTAGCCAAGAGATTAGAGATGAGTTGGAAGCGCAACTAGGACGGACAA
Ntng2	ENSMUST00000102873	CGCGGTGGTGGTACGACATGATGTGGTTTGGAGATGATAGAGCAGGTCAGTGAAGGTGAAGAACTCCTTGAAGGGTGGTTTAGTGTGTGTTTAGCGCAACTAGGACGGACAA
Ntng2	ENSMUST00000102873	CGCGGTGGTGGTACGACATGAGGGTGGTTTAGTGTGTGTTTCCCTTACCTCAAAGCGCACATGCTTCTCTTAGAGATTAGAGATGAGTTGGAAGCGCAACTAGGACGGACAA
Ntng2	ENSMUST00000102873	CGCGGTGGTGGTACGACATGATGTGGTTTGGAGATGATAGATGTTGGCCTCGAGTGTTGTGTTTACAGCTGAGAGATTAGAGATGAGTTGGAAGCGCAACTAGGACGGACAA
Ntng2	ENSMUST00000102873	CGCGGTGGTGGTACGACATGAGGGTGGTTTAGTGTGTGTTTTGTGTAGGAAGGCAGTCGTCGCACTTGGGCATTGGAGGTGTAGGGAGTAAAAGCGCAACTAGGACGGACAA
Nxph1	ENSMUST00000160300	CGCGGTGGTGGTACGACATGATTGGAGGTGTAGGGAGTAAAAGGTGTGTCACTGTGATAGTTGTAGTCAGGAAGGTTAGGTTGAGAATAGGAAGCGCAACTAGGACGGACAA
Nxph1	ENSMUST00000160300	CGCGGTGGTGGTACGACATGAAGGAGGAGGGTAATGATAGACAACCTTCTCATACTCAATGCGACAGTTGAAAGGTTAGGTTGAGAATAGGAAGCGCAACTAGGACGGACAA
Nxph1	ENSMUST00000160300	CGCGGTGGTGGTACGACATGAAGGTTAGGTTGAGAATAGGATCACAGGGAACCATGATAGATGTGAGCTGAAAGTTGAGGTGGGAGAGTATTAGCGCAACTAGGACGGACAA
Nxph1	ENSMUST00000160300	CGCGGTGGTGGTACGACATGAAGGAGGAGGGTAATGATAGACTTGGCTGAGTCTTTGTTCCTTCAAAAACAATTGGAGGTGTAGGGAGTAAAAGCGCAACTAGGACGGACAA
Nxph1	ENSMUST00000160300	CGCGGTGGTGGTACGACATGAAGTTGAGGTGGGAGAGTATTAGTCCCAGAGGTCTTGCTCAGAATAAGGTTATTGGAGGTGTAGGGAGTAAAAGCGCAACTAGGACGGACAA
Nxph1	ENSMUST00000160300	CGCGGTGGTGGTACGACATGAAGGAGGAGGGTAATGATAGACCCGAACCTTTCGGAAGAAAAAGAAAGCCAAAGTTGAGGTGGGAGAGTATTAGCGCAACTAGGACGGACAA
Nxph1	ENSMUST00000160300	CGCGGTGGTGGTACGACATGATTGGAGGTGTAGGGAGTAAAAATGTGTCTACTGTATGCTGGGAAAAAGCTAAGGTTAGGTTGAGAATAGGAAGCGCAACTAGGACGGACAA
Nxph1	ENSMUST00000160300	CGCGGTGGTGGTACGACATGAAGGTTAGGTTGAGAATAGGACAGGACTGGAGGCAAATGCAGCGAGCAAGAAAGGAGGAGGGTAATGATAGAAGCGCAACTAGGACGGACAA
Nxph1	ENSMUST00000160300	CGCGGTGGTGGTACGACATGAAGGTTAGGTTGAGAATAGGACTACTCCAAGCAGTAGGAATGCATGAGTGGAAGTTGAGGTGGGAGAGTATTAGCGCAACTAGGACGGACAA
Nxph1	ENSMUST00000160300	CGCGGTGGTGGTACGACATGAAGGAGGAGGGTAATGATAGATAGATCCACCTGACATCCACTTTACAGAGCATTGGAGGTGTAGGGAGTAAAAGCGCAACTAGGACGGACAA
Nxph1	ENSMUST00000160300	CGCGGTGGTGGTACGACATGAAGTTGAGGTGGGAGAGTATTATAGCGCAGGTCCAAATCTGTGTCATTTTCATTGGAGGTGTAGGGAGTAAAAGCGCAACTAGGACGGACAA
Nxph1	ENSMUST00000160300	CGCGGTGGTGGTACGACATGAAGTTGAGGTGGGAGAGTATTGTGGCCTTGTCAACCTTCTCATACTCAATGAAGGAGGAGGGTAATGATAGAAGCGCAACTAGGACGGACAA
Nxph1	ENSMUST00000160300	CGCGGTGGTGGTACGACATGATTGGAGGTGTAGGGAGTAAACGACAGTTGAAGGACTTGGAATCTTTAGCAAAGGTTAGGTTGAGAATAGGAAGCGCAACTAGGACGGACAA
Nxph1	ENSMUST00000160300	CGCGGTGGTGGTACGACATGAAGGTTAGGTTGAGAATAGGAAGAGGAGCCGACTGATAGACAAGTCTTTGCAAGGAGGAGGGTAATGATAGAAGCGCAACTAGGACGGACAA
Nxph1	ENSMUST00000160300	CGCGGTGGTGGTACGACATGAAGGTTAGGTTGAGAATAGGAACACCAGCAGCCTAGGACTCCCGGATTTCCAAGTTGAGGTGGGAGAGTATTAGCGCAACTAGGACGGACAA
Nxph1	ENSMUST00000160300	CGCGGTGGTGGTACGACATGATTGGAGGTGTAGGGAGTAAATGTGTTCTTGGTGGCCTTGTCAACCTTCTCAAGGAGGAGGGTAATGATAGAAGCGCAACTAGGACGGACAA
Nxph1	ENSMUST00000160300	CGCGGTGGTGGTACGACATGATTGGAGGTGTAGGGAGTAAATGTGAGCTGAAATGTGCAAGAATGGATGCTAAGTTGAGGTGGGAGAGTATTAGCGCAACTAGGACGGACAA
Nxph1	ENSMUST00000160300	CGCGGTGGTGGTACGACATGAAGGAGGAGGGTAATGATAGAGACTGCCTGTGTTGGCACTGACACCAGCAGAAGTTGAGGTGGGAGAGTATTAGCGCAACTAGGACGGACAA
Nxph1	ENSMUST00000160300	CGCGGTGGTGGTACGACATGAAGGTTAGGTTGAGAATAGGATGACATCCACTTTACAGAGCAGGGAGCGCTATTGGAGGTGTAGGGAGTAAAAGCGCAACTAGGACGGACAA
Nxph1	ENSMUST00000160300	CGCGGTGGTGGTACGACATGAAGGTTAGGTTGAGAATAGGAATCTGTGGAGTTCCTCAGCCAGTCCCAGAGAAGGAGGAGGGTAATGATAGAAGCGCAACTAGGACGGACAA
Nxph1	ENSMUST00000160300	CGCGGTGGTGGTACGACATGAAGGTTAGGTTGAGAATAGGATGCAGGAAACTTAAGAGGCAAGAGAAGGAGAAGTTGAGGTGGGAGAGTATTAGCGCAACTAGGACGGACAA
Nxph1	ENSMUST00000160300	CGCGGTGGTGGTACGACATGAAGGAGGAGGGTAATGATAGATTTACCACGGAAAGTCTGTGAGAGGAGCCGATTGGAGGTGTAGGGAGTAAAAGCGCAACTAGGACGGACAA
Nxph1	ENSMUST00000160300	CGCGGTGGTGGTACGACATGATTGGAGGTGTAGGGAGTAAAAAGGCTGGAAAGCCCCAAGGCGACTAAGGAAAGTTGAGGTGGGAGAGTATTAGCGCAACTAGGACGGACAA
Nxph1	ENSMUST00000160300	CGCGGTGGTGGTACGACATGAAGGAGGAGGGTAATGATAGAGCTCCTGGTAACAGGTTTTTGAAGGGTCGTAAGTTGAGGTGGGAGAGTATTAGCGCAACTAGGACGGACAA
Nxph1	ENSMUST00000160300	CGCGGTGGTGGTACGACATGAAGGTTAGGTTGAGAATAGGACACAACAGGCGCGATGAGTCCCAGTTTCAGATTGGAGGTGTAGGGAGTAAAAGCGCAACTAGGACGGACAA
Nxph1	ENSMUST00000160300	CGCGGTGGTGGTACGACATGAAGGAGGAGGGTAATGATAGAAGAAAGGGAGGGAGAGAGACGAATGCGCCCAAGGTTAGGTTGAGAATAGGAAGCGCAACTAGGACGGACAA
Nxph1	ENSMUST00000160300	CGCGGTGGTGGTACGACATGAAGGTTAGGTTGAGAATAGGAGGTGACAGCCCTGTCCTATGACCTTTAACTAAGTTGAGGTGGGAGAGTATTAGCGCAACTAGGACGGACAA
Nxph1	ENSMUST00000160300	CGCGGTGGTGGTACGACATGAAGGAGGAGGGTAATGATAGAGTCAGACAATGAAAGCTCTCTCACAGGGAAATTGGAGGTGTAGGGAGTAAAAGCGCAACTAGGACGGACAA
Nxph1	ENSMUST00000160300	CGCGGTGGTGGTACGACATGATTGGAGGTGTAGGGAGTAAAGTTGGCACTGACACCAGCAGCCTAGGACTCAAGTTGAGGTGGGAGAGTATTAGCGCAACTAGGACGGACAA
Nxph1	ENSMUST00000160300	CGCGGTGGTGGTACGACATGAAGTTGAGGTGGGAGAGTATTCCAGGCAACAGATGTGACCTTCTTCCTTAAAAGGAGGAGGGTAATGATAGAAGCGCAACTAGGACGGACAA
Nxph1	ENSMUST00000160300	CGCGGTGGTGGTACGACATGAAGGTTAGGTTGAGAATAGGAAGCGATAAGACCCGAACCTTTCGGAAGAAAATTGGAGGTGTAGGGAGTAAAAGCGCAACTAGGACGGACAA
Nxph1	ENSMUST00000160300	CGCGGTGGTGGTACGACATGAAGGAGGAGGGTAATGATAGAATTTCCCACCATTTGTTAGGTTGGCACACGAAGGTTAGGTTGAGAATAGGAAGCGCAACTAGGACGGACAA
Nxph1	ENSMUST00000160300	CGCGGTGGTGGTACGACATGAAGTTGAGGTGGGAGAGTATTCGGTTTGTTGTGCCAAATCGAATTCCACGAAAGGTTAGGTTGAGAATAGGAAGCGCAACTAGGACGGACAA
Nxph1	ENSMUST00000160300	CGCGGTGGTGGTACGACATGAAGGAGGAGGGTAATGATAGAGATCACCTTGAAGGGCTTAGAGCAGAGCCAATTGGAGGTGTAGGGAGTAAAAGCGCAACTAGGACGGACAA
Nxph1	ENSMUST00000160300	CGCGGTGGTGGTACGACATGATTGGAGGTGTAGGGAGTAAAGTGACGAAATTTTGGAAGCTGCAAGCACAGAAGTTGAGGTGGGAGAGTATTAGCGCAACTAGGACGGACAA
Nxph1	ENSMUST00000160300	CGCGGTGGTGGTACGACATGAAGTTGAGGTGGGAGAGTATTACGGTGGGCTGCAGGAGGAGAAGAACGTACAAGGAGGAGGGTAATGATAGAAGCGCAACTAGGACGGACAA
Nxph1	ENSMUST00000160300	CGCGGTGGTGGTACGACATGATTGGAGGTGTAGGGAGTAAAGGACACGTGACTTTGGGTCTGCTCCTGGTAAAGGTTAGGTTGAGAATAGGAAGCGCAACTAGGACGGACAA
Nxph1	ENSMUST00000160300	CGCGGTGGTGGTACGACATGAAGGAGGAGGGTAATGATAGACCAGTTATCAACAGGTTTAGCTTCACTGTTAAGGTTAGGTTGAGAATAGGAAGCGCAACTAGGACGGACAA
Nxph1	ENSMUST00000160300	CGCGGTGGTGGTACGACATGAAGGTTAGGTTGAGAATAGGACATGGGCCTCTATTCGTGACAGCATGTCTTAAGTTGAGGTGGGAGAGTATTAGCGCAACTAGGACGGACAA
Nxph1	ENSMUST00000160300	CGCGGTGGTGGTACGACATGAAGGAGGAGGGTAATGATAGATAACTTACATGGTGTCTGCCCGGCATTTCCATTGGAGGTGTAGGGAGTAAAAGCGCAACTAGGACGGACAA
Nxph1	ENSMUST00000160300	CGCGGTGGTGGTACGACATGATTGGAGGTGTAGGGAGTAAATTCCTCAGCCAGTCCCAGAGGTCTTGCTCAAAGTTGAGGTGGGAGAGTATTAGCGCAACTAGGACGGACAA
Nxph1	ENSMUST00000160300	CGCGGTGGTGGTACGACATGAAGTTGAGGTGGGAGAGTATTTATTCGTGACAGCATGTCTTCAGATGAGACAAGGAGGAGGGTAATGATAGAAGCGCAACTAGGACGGACAA
Nxph1	ENSMUST00000160300	CGCGGTGGTGGTACGACATGATTGGAGGTGTAGGGAGTAAACCCTGTTCATCTTCATCCGGAGGGAAAGTAAAGGTTAGGTTGAGAATAGGAAGCGCAACTAGGACGGACAA
Nxph1	ENSMUST00000160300	CGCGGTGGTGGTACGACATGAAGGAGGAGGGTAATGATAGATGACCAAGTAGACGGTGGGCTGCAGGAGGAAAGGTTAGGTTGAGAATAGGAAGCGCAACTAGGACGGACAA
Nxph1	ENSMUST00000160300	CGCGGTGGTGGTACGACATGAAGGTTAGGTTGAGAATAGGAATAGGCAAGATAAGCTGTCCGCCCACATGTAAGTTGAGGTGGGAGAGTATTAGCGCAACTAGGACGGACAA
Nxph1	ENSMUST00000160300	CGCGGTGGTGGTACGACATGAAGGAGGAGGGTAATGATAGATGGAGGAGCTACTACGGCCTGGAGTCTCCAATTGGAGGTGTAGGGAGTAAAAGCGCAACTAGGACGGACAA
Nxph1	ENSMUST00000160300	CGCGGTGGTGGTACGACATGAAGTTGAGGTGGGAGAGTATTCAGGAGGAGAAGAACGTACCAGCACGCAGCATTGGAGGTGTAGGGAGTAAAAGCGCAACTAGGACGGACAA
Nxph1	ENSMUST00000160300	CGCGGTGGTGGTACGACATGAAGTTGAGGTGGGAGAGTATTAGCCTAGGCTTGGCACAGTTGAATTCCCGGAAGGAGGAGGGTAATGATAGAAGCGCAACTAGGACGGACAA
Nxph1	ENSMUST00000160300	CGCGGTGGTGGTACGACATGATTGGAGGTGTAGGGAGTAAAGAAGGGTCGTAGTTGCAGAGTGTGTTCTTGAAGGTTAGGTTGAGAATAGGAAGCGCAACTAGGACGGACAA
Nxph1	ENSMUST00000160300	CGCGGTGGTGGTACGACATGAAGGTTAGGTTGAGAATAGGACAGCATGTTAGACACATCCTCTGTCTAGTTAAGGAGGAGGGTAATGATAGAAGCGCAACTAGGACGGACAA
Nxph1	ENSMUST00000160300	CGCGGTGGTGGTACGACATGAAGGTTAGGTTGAGAATAGGAAGCAGAGCCAGGACACGTGACTTTGGGTCTAAGTTGAGGTGGGAGAGTATTAGCGCAACTAGGACGGACAA
Nxph1	ENSMUST00000160300	CGCGGTGGTGGTACGACATGATTGGAGGTGTAGGGAGTAAAGCCAGAGGATAGAGAATGACTTAAGGGGAGAAGGAGGAGGGTAATGATAGAAGCGCAACTAGGACGGACAA
Nxph1	ENSMUST00000160300	CGCGGTGGTGGTACGACATGAAGTTGAGGTGGGAGAGTATTAGCCTGCATCCTCCCTCCTCTCAAACTTCCATTGGAGGTGTAGGGAGTAAAAGCGCAACTAGGACGGACAA
Nxph1	ENSMUST00000160300	CGCGGTGGTGGTACGACATGAAGGAGGAGGGTAATGATAGAGGGCAGGTAGAGAAGACGACGGAGGAAGGAAAGTTGAGGTGGGAGAGTATTAGCGCAACTAGGACGGACAA
Nxph1	ENSMUST00000160300	CGCGGTGGTGGTACGACATGATTGGAGGTGTAGGGAGTAAAACCATCATGAGTCAGACAATGAAAGCTCTCAAGGTTAGGTTGAGAATAGGAAGCGCAACTAGGACGGACAA
Nxph1	ENSMUST00000160300	CGCGGTGGTGGTACGACATGAAGGTTAGGTTGAGAATAGGATGTAGTCAGGGCATACCTTCTGTACTAGTTAAGGAGGAGGGTAATGATAGAAGCGCAACTAGGACGGACAA
Nxph1	ENSMUST00000160300	CGCGGTGGTGGTACGACATGAAGTTGAGGTGGGAGAGTATTGACTTGGAATCTTTAGCATCAATCACGGTTAAGGTTAGGTTGAGAATAGGAAGCGCAACTAGGACGGACAA
Nxph1	ENSMUST00000160300	CGCGGTGGTGGTACGACATGATTGGAGGTGTAGGGAGTAAATCCAAATCTGTGTCATTTTCTTTACCACGGAAGGAGGAGGGTAATGATAGAAGCGCAACTAGGACGGACAA
Nxph1	ENSMUST00000160300	CGCGGTGGTGGTACGACATGAAGTTGAGGTGGGAGAGTATTAGAGAAGGAGGGGCAGGTAGAGAAGACGACATTGGAGGTGTAGGGAGTAAAAGCGCAACTAGGACGGACAA
Nxph1	ENSMUST00000160300	CGCGGTGGTGGTACGACATGAAGTTGAGGTGGGAGAGTATTTAGGACTCCCGGATTTCCGCGGTTGCCAGAAAGGAGGAGGGTAATGATAGAAGCGCAACTAGGACGGACAA
Nxph1	ENSMUST00000160300	CGCGGTGGTGGTACGACATGAAGGTTAGGTTGAGAATAGGAGACTGGGCAAGTCCTCCGGACTTGAACTTGATTGGAGGTGTAGGGAGTAAAAGCGCAACTAGGACGGACAA
Nxph1	ENSMUST00000160300	CGCGGTGGTGGTACGACATGAAGGAGGAGGGTAATGATAGAAGGGAAAGTAAGGTGTGTCACTGTGATAGTAAGGTTAGGTTGAGAATAGGAAGCGCAACTAGGACGGACAA
Nxph1	ENSMUST00000160300	CGCGGTGGTGGTACGACATGAAGGTTAGGTTGAGAATAGGATACTGAGAACAAGCTCCTCCCTCCATAGAAAAGTTGAGGTGGGAGAGTATTAGCGCAACTAGGACGGACAA
Nxph1	ENSMUST00000160300	CGCGGTGGTGGTACGACATGATTGGAGGTGTAGGGAGTAAAAGAGAATGACTTAAGGGGAGGAGACTGGGCAAGGAGGAGGGTAATGATAGAAGCGCAACTAGGACGGACAA
Nxph1	ENSMUST00000160300	CGCGGTGGTGGTACGACATGAAGTTGAGGTGGGAGAGTATTATACTCAATGCGACAGTTGAAGGACTTGGAATTGGAGGTGTAGGGAGTAAAAGCGCAACTAGGACGGACAA
Nxph1	ENSMUST00000160300	CGCGGTGGTGGTACGACATGAAGGAGGAGGGTAATGATAGATTCCGCGGTTGCCAGAGGATAGAGAATGACAAGTTGAGGTGGGAGAGTATTAGCGCAACTAGGACGGACAA
Nxph1	ENSMUST00000160300	CGCGGTGGTGGTACGACATGATTGGAGGTGTAGGGAGTAAAGGAGGAAGGAAGAAAGGGAGGGAGAGAGACAAGGTTAGGTTGAGAATAGGAAGCGCAACTAGGACGGACAA
Nxph1	ENSMUST00000160300	CGCGGTGGTGGTACGACATGAAGGTTAGGTTGAGAATAGGAGCGATGAGTCCCAGTTTCAGAAGGGGTGTGAAGGAGGAGGGTAATGATAGAAGCGCAACTAGGACGGACAA
Nxph1	ENSMUST00000160300	CGCGGTGGTGGTACGACATGAAGGTTAGGTTGAGAATAGGACTGTGATAGTTGTAGTCAGGGCATACCTTCAAGTTGAGGTGGGAGAGTATTAGCGCAACTAGGACGGACAA
Nxph1	ENSMUST00000160300	CGCGGTGGTGGTACGACATGATTGGAGGTGTAGGGAGTAAAAGAAGACGACGGAGGAAGGAAGAAAGGGAGAAGGAGGAGGGTAATGATAGAAGCGCAACTAGGACGGACAA
Nxph1	ENSMUST00000160300	CGCGGTGGTGGTACGACATGAAGTTGAGGTGGGAGAGTATTGGCAAATGCAGCGAGCAAGAACCGCTCTGAATTGGAGGTGTAGGGAGTAAAAGCGCAACTAGGACGGACAA
Nxph1	ENSMUST00000160300	CGCGGTGGTGGTACGACATGAAGGAGGAGGGTAATGATAGACTTGCCAGTTTTAACAATGGGCCGTCTTTTAAGTTGAGGTGGGAGAGTATTAGCGCAACTAGGACGGACAA
Nxph1	ENSMUST00000160300	CGCGGTGGTGGTACGACATGAAGGTTAGGTTGAGAATAGGAGAAGCAGCCCCAGCTTTACCAGCAAGGCTGATTGGAGGTGTAGGGAGTAAAAGCGCAACTAGGACGGACAA
Nxph1	ENSMUST00000160300	CGCGGTGGTGGTACGACATGAAGGTTAGGTTGAGAATAGGAAGAAAAGCCACCCTGTATCACCTTGAATGTAAGGAGGAGGGTAATGATAGAAGCGCAACTAGGACGGACAA
Nxph1	ENSMUST00000160300	CGCGGTGGTGGTACGACATGAAGTTGAGGTGGGAGAGTATTGAGAGATGAAGCTGACTGTGCAGAAATGACAAGGTTAGGTTGAGAATAGGAAGCGCAACTAGGACGGACAA
Nxph1	ENSMUST00000160300	CGCGGTGGTGGTACGACATGATTGGAGGTGTAGGGAGTAAACCAGTTTCAGAAGGGGTGTGGTGACGAAATAAGGAGGAGGGTAATGATAGAAGCGCAACTAGGACGGACAA
Nxph1	ENSMUST00000160300	CGCGGTGGTGGTACGACATGATTGGAGGTGTAGGGAGTAAAGTTGGAATGAAAATCACCCCATCCAAACATAAGTTGAGGTGGGAGAGTATTAGCGCAACTAGGACGGACAA
Nxph1	ENSMUST00000160300	CGCGGTGGTGGTACGACATGAAGGAGGAGGGTAATGATAGAGCCGTGATCTACAATTTTCCCAGTTATCAAAAGTTGAGGTGGGAGAGTATTAGCGCAACTAGGACGGACAA
Nxph1	ENSMUST00000160300	CGCGGTGGTGGTACGACATGATTGGAGGTGTAGGGAGTAAACTTGAACTTGAGCGATAAGACCCGAACCTTAAGGTTAGGTTGAGAATAGGAAGCGCAACTAGGACGGACAA
Nxph1	ENSMUST00000160300	CGCGGTGGTGGTACGACATGAAGGAGGAGGGTAATGATAGAAGCAGCAAGGTAGACACATTCCAGGCAACAAAGGTTAGGTTGAGAATAGGAAGCGCAACTAGGACGGACAA
Nxph1	ENSMUST00000160300	CGCGGTGGTGGTACGACATGAAGGTTAGGTTGAGAATAGGAAGTTGCAGAGTGTGTTCTTGGTGGCCTTGTAAGTTGAGGTGGGAGAGTATTAGCGCAACTAGGACGGACAA
Nxph1	ENSMUST00000160300	CGCGGTGGTGGTACGACATGAAGGAGGAGGGTAATGATAGATGTCATTTTCTTTACCACGGAAAGTCTGTGATTGGAGGTGTAGGGAGTAAAAGCGCAACTAGGACGGACAA
Nxph1	ENSMUST00000160300	CGCGGTGGTGGTACGACATGAAGTTGAGGTGGGAGAGTATTACCAGCACAGCTACTCCAAGCAGTAGGAATATTGGAGGTGTAGGGAGTAAAAGCGCAACTAGGACGGACAA
Nxph1	ENSMUST00000160300	CGCGGTGGTGGTACGACATGAAGTTGAGGTGGGAGAGTATTAAGCAGCCTTAGTTGGTATCAGCATTGCAAAAGGAGGAGGGTAATGATAGAAGCGCAACTAGGACGGACAA
Nxph1	ENSMUST00000160300	CGCGGTGGTGGTACGACATGATTGGAGGTGTAGGGAGTAAAGCTCCTGAAGATCTGTGGAGTTCCTCAGCCAAGGTTAGGTTGAGAATAGGAAGCGCAACTAGGACGGACAA
Nxph1	ENSMUST00000160300	CGCGGTGGTGGTACGACATGAAGGAGGAGGGTAATGATAGACCCATCCAAACATTTTCTTAAACTTGCCAGAAGGTTAGGTTGAGAATAGGAAGCGCAACTAGGACGGACAA
Nxph1	ENSMUST00000160300	CGCGGTGGTGGTACGACATGAAGGTTAGGTTGAGAATAGGAGCGAGCAAGAACCGCTCTGAACAGGCTCCAAAGTTGAGGTGGGAGAGTATTAGCGCAACTAGGACGGACAA
Nxph1	ENSMUST00000160300	CGCGGTGGTGGTACGACATGATTGGAGGTGTAGGGAGTAAAAGTCAACAAGAGCAGCAAGGTAGACACATTAAGGAGGAGGGTAATGATAGAAGCGCAACTAGGACGGACAA
Nxph1	ENSMUST00000160300	CGCGGTGGTGGTACGACATGAAGTTGAGGTGGGAGAGTATTGGATTATCGATTAGCATGGACTCAAGACCTATTGGAGGTGTAGGGAGTAAAAGCGCAACTAGGACGGACAA
Nxph1	ENSMUST00000160300	CGCGGTGGTGGTACGACATGAAGTTGAGGTGGGAGAGTATTTTTAGCGTGGATTTGCTGCTCCCTGACTTCAAGGAGGAGGGTAATGATAGAAGCGCAACTAGGACGGACAA
Nxph1	ENSMUST00000160300	CGCGGTGGTGGTACGACATGATTGGAGGTGTAGGGAGTAAAGCTGACTGTGCAGAAATGACATCAATTGTTAAGGTTAGGTTGAGAATAGGAAGCGCAACTAGGACGGACAA
Nxph1	ENSMUST00000160300	CGCGGTGGTGGTACGACATGAAGGAGGAGGGTAATGATAGAGGGCACCAAGCTGACAGATACATTCCCTTGAAGGTTAGGTTGAGAATAGGAAGCGCAACTAGGACGGACAA
Nxph2	ENSMUST00000102945	CGCGGTGGTGGTACGACATGAGGAGTAGTTGGTTGTTAGGAAGCAAGCCTGGGACTACAAGGAGAGGCAGCAAGGTTAGGTTGAGAATAGGAAGCGCAACTAGGACGGACAA
Nxph2	ENSMUST00000102945	CGCGGTGGTGGTACGACATGAAGGTTAGGTTGAGAATAGGACAACACCAGAAAAACACAACCCATCTCTTAAGGGTGGTTTAGTGTGTGTTTAGCGCAACTAGGACGGACAA
Nxph2	ENSMUST00000102945	CGCGGTGGTGGTACGACATGATGGGAGGATTGAGATGAGTTGCCATGGAAATCTGGCACTGTTTTATGAGCAAGGTTAGGTTGAGAATAGGAAGCGCAACTAGGACGGACAA
Nxph2	ENSMUST00000102945	CGCGGTGGTGGTACGACATGAGGAGTAGTTGGTTGTTAGGAAGGACTGGTAATCCTTGAATGGAACAGATTAGGGTGGTTTAGTGTGTGTTTAGCGCAACTAGGACGGACAA
Nxph2	ENSMUST00000102945	CGCGGTGGTGGTACGACATGATGGGAGGATTGAGATGAGTTTGTCACAAAATAGCAGCTGCAGCAAGCCTGAGGAGTAGTTGGTTGTTAGGAAGCGCAACTAGGACGGACAA
Nxph2	ENSMUST00000102945	CGCGGTGGTGGTACGACATGAGGGTGGTTTAGTGTGTGTTTGAAACATTGCCCAGACCTGTTGAATTGTGTATGGGAGGATTGAGATGAGTTAGCGCAACTAGGACGGACAA
Nxph2	ENSMUST00000102945	CGCGGTGGTGGTACGACATGAGGAGTAGTTGGTTGTTAGGAGTGAATGCAGATGACCTTAAATGGTTTGGAAAGGTTAGGTTGAGAATAGGAAGCGCAACTAGGACGGACAA
Nxph2	ENSMUST00000102945	CGCGGTGGTGGTACGACATGAGGGTGGTTTAGTGTGTGTTTACAGACGCAGAGGACTGGTAATCCTTGAATAAGGTTAGGTTGAGAATAGGAAGCGCAACTAGGACGGACAA
Nxph2	ENSMUST00000102945	CGCGGTGGTGGTACGACATGATGGGAGGATTGAGATGAGTTGAGCTCCCTCACCATCATCTCTCGCATCTCAAGGTTAGGTTGAGAATAGGAAGCGCAACTAGGACGGACAA
Nxph2	ENSMUST00000102945	CGCGGTGGTGGTACGACATGAGGAGTAGTTGGTTGTTAGGAGATTTTGGATGGGTCGAAATTGCACAAAGCAGGGTGGTTTAGTGTGTGTTTAGCGCAACTAGGACGGACAA
Nxph2	ENSMUST00000102945	CGCGGTGGTGGTACGACATGATGGGAGGATTGAGATGAGTTACTACCATATACAAGCCTAACACAACCTGTAGGAGTAGTTGGTTGTTAGGAAGCGCAACTAGGACGGACAA
Nxph2	ENSMUST00000102945	CGCGGTGGTGGTACGACATGATGGGAGGATTGAGATGAGTTGTTTGCGTGCCCTGAGCCTCTTTCAAGTGGAGGGTGGTTTAGTGTGTGTTTAGCGCAACTAGGACGGACAA
Nxph2	ENSMUST00000102945	CGCGGTGGTGGTACGACATGAAGGTTAGGTTGAGAATAGGAATAACCAGGACACATGACTCTGAGTCTGCTAGGAGTAGTTGGTTGTTAGGAAGCGCAACTAGGACGGACAA
Nxph2	ENSMUST00000102945	CGCGGTGGTGGTACGACATGAAGGTTAGGTTGAGAATAGGAGAAATACCAAGCATGGACGGACTACCATATAGGGTGGTTTAGTGTGTGTTTAGCGCAACTAGGACGGACAA
Nxph2	ENSMUST00000102945	CGCGGTGGTGGTACGACATGAAGGTTAGGTTGAGAATAGGACGGAAATAAACACTGAATGTTCCGTTTCCAATGGGAGGATTGAGATGAGTTAGCGCAACTAGGACGGACAA
Nxph2	ENSMUST00000102945	CGCGGTGGTGGTACGACATGAGGAGTAGTTGGTTGTTAGGAGCCAGAAATAGAAGGATTTTTTTGCCATGGAGGGTGGTTTAGTGTGTGTTTAGCGCAACTAGGACGGACAA
Nxph2	ENSMUST00000102945	CGCGGTGGTGGTACGACATGATGGGAGGATTGAGATGAGTTGCCATTCAACTTTTCTCGAAGATGAGTACAAGGAGTAGTTGGTTGTTAGGAAGCGCAACTAGGACGGACAA
Nxph2	ENSMUST00000102945	CGCGGTGGTGGTACGACATGAGGGTGGTTTAGTGTGTGTTTGCAGTCCACTGCCAGAAATAGAAGGATTTTATGGGAGGATTGAGATGAGTTAGCGCAACTAGGACGGACAA
Nxph2	ENSMUST00000102945	CGCGGTGGTGGTACGACATGAGGAGTAGTTGGTTGTTAGGATCTGCATATGATGGCTTTGGATCTGGAGGCAAGGTTAGGTTGAGAATAGGAAGCGCAACTAGGACGGACAA
Nxph2	ENSMUST00000102945	CGCGGTGGTGGTACGACATGAGGGTGGTTTAGTGTGTGTTTTGAAATCTGGACAAGGAATTGCAGTCCACTAAGGTTAGGTTGAGAATAGGAAGCGCAACTAGGACGGACAA
Nxph2	ENSMUST00000102945	CGCGGTGGTGGTACGACATGAAGGTTAGGTTGAGAATAGGAATGAACCCATGACTGTGGAATTTTCTGCCCATGGGAGGATTGAGATGAGTTAGCGCAACTAGGACGGACAA
Nxph2	ENSMUST00000102945	CGCGGTGGTGGTACGACATGAGGAGTAGTTGGTTGTTAGGAGTGTTGTGTATCACTTCTTCACTGTCACAAAGGGTGGTTTAGTGTGTGTTTAGCGCAACTAGGACGGACAA
Nxph2	ENSMUST00000102945	CGCGGTGGTGGTACGACATGAGGAGTAGTTGGTTGTTAGGACCTGAATTTCTGTTATGTTTGCCAGCCAATATGGGAGGATTGAGATGAGTTAGCGCAACTAGGACGGACAA
Nxph2	ENSMUST00000102945	CGCGGTGGTGGTACGACATGATGGGAGGATTGAGATGAGTTTCTTCCCAGTCCACACTCTCTGTGTTGTGTAGGGTGGTTTAGTGTGTGTTTAGCGCAACTAGGACGGACAA
Nxph2	ENSMUST00000102945	CGCGGTGGTGGTACGACATGAAGGTTAGGTTGAGAATAGGATAGGAAAGCCGCAGAGCTGCAGGGCTTCTCAGGAGTAGTTGGTTGTTAGGAAGCGCAACTAGGACGGACAA
Nxph2	ENSMUST00000102945	CGCGGTGGTGGTACGACATGAAGGTTAGGTTGAGAATAGGAGGGTCGAAATTGCACAAAGCGGTCTTCTTTAGGGTGGTTTAGTGTGTGTTTAGCGCAACTAGGACGGACAA
Nxph2	ENSMUST00000102945	CGCGGTGGTGGTACGACATGAAGGTTAGGTTGAGAATAGGACCGTCTTTTAGTTCTTGCTAGTTGCTCCTGATGGGAGGATTGAGATGAGTTAGCGCAACTAGGACGGACAA
Nxph2	ENSMUST00000102945	CGCGGTGGTGGTACGACATGAGGAGTAGTTGGTTGTTAGGACTGGTGATTACTCAAACACAAGGAAAACCTAGGGTGGTTTAGTGTGTGTTTAGCGCAACTAGGACGGACAA
Nxph2	ENSMUST00000102945	CGCGGTGGTGGTACGACATGATGGGAGGATTGAGATGAGTTGTGCTTCAAGCACTTTCTACTCAGACTGCTAGGAGTAGTTGGTTGTTAGGAAGCGCAACTAGGACGGACAA
Nxph2	ENSMUST00000102945	CGCGGTGGTGGTACGACATGAGGGTGGTTTAGTGTGTGTTTCCTGGTAGCAGATTTTGGATGGGTCGAAATATGGGAGGATTGAGATGAGTTAGCGCAACTAGGACGGACAA
Nxph2	ENSMUST00000102945	CGCGGTGGTGGTACGACATGAAGGTTAGGTTGAGAATAGGAAAGGTAGACTGGGGGGATATTTCAAATTCTAGGAGTAGTTGGTTGTTAGGAAGCGCAACTAGGACGGACAA
Nxph2	ENSMUST00000102945	CGCGGTGGTGGTACGACATGAGGGTGGTTTAGTGTGTGTTTAGAAGGAGGGACGGGCAGGAGGTGTGGTTTAAGGTTAGGTTGAGAATAGGAAGCGCAACTAGGACGGACAA
Nxph2	ENSMUST00000102945	CGCGGTGGTGGTACGACATGAAGGTTAGGTTGAGAATAGGACCGTTTCCATGATCAACAATTTTTCCTGTGATGGGAGGATTGAGATGAGTTAGCGCAACTAGGACGGACAA
Nxph2	ENSMUST00000102945	CGCGGTGGTGGTACGACATGAGGAGTAGTTGGTTGTTAGGATAATGTTAGAGTGGAAATCACCCCACCCAAAGGGTGGTTTAGTGTGTGTTTAGCGCAACTAGGACGGACAA
Nxph2	ENSMUST00000102945	CGCGGTGGTGGTACGACATGAGGAGTAGTTGGTTGTTAGGATGAGTCTGCTCCTGGTAGCAGATTTTGGATATGGGAGGATTGAGATGAGTTAGCGCAACTAGGACGGACAA
Nxph2	ENSMUST00000102945	CGCGGTGGTGGTACGACATGAGGGTGGTTTAGTGTGTGTTTCCAGACCTGTTGAATTGTGTCGGAAATAAAATGGGAGGATTGAGATGAGTTAGCGCAACTAGGACGGACAA
Nxph2	ENSMUST00000102945	CGCGGTGGTGGTACGACATGAGGAGTAGTTGGTTGTTAGGACAAGCCTAACACAACCTGTACAAAAGACAAAAGGTTAGGTTGAGAATAGGAAGCGCAACTAGGACGGACAA
Nxph2	ENSMUST00000102945	CGCGGTGGTGGTACGACATGAAGGTTAGGTTGAGAATAGGAGGATTTTTTTGCCATGGAAATCTGGCACTGAGGGTGGTTTAGTGTGTGTTTAGCGCAACTAGGACGGACAA
Nxph2	ENSMUST00000102945	CGCGGTGGTGGTACGACATGATGGGAGGATTGAGATGAGTTTTTCCTGTCTTCACTATTGGCCGTCTTTTAAAGGTTAGGTTGAGAATAGGAAGCGCAACTAGGACGGACAA
Nxph2	ENSMUST00000102945	CGCGGTGGTGGTACGACATGAGGGTGGTTTAGTGTGTGTTTACTACTTTAGAGGGAGGTACCAAGCTCACTAGGAGTAGTTGGTTGTTAGGAAGCGCAACTAGGACGGACAA
Nxph2	ENSMUST00000102945	CGCGGTGGTGGTACGACATGAGGAGTAGTTGGTTGTTAGGACACTTCGTGCAGAAGGCTAAGGACGTTGAGATGGGAGGATTGAGATGAGTTAGCGCAACTAGGACGGACAA
Nxph2	ENSMUST00000102945	CGCGGTGGTGGTACGACATGAGGGTGGTTTAGTGTGTGTTTACCACAAGTCTCAAGTCCTATCAGTCTTTTATGGGAGGATTGAGATGAGTTAGCGCAACTAGGACGGACAA
Nxph2	ENSMUST00000102945	CGCGGTGGTGGTACGACATGAGGAGTAGTTGGTTGTTAGGATTCTGAACAATGTGACAAGAGCGCATTTGTAAGGTTAGGTTGAGAATAGGAAGCGCAACTAGGACGGACAA
Nxph2	ENSMUST00000102945	CGCGGTGGTGGTACGACATGAGGGTGGTTTAGTGTGTGTTTATGTTTCAGGAACAGTTCTGTCTTCCCAGTAAGGTTAGGTTGAGAATAGGAAGCGCAACTAGGACGGACAA
Nxph2	ENSMUST00000102945	CGCGGTGGTGGTACGACATGATGGGAGGATTGAGATGAGTTAGAAGGCTAAGGACGTTGAGGACCCAGCGGAAGGTTAGGTTGAGAATAGGAAGCGCAACTAGGACGGACAA
Nxph2	ENSMUST00000102945	CGCGGTGGTGGTACGACATGAGGAGTAGTTGGTTGTTAGGACACTGAATGTTCCGTTTCCATGATCAACAAAGGGTGGTTTAGTGTGTGTTTAGCGCAACTAGGACGGACAA
Nxph2	ENSMUST00000102945	CGCGGTGGTGGTACGACATGATGGGAGGATTGAGATGAGTTAGGGAGGTACCAAGCTCACTGAAACATTGCAGGAGTAGTTGGTTGTTAGGAAGCGCAACTAGGACGGACAA
Nxph2	ENSMUST00000102945	CGCGGTGGTGGTACGACATGAGGGTGGTTTAGTGTGTGTTTGCCTTACATATAATGAACCCATGACTGTGGATGGGAGGATTGAGATGAGTTAGCGCAACTAGGACGGACAA
Nxph2	ENSMUST00000102945	CGCGGTGGTGGTACGACATGAGGAGTAGTTGGTTGTTAGGACTTTACACATGGTCACTGCTCATGATTCTTAAGGTTAGGTTGAGAATAGGAAGCGCAACTAGGACGGACAA
Nxph2	ENSMUST00000102945	CGCGGTGGTGGTACGACATGAGGGTGGTTTAGTGTGTGTTTACAAGGAAAACCTAATCTGAGGCCTTACATAAGGTTAGGTTGAGAATAGGAAGCGCAACTAGGACGGACAA
Nxph2	ENSMUST00000102945	CGCGGTGGTGGTACGACATGAAGGTTAGGTTGAGAATAGGATCAAAGGCAGGCTCATTTGAAGAGCAGTGCATGGGAGGATTGAGATGAGTTAGCGCAACTAGGACGGACAA
Nxph2	ENSMUST00000102945	CGCGGTGGTGGTACGACATGAGGAGTAGTTGGTTGTTAGGATACAGTGCCAGGGTACATCATAAAGATGGCAGGGTGGTTTAGTGTGTGTTTAGCGCAACTAGGACGGACAA
Nxph2	ENSMUST00000102945	CGCGGTGGTGGTACGACATGATGGGAGGATTGAGATGAGTTCTCGCATCTCCACTTCGTGCAGAAGGCTAAAGGAGTAGTTGGTTGTTAGGAAGCGCAACTAGGACGGACAA
Nxph2	ENSMUST00000102945	CGCGGTGGTGGTACGACATGAGGGTGGTTTAGTGTGTGTTTTCTGGCACTGTTTTATGAGCATTCTAGGTAATGGGAGGATTGAGATGAGTTAGCGCAACTAGGACGGACAA
Nxph2	ENSMUST00000102945	CGCGGTGGTGGTACGACATGAAGGTTAGGTTGAGAATAGGAGCCAGCCAATCCCAAAAGTTTTTCGTGTTGAGGAGTAGTTGGTTGTTAGGAAGCGCAACTAGGACGGACAA
Nxph2	ENSMUST00000102945	CGCGGTGGTGGTACGACATGAAGGTTAGGTTGAGAATAGGACAAACTGCGCCTTGACTCTGTCGTGAGCAGAGGGTGGTTTAGTGTGTGTTTAGCGCAACTAGGACGGACAA
Nxph2	ENSMUST00000102945	CGCGGTGGTGGTACGACATGAAGGTTAGGTTGAGAATAGGATGTTTAACAAACAGACGCAGAGGACTGGTAATGGGAGGATTGAGATGAGTTAGCGCAACTAGGACGGACAA
Nxph2	ENSMUST00000102945	CGCGGTGGTGGTACGACATGAGGGTGGTTTAGTGTGTGTTTAACAGTTCTGTCTTCCCAGTCCACACTCTCAGGAGTAGTTGGTTGTTAGGAAGCGCAACTAGGACGGACAA
Nxph2	ENSMUST00000102945	CGCGGTGGTGGTACGACATGAGGAGTAGTTGGTTGTTAGGACTTGACTCTGTCGTGAGCAGCTGGAGGTCTATGGGAGGATTGAGATGAGTTAGCGCAACTAGGACGGACAA
Nxph2	ENSMUST00000102945	CGCGGTGGTGGTACGACATGAGGGTGGTTTAGTGTGTGTTTGCTCATTTGAAGAGCAGTGCTTATTGCATAATGGGAGGATTGAGATGAGTTAGCGCAACTAGGACGGACAA
Nxph2	ENSMUST00000102945	CGCGGTGGTGGTACGACATGAGGAGTAGTTGGTTGTTAGGATGTGACAAGAGCGCATTTGTTTGTTAGGACAAGGTTAGGTTGAGAATAGGAAGCGCAACTAGGACGGACAA
Nxph2	ENSMUST00000102945	CGCGGTGGTGGTACGACATGAAGGTTAGGTTGAGAATAGGACTCAGGAGCTGAGCTCCCTCACCATCATCTAGGGTGGTTTAGTGTGTGTTTAGCGCAACTAGGACGGACAA
Nxph2	ENSMUST00000102945	CGCGGTGGTGGTACGACATGAAGGTTAGGTTGAGAATAGGACCTGAGCCTCTTTCAAGTGGTAGGAAAGCCATGGGAGGATTGAGATGAGTTAGCGCAACTAGGACGGACAA
Nxph2	ENSMUST00000102945	CGCGGTGGTGGTACGACATGAGGAGTAGTTGGTTGTTAGGATGGTGTCTCACTATGGTAATTGTAGTCAGGAGGGTGGTTTAGTGTGTGTTTAGCGCAACTAGGACGGACAA
Nxph2	ENSMUST00000102945	CGCGGTGGTGGTACGACATGAGGAGTAGTTGGTTGTTAGGAAGCTGTAGACTTTCTGAACAATGTGACAAGATGGGAGGATTGAGATGAGTTAGCGCAACTAGGACGGACAA
Nxph2	ENSMUST00000102945	CGCGGTGGTGGTACGACATGAGGGTGGTTTAGTGTGTGTTTCTCACCAAAACAGATGCACTTCACATTTGAATGGGAGGATTGAGATGAGTTAGCGCAACTAGGACGGACAA
Nxph2	ENSMUST00000102945	CGCGGTGGTGGTACGACATGAGGAGTAGTTGGTTGTTAGGAGACTGTGGAATTTTCTGCCCAGAAATACTTAAGGTTAGGTTGAGAATAGGAAGCGCAACTAGGACGGACAA
Nxph2	ENSMUST00000102945	CGCGGTGGTGGTACGACATGAGGGTGGTTTAGTGTGTGTTTCACTTTCTACTCAGACTGCTCAGATGGTATAAGGTTAGGTTGAGAATAGGAAGCGCAACTAGGACGGACAA
Nxph2	ENSMUST00000102945	CGCGGTGGTGGTACGACATGATGGGAGGATTGAGATGAGTTTCACTATTGGCCGTCTTTTAGTTCTTGCTAAAGGTTAGGTTGAGAATAGGAAGCGCAACTAGGACGGACAA
Nxph2	ENSMUST00000102945	CGCGGTGGTGGTACGACATGAGGAGTAGTTGGTTGTTAGGATCAGGTTACTCTCACCAAAACAGATGCACTAGGGTGGTTTAGTGTGTGTTTAGCGCAACTAGGACGGACAA
Nxph2	ENSMUST00000102945	CGCGGTGGTGGTACGACATGATGGGAGGATTGAGATGAGTTGCGCATTTGTTTGTTAGGACTTACCTTCTAAGGAGTAGTTGGTTGTTAGGAAGCGCAACTAGGACGGACAA
Nxph2	ENSMUST00000102945	CGCGGTGGTGGTACGACATGAGGGTGGTTTAGTGTGTGTTTAGAGGAGAATAACCACAAGTCTCAAGTCCTATGGGAGGATTGAGATGAGTTAGCGCAACTAGGACGGACAA
Nxph2	ENSMUST00000102945	CGCGGTGGTGGTACGACATGAGGAGTAGTTGGTTGTTAGGAATCTGGAGGCTGTTTAACAAACAGACGCAGAAGGTTAGGTTGAGAATAGGAAGCGCAACTAGGACGGACAA
Nxph2	ENSMUST00000102945	CGCGGTGGTGGTACGACATGAGGGTGGTTTAGTGTGTGTTTGCATGGACGGACTACCATATACAAGCCTAAAAGGTTAGGTTGAGAATAGGAAGCGCAACTAGGACGGACAA
Nxph2	ENSMUST00000102945	CGCGGTGGTGGTACGACATGAAGGTTAGGTTGAGAATAGGATCTGTTCTCATACAGTGCCAGGGTACATCAATGGGAGGATTGAGATGAGTTAGCGCAACTAGGACGGACAA
Nxph2	ENSMUST00000102945	CGCGGTGGTGGTACGACATGAGGAGTAGTTGGTTGTTAGGACCTGTGATGAGCAAGTTAAGTTTGACAGTTAGGGTGGTTTAGTGTGTGTTTAGCGCAACTAGGACGGACAA
Nxph2	ENSMUST00000102945	CGCGGTGGTGGTACGACATGAGGAGTAGTTGGTTGTTAGGACCCAAAAGTTTTTCGTGTTGTCTGCATATGATGGGAGGATTGAGATGAGTTAGCGCAACTAGGACGGACAA
Nxph2	ENSMUST00000102945	CGCGGTGGTGGTACGACATGATGGGAGGATTGAGATGAGTTACTTCTTCACTGTCACAAAATAGCAGCTGCAGGGTGGTTTAGTGTGTGTTTAGCGCAACTAGGACGGACAA
Nxph2	ENSMUST00000102945	CGCGGTGGTGGTACGACATGAAGGTTAGGTTGAGAATAGGATAGCAGCTGCAGCAAGCCTGGGACTACAAGAGGAGTAGTTGGTTGTTAGGAAGCGCAACTAGGACGGACAA
Nxph2	ENSMUST00000102945	CGCGGTGGTGGTACGACATGAAGGTTAGGTTGAGAATAGGAGGGCTTCTCTCAAACTGCGCCTTGACTCTGAGGGTGGTTTAGTGTGTGTTTAGCGCAACTAGGACGGACAA
Nxph2	ENSMUST00000102945	CGCGGTGGTGGTACGACATGAAGGTTAGGTTGAGAATAGGACAAGCTCACTGAAACATTGCCCAGACCTGTATGGGAGGATTGAGATGAGTTAGCGCAACTAGGACGGACAA
Nxph2	ENSMUST00000102945	CGCGGTGGTGGTACGACATGAGGGTGGTTTAGTGTGTGTTTTGGTTTCTCCCTTTACACATGGTCACTGCTAGGAGTAGTTGGTTGTTAGGAAGCGCAACTAGGACGGACAA
Nxph2	ENSMUST00000102945	CGCGGTGGTGGTACGACATGATGGGAGGATTGAGATGAGTTCACATGACTCTGAGTCTGCTCCTGGTAGCAAGGAGTAGTTGGTTGTTAGGAAGCGCAACTAGGACGGACAA
Nxph2	ENSMUST00000102945	CGCGGTGGTGGTACGACATGATGGGAGGATTGAGATGAGTTACCATCATCTCTCGCATCTCCACTTCGTGCAGGGTGGTTTAGTGTGTGTTTAGCGCAACTAGGACGGACAA
Nxph2	ENSMUST00000102945	CGCGGTGGTGGTACGACATGAAGGTTAGGTTGAGAATAGGACAGAGCTGCAGGGCTTCTCTCAAACTGCGCAGGAGTAGTTGGTTGTTAGGAAGCGCAACTAGGACGGACAA
Nxph2	ENSMUST00000102945	CGCGGTGGTGGTACGACATGAGGGTGGTTTAGTGTGTGTTTTTTCAAGTGGTAGGAAAGCCGCAGAGCTGCAAGGTTAGGTTGAGAATAGGAAGCGCAACTAGGACGGACAA
Nxph2	ENSMUST00000102945	CGCGGTGGTGGTACGACATGAAGGTTAGGTTGAGAATAGGAACAAAGCATTTCAAAGGCAGGCTCATTTGAATGGGAGGATTGAGATGAGTTAGCGCAACTAGGACGGACAA
Nxph2	ENSMUST00000102945	CGCGGTGGTGGTACGACATGAGGGTGGTTTAGTGTGTGTTTGAGCAGTGCTTATTGCATACACAATTTGGTAGGAGTAGTTGGTTGTTAGGAAGCGCAACTAGGACGGACAA
Nxph2	ENSMUST00000102945	CGCGGTGGTGGTACGACATGATGGGAGGATTGAGATGAGTTTCACTGCTCATGATTCTTACAGAGAAGCAAAGGAGTAGTTGGTTGTTAGGAAGCGCAACTAGGACGGACAA
Nxph2	ENSMUST00000102945	CGCGGTGGTGGTACGACATGAGGGTGGTTTAGTGTGTGTTTTCCACACAGAATTCTTAGTCTCATTCTGGTATGGGAGGATTGAGATGAGTTAGCGCAACTAGGACGGACAA
Nxph2	ENSMUST00000102945	CGCGGTGGTGGTACGACATGAGGAGTAGTTGGTTGTTAGGAGTTCTTGCTAGTTGCTCCTGAATTTCTGTTAAGGTTAGGTTGAGAATAGGAAGCGCAACTAGGACGGACAA
Nxph2	ENSMUST00000102945	CGCGGTGGTGGTACGACATGAAGGTTAGGTTGAGAATAGGAAGTGGACAGAGAGCCTAGAAGGAGGGACGGAGGGTGGTTTAGTGTGTGTTTAGCGCAACTAGGACGGACAA
Nxph4	ENSMUST00000095266	CGCGGTGGTGGTACGACATGATGTGATGGAAGTTAGAGGGTTACCGTTTGAAAAAGACCACCCCAGCCTCAAGGGAGAATGAGGTGTAATGTAGCGCAACTAGGACGGACAA
Nxph4	ENSMUST00000095266	CGCGGTGGTGGTACGACATGATTGGAGGTGTAGGGAGTAAAAAAAACACCGAGAGGAAGCAGCCAGAGAGGATGTGATGGAAGTTAGAGGGTAGCGCAACTAGGACGGACAA
Nxph4	ENSMUST00000095266	CGCGGTGGTGGTACGACATGAAGTGTGGGATTGATGAGATAACCGTTCACATGGTCCACGATCTTGCCGGTATGTGATGGAAGTTAGAGGGTAGCGCAACTAGGACGGACAA
Nxph4	ENSMUST00000095266	CGCGGTGGTGGTACGACATGATTGGAGGTGTAGGGAGTAAACCACAAGGAAATAGAGGGCCACACTGGCTGAGGGAGAATGAGGTGTAATGTAGCGCAACTAGGACGGACAA
Nxph4	ENSMUST00000095266	CGCGGTGGTGGTACGACATGAGGGAGAATGAGGTGTAATGTGCTTTAGCAAGGTTAGGAAGAAGGCAGGACAAGTGTGGGATTGATGAGATAAGCGCAACTAGGACGGACAA
Nxph4	ENSMUST00000095266	CGCGGTGGTGGTACGACATGAAGTGTGGGATTGATGAGATATCGCTTTATTTTGTTCCCTCCCCGTCTGTTATTGGAGGTGTAGGGAGTAAAAGCGCAACTAGGACGGACAA
Nxph4	ENSMUST00000095266	CGCGGTGGTGGTACGACATGATGTGATGGAAGTTAGAGGGTCCCTGCAATTTACCGTTTGAAAAAGACCACAGGGAGAATGAGGTGTAATGTAGCGCAACTAGGACGGACAA
Nxph4	ENSMUST00000095266	CGCGGTGGTGGTACGACATGATGTGATGGAAGTTAGAGGGTTGGTCCACGATCTTGCCGGTCACCAACAGCATTGGAGGTGTAGGGAGTAAAAGCGCAACTAGGACGGACAA
Nxph4	ENSMUST00000095266	CGCGGTGGTGGTACGACATGAAGTGTGGGATTGATGAGATACCCGTCTGTTTTGGCGTTGAAAAAAAAACAATGTGATGGAAGTTAGAGGGTAGCGCAACTAGGACGGACAA
Nxph4	ENSMUST00000095266	CGCGGTGGTGGTACGACATGATTGGAGGTGTAGGGAGTAAAAAGTAGGGGTGCTCACTCTGGAAGTTATAGAGGGAGAATGAGGTGTAATGTAGCGCAACTAGGACGGACAA
Nxph4	ENSMUST00000095266	CGCGGTGGTGGTACGACATGAGGGAGAATGAGGTGTAATGTATAGAGGGCCACACTGGCTGATAGTCCCGGAAGTGTGGGATTGATGAGATAAGCGCAACTAGGACGGACAA
Nxph4	ENSMUST00000095266	CGCGGTGGTGGTACGACATGAAGTGTGGGATTGATGAGATAGGTCCCACCTAGTGAGACTGCGATCTGGTGATTGGAGGTGTAGGGAGTAAAAGCGCAACTAGGACGGACAA
Nxph4	ENSMUST00000095266	CGCGGTGGTGGTACGACATGAGGGAGAATGAGGTGTAATGTAAGGCAGGACTGACATGGGGCACGCAGAACATGTGATGGAAGTTAGAGGGTAGCGCAACTAGGACGGACAA
Nxph4	ENSMUST00000095266	CGCGGTGGTGGTACGACATGATTGGAGGTGTAGGGAGTAAAAATCCAGGAAGCACCCCTTCAAGTGCCAGCATGTGATGGAAGTTAGAGGGTAGCGCAACTAGGACGGACAA
Nxph4	ENSMUST00000095266	CGCGGTGGTGGTACGACATGATGTGATGGAAGTTAGAGGGTTCAAAACTGAGGAAGGAGACGAAGATACAGAAGTGTGGGATTGATGAGATAAGCGCAACTAGGACGGACAA
Nxph4	ENSMUST00000095266	CGCGGTGGTGGTACGACATGAGGGAGAATGAGGTGTAATGTGGGTATGCACACGAAAGTAAAAGTCCCCCCATTGGAGGTGTAGGGAGTAAAAGCGCAACTAGGACGGACAA
Nxph4	ENSMUST00000095266	CGCGGTGGTGGTACGACATGAAGTGTGGGATTGATGAGATATTGTTCCCTCCCCGTCTGTTTTGGCGTTGAAGGGAGAATGAGGTGTAATGTAGCGCAACTAGGACGGACAA
Nxph4	ENSMUST00000095266	CGCGGTGGTGGTACGACATGAAGTGTGGGATTGATGAGATAAGAAGACCTCAAGCCCCACCTATCGTGGGGATTGGAGGTGTAGGGAGTAAAAGCGCAACTAGGACGGACAA
Nxph4	ENSMUST00000095266	CGCGGTGGTGGTACGACATGAGGGAGAATGAGGTGTAATGTCCAGGCTGGACGAATTGTGACGGAAGTACAATGTGATGGAAGTTAGAGGGTAGCGCAACTAGGACGGACAA
Nxph4	ENSMUST00000095266	CGCGGTGGTGGTACGACATGATTGGAGGTGTAGGGAGTAAATAAAAGCGCGCGACTCTTTGGCCCCAGGAAATGTGATGGAAGTTAGAGGGTAGCGCAACTAGGACGGACAA
Nxph4	ENSMUST00000095266	CGCGGTGGTGGTACGACATGAAGTGTGGGATTGATGAGATAGAAGTTATAGTCTGGGCACACCTTCTGCACATGTGATGGAAGTTAGAGGGTAGCGCAACTAGGACGGACAA
Nxph4	ENSMUST00000095266	CGCGGTGGTGGTACGACATGATTGGAGGTGTAGGGAGTAAAGCCCCCTGATCAGGACTTTTGCTTTAGCAAAGGGAGAATGAGGTGTAATGTAGCGCAACTAGGACGGACAA
Nxph4	ENSMUST00000095266	CGCGGTGGTGGTACGACATGAGGGAGAATGAGGTGTAATGTGCACCCCTTCAAGTGCCAGCGTGGACTGTAAAGTGTGGGATTGATGAGATAAGCGCAACTAGGACGGACAA
Nxph4	ENSMUST00000095266	CGCGGTGGTGGTACGACATGAAGTGTGGGATTGATGAGATAAAAAGACCACCCCAGCCTCAGGGACACTCGATTGGAGGTGTAGGGAGTAAAAGCGCAACTAGGACGGACAA
Nxph4	ENSMUST00000095266	CGCGGTGGTGGTACGACATGAGGGAGAATGAGGTGTAATGTTCCTAAGGAGCCAAGGACCAAAGAGCAAGAATGTGATGGAAGTTAGAGGGTAGCGCAACTAGGACGGACAA
Nxph4	ENSMUST00000095266	CGCGGTGGTGGTACGACATGATGTGATGGAAGTTAGAGGGTCGGGCCGCTTTAATGGATGGCTTCCTCTTGATTGGAGGTGTAGGGAGTAAAAGCGCAACTAGGACGGACAA
Nxph4	ENSMUST00000095266	CGCGGTGGTGGTACGACATGAAGTGTGGGATTGATGAGATATTGCGAGCGCGGTTTGTCTTCTCATATTCCATGTGATGGAAGTTAGAGGGTAGCGCAACTAGGACGGACAA
Nxph4	ENSMUST00000095266	CGCGGTGGTGGTACGACATGAGGGAGAATGAGGTGTAATGTCTTCTTGGCTCGGGCCGCTTTAATGGATGGATTGGAGGTGTAGGGAGTAAAAGCGCAACTAGGACGGACAA
Nxph4	ENSMUST00000095266	CGCGGTGGTGGTACGACATGAAGTGTGGGATTGATGAGATAAGAGGAAGCAGCCAGAGAGGGCAGGTGTAGAGGGAGAATGAGGTGTAATGTAGCGCAACTAGGACGGACAA
Nxph4	ENSMUST00000095266	CGCGGTGGTGGTACGACATGAAGTGTGGGATTGATGAGATAGATACTGACGCTTAGGTTACCCAGGCTGGAATTGGAGGTGTAGGGAGTAAAAGCGCAACTAGGACGGACAA
Nxph4	ENSMUST00000095266	CGCGGTGGTGGTACGACATGAGGGAGAATGAGGTGTAATGTACGCAGAACGGGAGAGGATTGGATGGGCTGATGTGATGGAAGTTAGAGGGTAGCGCAACTAGGACGGACAA
Nxph4	ENSMUST00000095266	CGCGGTGGTGGTACGACATGATGTGATGGAAGTTAGAGGGTAGTGAGACTGCGATCTGGTGGGAAGCTCGGATTGGAGGTGTAGGGAGTAAAAGCGCAACTAGGACGGACAA
Nxph4	ENSMUST00000095266	CGCGGTGGTGGTACGACATGATGTGATGGAAGTTAGAGGGTCACTGAAGGTACCGTTCACATGGTCCACGAAAGTGTGGGATTGATGAGATAAGCGCAACTAGGACGGACAA
Nxph4	ENSMUST00000095266	CGCGGTGGTGGTACGACATGAGGGAGAATGAGGTGTAATGTATACTGCGGCGTGGGCAATACGCATTCGTAATTGGAGGTGTAGGGAGTAAAAGCGCAACTAGGACGGACAA
Nxph4	ENSMUST00000095266	CGCGGTGGTGGTACGACATGAGGGAGAATGAGGTGTAATGTAGTCACAGGAGCACGGGGTATACAGGGAGGAAGTGTGGGATTGATGAGATAAGCGCAACTAGGACGGACAA
Nxph4	ENSMUST00000095266	CGCGGTGGTGGTACGACATGATTGGAGGTGTAGGGAGTAAAAAGTCCCCCCAGCCGAAAATCTTCTTGGCTAAGTGTGGGATTGATGAGATAAGCGCAACTAGGACGGACAA
Nxph4	ENSMUST00000095266	CGCGGTGGTGGTACGACATGATGTGATGGAAGTTAGAGGGTCTCATATTCCACGTGGCAATTAAAAGCGCGAGGGAGAATGAGGTGTAATGTAGCGCAACTAGGACGGACAA
Nxph4	ENSMUST00000095266	CGCGGTGGTGGTACGACATGATGTGATGGAAGTTAGAGGGTCCTTCTGCACCAGTTTGTAGTCAAAACTGAATTGGAGGTGTAGGGAGTAAAAGCGCAACTAGGACGGACAA
Nxph4	ENSMUST00000095266	CGCGGTGGTGGTACGACATGAAGTGTGGGATTGATGAGATATGCCAGGCCAGGAGCCATTAATACTGCGGCATGTGATGGAAGTTAGAGGGTAGCGCAACTAGGACGGACAA
Nxph4	ENSMUST00000095266	CGCGGTGGTGGTACGACATGAGGGAGAATGAGGTGTAATGTAAGTGCCAGCGTGGACTGTAGAGGGTGGGAATTGGAGGTGTAGGGAGTAAAAGCGCAACTAGGACGGACAA
Nxph4	ENSMUST00000095266	CGCGGTGGTGGTACGACATGAAGTGTGGGATTGATGAGATAAGCCTCAGGGACACTCGGTACCACAAGGAAAGGGAGAATGAGGTGTAATGTAGCGCAACTAGGACGGACAA
Nxph4	ENSMUST00000095266	CGCGGTGGTGGTACGACATGAAGTGTGGGATTGATGAGATAGAGAACTTGAGGGTATGCACACGAAAGTAAATTGGAGGTGTAGGGAGTAAAAGCGCAACTAGGACGGACAA
Nxph4	ENSMUST00000095266	CGCGGTGGTGGTACGACATGATGTGATGGAAGTTAGAGGGTACGAAAGTAAAAGTCCCCCCAGCCGAAAATAGGGAGAATGAGGTGTAATGTAGCGCAACTAGGACGGACAA
Nxph4	ENSMUST00000095266	CGCGGTGGTGGTACGACATGATGTGATGGAAGTTAGAGGGTGCTCACTCTGGAAGTTATAGTCTGGGCACAATTGGAGGTGTAGGGAGTAAAAGCGCAACTAGGACGGACAA
Nxph4	ENSMUST00000095266	CGCGGTGGTGGTACGACATGAAGTGTGGGATTGATGAGATATTTTAGACATTTACAGTCTTAGGGGAGGGGATGTGATGGAAGTTAGAGGGTAGCGCAACTAGGACGGACAA
Nxph4	ENSMUST00000095266	CGCGGTGGTGGTACGACATGATTGGAGGTGTAGGGAGTAAAACGTGGCAATTAAAAGCGCGCGACTCTTTGAGGGAGAATGAGGTGTAATGTAGCGCAACTAGGACGGACAA
Nxph4	ENSMUST00000095266	CGCGGTGGTGGTACGACATGAGGGAGAATGAGGTGTAATGTGCCAGGCAGAGCCCCCTGATCAGGACTTTTAAGTGTGGGATTGATGAGATAAGCGCAACTAGGACGGACAA
Nxph4	ENSMUST00000095266	CGCGGTGGTGGTACGACATGATTGGAGGTGTAGGGAGTAAATGGAAGAAGTGGGGGCAGTCACAGGAGCACAAGTGTGGGATTGATGAGATAAGCGCAACTAGGACGGACAA
Nxph4	ENSMUST00000095266	CGCGGTGGTGGTACGACATGATGTGATGGAAGTTAGAGGGTTCGTGGGGCTATGCTCTTGCCCCTGCAATTAGGGAGAATGAGGTGTAATGTAGCGCAACTAGGACGGACAA
Nxph4	ENSMUST00000095266	CGCGGTGGTGGTACGACATGATTGGAGGTGTAGGGAGTAAACGAATTGTGACGGAAGTACACACTGAAGGTATGTGATGGAAGTTAGAGGGTAGCGCAACTAGGACGGACAA
Nxph4	ENSMUST00000095266	CGCGGTGGTGGTACGACATGATGTGATGGAAGTTAGAGGGTTCTTGCCGGTCACCAACAGCGAGAACTTGAAAGTGTGGGATTGATGAGATAAGCGCAACTAGGACGGACAA
Nxph4	ENSMUST00000095266	CGCGGTGGTGGTACGACATGATTGGAGGTGTAGGGAGTAAAGGGAACCCTAAGAAGACCTCAAGCCCCACCAGGGAGAATGAGGTGTAATGTAGCGCAACTAGGACGGACAA
Nxph4	ENSMUST00000095266	CGCGGTGGTGGTACGACATGAAGTGTGGGATTGATGAGATAGGGGAAAGAGTGCCAGGCCAGGAGCCATTAAGGGAGAATGAGGTGTAATGTAGCGCAACTAGGACGGACAA
Nxph4	ENSMUST00000095266	CGCGGTGGTGGTACGACATGAAGTGTGGGATTGATGAGATAGGCTGGGCGCTTTTAGACATTTACAGTCTTATTGGAGGTGTAGGGAGTAAAAGCGCAACTAGGACGGACAA
Nxph4	ENSMUST00000095266	CGCGGTGGTGGTACGACATGAGGGAGAATGAGGTGTAATGTCAGGACAGGGGCGTTATCCAAAGTAGGGGTATGTGATGGAAGTTAGAGGGTAGCGCAACTAGGACGGACAA
Nxph4	ENSMUST00000095266	CGCGGTGGTGGTACGACATGATTGGAGGTGTAGGGAGTAAAAAGAGCAAGAGGAGCCATTCCGGGAGCAGCATGTGATGGAAGTTAGAGGGTAGCGCAACTAGGACGGACAA
Nxph4	ENSMUST00000095266	CGCGGTGGTGGTACGACATGAAGTGTGGGATTGATGAGATATTACAGTCTTAGGGGAGGGGAGGACCAGGGATGTGATGGAAGTTAGAGGGTAGCGCAACTAGGACGGACAA
Nxph4	ENSMUST00000095266	CGCGGTGGTGGTACGACATGAGGGAGAATGAGGTGTAATGTGGTTAGGAAGAAGGCAGGACTGACATGGGGATTGGAGGTGTAGGGAGTAAAAGCGCAACTAGGACGGACAA
Nxph4	ENSMUST00000095266	CGCGGTGGTGGTACGACATGAAGTGTGGGATTGATGAGATAATGCTCTTGCCCCTGCAATTTACCGTTTGAAGGGAGAATGAGGTGTAATGTAGCGCAACTAGGACGGACAA
Nxph4	ENSMUST00000095266	CGCGGTGGTGGTACGACATGAAGTGTGGGATTGATGAGATAAGCCGAAAATCTTCTTGGCTCGGGCCGCTTATTGGAGGTGTAGGGAGTAAAAGCGCAACTAGGACGGACAA
Nxph4	ENSMUST00000095266	CGCGGTGGTGGTACGACATGAGGGAGAATGAGGTGTAATGTGGAAGGAGACGAAGATACAGATGACTTTGAATGTGATGGAAGTTAGAGGGTAGCGCAACTAGGACGGACAA
Nxph4	ENSMUST00000095266	CGCGGTGGTGGTACGACATGATTGGAGGTGTAGGGAGTAAAACACTCGGTACCACAAGGAAATAGAGGGCCATGTGATGGAAGTTAGAGGGTAGCGCAACTAGGACGGACAA
Nxph4	ENSMUST00000095266	CGCGGTGGTGGTACGACATGAAGTGTGGGATTGATGAGATAATGACTTTGAAGGGCTTGGCGCAGAGCCAGATGTGATGGAAGTTAGAGGGTAGCGCAACTAGGACGGACAA
Nxph4	ENSMUST00000095266	CGCGGTGGTGGTACGACATGAGGGAGAATGAGGTGTAATGTCAGTTTGTAGTCAAAACTGAGGAAGGAGACATTGGAGGTGTAGGGAGTAAAAGCGCAACTAGGACGGACAA
Nxph4	ENSMUST00000095266	CGCGGTGGTGGTACGACATGAAGTGTGGGATTGATGAGATAGGATTGGATGGGCTGGGCGCTTTTAGACATAGGGAGAATGAGGTGTAATGTAGCGCAACTAGGACGGACAA
Nxph4	ENSMUST00000095266	CGCGGTGGTGGTACGACATGATTGGAGGTGTAGGGAGTAAATACAGGGAGGGGTCCCACCTAGTGAGACTGAAGTGTGGGATTGATGAGATAAGCGCAACTAGGACGGACAA
Nxph4	ENSMUST00000095266	CGCGGTGGTGGTACGACATGATGTGATGGAAGTTAGAGGGTCACCAACAGCGAGAACTTGAGGGTATGCACAGGGAGAATGAGGTGTAATGTAGCGCAACTAGGACGGACAA
Nxph4	ENSMUST00000095266	CGCGGTGGTGGTACGACATGATTGGAGGTGTAGGGAGTAAACCAAGGACCAAAGAGCAAGAGGAGCCATTCATGTGATGGAAGTTAGAGGGTAGCGCAACTAGGACGGACAA
Nxph4	ENSMUST00000095266	CGCGGTGGTGGTACGACATGAAGTGTGGGATTGATGAGATATCCACCATAGTGGAAGAAGTGGGGGCAGTCATGTGATGGAAGTTAGAGGGTAGCGCAACTAGGACGGACAA
Nxph4	ENSMUST00000095266	CGCGGTGGTGGTACGACATGAGGGAGAATGAGGTGTAATGTGGTTTGTCTTCTCATATTCCACGTGGCAATATTGGAGGTGTAGGGAGTAAAAGCGCAACTAGGACGGACAA
Nxph4	ENSMUST00000095266	CGCGGTGGTGGTACGACATGAAGTGTGGGATTGATGAGATATAATGGATGGCTTCCTCTTGGTGCGCGGCAAGGGAGAATGAGGTGTAATGTAGCGCAACTAGGACGGACAA
Nxph4	ENSMUST00000095266	CGCGGTGGTGGTACGACATGAAGTGTGGGATTGATGAGATAGCGTTATCCAAAGTAGGGGTGCTCACTCTGATTGGAGGTGTAGGGAGTAAAAGCGCAACTAGGACGGACAA
Nxph4	ENSMUST00000095266	CGCGGTGGTGGTACGACATGATGTGATGGAAGTTAGAGGGTGCTGTTTTTCTCCACCATAGTGGAAGAAGTAGGGAGAATGAGGTGTAATGTAGCGCAACTAGGACGGACAA
Nxph4	ENSMUST00000095266	CGCGGTGGTGGTACGACATGATGTGATGGAAGTTAGAGGGTGGAGCCATTAATACTGCGGCGTGGGCAATAATTGGAGGTGTAGGGAGTAAAAGCGCAACTAGGACGGACAA
Nxph4	ENSMUST00000095266	CGCGGTGGTGGTACGACATGAAGTGTGGGATTGATGAGATACTTAGGTTACCCAGGCTGGACGAATTGTGAATGTGATGGAAGTTAGAGGGTAGCGCAACTAGGACGGACAA
Nxph4	ENSMUST00000095266	CGCGGTGGTGGTACGACATGATTGGAGGTGTAGGGAGTAAAGACATGGGGCACGCAGAACGGGAGAGGATTAGGGAGAATGAGGTGTAATGTAGCGCAACTAGGACGGACAA
Nxph4	ENSMUST00000095266	CGCGGTGGTGGTACGACATGAAGTGTGGGATTGATGAGATACCCGGGGAAGGCTGTTTTTCTCCACCATAGAGGGAGAATGAGGTGTAATGTAGCGCAACTAGGACGGACAA
Nxph4	ENSMUST00000095266	CGCGGTGGTGGTACGACATGATTGGAGGTGTAGGGAGTAAAGTGGGCAATACGCATTCGTAGGGAACCCTAAAGTGTGGGATTGATGAGATAAGCGCAACTAGGACGGACAA
Nxph4	ENSMUST00000095266	CGCGGTGGTGGTACGACATGAGGGAGAATGAGGTGTAATGTCGCATTCGTAGGGAACCCTAAGAAGACCTCATGTGATGGAAGTTAGAGGGTAGCGCAACTAGGACGGACAA
Nxph4	ENSMUST00000095266	CGCGGTGGTGGTACGACATGATGTGATGGAAGTTAGAGGGTGATCTGGCCACAGACAGCCTTCCTAAGGAGATTGGAGGTGTAGGGAGTAAAAGCGCAACTAGGACGGACAA
Nxph4	ENSMUST00000095266	CGCGGTGGTGGTACGACATGATGTGATGGAAGTTAGAGGGTGAAGATACAGATGACTTTGAAGGGCTTGGCAAGTGTGGGATTGATGAGATAAGCGCAACTAGGACGGACAA
Nxph4	ENSMUST00000095266	CGCGGTGGTGGTACGACATGAGGGAGAATGAGGTGTAATGTCGGAAGTACACACTGAAGGTACCGTTCACAATTGGAGGTGTAGGGAGTAAAAGCGCAACTAGGACGGACAA
Nxph4	ENSMUST00000095266	CGCGGTGGTGGTACGACATGAAGTGTGGGATTGATGAGATACAGACAGCCTTCCTAAGGAGCCAAGGACCAAGGGAGAATGAGGTGTAATGTAGCGCAACTAGGACGGACAA
Nxph4	ENSMUST00000095266	CGCGGTGGTGGTACGACATGATTGGAGGTGTAGGGAGTAAAGGCTGATAGTCCCGGGGAAGGCTGTTTTTCAAGTGTGGGATTGATGAGATAAGCGCAACTAGGACGGACAA
Nxph4	ENSMUST00000095266	CGCGGTGGTGGTACGACATGATGTGATGGAAGTTAGAGGGTAGCCCCACCTATCGTGGGGCTATGCTCTTGAGGGAGAATGAGGTGTAATGTAGCGCAACTAGGACGGACAA
Nxph4	ENSMUST00000095266	CGCGGTGGTGGTACGACATGATGTGATGGAAGTTAGAGGGTCAGGACTTTTGCTTTAGCAAGGTTAGGAAGATTGGAGGTGTAGGGAGTAAAAGCGCAACTAGGACGGACAA
Nxph4	ENSMUST00000095266	CGCGGTGGTGGTACGACATGAAGTGTGGGATTGATGAGATAAGGGCGGCACGATACTGACGCTTAGGTTACATGTGATGGAAGTTAGAGGGTAGCGCAACTAGGACGGACAA
Olah	ENSMUST00000027955	CGCGGTGGTGGTACGACATGATGTGATGGAAGTTAGAGGGTTCTTCAGATCCAATAAAGCACGTGATGTCCATTGGAGGTGTAGGGAGTAAAAGCGCAACTAGGACGGACAA
Olah	ENSMUST00000027955	CGCGGTGGTGGTACGACATGAGAGGGTTTGTAAGGTGAATAGTTGAAATTAATTCCCCTCTGGGCACAAAAATGTGATGGAAGTTAGAGGGTAGCGCAACTAGGACGGACAA
Olah	ENSMUST00000027955	CGCGGTGGTGGTACGACATGATGTGATGGAAGTTAGAGGGTGGAAAGCAGATCAGCTTGAAAAGTGCATCCATGTGGTTTGGAGATGATAGAAGCGCAACTAGGACGGACAA
Olah	ENSMUST00000027955	CGCGGTGGTGGTACGACATGAGAGGGTTTGTAAGGTGAATATCAGTCAGAATCCACCTAGAAGTCCCCTGAATTGGAGGTGTAGGGAGTAAAAGCGCAACTAGGACGGACAA
Olah	ENSMUST00000027955	CGCGGTGGTGGTACGACATGATTGGAGGTGTAGGGAGTAAAATAAAAGTGGTCACCTGGCAGCTTGAGGACATGTGGTTTGGAGATGATAGAAGCGCAACTAGGACGGACAA
Olah	ENSMUST00000027955	CGCGGTGGTGGTACGACATGAGAGGGTTTGTAAGGTGAATAGGTGGCAAAGTCTCCCAAAGAAAACCCACCATGTGGTTTGGAGATGATAGAAGCGCAACTAGGACGGACAA
Olah	ENSMUST00000027955	CGCGGTGGTGGTACGACATGATGTGATGGAAGTTAGAGGGTTGGAGGCTGGGTAACCTATTGGTGGCAAAGATTGGAGGTGTAGGGAGTAAAAGCGCAACTAGGACGGACAA
Olah	ENSMUST00000027955	CGCGGTGGTGGTACGACATGATGTGATGGAAGTTAGAGGGTAGGCACTGGACACAAAGATATGCAGCGGCTAGAGGGTTTGTAAGGTGAATAAGCGCAACTAGGACGGACAA
Olah	ENSMUST00000027955	CGCGGTGGTGGTACGACATGATGTGATGGAAGTTAGAGGGTCAGCATGCACTTCCAATAAGCCATTAATCTATGTGGTTTGGAGATGATAGAAGCGCAACTAGGACGGACAA
Olah	ENSMUST00000027955	CGCGGTGGTGGTACGACATGAGAGGGTTTGTAAGGTGAATATTCGGCCCCACTTGGCAAAATGAGTGGAGCATTGGAGGTGTAGGGAGTAAAAGCGCAACTAGGACGGACAA
Olah	ENSMUST00000027955	CGCGGTGGTGGTACGACATGATTGGAGGTGTAGGGAGTAAAGAATTCTGAGTGAGGGGCAGAGGCACTGGAATGTGGTTTGGAGATGATAGAAGCGCAACTAGGACGGACAA
Olah	ENSMUST00000027955	CGCGGTGGTGGTACGACATGAGAGGGTTTGTAAGGTGAATATGTGGCCAAAAAATGCAAAAGCTTTGTCACATGTGGTTTGGAGATGATAGAAGCGCAACTAGGACGGACAA
Olah	ENSMUST00000027955	CGCGGTGGTGGTACGACATGATTGGAGGTGTAGGGAGTAAATCAAGTGAGGAGAGCTCCAAACACTTGACTATGTGATGGAAGTTAGAGGGTAGCGCAACTAGGACGGACAA
Olah	ENSMUST00000027955	CGCGGTGGTGGTACGACATGATGTGATGGAAGTTAGAGGGTGTCATGCTAAGACCAAGGTTTAATTCACGAAGAGGGTTTGTAAGGTGAATAAGCGCAACTAGGACGGACAA
Olah	ENSMUST00000027955	CGCGGTGGTGGTACGACATGATGTGATGGAAGTTAGAGGGTCTGCGACTGTGTTGAAATTAATTCCCCTCTATGTGGTTTGGAGATGATAGAAGCGCAACTAGGACGGACAA
Olah	ENSMUST00000027955	CGCGGTGGTGGTACGACATGATTGGAGGTGTAGGGAGTAAAGAGTCCAATTAGAGCTGCCTGCATGTGCTAAGAGGGTTTGTAAGGTGAATAAGCGCAACTAGGACGGACAA
Olah	ENSMUST00000027955	CGCGGTGGTGGTACGACATGATTGGAGGTGTAGGGAGTAAACCATTAATCTTTCGGCCCCACTTGGCAAAAATGTGGTTTGGAGATGATAGAAGCGCAACTAGGACGGACAA
Olah	ENSMUST00000027955	CGCGGTGGTGGTACGACATGAGAGGGTTTGTAAGGTGAATAAGGAATGCATTGCTTCAGAAAATCCTGGTCATGTGGTTTGGAGATGATAGAAGCGCAACTAGGACGGACAA
Olah	ENSMUST00000027955	CGCGGTGGTGGTACGACATGATTGGAGGTGTAGGGAGTAAAATACCCACTTCCCGCTGGCCTTTCCAACCCATGTGATGGAAGTTAGAGGGTAGCGCAACTAGGACGGACAA
Olah	ENSMUST00000027955	CGCGGTGGTGGTACGACATGATGTGATGGAAGTTAGAGGGTCTTGGCAAAATGAGTGGAGCCGCCTCCTGCAGAGGGTTTGTAAGGTGAATAAGCGCAACTAGGACGGACAA
Olah	ENSMUST00000027955	CGCGGTGGTGGTACGACATGATGTGATGGAAGTTAGAGGGTTGCTGTCTCCATCCTGTGAGTTGATTAGGAATGTGGTTTGGAGATGATAGAAGCGCAACTAGGACGGACAA
Olah	ENSMUST00000027955	CGCGGTGGTGGTACGACATGAGAGGGTTTGTAAGGTGAATAGTCACAACTTCCTCAGCTATCTGGTAGATGATTGGAGGTGTAGGGAGTAAAAGCGCAACTAGGACGGACAA
Olah	ENSMUST00000027955	CGCGGTGGTGGTACGACATGATTGGAGGTGTAGGGAGTAAACCTTTCCCCAGAGATAAATGTTCCATGAAGATGTGGTTTGGAGATGATAGAAGCGCAACTAGGACGGACAA
Olah	ENSMUST00000027955	CGCGGTGGTGGTACGACATGATGTGGTTTGGAGATGATAGATAATCCGTTGATTATGGCTGTCAGTCAGAAAGAGGGTTTGTAAGGTGAATAAGCGCAACTAGGACGGACAA
Olah	ENSMUST00000027955	CGCGGTGGTGGTACGACATGATGTGATGGAAGTTAGAGGGTAAATGCAAAAGCTTTGTCACGGATGATGGGATTGGAGGTGTAGGGAGTAAAAGCGCAACTAGGACGGACAA
Olah	ENSMUST00000027955	CGCGGTGGTGGTACGACATGATGTGATGGAAGTTAGAGGGTTGCTTCAGAAAATCCTGGTCTTCGATGAGAAGAGGGTTTGTAAGGTGAATAAGCGCAACTAGGACGGACAA
Olah	ENSMUST00000027955	CGCGGTGGTGGTACGACATGATGTGGTTTGGAGATGATAGAATCCTGTGAGTTGATTAGGAATTGCTGCTCATGTGATGGAAGTTAGAGGGTAGCGCAACTAGGACGGACAA
Olah	ENSMUST00000027955	CGCGGTGGTGGTACGACATGATTGGAGGTGTAGGGAGTAAATTCGATGAGATGCTTGGGAGTGCCTCCAAAAGAGGGTTTGTAAGGTGAATAAGCGCAACTAGGACGGACAA
Olah	ENSMUST00000027955	CGCGGTGGTGGTACGACATGATTGGAGGTGTAGGGAGTAAATCAACATCTGCCTTCAGCAAAGGAATGCATATGTGGTTTGGAGATGATAGAAGCGCAACTAGGACGGACAA
Olah	ENSMUST00000027955	CGCGGTGGTGGTACGACATGATGTGGTTTGGAGATGATAGACAAATCGGGTTTCTCTCCCAGCCAGTCTTAAGAGGGTTTGTAAGGTGAATAAGCGCAACTAGGACGGACAA
Olah	ENSMUST00000027955	CGCGGTGGTGGTACGACATGATGTGATGGAAGTTAGAGGGTCTTTTGTACACCAAGTGGCCAGATTTCTTTATTGGAGGTGTAGGGAGTAAAAGCGCAACTAGGACGGACAA
Olah	ENSMUST00000027955	CGCGGTGGTGGTACGACATGATGTGATGGAAGTTAGAGGGTAAACCTTCTCATTCCTGGTACTCTTAGCATAGAGGGTTTGTAAGGTGAATAAGCGCAACTAGGACGGACAA
Olah	ENSMUST00000027955	CGCGGTGGTGGTACGACATGATGTGGTTTGGAGATGATAGATGCTTGGGAGTGCCTCCAAAAATCAGAAGGATGTGATGGAAGTTAGAGGGTAGCGCAACTAGGACGGACAA
Olah	ENSMUST00000027955	CGCGGTGGTGGTACGACATGATTGGAGGTGTAGGGAGTAAACCTCAGCTATCTGGTAGATGTCATTTGAGAAGAGGGTTTGTAAGGTGAATAAGCGCAACTAGGACGGACAA
Olah	ENSMUST00000027955	CGCGGTGGTGGTACGACATGATGTGGTTTGGAGATGATAGATGCCTCCAAAAATCAGAAGGTGATCTCTTAATTGGAGGTGTAGGGAGTAAAAGCGCAACTAGGACGGACAA
Olah	ENSMUST00000027955	CGCGGTGGTGGTACGACATGAGAGGGTTTGTAAGGTGAATACATTTTGATCATACCCACTTCCCGCTGGCCATGTGGTTTGGAGATGATAGAAGCGCAACTAGGACGGACAA
Olah	ENSMUST00000027955	CGCGGTGGTGGTACGACATGATTGGAGGTGTAGGGAGTAAAATTGCTGCTCTCAGAGATCTTCTGCGACTGATGTGATGGAAGTTAGAGGGTAGCGCAACTAGGACGGACAA
Olah	ENSMUST00000027955	CGCGGTGGTGGTACGACATGATGTGATGGAAGTTAGAGGGTGGATGATGGGCAACAGGGCAGTCACAACTTAGAGGGTTTGTAAGGTGAATAAGCGCAACTAGGACGGACAA
Olah	ENSMUST00000027955	CGCGGTGGTGGTACGACATGATGTGATGGAAGTTAGAGGGTGCCAGTCTTACAGCATGCACTTCCAATAAGATGTGGTTTGGAGATGATAGAAGCGCAACTAGGACGGACAA
Olah	ENSMUST00000027955	CGCGGTGGTGGTACGACATGATTGGAGGTGTAGGGAGTAAAGCTTGAGGACATCAAACTTCCCACTGGTTAAGAGGGTTTGTAAGGTGAATAAGCGCAACTAGGACGGACAA
Olah	ENSMUST00000027955	CGCGGTGGTGGTACGACATGATTGGAGGTGTAGGGAGTAAACTAGAAGTAGTCAAGTGAGGAGAGCTCCAAATGTGGTTTGGAGATGATAGAAGCGCAACTAGGACGGACAA
Olah	ENSMUST00000027955	CGCGGTGGTGGTACGACATGATGTGGTTTGGAGATGATAGATGTCATTTACTGGAGGCTGGGTAACCTATTAGAGGGTTTGTAAGGTGAATAAGCGCAACTAGGACGGACAA
Olah	ENSMUST00000027955	CGCGGTGGTGGTACGACATGATGTGATGGAAGTTAGAGGGTGGGCACAAAAATCTCCAATAAGCCTTTTGTATTGGAGGTGTAGGGAGTAAAAGCGCAACTAGGACGGACAA
Olah	ENSMUST00000027955	CGCGGTGGTGGTACGACATGATGTGATGGAAGTTAGAGGGTCCAAGGTTTAATTCACGAACTCGATGGTGAAGAGGGTTTGTAAGGTGAATAAGCGCAACTAGGACGGACAA
Olah	ENSMUST00000027955	CGCGGTGGTGGTACGACATGATGTGATGGAAGTTAGAGGGTCAACTTTCAGCGATGCTCCTTCCAGAGGAGATGTGGTTTGGAGATGATAGAAGCGCAACTAGGACGGACAA
Olah	ENSMUST00000027955	CGCGGTGGTGGTACGACATGAGAGGGTTTGTAAGGTGAATATCGTTGTTCGGTTCCATCAGATAAAAGTGGATTGGAGGTGTAGGGAGTAAAAGCGCAACTAGGACGGACAA
Olah	ENSMUST00000027955	CGCGGTGGTGGTACGACATGATTGGAGGTGTAGGGAGTAAAAGTCCCCTGAATCCCTGGCAGTCATGCTAAATGTGGTTTGGAGATGATAGAAGCGCAACTAGGACGGACAA
Olah	ENSMUST00000027955	CGCGGTGGTGGTACGACATGAGAGGGTTTGTAAGGTGAATAAGCTGGACTTGGAGGAACAGCCTGTGATCAATGTGGTTTGGAGATGATAGAAGCGCAACTAGGACGGACAA
Olah	ENSMUST00000027955	CGCGGTGGTGGTACGACATGATTGGAGGTGTAGGGAGTAAAATTCCCCTCTGGGCACAAAAATCTCCAATAATGTGATGGAAGTTAGAGGGTAGCGCAACTAGGACGGACAA
Olah	ENSMUST00000027955	CGCGGTGGTGGTACGACATGAGAGGGTTTGTAAGGTGAATATTGATTAGGAATTGCTGCTCTCAGAGATCTATGTGATGGAAGTTAGAGGGTAGCGCAACTAGGACGGACAA
Olah	ENSMUST00000027955	CGCGGTGGTGGTACGACATGATGTGATGGAAGTTAGAGGGTGATAAAGTCCTCGTTGTTCGGTTCCATCAGATGTGGTTTGGAGATGATAGAAGCGCAACTAGGACGGACAA
Olah	ENSMUST00000027955	CGCGGTGGTGGTACGACATGATTGGAGGTGTAGGGAGTAAAGGAGGAACAGCCTGTGATCAGTTTGCATATAGAGGGTTTGTAAGGTGAATAAGCGCAACTAGGACGGACAA
Olah	ENSMUST00000027955	CGCGGTGGTGGTACGACATGATGTGGTTTGGAGATGATAGACCTTCAGCAAAGGAATGCATTGCTTCAGAAATTGGAGGTGTAGGGAGTAAAAGCGCAACTAGGACGGACAA
Olah	ENSMUST00000027955	CGCGGTGGTGGTACGACATGAGAGGGTTTGTAAGGTGAATATCTCCCAAAGAAAACCCACCCCTCTTCCCTATGTGGTTTGGAGATGATAGAAGCGCAACTAGGACGGACAA
Olah	ENSMUST00000027955	CGCGGTGGTGGTACGACATGATGTGATGGAAGTTAGAGGGTGAGCTTTGGAGGGTTTGTCAAAGATGAATTATTGGAGGTGTAGGGAGTAAAAGCGCAACTAGGACGGACAA
Olah	ENSMUST00000027955	CGCGGTGGTGGTACGACATGATGTGATGGAAGTTAGAGGGTTCGATGGTGAATCTCAGGAGTGTTCTGGAGAGAGGGTTTGTAAGGTGAATAAGCGCAACTAGGACGGACAA
Olah	ENSMUST00000027955	CGCGGTGGTGGTACGACATGATGTGGTTTGGAGATGATAGACTGGTACTCTTAGCATAGACTGCTGTCTCCATGTGATGGAAGTTAGAGGGTAGCGCAACTAGGACGGACAA
Olah	ENSMUST00000027955	CGCGGTGGTGGTACGACATGAGAGGGTTTGTAAGGTGAATAGTAACCTATTGGTGGCAAAGTCTCCCAAAGATTGGAGGTGTAGGGAGTAAAAGCGCAACTAGGACGGACAA
Olah	ENSMUST00000027955	CGCGGTGGTGGTACGACATGATGTGGTTTGGAGATGATAGACGAGAAAGGAGAGCTTTGGAGGGTTTGTCAATTGGAGGTGTAGGGAGTAAAAGCGCAACTAGGACGGACAA
Olah	ENSMUST00000027955	CGCGGTGGTGGTACGACATGATGTGGTTTGGAGATGATAGACGATGCTCCTTCCAGAGGAGAGACCACAGCAGAGGGTTTGTAAGGTGAATAAGCGCAACTAGGACGGACAA
Olah	ENSMUST00000027955	CGCGGTGGTGGTACGACATGATGTGATGGAAGTTAGAGGGTTGAGGGGCAGAGGCACTGGACACAAAGATAATTGGAGGTGTAGGGAGTAAAAGCGCAACTAGGACGGACAA
Olah	ENSMUST00000027955	CGCGGTGGTGGTACGACATGAGAGGGTTTGTAAGGTGAATACGTGATGTCCCGAGAAAGGAGAGCTTTGGAATGTGATGGAAGTTAGAGGGTAGCGCAACTAGGACGGACAA
Olah	ENSMUST00000027955	CGCGGTGGTGGTACGACATGATGTGGTTTGGAGATGATAGATCCAGAGGAGAGACCACAGCACACCGAGAGATGTGATGGAAGTTAGAGGGTAGCGCAACTAGGACGGACAA
Olah	ENSMUST00000027955	CGCGGTGGTGGTACGACATGATTGGAGGTGTAGGGAGTAAAGTTCCATCAGATAAAAGTGGTCACCTGGCAAGAGGGTTTGTAAGGTGAATAAGCGCAACTAGGACGGACAA
Olah	ENSMUST00000027955	CGCGGTGGTGGTACGACATGATTGGAGGTGTAGGGAGTAAAATATCAGGAACTTGAGGCCGGAATTCTGAGATGTGGTTTGGAGATGATAGAAGCGCAACTAGGACGGACAA
Olah	ENSMUST00000027955	CGCGGTGGTGGTACGACATGAGAGGGTTTGTAAGGTGAATAAATCCTGGTCTTCGATGAGATGCTTGGGAGATGTGGTTTGGAGATGATAGAAGCGCAACTAGGACGGACAA
Olah	ENSMUST00000027955	CGCGGTGGTGGTACGACATGATGTGATGGAAGTTAGAGGGTTCAGCTTGAAAAGTGCATCCGGCTTTTGACATTGGAGGTGTAGGGAGTAAAAGCGCAACTAGGACGGACAA
Olah	ENSMUST00000027955	CGCGGTGGTGGTACGACATGAGAGGGTTTGTAAGGTGAATACCTTTAGGTGCAGTGCAGTAATAAAAGCAAATGTGATGGAAGTTAGAGGGTAGCGCAACTAGGACGGACAA
Olah	ENSMUST00000027955	CGCGGTGGTGGTACGACATGATGTGGTTTGGAGATGATAGACAATAAAGCACGTGATGTCCCGAGAAAGGAATGTGATGGAAGTTAGAGGGTAGCGCAACTAGGACGGACAA
Olah	ENSMUST00000027955	CGCGGTGGTGGTACGACATGAGAGGGTTTGTAAGGTGAATATCCACCTAGAAGTCCCCTGAATCCCTGGCAATTGGAGGTGTAGGGAGTAAAAGCGCAACTAGGACGGACAA
Olah	ENSMUST00000027955	CGCGGTGGTGGTACGACATGATTGGAGGTGTAGGGAGTAAACACGGTGTGGTGTCATTTACTGGAGGCTGGATGTGGTTTGGAGATGATAGAAGCGCAACTAGGACGGACAA
Olah	ENSMUST00000027955	CGCGGTGGTGGTACGACATGAGAGGGTTTGTAAGGTGAATAAGAGCTGCCTGCATGTGCTACACGGTGTGGATGTGGTTTGGAGATGATAGAAGCGCAACTAGGACGGACAA
Olah	ENSMUST00000027955	CGCGGTGGTGGTACGACATGATTGGAGGTGTAGGGAGTAAAAGCAATGTAGGATCCGAAACTGTGGCCAAAATGTGATGGAAGTTAGAGGGTAGCGCAACTAGGACGGACAA
Olah	ENSMUST00000027955	CGCGGTGGTGGTACGACATGAGAGGGTTTGTAAGGTGAATAGGCTTTTGACACAAACAGTTCAAAACCTTCATGTGATGGAAGTTAGAGGGTAGCGCAACTAGGACGGACAA
Olah	ENSMUST00000027955	CGCGGTGGTGGTACGACATGATGTGATGGAAGTTAGAGGGTTTTCACAATGTCAACATCTGCCTTCAGCAAATGTGGTTTGGAGATGATAGAAGCGCAACTAGGACGGACAA
Olah	ENSMUST00000027955	CGCGGTGGTGGTACGACATGAGAGGGTTTGTAAGGTGAATACAAGTGGCCAGATTTCTTTTTAATCCGTTGATTGGAGGTGTAGGGAGTAAAAGCGCAACTAGGACGGACAA
Olah	ENSMUST00000027955	CGCGGTGGTGGTACGACATGATGTGGTTTGGAGATGATAGAATTCACGAACTCGATGGTGAATCTCAGGAGATTGGAGGTGTAGGGAGTAAAAGCGCAACTAGGACGGACAA
Olah	ENSMUST00000027955	CGCGGTGGTGGTACGACATGAGAGGGTTTGTAAGGTGAATACAACGCCCAACAATGCCGCTGCTCCACTTCATGTGGTTTGGAGATGATAGAAGCGCAACTAGGACGGACAA
Olah	ENSMUST00000027955	CGCGGTGGTGGTACGACATGATTGGAGGTGTAGGGAGTAAACCACTGGTTATGTCTTTCCAGCCTTCTATAATGTGATGGAAGTTAGAGGGTAGCGCAACTAGGACGGACAA
Olah	ENSMUST00000027955	CGCGGTGGTGGTACGACATGAGAGGGTTTGTAAGGTGAATATGTTCTGGAGAAGCGAGGCTCAACTTTCAGATGTGATGGAAGTTAGAGGGTAGCGCAACTAGGACGGACAA
Olah	ENSMUST00000027955	CGCGGTGGTGGTACGACATGATGTGGTTTGGAGATGATAGACTTGAGGCCGGAATTCTGAGTGAGGGGCAGATGTGATGGAAGTTAGAGGGTAGCGCAACTAGGACGGACAA
Olah	ENSMUST00000027955	CGCGGTGGTGGTACGACATGAGAGGGTTTGTAAGGTGAATAAAGCGAGGCTCAACTTTCAGCGATGCTCCTATTGGAGGTGTAGGGAGTAAAAGCGCAACTAGGACGGACAA
Olah	ENSMUST00000027955	CGCGGTGGTGGTACGACATGATGTGGTTTGGAGATGATAGATTTCCAACCCCTGTGACAGACATCCCCGCCATTGGAGGTGTAGGGAGTAAAAGCGCAACTAGGACGGACAA
Olah	ENSMUST00000027955	CGCGGTGGTGGTACGACATGATGTGGTTTGGAGATGATAGAAGAGCTCCAAACACTTGACTATGTAGTTCTAGAGGGTTTGTAAGGTGAATAAGCGCAACTAGGACGGACAA
Olah	ENSMUST00000027955	CGCGGTGGTGGTACGACATGATGTGATGGAAGTTAGAGGGTCTGCAACTGTCAACGCCCAACAATGCCGCTATTGGAGGTGTAGGGAGTAAAAGCGCAACTAGGACGGACAA
Olah	ENSMUST00000027955	CGCGGTGGTGGTACGACATGATGTGATGGAAGTTAGAGGGTTTCCAATAAGCCATTAATCTTTCGGCCCCAAGAGGGTTTGTAAGGTGAATAAGCGCAACTAGGACGGACAA
Olah	ENSMUST00000027955	CGCGGTGGTGGTACGACATGATGTGGTTTGGAGATGATAGAAAAGGTTCTTCAAATCGGGTTTCTCTCCCAATGTGATGGAAGTTAGAGGGTAGCGCAACTAGGACGGACAA
Olah	ENSMUST00000027955	CGCGGTGGTGGTACGACATGAGAGGGTTTGTAAGGTGAATATAGCATAGACTGCTGTCTCCATCCTGTGAGATTGGAGGTGTAGGGAGTAAAAGCGCAACTAGGACGGACAA
Olah	ENSMUST00000027955	CGCGGTGGTGGTACGACATGATGTGGTTTGGAGATGATAGAGATCCGAAACTGTGGCCAAAAAATGCAAAAATTGGAGGTGTAGGGAGTAAAAGCGCAACTAGGACGGACAA
Olah	ENSMUST00000027955	CGCGGTGGTGGTACGACATGATGTGGTTTGGAGATGATAGATCCGACCTCTAAGAACTAAAAGCTGGACTTAGAGGGTTTGTAAGGTGAATAAGCGCAACTAGGACGGACAA
Olah	ENSMUST00000027955	CGCGGTGGTGGTACGACATGATGTGATGGAAGTTAGAGGGTAAGAACTAAAAGCTGGACTTGGAGGAACAGATTGGAGGTGTAGGGAGTAAAAGCGCAACTAGGACGGACAA
Olah	ENSMUST00000027955	CGCGGTGGTGGTACGACATGAGAGGGTTTGTAAGGTGAATAGCATGTGCTACACGGTGTGGTGTCATTTACATGTGATGGAAGTTAGAGGGTAGCGCAACTAGGACGGACAA
Olfm3	ENSMUST00000051309	CGCGGTGGTGGTACGACATGAGGGATGTATTGAAGGAGGATAAAGGGAGGTTGTATGTCCTTGATTCAGCTAATAGGAAATGGTGGTAGTGTAGCGCAACTAGGACGGACAA
Olfm3	ENSMUST00000051309	CGCGGTGGTGGTACGACATGAGGGATGTATTGAAGGAGGATCGTGTACTCATATGTGGAAGTTTTTGTGGAATGAAAGGAATGGGTTGTGGTAGCGCAACTAGGACGGACAA
Olfm3	ENSMUST00000051309	CGCGGTGGTGGTACGACATGAGGGATGTATTGAAGGAGGATTGAGGACTGAAGACAGGTTCCGAATTTCTTATGGGAGGATTGAGATGAGTTAGCGCAACTAGGACGGACAA
Olfm3	ENSMUST00000051309	CGCGGTGGTGGTACGACATGAATAGGAAATGGTGGTAGTGTTTTTGTACTGCTCCAACACTGGGATCAGGGATGAAAGGAATGGGTTGTGGTAGCGCAACTAGGACGGACAA
Olfm3	ENSMUST00000051309	CGCGGTGGTGGTACGACATGATGGGAGGATTGAGATGAGTTGTACACATTGTGAAAACCAGCGTACTCCAGAATAGGAAATGGTGGTAGTGTAGCGCAACTAGGACGGACAA
Olfm3	ENSMUST00000051309	CGCGGTGGTGGTACGACATGATGAAAGGAATGGGTTGTGGTAGTCTGCAATGGACTTGTATTCACGAACTAATGGGAGGATTGAGATGAGTTAGCGCAACTAGGACGGACAA
Olfm3	ENSMUST00000051309	CGCGGTGGTGGTACGACATGAATAGGAAATGGTGGTAGTGTTAGACAACATGGTTAGTTCCTGCCCACTTGAGGGATGTATTGAAGGAGGATAGCGCAACTAGGACGGACAA
Olfm3	ENSMUST00000051309	CGCGGTGGTGGTACGACATGATGAAAGGAATGGGTTGTGGTCATGAGAAGGGCATGATAGGCCCTGTAAATAGGGATGTATTGAAGGAGGATAGCGCAACTAGGACGGACAA
Olfm3	ENSMUST00000051309	CGCGGTGGTGGTACGACATGAGGGATGTATTGAAGGAGGATTCTTTTCAGATGCTAAAGGATCCGTCATCCATGGGAGGATTGAGATGAGTTAGCGCAACTAGGACGGACAA
Olfm3	ENSMUST00000051309	CGCGGTGGTGGTACGACATGATGAAAGGAATGGGTTGTGGTACAAGCTTTCCAATAACTCTCCAGGGTTTAAATAGGAAATGGTGGTAGTGTAGCGCAACTAGGACGGACAA
Olfm3	ENSMUST00000051309	CGCGGTGGTGGTACGACATGAATAGGAAATGGTGGTAGTGTACTGCACAGCACCGCATCAGAGAATATGGTATGGGAGGATTGAGATGAGTTAGCGCAACTAGGACGGACAA
Olfm3	ENSMUST00000051309	CGCGGTGGTGGTACGACATGATGAAAGGAATGGGTTGTGGTTCGAGTTCCAGATGTCTTGACTGTGATGGGATGGGAGGATTGAGATGAGTTAGCGCAACTAGGACGGACAA
Olfm3	ENSMUST00000051309	CGCGGTGGTGGTACGACATGAGGGATGTATTGAAGGAGGATATGCATCGCCCATCAGGGTCCTGTGCTGAGAATAGGAAATGGTGGTAGTGTAGCGCAACTAGGACGGACAA
Olfm3	ENSMUST00000051309	CGCGGTGGTGGTACGACATGATGAAAGGAATGGGTTGTGGTGCACACAGTGAGACAAGTTCTCAGGGGATTAGGGATGTATTGAAGGAGGATAGCGCAACTAGGACGGACAA
Olfm3	ENSMUST00000051309	CGCGGTGGTGGTACGACATGAGGGATGTATTGAAGGAGGATGCAGTAGCTCATCCATTTTCTCTTTCAACTATGGGAGGATTGAGATGAGTTAGCGCAACTAGGACGGACAA
Olfm3	ENSMUST00000051309	CGCGGTGGTGGTACGACATGAATAGGAAATGGTGGTAGTGTTTTTGGCATCTCTGGAACACAGGTTTTGTTATGAAAGGAATGGGTTGTGGTAGCGCAACTAGGACGGACAA
Olfm3	ENSMUST00000051309	CGCGGTGGTGGTACGACATGAATAGGAAATGGTGGTAGTGTGCATGATAGGCCCTGTAAATTTGGGATTTAATGGGAGGATTGAGATGAGTTAGCGCAACTAGGACGGACAA
Olfm3	ENSMUST00000051309	CGCGGTGGTGGTACGACATGATGGGAGGATTGAGATGAGTTGTGAAAGTATTGGTTATGGAAGGGGATGTCATGAAAGGAATGGGTTGTGGTAGCGCAACTAGGACGGACAA
Olfm3	ENSMUST00000051309	CGCGGTGGTGGTACGACATGAATAGGAAATGGTGGTAGTGTTGTAGCCTAGAGCTTACATGAACTTTTGGTAGGGATGTATTGAAGGAGGATAGCGCAACTAGGACGGACAA
Olfm3	ENSMUST00000051309	CGCGGTGGTGGTACGACATGAGGGATGTATTGAAGGAGGATATCACCTCCAAGGTATCTTGATTAAGCTGGATGAAAGGAATGGGTTGTGGTAGCGCAACTAGGACGGACAA
Olfm3	ENSMUST00000051309	CGCGGTGGTGGTACGACATGATGGGAGGATTGAGATGAGTTTCAATGTCAGAGAATCCACCCCATGTATAGAGGGATGTATTGAAGGAGGATAGCGCAACTAGGACGGACAA
Olfm3	ENSMUST00000051309	CGCGGTGGTGGTACGACATGAATAGGAAATGGTGGTAGTGTTGAAAACCAGCGTACTCCAGGCTTCTTTGGATGAAAGGAATGGGTTGTGGTAGCGCAACTAGGACGGACAA
Olfm3	ENSMUST00000051309	CGCGGTGGTGGTACGACATGAATAGGAAATGGTGGTAGTGTGTGCTGTGTCTGCATTATCATCTGCTTATTATGGGAGGATTGAGATGAGTTAGCGCAACTAGGACGGACAA
Olfm3	ENSMUST00000051309	CGCGGTGGTGGTACGACATGATGAAAGGAATGGGTTGTGGTTTCTGGTTAGTTGCATATACAGCCCACAGAATGGGAGGATTGAGATGAGTTAGCGCAACTAGGACGGACAA
Olfm3	ENSMUST00000051309	CGCGGTGGTGGTACGACATGAGGGATGTATTGAAGGAGGATAGACAGGTTCCGAATTTCTTCCTTGAACTGAATAGGAAATGGTGGTAGTGTAGCGCAACTAGGACGGACAA
Olfm3	ENSMUST00000051309	CGCGGTGGTGGTACGACATGATGAAAGGAATGGGTTGTGGTCTGTGATGGGGCCTGTGATTTTCATCAATTAGGGATGTATTGAAGGAGGATAGCGCAACTAGGACGGACAA
Olfm3	ENSMUST00000051309	CGCGGTGGTGGTACGACATGATGGGAGGATTGAGATGAGTTGGGCTAATCTGAGTTAGGGTATCTGGCGCCAGGGATGTATTGAAGGAGGATAGCGCAACTAGGACGGACAA
Olfm3	ENSMUST00000051309	CGCGGTGGTGGTACGACATGAATAGGAAATGGTGGTAGTGTCCGATCATCTTCAATCTGCCGAAACTTGGCATGAAAGGAATGGGTTGTGGTAGCGCAACTAGGACGGACAA
Olfm3	ENSMUST00000051309	CGCGGTGGTGGTACGACATGAATAGGAAATGGTGGTAGTGTAGACAAGTTCTCAGGGGATTGAATTCTCATATGGGAGGATTGAGATGAGTTAGCGCAACTAGGACGGACAA
Olfm3	ENSMUST00000051309	CGCGGTGGTGGTACGACATGATGAAAGGAATGGGTTGTGGTCCTTTTCCAGTAGCTGGCGAAGCTGCCTGCATGGGAGGATTGAGATGAGTTAGCGCAACTAGGACGGACAA
Olfm3	ENSMUST00000051309	CGCGGTGGTGGTACGACATGAGGGATGTATTGAAGGAGGATTGCTAAAGGATCCGTCATCCAAGCACCAAAAATAGGAAATGGTGGTAGTGTAGCGCAACTAGGACGGACAA
Olfm3	ENSMUST00000051309	CGCGGTGGTGGTACGACATGATGAAAGGAATGGGTTGTGGTGAAACTTGGCCTTCAGCCCTTTCATTTGGGAGGGATGTATTGAAGGAGGATAGCGCAACTAGGACGGACAA
Olfm3	ENSMUST00000051309	CGCGGTGGTGGTACGACATGATGGGAGGATTGAGATGAGTTTGATTCAGCTCCACTCACAAAGTCTGCAATAGGGATGTATTGAAGGAGGATAGCGCAACTAGGACGGACAA
Olfm3	ENSMUST00000051309	CGCGGTGGTGGTACGACATGAATAGGAAATGGTGGTAGTGTGAAGGGGCAAGCCAAGATGATCTTTCTCAAATGAAAGGAATGGGTTGTGGTAGCGCAACTAGGACGGACAA
Olfm3	ENSMUST00000051309	CGCGGTGGTGGTACGACATGATGGGAGGATTGAGATGAGTTCCCTTCTTTGGGGCTAATCTGAGTTAGGGTAATAGGAAATGGTGGTAGTGTAGCGCAACTAGGACGGACAA
Olfm3	ENSMUST00000051309	CGCGGTGGTGGTACGACATGATGAAAGGAATGGGTTGTGGTCTCTTGAAAATGCTTGGTCATTAGCGTCTTATGGGAGGATTGAGATGAGTTAGCGCAACTAGGACGGACAA
Olfm3	ENSMUST00000051309	CGCGGTGGTGGTACGACATGAGGGATGTATTGAAGGAGGATGGTTTTCTGAGAATAGACTTCTGCACTCCTAATAGGAAATGGTGGTAGTGTAGCGCAACTAGGACGGACAA
Olfm3	ENSMUST00000051309	CGCGGTGGTGGTACGACATGATGAAAGGAATGGGTTGTGGTGCGCCCAGTTTCAGCAGTGGAGCACTCATTAGGGATGTATTGAAGGAGGATAGCGCAACTAGGACGGACAA
Olfm3	ENSMUST00000051309	CGCGGTGGTGGTACGACATGAGGGATGTATTGAAGGAGGATGCTCATGTTACCCCACTTCTAGTGACAATAATGGGAGGATTGAGATGAGTTAGCGCAACTAGGACGGACAA
Olfm3	ENSMUST00000051309	CGCGGTGGTGGTACGACATGAATAGGAAATGGTGGTAGTGTGTTTGAGATCATTGCCATGGTACTGAGCACATGAAAGGAATGGGTTGTGGTAGCGCAACTAGGACGGACAA
Olfm3	ENSMUST00000051309	CGCGGTGGTGGTACGACATGAATAGGAAATGGTGGTAGTGTATATTCTGTACCTTTTCCAGTAGCTGGCGAATGGGAGGATTGAGATGAGTTAGCGCAACTAGGACGGACAA
Olfm3	ENSMUST00000051309	CGCGGTGGTGGTACGACATGATGGGAGGATTGAGATGAGTTTGTTCAGTCCTACCAGGGATGGGAGAGTTTATGAAAGGAATGGGTTGTGGTAGCGCAACTAGGACGGACAA
Olfm3	ENSMUST00000051309	CGCGGTGGTGGTACGACATGAGGGATGTATTGAAGGAGGATCTGGAGCAACCACAGTACAAATGCATCGCCAATAGGAAATGGTGGTAGTGTAGCGCAACTAGGACGGACAA
Olfm3	ENSMUST00000051309	CGCGGTGGTGGTACGACATGAGGGATGTATTGAAGGAGGATGACCTGGTGGCCATTGTTCCAGGCATAAAGATGAAAGGAATGGGTTGTGGTAGCGCAACTAGGACGGACAA
Olfm3	ENSMUST00000051309	CGCGGTGGTGGTACGACATGAGGGATGTATTGAAGGAGGATGGGAGAGTTTGGGACATCCAGTTTGAGATCATGGGAGGATTGAGATGAGTTAGCGCAACTAGGACGGACAA
Olfm3	ENSMUST00000051309	CGCGGTGGTGGTACGACATGAATAGGAAATGGTGGTAGTGTTGAATCCCAGTGAGGACTGAAGACAGGTTCATGAAAGGAATGGGTTGTGGTAGCGCAACTAGGACGGACAA
Olfm3	ENSMUST00000051309	CGCGGTGGTGGTACGACATGATGGGAGGATTGAGATGAGTTAGGTATCTTGATTAAGCTGGCTGATGACAAAATAGGAAATGGTGGTAGTGTAGCGCAACTAGGACGGACAA
Olfm3	ENSMUST00000051309	CGCGGTGGTGGTACGACATGATGAAAGGAATGGGTTGTGGTTACCAGGGATGGGAGAGTTTGGGACATCCAATGGGAGGATTGAGATGAGTTAGCGCAACTAGGACGGACAA
Olfm3	ENSMUST00000051309	CGCGGTGGTGGTACGACATGAATAGGAAATGGTGGTAGTGTCCGTTGATGAAGTTCTTCATAGTCATAGGCAGGGATGTATTGAAGGAGGATAGCGCAACTAGGACGGACAA
Olfm3	ENSMUST00000051309	CGCGGTGGTGGTACGACATGAGGGATGTATTGAAGGAGGATAGTGACTGATTAGGATCCCGGAGCCCGGCTATGAAAGGAATGGGTTGTGGTAGCGCAACTAGGACGGACAA
Olfm3	ENSMUST00000051309	CGCGGTGGTGGTACGACATGATGGGAGGATTGAGATGAGTTGTGTCTTTTTATAGAGTGCTGTGTCTGCATAGGGATGTATTGAAGGAGGATAGCGCAACTAGGACGGACAA
Olfm3	ENSMUST00000051309	CGCGGTGGTGGTACGACATGAATAGGAAATGGTGGTAGTGTATAGGATGGTAGTTGAGAATGACCCTTCACATGAAAGGAATGGGTTGTGGTAGCGCAACTAGGACGGACAA
Olfm3	ENSMUST00000051309	CGCGGTGGTGGTACGACATGAATAGGAAATGGTGGTAGTGTTTTTCATGCAGTCACGAAGCCTGGTCTCTAATGGGAGGATTGAGATGAGTTAGCGCAACTAGGACGGACAA
Olfm3	ENSMUST00000051309	CGCGGTGGTGGTACGACATGATGGGAGGATTGAGATGAGTTTCAATCTGCCGAAACTTGGCCTTCAGCCCTATGAAAGGAATGGGTTGTGGTAGCGCAACTAGGACGGACAA
Olfm3	ENSMUST00000051309	CGCGGTGGTGGTACGACATGAATAGGAAATGGTGGTAGTGTTAGTGCTTTTCATGAGAAGGGCATGATAGGAGGGATGTATTGAAGGAGGATAGCGCAACTAGGACGGACAA
Olfm3	ENSMUST00000051309	CGCGGTGGTGGTACGACATGATGAAAGGAATGGGTTGTGGTTGTGATGAGCTTTGCATCGGTTTTGTACTGAGGGATGTATTGAAGGAGGATAGCGCAACTAGGACGGACAA
Olfm3	ENSMUST00000051309	CGCGGTGGTGGTACGACATGAGGGATGTATTGAAGGAGGATCCAATTTCATCAGCCATTAGGTCAATGTCAATGGGAGGATTGAGATGAGTTAGCGCAACTAGGACGGACAA
Olfm3	ENSMUST00000051309	CGCGGTGGTGGTACGACATGAATAGGAAATGGTGGTAGTGTCCATGTATAGGGGTACACATTGTGAAAACCATGAAAGGAATGGGTTGTGGTAGCGCAACTAGGACGGACAA
Olfm3	ENSMUST00000051309	CGCGGTGGTGGTACGACATGAATAGGAAATGGTGGTAGTGTCACCTCACAAAAAAGCCATGATCATCCATAATGGGAGGATTGAGATGAGTTAGCGCAACTAGGACGGACAA
Olfm3	ENSMUST00000051309	CGCGGTGGTGGTACGACATGATGAAAGGAATGGGTTGTGGTGTTAAGTGGGAATTGGTGACGTACAGAGTCATGGGAGGATTGAGATGAGTTAGCGCAACTAGGACGGACAA
Olfm3	ENSMUST00000051309	CGCGGTGGTGGTACGACATGAATAGGAAATGGTGGTAGTGTAGTTGAGAATGACCCTTCACTTGTAGAACTAGGGATGTATTGAAGGAGGATAGCGCAACTAGGACGGACAA
Olfm3	ENSMUST00000051309	CGCGGTGGTGGTACGACATGATGAAAGGAATGGGTTGTGGTTGACATTTGCCTATGTGTCATCTTCAGTCTAGGGATGTATTGAAGGAGGATAGCGCAACTAGGACGGACAA
Olfm3	ENSMUST00000051309	CGCGGTGGTGGTACGACATGATGGGAGGATTGAGATGAGTTAATCTTAGCTTCTCTAGCAGCACATACACTAGGGATGTATTGAAGGAGGATAGCGCAACTAGGACGGACAA
Olfm3	ENSMUST00000051309	CGCGGTGGTGGTACGACATGAATAGGAAATGGTGGTAGTGTGCTTCTTTGGGCTAGCACTCTCCCTAAGTCATGAAAGGAATGGGTTGTGGTAGCGCAACTAGGACGGACAA
Olfm3	ENSMUST00000051309	CGCGGTGGTGGTACGACATGAATAGGAAATGGTGGTAGTGTCCACTCACAAAGTCTGCAATGGACTTGTATATGGGAGGATTGAGATGAGTTAGCGCAACTAGGACGGACAA
Olfm3	ENSMUST00000051309	CGCGGTGGTGGTACGACATGATGAAAGGAATGGGTTGTGGTGATGTCTTGACTGTGATGGGGCCTGTGATTATGGGAGGATTGAGATGAGTTAGCGCAACTAGGACGGACAA
Olfm3	ENSMUST00000051309	CGCGGTGGTGGTACGACATGAGGGATGTATTGAAGGAGGATAGAATCCACCCCATGTATAGGGGTACACATAATAGGAAATGGTGGTAGTGTAGCGCAACTAGGACGGACAA
Olfm3	ENSMUST00000051309	CGCGGTGGTGGTACGACATGAGGGATGTATTGAAGGAGGATCGAATTTCTTCCTTGAACTGTGTGATGAGCATGAAAGGAATGGGTTGTGGTAGCGCAACTAGGACGGACAA
Olfm3	ENSMUST00000051309	CGCGGTGGTGGTACGACATGAGGGATGTATTGAAGGAGGATAGGGCTCTGTACAAGGCGCACACCTCACAAATGGGAGGATTGAGATGAGTTAGCGCAACTAGGACGGACAA
Olfm3	ENSMUST00000051309	CGCGGTGGTGGTACGACATGAATAGGAAATGGTGGTAGTGTAATTTCCTCCTGAATCCCAGTGAGGACTGAATGAAAGGAATGGGTTGTGGTAGCGCAACTAGGACGGACAA
Olfm3	ENSMUST00000051309	CGCGGTGGTGGTACGACATGATGGGAGGATTGAGATGAGTTCTGGTCTCTAAGCTGAGGACCCGTTGATGAAATAGGAAATGGTGGTAGTGTAGCGCAACTAGGACGGACAA
Olfm3	ENSMUST00000051309	CGCGGTGGTGGTACGACATGATGAAAGGAATGGGTTGTGGTAGAGCCATTGTAGACAACATGGTTAGTTCCATGGGAGGATTGAGATGAGTTAGCGCAACTAGGACGGACAA
Olfm3	ENSMUST00000051309	CGCGGTGGTGGTACGACATGAGGGATGTATTGAAGGAGGATGGGATCAGGGGCAGTAGCTCATCCATTTTCAATAGGAAATGGTGGTAGTGTAGCGCAACTAGGACGGACAA
Olfm3	ENSMUST00000051309	CGCGGTGGTGGTACGACATGATGAAAGGAATGGGTTGTGGTGTCACGAAGCCTGGTCTCTAAGCTGAGGACAGGGATGTATTGAAGGAGGATAGCGCAACTAGGACGGACAA
Olfm3	ENSMUST00000051309	CGCGGTGGTGGTACGACATGATGGGAGGATTGAGATGAGTTCTCCAACACTGGGATCAGGGGCAGTAGCTCAGGGATGTATTGAAGGAGGATAGCGCAACTAGGACGGACAA
Olfm3	ENSMUST00000051309	CGCGGTGGTGGTACGACATGATGAAAGGAATGGGTTGTGGTCACAGTACAAATGCATCGCCCATCAGGGTCAATAGGAAATGGTGGTAGTGTAGCGCAACTAGGACGGACAA
Olfm3	ENSMUST00000051309	CGCGGTGGTGGTACGACATGATGGGAGGATTGAGATGAGTTCTTCAGCCCTTTCATTTGGGTTTCCATTTTAATAGGAAATGGTGGTAGTGTAGCGCAACTAGGACGGACAA
Olfm3	ENSMUST00000051309	CGCGGTGGTGGTACGACATGATGGGAGGATTGAGATGAGTTAGGTTTTGTTCTGGAGCAACCACAGTACAAATGAAAGGAATGGGTTGTGGTAGCGCAACTAGGACGGACAA
Olfm3	ENSMUST00000051309	CGCGGTGGTGGTACGACATGAATAGGAAATGGTGGTAGTGTCCATTGTTCCAGGCATAAAGAGCTCTATCTAGGGATGTATTGAAGGAGGATAGCGCAACTAGGACGGACAA
Olfm3	ENSMUST00000051309	CGCGGTGGTGGTACGACATGATGAAAGGAATGGGTTGTGGTTTTAGAAATGACTGCACAGCACCGCATCAGAGGGATGTATTGAAGGAGGATAGCGCAACTAGGACGGACAA
Olfm3	ENSMUST00000051309	CGCGGTGGTGGTACGACATGATGGGAGGATTGAGATGAGTTGCTGTGGAGCTAATGAGTTTTCATAGTGACAGGGATGTATTGAAGGAGGATAGCGCAACTAGGACGGACAA
Olfm3	ENSMUST00000051309	CGCGGTGGTGGTACGACATGATGAAAGGAATGGGTTGTGGTTTTGCATCGGTTTTGTACTGCTCCAACACTAATAGGAAATGGTGGTAGTGTAGCGCAACTAGGACGGACAA
Olfm3	ENSMUST00000051309	CGCGGTGGTGGTACGACATGATGGGAGGATTGAGATGAGTTTCCCTAAGTCAAAGCTGTACTTGATGATGAAATAGGAAATGGTGGTAGTGTAGCGCAACTAGGACGGACAA
Olfm3	ENSMUST00000051309	CGCGGTGGTGGTACGACATGATGAAAGGAATGGGTTGTGGTAGCCATTAGGTCAATGTCAGAGAATCCACCATGGGAGGATTGAGATGAGTTAGCGCAACTAGGACGGACAA
Olfm3	ENSMUST00000051309	CGCGGTGGTGGTACGACATGAGGGATGTATTGAAGGAGGATCCAGAGCCAATGGTAGAGTGCTGGATAAAAAATAGGAAATGGTGGTAGTGTAGCGCAACTAGGACGGACAA
Olfm3	ENSMUST00000051309	CGCGGTGGTGGTACGACATGATGAAAGGAATGGGTTGTGGTACACTTGCCACCCTTCTTTGGGGCTAATCTAGGGATGTATTGAAGGAGGATAGCGCAACTAGGACGGACAA
Olfm3	ENSMUST00000051309	CGCGGTGGTGGTACGACATGATGGGAGGATTGAGATGAGTTTTAAGCTGGCTGATGACAATATTGCCTGCAAGGGATGTATTGAAGGAGGATAGCGCAACTAGGACGGACAA
Olfm3	ENSMUST00000051309	CGCGGTGGTGGTACGACATGATGAAAGGAATGGGTTGTGGTAGCTGAGGACCCGTTGATGAAGTTCTTCATAATAGGAAATGGTGGTAGTGTAGCGCAACTAGGACGGACAA
Olfm3	ENSMUST00000051309	CGCGGTGGTGGTACGACATGAATAGGAAATGGTGGTAGTGTAGCTGCCTGCTTTTGGCATCTCTGGAACACATGGGAGGATTGAGATGAGTTAGCGCAACTAGGACGGACAA
Olfm3	ENSMUST00000051309	CGCGGTGGTGGTACGACATGATGGGAGGATTGAGATGAGTTCATTGAATTGGTGTTCAAATCCAGAGCCAAATGAAAGGAATGGGTTGTGGTAGCGCAACTAGGACGGACAA
Olfm3	ENSMUST00000051309	CGCGGTGGTGGTACGACATGAATAGGAAATGGTGGTAGTGTTCTTCATAGTCATAGGCACCAATTTCCTCCAGGGATGTATTGAAGGAGGATAGCGCAACTAGGACGGACAA
Olfm3	ENSMUST00000051309	CGCGGTGGTGGTACGACATGAGGGATGTATTGAAGGAGGATACAAGGCGCACACCTCACAAAAAAGCCATGATGAAAGGAATGGGTTGTGGTAGCGCAACTAGGACGGACAA
Opalin	ENSMUST00000087176	CGCGGTGGTGGTACGACATGATAGAGTTGATAGAGGGAGAATTAAATCTTTCTGGAGGTGTGTCTCCTTGGAAGGGTGTGTTTGTAAAGGGTAGCGCAACTAGGACGGACAA
Opalin	ENSMUST00000087176	CGCGGTGGTGGTACGACATGAAGGGTGTGTTTGTAAAGGGTTGACAGTGAAGATTAACCATCCAGGACTCGAGATGATGTAGTAGTAAGGGTAGCGCAACTAGGACGGACAA
Opalin	ENSMUST00000087176	CGCGGTGGTGGTACGACATGAAGGGTGTGTTTGTAAAGGGTATAGTCGACTCACCTGGGTCGCCTTGCTGAAAGTGTGGGATTGATGAGATAAGCGCAACTAGGACGGACAA
Opalin	ENSMUST00000087176	CGCGGTGGTGGTACGACATGAGATGATGTAGTAGTAAGGGTCTGGAGGTGTGTCTCCTTGGTGATTCTCAAATAGAGTTGATAGAGGGAGAAAGCGCAACTAGGACGGACAA
Opalin	ENSMUST00000087176	CGCGGTGGTGGTACGACATGAAGTGTGGGATTGATGAGATAATTTCCTTGTCGACTTTGTGACTCTGGATGATAGAGTTGATAGAGGGAGAAAGCGCAACTAGGACGGACAA
Opalin	ENSMUST00000087176	CGCGGTGGTGGTACGACATGATAGAGTTGATAGAGGGAGAAGTGTGGGTGACCGCCTAGGATTCTCAGATAAAGGGTGTGTTTGTAAAGGGTAGCGCAACTAGGACGGACAA
Opalin	ENSMUST00000087176	CGCGGTGGTGGTACGACATGAGATGATGTAGTAGTAAGGGTCTGTCCTAACTTGTGCCAAGCTGGCCTTGGAAGGGTGTGTTTGTAAAGGGTAGCGCAACTAGGACGGACAA
Opalin	ENSMUST00000087176	CGCGGTGGTGGTACGACATGAAGTGTGGGATTGATGAGATAACGGGCTCATCATCGATGGTTCTTCTTCGCAAGGGTGTGTTTGTAAAGGGTAGCGCAACTAGGACGGACAA
Opalin	ENSMUST00000087176	CGCGGTGGTGGTACGACATGAGATGATGTAGTAGTAAGGGTTTCCCGAGACAGTCTTCACATATATGTGCCATAGAGTTGATAGAGGGAGAAAGCGCAACTAGGACGGACAA
Opalin	ENSMUST00000087176	CGCGGTGGTGGTACGACATGATAGAGTTGATAGAGGGAGAAGGGAGGGTAGATGAGCTCATCTGACTTCTCAAGTGTGGGATTGATGAGATAAGCGCAACTAGGACGGACAA
Opalin	ENSMUST00000087176	CGCGGTGGTGGTACGACATGAAGTGTGGGATTGATGAGATAAGCCAAGCCGTTTCCCAAAGGCAGACTTCTAGATGATGTAGTAGTAAGGGTAGCGCAACTAGGACGGACAA
Opalin	ENSMUST00000087176	CGCGGTGGTGGTACGACATGAAGGGTGTGTTTGTAAAGGGTAGTCTCCTCTACGGGCTCATCATCGATGGTATAGAGTTGATAGAGGGAGAAAGCGCAACTAGGACGGACAA
Opalin	ENSMUST00000087176	CGCGGTGGTGGTACGACATGAAGGGTGTGTTTGTAAAGGGTTCTTTGTCTCCCATTTGTAGGGCACCAGCTAGATGATGTAGTAGTAAGGGTAGCGCAACTAGGACGGACAA
Opalin	ENSMUST00000087176	CGCGGTGGTGGTACGACATGAAGTGTGGGATTGATGAGATATGGAGCAGGTAGAGGAGAAGGCAGGACACTAAGGGTGTGTTTGTAAAGGGTAGCGCAACTAGGACGGACAA
Opalin	ENSMUST00000087176	CGCGGTGGTGGTACGACATGAGATGATGTAGTAGTAAGGGTTTGTGCCAAGCTGGCCTTGGTCAATGCACCATAGAGTTGATAGAGGGAGAAAGCGCAACTAGGACGGACAA
Opalin	ENSMUST00000087176	CGCGGTGGTGGTACGACATGAAGTGTGGGATTGATGAGATAACTCGTGACAACTGGAGAGGATGTCGTATTATAGAGTTGATAGAGGGAGAAAGCGCAACTAGGACGGACAA
Opalin	ENSMUST00000087176	CGCGGTGGTGGTACGACATGAGATGATGTAGTAGTAAGGGTATCAGCCACATACTTCCTTGTGTCGGGGCAAAGTGTGGGATTGATGAGATAAGCGCAACTAGGACGGACAA
Opalin	ENSMUST00000087176	CGCGGTGGTGGTACGACATGATAGAGTTGATAGAGGGAGAACAGAACCCCAGGCTATGGAATGATGCTGGGAAGGGTGTGTTTGTAAAGGGTAGCGCAACTAGGACGGACAA
Opalin	ENSMUST00000087176	CGCGGTGGTGGTACGACATGAGATGATGTAGTAGTAAGGGTAAATTGATGTTGAGTGAGAGGCAGCTGACTAAGGGTGTGTTTGTAAAGGGTAGCGCAACTAGGACGGACAA
Opalin	ENSMUST00000087176	CGCGGTGGTGGTACGACATGAAGTGTGGGATTGATGAGATATGACTAGGGAGTGCCTAGCTCATTCTCAGCAAGGGTGTGTTTGTAAAGGGTAGCGCAACTAGGACGGACAA
Opalin	ENSMUST00000087176	CGCGGTGGTGGTACGACATGAGATGATGTAGTAGTAAGGGTGGCTATGGAATGATGCTGGGCCACATTCAGATAGAGTTGATAGAGGGAGAAAGCGCAACTAGGACGGACAA
Opalin	ENSMUST00000087176	CGCGGTGGTGGTACGACATGATAGAGTTGATAGAGGGAGAACCACATTCAGGTGGATCTTCTTACTCAGTTAAGTGTGGGATTGATGAGATAAGCGCAACTAGGACGGACAA
Opalin	ENSMUST00000087176	CGCGGTGGTGGTACGACATGAGATGATGTAGTAGTAAGGGTGGAAGAAATGGCTTCTGTCACATGTCTTTGAAGTGTGGGATTGATGAGATAAGCGCAACTAGGACGGACAA
Opalin	ENSMUST00000087176	CGCGGTGGTGGTACGACATGAAGGGTGTGTTTGTAAAGGGTAGGTCTGAGATCGAATGAACCTGCCTGCAAATAGAGTTGATAGAGGGAGAAAGCGCAACTAGGACGGACAA
Opalin	ENSMUST00000087176	CGCGGTGGTGGTACGACATGAGATGATGTAGTAGTAAGGGTAGTCCTCTTCTCCTTTCTAGTTCTTCAGGAAAGGGTGTGTTTGTAAAGGGTAGCGCAACTAGGACGGACAA
Opalin	ENSMUST00000087176	CGCGGTGGTGGTACGACATGAAGTGTGGGATTGATGAGATAGCTTCTGTCACATGTCTTTGGTTAGGTTTTAAGGGTGTGTTTGTAAAGGGTAGCGCAACTAGGACGGACAA
Opalin	ENSMUST00000087176	CGCGGTGGTGGTACGACATGAGATGATGTAGTAGTAAGGGTCTTGAATTCCCAGAACCCCAGGCTATGGAAATAGAGTTGATAGAGGGAGAAAGCGCAACTAGGACGGACAA
Opalin	ENSMUST00000087176	CGCGGTGGTGGTACGACATGAAGTGTGGGATTGATGAGATAGGCTCCTCGCTTCCCGAGACAGTCTTCACAATAGAGTTGATAGAGGGAGAAAGCGCAACTAGGACGGACAA
Opalin	ENSMUST00000087176	CGCGGTGGTGGTACGACATGAGATGATGTAGTAGTAAGGGTATGTCGTATTCGATGGCAGTGTAAAGTTCAAAGTGTGGGATTGATGAGATAAGCGCAACTAGGACGGACAA
Opalin	ENSMUST00000087176	CGCGGTGGTGGTACGACATGAAGGGTGTGTTTGTAAAGGGTGGTTTTATGCCTGTCCTAACTTGTGCCAAGATAGAGTTGATAGAGGGAGAAAGCGCAACTAGGACGGACAA
Opalin	ENSMUST00000087176	CGCGGTGGTGGTACGACATGAAGGGTGTGTTTGTAAAGGGTCTGTAATTTTTCCAGTGGCCAAAGGAAGCAAGATGATGTAGTAGTAAGGGTAGCGCAACTAGGACGGACAA
Opalin	ENSMUST00000087176	CGCGGTGGTGGTACGACATGAAGTGTGGGATTGATGAGATATCTTCTTCGCTGGATCAAGGTAAACAGCAAAAGGGTGTGTTTGTAAAGGGTAGCGCAACTAGGACGGACAA
Opalin	ENSMUST00000087176	CGCGGTGGTGGTACGACATGAGATGATGTAGTAGTAAGGGTTAAACAGCAAAGCCACCAGCAGGGCTGTGGATAGAGTTGATAGAGGGAGAAAGCGCAACTAGGACGGACAA
Opalin	ENSMUST00000087176	CGCGGTGGTGGTACGACATGATAGAGTTGATAGAGGGAGAAGTCTCCTTGGTGATTCTCAATCCCATTGAGAAGTGTGGGATTGATGAGATAAGCGCAACTAGGACGGACAA
Opalin	ENSMUST00000087176	CGCGGTGGTGGTACGACATGAAGTGTGGGATTGATGAGATATCTGTACTTGTGATTTGGAACTTGGTTGACAGATGATGTAGTAGTAAGGGTAGCGCAACTAGGACGGACAA
Opalin	ENSMUST00000087176	CGCGGTGGTGGTACGACATGAAGGGTGTGTTTGTAAAGGGTCAGCTGACTCCTCGCCTCTCCAAGCATGAAATAGAGTTGATAGAGGGAGAAAGCGCAACTAGGACGGACAA
Opalin	ENSMUST00000087176	CGCGGTGGTGGTACGACATGAAGGGTGTGTTTGTAAAGGGTCCCTGAGCACAGATTCCAGGTTTTCAGCCCAGATGATGTAGTAGTAAGGGTAGCGCAACTAGGACGGACAA
Opalin	ENSMUST00000087176	CGCGGTGGTGGTACGACATGAAGGGTGTGTTTGTAAAGGGTAGATTACAGGCCACAGAGAAGGTTTAGATTAAGTGTGGGATTGATGAGATAAGCGCAACTAGGACGGACAA
Opalin	ENSMUST00000087176	CGCGGTGGTGGTACGACATGAGATGATGTAGTAGTAAGGGTGAAAAACTCATTTCTGACAGGCCCCCTTGGATAGAGTTGATAGAGGGAGAAAGCGCAACTAGGACGGACAA
Opalin	ENSMUST00000087176	CGCGGTGGTGGTACGACATGAAGTGTGGGATTGATGAGATAACCCAAGGGGAAAAAAATGGTGTGCAGAGTATAGAGTTGATAGAGGGAGAAAGCGCAACTAGGACGGACAA
Opalin	ENSMUST00000087176	CGCGGTGGTGGTACGACATGAAGTGTGGGATTGATGAGATATGATCCAGCTCTGGGTCTGCTCCCTGATGCAGATGATGTAGTAGTAAGGGTAGCGCAACTAGGACGGACAA
Opalin	ENSMUST00000087176	CGCGGTGGTGGTACGACATGAAGGGTGTGTTTGTAAAGGGTATGAGCTCATCTGACTTCTCAAAGTGCTCAATAGAGTTGATAGAGGGAGAAAGCGCAACTAGGACGGACAA
Opalin	ENSMUST00000087176	CGCGGTGGTGGTACGACATGAAGGGTGTGTTTGTAAAGGGTCTCGATTCAGAAACAGGACATACGGGGCTCAGATGATGTAGTAGTAAGGGTAGCGCAACTAGGACGGACAA
Opalin	ENSMUST00000087176	CGCGGTGGTGGTACGACATGAAGGGTGTGTTTGTAAAGGGTCACCTGGGTCGCCTTGCTGATTACCCTGCAAAGTGTGGGATTGATGAGATAAGCGCAACTAGGACGGACAA
Opalin	ENSMUST00000087176	CGCGGTGGTGGTACGACATGATAGAGTTGATAGAGGGAGAATACGGGGCTCATCTGGACACATAGTCGACTAGATGATGTAGTAGTAAGGGTAGCGCAACTAGGACGGACAA
Opalin	ENSMUST00000087176	CGCGGTGGTGGTACGACATGAAGTGTGGGATTGATGAGATATGATAACATTTGGAGCAGGTAGAGGAGAAGATAGAGTTGATAGAGGGAGAAAGCGCAACTAGGACGGACAA
Opalin	ENSMUST00000087176	CGCGGTGGTGGTACGACATGAAGTGTGGGATTGATGAGATATTTTCAGCCCTGATCCAGCTCTGGGTCTGCAGATGATGTAGTAGTAAGGGTAGCGCAACTAGGACGGACAA
Opalin	ENSMUST00000087176	CGCGGTGGTGGTACGACATGATAGAGTTGATAGAGGGAGAAGATTAACCATCCAGGACTCGAGCATCCTAAAAGGGTGTGTTTGTAAAGGGTAGCGCAACTAGGACGGACAA
Opalin	ENSMUST00000087176	CGCGGTGGTGGTACGACATGAAGGGTGTGTTTGTAAAGGGTGCAGCACGTCTGACTAGGGAGTGCCTAGCTAGATGATGTAGTAGTAAGGGTAGCGCAACTAGGACGGACAA
Opalin	ENSMUST00000087176	CGCGGTGGTGGTACGACATGAAGTGTGGGATTGATGAGATAAACAGGCTCGGGGAGGGTAGATGAGCTCATAAGGGTGTGTTTGTAAAGGGTAGCGCAACTAGGACGGACAA
Opalin	ENSMUST00000087176	CGCGGTGGTGGTACGACATGATAGAGTTGATAGAGGGAGAACATGGACGGCTCCATGCGAGCTTTATCCTGAGATGATGTAGTAGTAAGGGTAGCGCAACTAGGACGGACAA
Opalin	ENSMUST00000087176	CGCGGTGGTGGTACGACATGATAGAGTTGATAGAGGGAGAACCAAACACTTTATCTGTCGTCAGGAAGGATAAGTGTGGGATTGATGAGATAAGCGCAACTAGGACGGACAA
Opalin	ENSMUST00000087176	CGCGGTGGTGGTACGACATGAAGTGTGGGATTGATGAGATATCCCATTGAGTTGACAGTGAAGATTAACCAAGATGATGTAGTAGTAAGGGTAGCGCAACTAGGACGGACAA
Opalin	ENSMUST00000087176	CGCGGTGGTGGTACGACATGATAGAGTTGATAGAGGGAGAAGGCTGGGTACAAGCCACCAAAGTCCTCTTCAAGGGTGTGTTTGTAAAGGGTAGCGCAACTAGGACGGACAA
Opalin	ENSMUST00000087176	CGCGGTGGTGGTACGACATGAGATGATGTAGTAGTAAGGGTATCTGGACACATAGTCGACTCACCTGGGTCAAGGGTGTGTTTGTAAAGGGTAGCGCAACTAGGACGGACAA
Opalin	ENSMUST00000087176	CGCGGTGGTGGTACGACATGAAGGGTGTGTTTGTAAAGGGTGGAAGAACTGGGTGAAGAGGATTGATATCTAAGTGTGGGATTGATGAGATAAGCGCAACTAGGACGGACAA
Opalin	ENSMUST00000087176	CGCGGTGGTGGTACGACATGATAGAGTTGATAGAGGGAGAAAAGTAGGATGGGAAGATGTGGGAAGAACTGAGATGATGTAGTAGTAAGGGTAGCGCAACTAGGACGGACAA
Opalin	ENSMUST00000087176	CGCGGTGGTGGTACGACATGAAGTGTGGGATTGATGAGATATGTATGACACAAATCAGCCACATACTTCCTATAGAGTTGATAGAGGGAGAAAGCGCAACTAGGACGGACAA
Opalin	ENSMUST00000087176	CGCGGTGGTGGTACGACATGAGATGATGTAGTAGTAAGGGTACAGAGAAGGTTTAGATTTCCTTGTCGACTAAGTGTGGGATTGATGAGATAAGCGCAACTAGGACGGACAA
Opalin	ENSMUST00000087176	CGCGGTGGTGGTACGACATGAAGGGTGTGTTTGTAAAGGGTCGACTTTGTGACTCTGGATGGATGATAAGTATAGAGTTGATAGAGGGAGAAAGCGCAACTAGGACGGACAA
Opalin	ENSMUST00000087176	CGCGGTGGTGGTACGACATGAAGGGTGTGTTTGTAAAGGGTTTTCTGACAGGCCCCCTTGGCAGGCTTCTCAGATGATGTAGTAGTAAGGGTAGCGCAACTAGGACGGACAA
Opalin	ENSMUST00000087176	CGCGGTGGTGGTACGACATGAAGTGTGGGATTGATGAGATACTTCTTGGCTGCCCCGTGGGTTCATTTCATAAGGGTGTGTTTGTAAAGGGTAGCGCAACTAGGACGGACAA
Opalin	ENSMUST00000087176	CGCGGTGGTGGTACGACATGATAGAGTTGATAGAGGGAGAAGCAGCCAGATGTGTCTTGGATCTATAAATGAGATGATGTAGTAGTAAGGGTAGCGCAACTAGGACGGACAA
Opalin	ENSMUST00000087176	CGCGGTGGTGGTACGACATGAAGTGTGGGATTGATGAGATATCCAGTGGCCAAAGGAAGCACAGAACCCAAATAGAGTTGATAGAGGGAGAAAGCGCAACTAGGACGGACAA
Opalin	ENSMUST00000087176	CGCGGTGGTGGTACGACATGAAGTGTGGGATTGATGAGATACCACAGTCTGTGGCTTTGGCACTCGTGACAAGATGATGTAGTAGTAAGGGTAGCGCAACTAGGACGGACAA
Opalin	ENSMUST00000087176	CGCGGTGGTGGTACGACATGATAGAGTTGATAGAGGGAGAACCCTGATGCGGTGACATCATTCTAGGCTCAAAGGGTGTGTTTGTAAAGGGTAGCGCAACTAGGACGGACAA
Opalin	ENSMUST00000087176	CGCGGTGGTGGTACGACATGAGATGATGTAGTAGTAAGGGTCCGCCTAGGATTCTCAGATATTTTGGGATTAAGGGTGTGTTTGTAAAGGGTAGCGCAACTAGGACGGACAA
Opalin	ENSMUST00000087176	CGCGGTGGTGGTACGACATGAAGTGTGGGATTGATGAGATAAGTCTTCACATATATGTGCCCTTCTTGGCTAAGGGTGTGTTTGTAAAGGGTAGCGCAACTAGGACGGACAA
Opalin	ENSMUST00000087176	CGCGGTGGTGGTACGACATGATAGAGTTGATAGAGGGAGAATCAGTCCAAGAAAGGTGTGGCAGCAGGAGTAGATGATGTAGTAGTAAGGGTAGCGCAACTAGGACGGACAA
Opalin	ENSMUST00000087176	CGCGGTGGTGGTACGACATGATAGAGTTGATAGAGGGAGAAAAAGTGCTCAGCAGCACGTCTGACTAGGGAAAGTGTGGGATTGATGAGATAAGCGCAACTAGGACGGACAA
Opalin	ENSMUST00000087176	CGCGGTGGTGGTACGACATGAGATGATGTAGTAGTAAGGGTTCGAATGAACCTGCCTGCAACCATCCCCTAAAGTGTGGGATTGATGAGATAAGCGCAACTAGGACGGACAA
Opalin	ENSMUST00000087176	CGCGGTGGTGGTACGACATGAAGGGTGTGTTTGTAAAGGGTCTGTCGTCAGGAAGGATAGTGATGAGTTCTATAGAGTTGATAGAGGGAGAAAGCGCAACTAGGACGGACAA
Opalin	ENSMUST00000087176	CGCGGTGGTGGTACGACATGAGATGATGTAGTAGTAAGGGTATGGTATCTCAGTCTCCTCTACGGGCTCATAAGGGTGTGTTTGTAAAGGGTAGCGCAACTAGGACGGACAA
Opalin	ENSMUST00000087176	CGCGGTGGTGGTACGACATGAAGGGTGTGTTTGTAAAGGGTAGATTCCAGGTTTTCAGCCCTGATCCAGCTAAGTGTGGGATTGATGAGATAAGCGCAACTAGGACGGACAA
Opalin	ENSMUST00000087176	CGCGGTGGTGGTACGACATGAGATGATGTAGTAGTAAGGGTTGGGTCTGCTCCCTGATGCGGTGACATCATATAGAGTTGATAGAGGGAGAAAGCGCAACTAGGACGGACAA
Opalin	ENSMUST00000087176	CGCGGTGGTGGTACGACATGAAGTGTGGGATTGATGAGATAGGATGGATGATAAGTAGGATGGGAAGATGTATAGAGTTGATAGAGGGAGAAAGCGCAACTAGGACGGACAA
Opalin	ENSMUST00000087176	CGCGGTGGTGGTACGACATGAGATGATGTAGTAGTAAGGGTTGTCTTTGGTTAGGTTTTATGCCTGTCCTAAAGTGTGGGATTGATGAGATAAGCGCAACTAGGACGGACAA
Opalin	ENSMUST00000087176	CGCGGTGGTGGTACGACATGAAGGGTGTGTTTGTAAAGGGTAAACAGGACATACGGGGCTCATCTGGACACATAGAGTTGATAGAGGGAGAAAGCGCAACTAGGACGGACAA
Opalin	ENSMUST00000087176	CGCGGTGGTGGTACGACATGAGATGATGTAGTAGTAAGGGTTTCTTCAGGAGGACGGTAGGTGTCCGGCAGAAGGGTGTGTTTGTAAAGGGTAGCGCAACTAGGACGGACAA
Opalin	ENSMUST00000087176	CGCGGTGGTGGTACGACATGAAGTGTGGGATTGATGAGATAAAAGGTGTGGCAGCAGGAGTGTGGGGTAGCAAGGGTGTGTTTGTAAAGGGTAGCGCAACTAGGACGGACAA
Opalin	ENSMUST00000087176	CGCGGTGGTGGTACGACATGATAGAGTTGATAGAGGGAGAATTATTTTGGTTCAGTCCAAGAAAGGTGTGGAGATGATGTAGTAGTAAGGGTAGCGCAACTAGGACGGACAA
Opalin	ENSMUST00000087176	CGCGGTGGTGGTACGACATGATAGAGTTGATAGAGGGAGAATGGCAGGCTTCTCTCTCACTGGCACTGCAGAAGTGTGGGATTGATGAGATAAGCGCAACTAGGACGGACAA
Opalin	ENSMUST00000087176	CGCGGTGGTGGTACGACATGAAGTGTGGGATTGATGAGATAACTGGAGAGGATGTCGTATTCGATGGCAGTAGATGATGTAGTAGTAAGGGTAGCGCAACTAGGACGGACAA
Opalin	ENSMUST00000087176	CGCGGTGGTGGTACGACATGATAGAGTTGATAGAGGGAGAAGCCCCGTGGGTTCATTTCATGTGTGGGTGAAAGGGTGTGTTTGTAAAGGGTAGCGCAACTAGGACGGACAA
Opalin	ENSMUST00000087176	CGCGGTGGTGGTACGACATGAGATGATGTAGTAGTAAGGGTTTCATTTCATGTGTGGGTGACCGCCTAGGAAAGGGTGTGTTTGTAAAGGGTAGCGCAACTAGGACGGACAA
Opalin	ENSMUST00000087176	CGCGGTGGTGGTACGACATGAAGTGTGGGATTGATGAGATAGGAAGATGTGGGAAGAACTGGGTGAAGAGGAAGGGTGTGTTTGTAAAGGGTAGCGCAACTAGGACGGACAA
Opalin	ENSMUST00000087176	CGCGGTGGTGGTACGACATGATAGAGTTGATAGAGGGAGAATGGATCAAGGTAAACAGCAAAGCCACCAGCAGATGATGTAGTAGTAAGGGTAGCGCAACTAGGACGGACAA
Opalin	ENSMUST00000087176	CGCGGTGGTGGTACGACATGATAGAGTTGATAGAGGGAGAACAGGAGTGTGGGGTAGCTGGCCAAACACTTAAGTGTGGGATTGATGAGATAAGCGCAACTAGGACGGACAA
Opalin	ENSMUST00000087176	CGCGGTGGTGGTACGACATGAAGTGTGGGATTGATGAGATATTACCCTGCAAGGTCTGAGATCGAATGAACAGATGATGTAGTAGTAAGGGTAGCGCAACTAGGACGGACAA
Opalin	ENSMUST00000087176	CGCGGTGGTGGTACGACATGATAGAGTTGATAGAGGGAGAAAAGGGGCAAGGCAGCCAGATGTGTCTTGGAAAGGGTGTGTTTGTAAAGGGTAGCGCAACTAGGACGGACAA
Opalin	ENSMUST00000087176	CGCGGTGGTGGTACGACATGAAGGGTGTGTTTGTAAAGGGTTGATTCTCAATCCCATTGAGTTGACAGTGAAGATGATGTAGTAGTAAGGGTAGCGCAACTAGGACGGACAA
Opalin	ENSMUST00000087176	CGCGGTGGTGGTACGACATGAAGGGTGTGTTTGTAAAGGGTAATAGAGGGACCACAGTCTGTGGCTTTGGCAAGTGTGGGATTGATGAGATAAGCGCAACTAGGACGGACAA
Oprk1	ENSMUST00000160777	CGCGGTGGTGGTACGACATGATGTGGAGGGATTGAAGGATAATGGGGAGCCACTTGAGGGTTGCAGAATTAAGATGATGTAGTAGTAAGGGTAGCGCAACTAGGACGGACAA
Oprk1	ENSMUST00000160777	CGCGGTGGTGGTACGACATGATGTGGAGGGATTGAAGGATAGCAGGCCCTCTGTCTCCAGAAAGTGAAGGAAGGAGTAGTTGGTTGTTAGGAAGCGCAACTAGGACGGACAA
Oprk1	ENSMUST00000160777	CGCGGTGGTGGTACGACATGAGAGGGTTTGTAAGGTGAATAGGAGACACTCACTCTCTTTCCATGGGATTCATGTGGAGGGATTGAAGGATAAGCGCAACTAGGACGGACAA
Oprk1	ENSMUST00000160777	CGCGGTGGTGGTACGACATGAGGAGTAGTTGGTTGTTAGGAGAATTATGTTGCATAGAAAGGCCACACAGAAGATGATGTAGTAGTAAGGGTAGCGCAACTAGGACGGACAA
Oprk1	ENSMUST00000160777	CGCGGTGGTGGTACGACATGAGATGATGTAGTAGTAAGGGTTTACTTTTTCCCCAAAAGTCGCCAGTAGAAAGAGGGTTTGTAAGGTGAATAAGCGCAACTAGGACGGACAA
Oprk1	ENSMUST00000160777	CGCGGTGGTGGTACGACATGAGGAGTAGTTGGTTGTTAGGACACACATGTATGCACCTGTTCTCTTTTACAAGAGGGTTTGTAAGGTGAATAAGCGCAACTAGGACGGACAA
Oprk1	ENSMUST00000160777	CGCGGTGGTGGTACGACATGATGTGGAGGGATTGAAGGATAAGCTTCTGGGAACCTCAAGCATGGGGAGCCAGATGATGTAGTAGTAAGGGTAGCGCAACTAGGACGGACAA
Oprk1	ENSMUST00000160777	CGCGGTGGTGGTACGACATGAGGAGTAGTTGGTTGTTAGGATCAAGGGATTGAAATCGGCTTGGCTTCTTTATGTGGAGGGATTGAAGGATAAGCGCAACTAGGACGGACAA
Oprk1	ENSMUST00000160777	CGCGGTGGTGGTACGACATGAGAGGGTTTGTAAGGTGAATAACTTCAGACTGCAGTTGTAATCTGGGTTAAATGTGGAGGGATTGAAGGATAAGCGCAACTAGGACGGACAA
Oprk1	ENSMUST00000160777	CGCGGTGGTGGTACGACATGAGATGATGTAGTAGTAAGGGTTCCCTCTTTTACATTTCTCTGTTCCTGTGTAGGAGTAGTTGGTTGTTAGGAAGCGCAACTAGGACGGACAA
Oprk1	ENSMUST00000160777	CGCGGTGGTGGTACGACATGAGAGGGTTTGTAAGGTGAATAAACCTCAAGCATGGGGAGCCACTTGAGGGTAGATGATGTAGTAGTAAGGGTAGCGCAACTAGGACGGACAA
Oprk1	ENSMUST00000160777	CGCGGTGGTGGTACGACATGAGAGGGTTTGTAAGGTGAATAGAAAGAGTGTTGTCTTTGTTTCTCAAGGGAAGGAGTAGTTGGTTGTTAGGAAGCGCAACTAGGACGGACAA
Oprk1	ENSMUST00000160777	CGCGGTGGTGGTACGACATGATGTGGAGGGATTGAAGGATAAGGATCTGCTGTGCTCTGTTCTTCAGACTTAGATGATGTAGTAGTAAGGGTAGCGCAACTAGGACGGACAA
Oprk1	ENSMUST00000160777	CGCGGTGGTGGTACGACATGAGGAGTAGTTGGTTGTTAGGACACATGCCACATGAGAGTGCAAGACTGGCAATGTGGAGGGATTGAAGGATAAGCGCAACTAGGACGGACAA
Oprk1	ENSMUST00000160777	CGCGGTGGTGGTACGACATGATGTGGAGGGATTGAAGGATACATAGAAAGGCCACACAGATGGACATCCACAGAGGGTTTGTAAGGTGAATAAGCGCAACTAGGACGGACAA
Oprk1	ENSMUST00000160777	CGCGGTGGTGGTACGACATGAGATGATGTAGTAGTAAGGGTTGTTCCTGTGTTAGACTTCACGCTAAAATCAGGAGTAGTTGGTTGTTAGGAAGCGCAACTAGGACGGACAA
Oprk1	ENSMUST00000160777	CGCGGTGGTGGTACGACATGAGATGATGTAGTAGTAAGGGTTCAATTCTCCATGCCTTGGGGGCTATGTCTAGAGGGTTTGTAAGGTGAATAAGCGCAACTAGGACGGACAA
Oprk1	ENSMUST00000160777	CGCGGTGGTGGTACGACATGAGGAGTAGTTGGTTGTTAGGAATATCTTTATGCAGGCCCTCTGTCTCCAGAAGAGGGTTTGTAAGGTGAATAAGCGCAACTAGGACGGACAA
Oprk1	ENSMUST00000160777	CGCGGTGGTGGTACGACATGAGATGATGTAGTAGTAAGGGTGGAACTGTGCCTACAGTATCGAGGTTCACAATGTGGAGGGATTGAAGGATAAGCGCAACTAGGACGGACAA
Oprk1	ENSMUST00000160777	CGCGGTGGTGGTACGACATGAGGAGTAGTTGGTTGTTAGGACTGGTTGCATTGCGCAAACATAGTAGTATAATGTGGAGGGATTGAAGGATAAGCGCAACTAGGACGGACAA
Oprk1	ENSMUST00000160777	CGCGGTGGTGGTACGACATGAGAGGGTTTGTAAGGTGAATATGCAGAATTAGACAAAAGCACTGGTTGCATATGTGGAGGGATTGAAGGATAAGCGCAACTAGGACGGACAA
Oprk1	ENSMUST00000160777	CGCGGTGGTGGTACGACATGAGGAGTAGTTGGTTGTTAGGACCACACAGATGGACATCCACAAAATCAAGGAGATGATGTAGTAGTAAGGGTAGCGCAACTAGGACGGACAA
Oprk1	ENSMUST00000160777	CGCGGTGGTGGTACGACATGAGATGATGTAGTAGTAAGGGTCGCAAACATAGTAGTATAACCACTGCTTCCAGAGGGTTTGTAAGGTGAATAAGCGCAACTAGGACGGACAA
Oprk1	ENSMUST00000160777	CGCGGTGGTGGTACGACATGAGAGGGTTTGTAAGGTGAATATCAGATTGAAAACTGTCATGGTCTGAGCTAAGGAGTAGTTGGTTGTTAGGAAGCGCAACTAGGACGGACAA
Oprk1	ENSMUST00000160777	CGCGGTGGTGGTACGACATGAGATGATGTAGTAGTAAGGGTGGGAGTTAAACATAAGGGCAGTGACTTTGTATGTGGAGGGATTGAAGGATAAGCGCAACTAGGACGGACAA
Oprk1	ENSMUST00000160777	CGCGGTGGTGGTACGACATGAGGAGTAGTTGGTTGTTAGGAGTGTGTGTTTACAAACAGATGCTACCACAAATGTGGAGGGATTGAAGGATAAGCGCAACTAGGACGGACAA
Oprk1	ENSMUST00000160777	CGCGGTGGTGGTACGACATGATGTGGAGGGATTGAAGGATAATCCTGAGGTTACGTGATAACTACCTTGTGAGAGGGTTTGTAAGGTGAATAAGCGCAACTAGGACGGACAA
Oprk1	ENSMUST00000160777	CGCGGTGGTGGTACGACATGAGGAGTAGTTGGTTGTTAGGACCCAAAAGTCGCCAGTAGAATGGGAACATAAGATGATGTAGTAGTAAGGGTAGCGCAACTAGGACGGACAA
Oprk1	ENSMUST00000160777	CGCGGTGGTGGTACGACATGAGAGGGTTTGTAAGGTGAATACATCTCATAATGCATGCCTTCACGTGAAAAAGATGATGTAGTAGTAAGGGTAGCGCAACTAGGACGGACAA
Oprk1	ENSMUST00000160777	CGCGGTGGTGGTACGACATGAGAGGGTTTGTAAGGTGAATACTGGCAATAGGTGTGTGTTTACAAACAGATAGGAGTAGTTGGTTGTTAGGAAGCGCAACTAGGACGGACAA
Oprk1	ENSMUST00000160777	CGCGGTGGTGGTACGACATGATGTGGAGGGATTGAAGGATACTTCTTTGTTTGATGGGACAAGCTTCTGGGAGATGATGTAGTAGTAAGGGTAGCGCAACTAGGACGGACAA
Oprk1	ENSMUST00000160777	CGCGGTGGTGGTACGACATGATGTGGAGGGATTGAAGGATAGCCAGTAGAATGGGAACATAGACTCTAGGTAGGAGTAGTTGGTTGTTAGGAAGCGCAACTAGGACGGACAA
Oprk1	ENSMUST00000160777	CGCGGTGGTGGTACGACATGATGTGGAGGGATTGAAGGATAAGTATCAACAGGCAGGTTGGGTGTCCAGTAAGAGGGTTTGTAAGGTGAATAAGCGCAACTAGGACGGACAA
Oprk1	ENSMUST00000160777	CGCGGTGGTGGTACGACATGAGATGATGTAGTAGTAAGGGTACCAAGGTAGAGTAAATGGTGTTTGAGGAAAGGAGTAGTTGGTTGTTAGGAAGCGCAACTAGGACGGACAA
Oprk1	ENSMUST00000160777	CGCGGTGGTGGTACGACATGAGAGGGTTTGTAAGGTGAATATATTGTTGCCAGGATCTGCTGTGCTCTGTTAGATGATGTAGTAGTAAGGGTAGCGCAACTAGGACGGACAA
Oprk1	ENSMUST00000160777	CGCGGTGGTGGTACGACATGAGAGGGTTTGTAAGGTGAATATGAGTAAAGGCACATGCCACATGAGAGTGCAGGAGTAGTTGGTTGTTAGGAAGCGCAACTAGGACGGACAA
Oprk1	ENSMUST00000160777	CGCGGTGGTGGTACGACATGAGATGATGTAGTAGTAAGGGTCTACCTTGTGGGCTTGGGGGGGGTGGATTTATGTGGAGGGATTGAAGGATAAGCGCAACTAGGACGGACAA
Oprk1	ENSMUST00000160777	CGCGGTGGTGGTACGACATGATGTGGAGGGATTGAAGGATATTGCACAATAGAGGCACAACTTTGTCATAGAGGAGTAGTTGGTTGTTAGGAAGCGCAACTAGGACGGACAA
Oprk1	ENSMUST00000160777	CGCGGTGGTGGTACGACATGAGAGGGTTTGTAAGGTGAATACCCTTGATATGGCCTCATTGTAACTGAAGTATGTGGAGGGATTGAAGGATAAGCGCAACTAGGACGGACAA
Oprk1	ENSMUST00000160777	CGCGGTGGTGGTACGACATGAGATGATGTAGTAGTAAGGGTCAAGCCATAACTTCTTTGTTTGATGGGACAAGGAGTAGTTGGTTGTTAGGAAGCGCAACTAGGACGGACAA
Oprk1	ENSMUST00000160777	CGCGGTGGTGGTACGACATGAGAGGGTTTGTAAGGTGAATACTACAGTATCGAGGTTCACACATCTGATGCAGATGATGTAGTAGTAAGGGTAGCGCAACTAGGACGGACAA
Oprk1	ENSMUST00000160777	CGCGGTGGTGGTACGACATGAGAGGGTTTGTAAGGTGAATATGAGACAGCTGGTGATGAGAGCTTACAGATAGGAGTAGTTGGTTGTTAGGAAGCGCAACTAGGACGGACAA
Oprk1	ENSMUST00000160777	CGCGGTGGTGGTACGACATGATGTGGAGGGATTGAAGGATAGGTGGTGACTTTCTCTTATAAGAGAGCTGTAGATGATGTAGTAGTAAGGGTAGCGCAACTAGGACGGACAA
Oprk1	ENSMUST00000160777	CGCGGTGGTGGTACGACATGAGGAGTAGTTGGTTGTTAGGAATGCCTTGGGGGCTATGTCTACTGCATCCTATGTGGAGGGATTGAAGGATAAGCGCAACTAGGACGGACAA
Oprk1	ENSMUST00000160777	CGCGGTGGTGGTACGACATGATGTGGAGGGATTGAAGGATACTCATTGTAACTGAAGTTGGTTTTGCCAGTAGAGGGTTTGTAAGGTGAATAAGCGCAACTAGGACGGACAA
Oprk1	ENSMUST00000160777	CGCGGTGGTGGTACGACATGAGGAGTAGTTGGTTGTTAGGAAGACAGTGAGCTGGATATGACCCTTGATATAGATGATGTAGTAGTAAGGGTAGCGCAACTAGGACGGACAA
Oprk1	ENSMUST00000160777	CGCGGTGGTGGTACGACATGAGATGATGTAGTAGTAAGGGTCATGTCACTCTCCCTCCCTGGGAGACACTCAGAGGGTTTGTAAGGTGAATAAGCGCAACTAGGACGGACAA
Oprk1	ENSMUST00000160777	CGCGGTGGTGGTACGACATGAGAGGGTTTGTAAGGTGAATACTTCAGACTTGCTGCTCCTACTCAGCTAGAAGGAGTAGTTGGTTGTTAGGAAGCGCAACTAGGACGGACAA
Oprk1	ENSMUST00000160777	CGCGGTGGTGGTACGACATGATGTGGAGGGATTGAAGGATAATTGTGCTCAGCCATCTCAAGCCCCATTTGAGATGATGTAGTAGTAAGGGTAGCGCAACTAGGACGGACAA
Oprk1	ENSMUST00000160777	CGCGGTGGTGGTACGACATGAGGAGTAGTTGGTTGTTAGGATACGTGATAACTACCTTGTGGGCTTGGGGGATGTGGAGGGATTGAAGGATAAGCGCAACTAGGACGGACAA
Oprk1	ENSMUST00000160777	CGCGGTGGTGGTACGACATGAGAGGGTTTGTAAGGTGAATATGTACACGTGCACACATGTATGCACCTGTTATGTGGAGGGATTGAAGGATAAGCGCAACTAGGACGGACAA
Oprk1	ENSMUST00000160777	CGCGGTGGTGGTACGACATGAGATGATGTAGTAGTAAGGGTGTAAATGGTGTTTGAGGAATCCAGTGGAAAAGGAGTAGTTGGTTGTTAGGAAGCGCAACTAGGACGGACAA
Oprk1	ENSMUST00000160777	CGCGGTGGTGGTACGACATGAGAGGGTTTGTAAGGTGAATACATGAGACATGATCACCAGAAGACAGTGAGAGATGATGTAGTAGTAAGGGTAGCGCAACTAGGACGGACAA
Oprk1	ENSMUST00000160777	CGCGGTGGTGGTACGACATGAGGAGTAGTTGGTTGTTAGGAACTCACTCCCCCCTCCATGTCACTCTCCCTAGAGGGTTTGTAAGGTGAATAAGCGCAACTAGGACGGACAA
Oprk1	ENSMUST00000160777	CGCGGTGGTGGTACGACATGAGATGATGTAGTAGTAAGGGTTATCATCACACATGAGACATGATCACCAGAATGTGGAGGGATTGAAGGATAAGCGCAACTAGGACGGACAA
Oprk1	ENSMUST00000160777	CGCGGTGGTGGTACGACATGATGTGGAGGGATTGAAGGATAAGATTGTGTCTACTCTAGGGCATGTGCCTGAGGAGTAGTTGGTTGTTAGGAAGCGCAACTAGGACGGACAA
Oprk1	ENSMUST00000160777	CGCGGTGGTGGTACGACATGAGAGGGTTTGTAAGGTGAATATGGCTTCTTTTCTGTCCTAGGAAAGAGGTGATGTGGAGGGATTGAAGGATAAGCGCAACTAGGACGGACAA
Oprk1	ENSMUST00000160777	CGCGGTGGTGGTACGACATGAGATGATGTAGTAGTAAGGGTTCACTAATGTGCCCTGCACCTTAATATTTCAGGAGTAGTTGGTTGTTAGGAAGCGCAACTAGGACGGACAA
Oprk1	ENSMUST00000160777	CGCGGTGGTGGTACGACATGAGATGATGTAGTAGTAAGGGTCAATTCTACTTTCTGTGGAAAGCCAGAACAAGAGGGTTTGTAAGGTGAATAAGCGCAACTAGGACGGACAA
Oprk1	ENSMUST00000160777	CGCGGTGGTGGTACGACATGAGAGGGTTTGTAAGGTGAATAGCCCTGCACCTTAATATTTCAGAGTATGACAGGAGTAGTTGGTTGTTAGGAAGCGCAACTAGGACGGACAA
Oprk1	ENSMUST00000160777	CGCGGTGGTGGTACGACATGAGATGATGTAGTAGTAAGGGTGGTGATGAGAGCTTACAGATGGAACTGTGCATGTGGAGGGATTGAAGGATAAGCGCAACTAGGACGGACAA
Oprk1	ENSMUST00000160777	CGCGGTGGTGGTACGACATGAGGAGTAGTTGGTTGTTAGGATGGTTTTGCCAGTATCAACAGGCAGGTTGGATGTGGAGGGATTGAAGGATAAGCGCAACTAGGACGGACAA
Oprk1	ENSMUST00000160777	CGCGGTGGTGGTACGACATGAGAGGGTTTGTAAGGTGAATACCTAGTATCATGTACACGTGCACACATGTAATGTGGAGGGATTGAAGGATAAGCGCAACTAGGACGGACAA
Oprk1	ENSMUST00000160777	CGCGGTGGTGGTACGACATGAGATGATGTAGTAGTAAGGGTTGCATCCTTGAGAAATGATCAGGCTGGACAAGGAGTAGTTGGTTGTTAGGAAGCGCAACTAGGACGGACAA
Oprk1	ENSMUST00000160777	CGCGGTGGTGGTACGACATGAGATGATGTAGTAGTAAGGGTAGAAATGATCAGGCTGGACAAGAAAACCTGAGAGGGTTTGTAAGGTGAATAAGCGCAACTAGGACGGACAA
Oprk1	ENSMUST00000160777	CGCGGTGGTGGTACGACATGAGAGGGTTTGTAAGGTGAATAGATCACCAGAAGACAGTGAGCTGGATATGAAGGAGTAGTTGGTTGTTAGGAAGCGCAACTAGGACGGACAA
Oprk1	ENSMUST00000160777	CGCGGTGGTGGTACGACATGAGATGATGTAGTAGTAAGGGTATGAGCATCTCCTGCATCTTACTGTCTTATATGTGGAGGGATTGAAGGATAAGCGCAACTAGGACGGACAA
Oprk1	ENSMUST00000160777	CGCGGTGGTGGTACGACATGAGGAGTAGTTGGTTGTTAGGATACCATGCAAATTGTGCTCAGCCATCTCAAATGTGGAGGGATTGAAGGATAAGCGCAACTAGGACGGACAA
Oprk1	ENSMUST00000160777	CGCGGTGGTGGTACGACATGATGTGGAGGGATTGAAGGATAGGAGGGCATATGGAATGTTAAAGAAGTCACAGAGGGTTTGTAAGGTGAATAAGCGCAACTAGGACGGACAA
Oprk1	ENSMUST00000160777	CGCGGTGGTGGTACGACATGAGATGATGTAGTAGTAAGGGTCACTTTGCTGGTATTTAAGCCTCACACTTTAGGAGTAGTTGGTTGTTAGGAAGCGCAACTAGGACGGACAA
Oprk1	ENSMUST00000160777	CGCGGTGGTGGTACGACATGAGAGGGTTTGTAAGGTGAATAGCAGGTACAATTTTGGCTTTATTTCAAGGCAGATGATGTAGTAGTAAGGGTAGCGCAACTAGGACGGACAA
Oprk1	ENSMUST00000160777	CGCGGTGGTGGTACGACATGAGGAGTAGTTGGTTGTTAGGATCCCTCCCTGGGAGACACTCACTCTCTTTCAGAGGGTTTGTAAGGTGAATAAGCGCAACTAGGACGGACAA
Oprk1	ENSMUST00000160777	CGCGGTGGTGGTACGACATGATGTGGAGGGATTGAAGGATAACACTGTGAGAAGACAACATCAACAACTCTAGATGATGTAGTAGTAAGGGTAGCGCAACTAGGACGGACAA
Oprk1	ENSMUST00000160777	CGCGGTGGTGGTACGACATGATGTGGAGGGATTGAAGGATACAGTAAAGATACTCACTCCCCCCTCCATGTAGGAGTAGTTGGTTGTTAGGAAGCGCAACTAGGACGGACAA
Oprk1	ENSMUST00000160777	CGCGGTGGTGGTACGACATGAGAGGGTTTGTAAGGTGAATAACTTCCTCTACAAGAGTAGAGAATCTGGCAATGTGGAGGGATTGAAGGATAAGCGCAACTAGGACGGACAA
Oprk1	ENSMUST00000160777	CGCGGTGGTGGTACGACATGAGGAGTAGTTGGTTGTTAGGAGCTTACAGATGGAACTGTGCCTACAGTATCAGATGATGTAGTAGTAAGGGTAGCGCAACTAGGACGGACAA
Oprk1	ENSMUST00000160777	CGCGGTGGTGGTACGACATGAGATGATGTAGTAGTAAGGGTATGTGAGTACCATCCCCAGAACCCATGTAAAGAGGGTTTGTAAGGTGAATAAGCGCAACTAGGACGGACAA
Oprk1	ENSMUST00000160777	CGCGGTGGTGGTACGACATGAGGAGTAGTTGGTTGTTAGGACTCAGCTAGATCACTAATGTGCCCTGCACCAGAGGGTTTGTAAGGTGAATAAGCGCAACTAGGACGGACAA
Oprk1	ENSMUST00000160777	CGCGGTGGTGGTACGACATGAGATGATGTAGTAGTAAGGGTACCACTGCTTCCTAGTATCATGTACACGTGATGTGGAGGGATTGAAGGATAAGCGCAACTAGGACGGACAA
Oprk1	ENSMUST00000160777	CGCGGTGGTGGTACGACATGATGTGGAGGGATTGAAGGATAGATTGCTCAGTGAGTAAAGGCACATGCCACAGGAGTAGTTGGTTGTTAGGAAGCGCAACTAGGACGGACAA
Oprk1	ENSMUST00000160777	CGCGGTGGTGGTACGACATGAGAGGGTTTGTAAGGTGAATATCTTTGTTTCTCAAGGGATTGAAATCGGCTATGTGGAGGGATTGAAGGATAAGCGCAACTAGGACGGACAA
Oprk1	ENSMUST00000160777	CGCGGTGGTGGTACGACATGAGATGATGTAGTAGTAAGGGTGGACTTTCATATTAATGCCAACCCAGCATTAGGAGTAGTTGGTTGTTAGGAAGCGCAACTAGGACGGACAA
Oprk1	ENSMUST00000160777	CGCGGTGGTGGTACGACATGAGATGATGTAGTAGTAAGGGTACTGAATACCTCACCTTTCCACTTCAGACTAGAGGGTTTGTAAGGTGAATAAGCGCAACTAGGACGGACAA
Oprk1	ENSMUST00000160777	CGCGGTGGTGGTACGACATGAGGAGTAGTTGGTTGTTAGGAGGTCTGAGCTAATTTTTAGCCTTATGGGACAGAGGGTTTGTAAGGTGAATAAGCGCAACTAGGACGGACAA
Oprk1	ENSMUST00000160777	CGCGGTGGTGGTACGACATGATGTGGAGGGATTGAAGGATAGAGGTTCACACATCTGATGCTCTTTTAGACAGATGATGTAGTAGTAAGGGTAGCGCAACTAGGACGGACAA
Oprk1	ENSMUST00000160777	CGCGGTGGTGGTACGACATGATGTGGAGGGATTGAAGGATAAGTCTCAGACATAGCAAGCCATAACTTCTTAGGAGTAGTTGGTTGTTAGGAAGCGCAACTAGGACGGACAA
Oprk1	ENSMUST00000160777	CGCGGTGGTGGTACGACATGAGAGGGTTTGTAAGGTGAATATCACCTTTCCACTTCAGACTGCAGTTGTAAATGTGGAGGGATTGAAGGATAAGCGCAACTAGGACGGACAA
Oprk1	ENSMUST00000160777	CGCGGTGGTGGTACGACATGAGGAGTAGTTGGTTGTTAGGACTGGATATGACCCTTGATATGGCCTCATTGAGATGATGTAGTAGTAAGGGTAGCGCAACTAGGACGGACAA
Oprk1	ENSMUST00000160777	CGCGGTGGTGGTACGACATGAGATGATGTAGTAGTAAGGGTAGAGTGTGTCATATCTTTATGCAGGCCCTCAGAGGGTTTGTAAGGTGAATAAGCGCAACTAGGACGGACAA
Oprk1	ENSMUST00000160777	CGCGGTGGTGGTACGACATGAGGAGTAGTTGGTTGTTAGGAAGGTGTCATAGGGAGTTAAACATAAGGGCAAGAGGGTTTGTAAGGTGAATAAGCGCAACTAGGACGGACAA
Oprk1	ENSMUST00000160777	CGCGGTGGTGGTACGACATGAGATGATGTAGTAGTAAGGGTGCTGCTCCTACTCAGCTAGATCACTAATGTATGTGGAGGGATTGAAGGATAAGCGCAACTAGGACGGACAA
Oprk1	ENSMUST00000160777	CGCGGTGGTGGTACGACATGATGTGGAGGGATTGAAGGATAGTTCATCTCAAGTCTCAGACATAGCAAGCCAGGAGTAGTTGGTTGTTAGGAAGCGCAACTAGGACGGACAA
Osr1	ENSMUST00000057021	CGCGGTGGTGGTACGACATGATGAAAGGAATGGGTTGTGGTGCTGGCAAGGTTTTGCTGCCCATTTCTGTCATGTGGAGGGATTGAAGGATAAGCGCAACTAGGACGGACAA
Osr1	ENSMUST00000057021	CGCGGTGGTGGTACGACATGATGAAAGGAATGGGTTGTGGTGGATGGGTGAATGGGTACCGGTGCTGGCAAAGATGATGTAGTAGTAAGGGTAGCGCAACTAGGACGGACAA
Osr1	ENSMUST00000057021	CGCGGTGGTGGTACGACATGATGGGAGGATTGAGATGAGTTGTGAGTTGAGTACCGCCTTTTGGCCAAGTTATGAAAGGAATGGGTTGTGGTAGCGCAACTAGGACGGACAA
Osr1	ENSMUST00000057021	CGCGGTGGTGGTACGACATGAGATGATGTAGTAGTAAGGGTATTTTGTTGCTGTGGAAGGAAGATCCCGAAATGTGGAGGGATTGAAGGATAAGCGCAACTAGGACGGACAA
Osr1	ENSMUST00000057021	CGCGGTGGTGGTACGACATGATGGGAGGATTGAGATGAGTTACAGCGAGAGTCCGGGACTGGCAGAATCCTATGTGGAGGGATTGAAGGATAAGCGCAACTAGGACGGACAA
Osr1	ENSMUST00000057021	CGCGGTGGTGGTACGACATGATGGGAGGATTGAGATGAGTTCCTTTCTGAATCTGAACCAGTGCCGGCGAGAGATGATGTAGTAGTAAGGGTAGCGCAACTAGGACGGACAA
Osr1	ENSMUST00000057021	CGCGGTGGTGGTACGACATGATGAAAGGAATGGGTTGTGGTCCGCAGTCAAGACTTTACAAGCTTATATGGATGTGGAGGGATTGAAGGATAAGCGCAACTAGGACGGACAA
Osr1	ENSMUST00000057021	CGCGGTGGTGGTACGACATGAGATGATGTAGTAGTAAGGGTGACCCAAGGGATTTTGTTGCTGTGGAAGGAATGAAAGGAATGGGTTGTGGTAGCGCAACTAGGACGGACAA
Osr1	ENSMUST00000057021	CGCGGTGGTGGTACGACATGATGGGAGGATTGAGATGAGTTTTAGAAAAAGAGGATCGAGGCAAGTGCATGATGAAAGGAATGGGTTGTGGTAGCGCAACTAGGACGGACAA
Osr1	ENSMUST00000057021	CGCGGTGGTGGTACGACATGATGTGGAGGGATTGAAGGATAAGCTCCTTCACTTGTGAGTGTAGCGTCTTGAGATGATGTAGTAGTAAGGGTAGCGCAACTAGGACGGACAA
Osr1	ENSMUST00000057021	CGCGGTGGTGGTACGACATGATGGGAGGATTGAGATGAGTTCTAGACTTCTGACGCTTCTGTAGCTGCGGTATGTGGAGGGATTGAAGGATAAGCGCAACTAGGACGGACAA
Osr1	ENSMUST00000057021	CGCGGTGGTGGTACGACATGATGGGAGGATTGAGATGAGTTTATCTGTGGTCCCGTAGGTGGTCTTGCCTCAGATGATGTAGTAGTAAGGGTAGCGCAACTAGGACGGACAA
Osr1	ENSMUST00000057021	CGCGGTGGTGGTACGACATGATGTGGAGGGATTGAAGGATACATTTCTGTCGCTGGGAACCGCAATGATTTATGAAAGGAATGGGTTGTGGTAGCGCAACTAGGACGGACAA
Osr1	ENSMUST00000057021	CGCGGTGGTGGTACGACATGAGATGATGTAGTAGTAAGGGTCGGAAAGCTTTGTGGCAGATGTCACAGGTGATGAAAGGAATGGGTTGTGGTAGCGCAACTAGGACGGACAA
Osr1	ENSMUST00000057021	CGCGGTGGTGGTACGACATGATGAAAGGAATGGGTTGTGGTCATTCACTGCCTGAAGGAAAGAGTAATTGGATGGGAGGATTGAGATGAGTTAGCGCAACTAGGACGGACAA
Osr1	ENSMUST00000057021	CGCGGTGGTGGTACGACATGAGATGATGTAGTAGTAAGGGTCAATGATTTCAAATATCTTGTTCCGCCGCGATGTGGAGGGATTGAAGGATAAGCGCAACTAGGACGGACAA
Osr1	ENSMUST00000057021	CGCGGTGGTGGTACGACATGATGTGGAGGGATTGAAGGATAAAGGCCAGGTTAGCGAAATCAAAGCGAGGCATGGGAGGATTGAGATGAGTTAGCGCAACTAGGACGGACAA
Osr1	ENSMUST00000057021	CGCGGTGGTGGTACGACATGATGGGAGGATTGAGATGAGTTGCTGCGGCTCAGCGGAGTTTTCGTTGTGTGAGATGATGTAGTAGTAAGGGTAGCGCAACTAGGACGGACAA
Osr1	ENSMUST00000057021	CGCGGTGGTGGTACGACATGATGAAAGGAATGGGTTGTGGTGCTGGACTTGAGTGACCAGAGACTCTGGAGATGTGGAGGGATTGAAGGATAAGCGCAACTAGGACGGACAA
Osr1	ENSMUST00000057021	CGCGGTGGTGGTACGACATGAGATGATGTAGTAGTAAGGGTGGGCGCGCAGATCTTTTCTTTCCCCCCTCTATGAAAGGAATGGGTTGTGGTAGCGCAACTAGGACGGACAA
Osr1	ENSMUST00000057021	CGCGGTGGTGGTACGACATGATGAAAGGAATGGGTTGTGGTTCACTCATCCCTTAGCACCGAGCCGCCTACATGGGAGGATTGAGATGAGTTAGCGCAACTAGGACGGACAA
Osr1	ENSMUST00000057021	CGCGGTGGTGGTACGACATGAGATGATGTAGTAGTAAGGGTTAGTGAAGTGGCGGCCACAGAACTTGCAAAATGTGGAGGGATTGAAGGATAAGCGCAACTAGGACGGACAA
Osr1	ENSMUST00000057021	CGCGGTGGTGGTACGACATGATGTGGAGGGATTGAAGGATACTGAAGGAAAGAGTAATTGGTAAGCTGCAGATGGGAGGATTGAGATGAGTTAGCGCAACTAGGACGGACAA
Osr1	ENSMUST00000057021	CGCGGTGGTGGTACGACATGATGGGAGGATTGAGATGAGTTAAGAACTCCAGTGATAAATGTCCGTTACCGAGATGATGTAGTAGTAAGGGTAGCGCAACTAGGACGGACAA
Osr1	ENSMUST00000057021	CGCGGTGGTGGTACGACATGATGAAAGGAATGGGTTGTGGTTTTTGCTGCCCATTTCTGTCGCTGGGAACCATGTGGAGGGATTGAAGGATAAGCGCAACTAGGACGGACAA
Osr1	ENSMUST00000057021	CGCGGTGGTGGTACGACATGATGAAAGGAATGGGTTGTGGTTTTTCGCAGGGTCCCCGGTGTAGGGATAGGAGATGATGTAGTAGTAAGGGTAGCGCAACTAGGACGGACAA
Osr1	ENSMUST00000057021	CGCGGTGGTGGTACGACATGATGGGAGGATTGAGATGAGTTGAAGGCAGGCGTCCCCTTGTTGGCTTCTTTATGAAAGGAATGGGTTGTGGTAGCGCAACTAGGACGGACAA
Osr1	ENSMUST00000057021	CGCGGTGGTGGTACGACATGAGATGATGTAGTAGTAAGGGTATGGGTACCGGTGCTGGCAAGGTTTTGCTGATGTGGAGGGATTGAAGGATAAGCGCAACTAGGACGGACAA
Osr1	ENSMUST00000057021	CGCGGTGGTGGTACGACATGATGTGGAGGGATTGAAGGATATCCGGGACTGGCAGAATCCTTTCCCACACTATGGGAGGATTGAGATGAGTTAGCGCAACTAGGACGGACAA
Osr1	ENSMUST00000057021	CGCGGTGGTGGTACGACATGAGATGATGTAGTAGTAAGGGTTAGCTGCGGTGACTCCAAGAGTCGGACACGATGGGAGGATTGAGATGAGTTAGCGCAACTAGGACGGACAA
Osr1	ENSMUST00000057021	CGCGGTGGTGGTACGACATGATGAAAGGAATGGGTTGTGGTAGGGAGGGGGAGTAAAGAAAACGTATAAAAATGTGGAGGGATTGAAGGATAAGCGCAACTAGGACGGACAA
Osr1	ENSMUST00000057021	CGCGGTGGTGGTACGACATGATGAAAGGAATGGGTTGTGGTCTGAGCCTCGCTCCTGGCTCCCTTTCTGAAAGATGATGTAGTAGTAAGGGTAGCGCAACTAGGACGGACAA
Osr1	ENSMUST00000057021	CGCGGTGGTGGTACGACATGATGGGAGGATTGAGATGAGTTACCTGGCACTTTAGAAAAAGAGGATCGAGGATGAAAGGAATGGGTTGTGGTAGCGCAACTAGGACGGACAA
Osr1	ENSMUST00000057021	CGCGGTGGTGGTACGACATGATGTGGAGGGATTGAAGGATACTTGGTCTTGGAAGGCAGGCGTCCCCTTGTAGATGATGTAGTAGTAAGGGTAGCGCAACTAGGACGGACAA
Osr1	ENSMUST00000057021	CGCGGTGGTGGTACGACATGATGGGAGGATTGAGATGAGTTGAGTAATTGGTAAGCTGCAGGGATGGGTGAATGTGGAGGGATTGAAGGATAAGCGCAACTAGGACGGACAA
Osr1	ENSMUST00000057021	CGCGGTGGTGGTACGACATGAGATGATGTAGTAGTAAGGGTATTGGTGCAGATGCACCGCATGAAGAGCGCATGGGAGGATTGAGATGAGTTAGCGCAACTAGGACGGACAA
Osr1	ENSMUST00000057021	CGCGGTGGTGGTACGACATGATGTGGAGGGATTGAAGGATACCCGTAGGTGGTCTTGCCTCCGGAAAGCTTATGAAAGGAATGGGTTGTGGTAGCGCAACTAGGACGGACAA
Osr1	ENSMUST00000057021	CGCGGTGGTGGTACGACATGATGAAAGGAATGGGTTGTGGTTGGTCAGGGGAGGGAGGGGGAGTAAAGAAAAGATGATGTAGTAGTAAGGGTAGCGCAACTAGGACGGACAA
Osr1	ENSMUST00000057021	CGCGGTGGTGGTACGACATGATGAAAGGAATGGGTTGTGGTAACTTGCAAACGAATTCCTTCTTGGTCTTGATGGGAGGATTGAGATGAGTTAGCGCAACTAGGACGGACAA
Osr1	ENSMUST00000057021	CGCGGTGGTGGTACGACATGAGATGATGTAGTAGTAAGGGTGTCTTGCCTCCGGAAAGCTTTGTGGCAGATATGTGGAGGGATTGAAGGATAAGCGCAACTAGGACGGACAA
Osr1	ENSMUST00000057021	CGCGGTGGTGGTACGACATGATGTGGAGGGATTGAAGGATATTCCCACACTCTTGACACTTGAAAGGCTTCATGGGAGGATTGAGATGAGTTAGCGCAACTAGGACGGACAA
Osr1	ENSMUST00000057021	CGCGGTGGTGGTACGACATGATGGGAGGATTGAGATGAGTTCAAGCTTATATGGTCAGGGGAGGGAGGGGGAGATGATGTAGTAGTAAGGGTAGCGCAACTAGGACGGACAA
Osr1	ENSMUST00000057021	CGCGGTGGTGGTACGACATGATGTGGAGGGATTGAAGGATACCGCTCGTGGATAAGTAGGTTATAGGACTTATGAAAGGAATGGGTTGTGGTAGCGCAACTAGGACGGACAA
Osr1	ENSMUST00000057021	CGCGGTGGTGGTACGACATGATGAAAGGAATGGGTTGTGGTTGCAGTTTTCCTTCCGGCGTGTGAGTTGAGAGATGATGTAGTAGTAAGGGTAGCGCAACTAGGACGGACAA
Osr1	ENSMUST00000057021	CGCGGTGGTGGTACGACATGATGGGAGGATTGAGATGAGTTCTTGACACTTGAAAGGCTTCTCTTTGGAGTATGAAAGGAATGGGTTGTGGTAGCGCAACTAGGACGGACAA
Osr1	ENSMUST00000057021	CGCGGTGGTGGTACGACATGAGATGATGTAGTAGTAAGGGTGATCCTCTTGTGTGGCAGCCAAGGCCAGGTATGTGGAGGGATTGAAGGATAAGCGCAACTAGGACGGACAA
Osr1	ENSMUST00000057021	CGCGGTGGTGGTACGACATGATGTGGAGGGATTGAAGGATAGCTGGGAACCGCAATGATTTCAAATATCTTATGGGAGGATTGAGATGAGTTAGCGCAACTAGGACGGACAA
Osr1	ENSMUST00000057021	CGCGGTGGTGGTACGACATGAGATGATGTAGTAGTAAGGGTCAGTGTGCGTCCGCTCGTGGATAAGTAGGTATGGGAGGATTGAGATGAGTTAGCGCAACTAGGACGGACAA
Osr1	ENSMUST00000057021	CGCGGTGGTGGTACGACATGATGTGGAGGGATTGAAGGATATAGCGAAATCAAAGCGAGGCTTGGTCTTAAATGAAAGGAATGGGTTGTGGTAGCGCAACTAGGACGGACAA
Osr1	ENSMUST00000057021	CGCGGTGGTGGTACGACATGAGATGATGTAGTAGTAAGGGTAGAGCGCTGAAACCATACAGGTTGGGCAGGATGAAAGGAATGGGTTGTGGTAGCGCAACTAGGACGGACAA
Osr1	ENSMUST00000057021	CGCGGTGGTGGTACGACATGATGGGAGGATTGAGATGAGTTAGTGACCAGAGACTCTGGAGCCGACTGGCAATGAAAGGAATGGGTTGTGGTAGCGCAACTAGGACGGACAA
Osr1	ENSMUST00000057021	CGCGGTGGTGGTACGACATGAGATGATGTAGTAGTAAGGGTTCCGTTACCGATGGTCAGCATAAAGTGCCAATGTGGAGGGATTGAAGGATAAGCGCAACTAGGACGGACAA
Osr1	ENSMUST00000057021	CGCGGTGGTGGTACGACATGATGGGAGGATTGAGATGAGTTGCGGCCACAGAACTTGCAAACGAATTCCTTATGTGGAGGGATTGAAGGATAAGCGCAACTAGGACGGACAA
Osr1	ENSMUST00000057021	CGCGGTGGTGGTACGACATGAGATGATGTAGTAGTAAGGGTCGACTGGCACCCCTGGCGAACTAGACTTCTATGGGAGGATTGAGATGAGTTAGCGCAACTAGGACGGACAA
Osr1	ENSMUST00000057021	CGCGGTGGTGGTACGACATGATGTGGAGGGATTGAAGGATAGCAGAATCCTTTCCCACACTCTTGACACTTATGAAAGGAATGGGTTGTGGTAGCGCAACTAGGACGGACAA
Osr1	ENSMUST00000057021	CGCGGTGGTGGTACGACATGAGATGATGTAGTAGTAAGGGTAGCTTGGTGGGATCCTCTTGTGTGGCAGCCATGAAAGGAATGGGTTGTGGTAGCGCAACTAGGACGGACAA
Osr1	ENSMUST00000057021	CGCGGTGGTGGTACGACATGATGAAAGGAATGGGTTGTGGTAAGCGCAAAGGACCCAAGGGATTTTGTTGCATGGGAGGATTGAGATGAGTTAGCGCAACTAGGACGGACAA
Osr1	ENSMUST00000057021	CGCGGTGGTGGTACGACATGATGTGGAGGGATTGAAGGATACACCGCATGAAGAGCGCTGAAACCATACAGAGATGATGTAGTAGTAAGGGTAGCGCAACTAGGACGGACAA
Osr1	ENSMUST00000057021	CGCGGTGGTGGTACGACATGATGGGAGGATTGAGATGAGTTTAGCGTCTTGTGGACAGCGAGAGTCCGGGAATGTGGAGGGATTGAAGGATAAGCGCAACTAGGACGGACAA
Osr1	ENSMUST00000057021	CGCGGTGGTGGTACGACATGATGGGAGGATTGAGATGAGTTAAGGATTACATTTTCGCAGGGTCCCCGGTGAGATGATGTAGTAGTAAGGGTAGCGCAACTAGGACGGACAA
Osr1	ENSMUST00000057021	CGCGGTGGTGGTACGACATGATGAAAGGAATGGGTTGTGGTCGCAGGCTCTGTTTATTTAGCATTTGATCTATGTGGAGGGATTGAAGGATAAGCGCAACTAGGACGGACAA
Osr1	ENSMUST00000057021	CGCGGTGGTGGTACGACATGAGATGATGTAGTAGTAAGGGTTGTGGCAGCCAAGGCCAGGTTAGCGAAATCATGAAAGGAATGGGTTGTGGTAGCGCAACTAGGACGGACAA
Osr1	ENSMUST00000057021	CGCGGTGGTGGTACGACATGATGAAAGGAATGGGTTGTGGTTGGGGAGAGGCCGAGCTACGTCTCACTCATATGGGAGGATTGAGATGAGTTAGCGCAACTAGGACGGACAA
Osr1	ENSMUST00000057021	CGCGGTGGTGGTACGACATGATGTGGAGGGATTGAAGGATAAAGGAAGGGGGACTGGAAATTGCCAGGGCGAGATGATGTAGTAGTAAGGGTAGCGCAACTAGGACGGACAA
Osr1	ENSMUST00000057021	CGCGGTGGTGGTACGACATGATGGGAGGATTGAGATGAGTTAATGACGTGGGGAAACCAGGGGAAGGCTGGATGTGGAGGGATTGAAGGATAAGCGCAACTAGGACGGACAA
Osr1	ENSMUST00000057021	CGCGGTGGTGGTACGACATGAGATGATGTAGTAGTAAGGGTAGGATCGAGGCAAGTGCATGGCTGGGTAGCATGGGAGGATTGAGATGAGTTAGCGCAACTAGGACGGACAA
Osr1	ENSMUST00000057021	CGCGGTGGTGGTACGACATGATGAAAGGAATGGGTTGTGGTCTTGTGAGTGTAGCGTCTTGTGGACAGCGAATGTGGAGGGATTGAAGGATAAGCGCAACTAGGACGGACAA
Osr1	ENSMUST00000057021	CGCGGTGGTGGTACGACATGATGAAAGGAATGGGTTGTGGTTAGCCCAGCGTCCATTGGTGCAGATGCACCAGATGATGTAGTAGTAAGGGTAGCGCAACTAGGACGGACAA
Osr1	ENSMUST00000057021	CGCGGTGGTGGTACGACATGATGAAAGGAATGGGTTGTGGTTAATACTTCTGTGAGAGGCGCCGCTGCGGCATGGGAGGATTGAGATGAGTTAGCGCAACTAGGACGGACAA
Osr1	ENSMUST00000057021	CGCGGTGGTGGTACGACATGAGATGATGTAGTAGTAAGGGTGTCACAGGTGTAAGGTCGCTCATCAGTGTGATGTGGAGGGATTGAAGGATAAGCGCAACTAGGACGGACAA
Osr1	ENSMUST00000057021	CGCGGTGGTGGTACGACATGATGTGGAGGGATTGAAGGATATAAAGTGCCAGTCGCAATACAACGCCCGGCATGGGAGGATTGAGATGAGTTAGCGCAACTAGGACGGACAA
Osr1	ENSMUST00000057021	CGCGGTGGTGGTACGACATGAGATGATGTAGTAGTAAGGGTGGAGGTTTTGAGCTCCTTCACTTGTGAGTGATGGGAGGATTGAGATGAGTTAGCGCAACTAGGACGGACAA
Osr1	ENSMUST00000057021	CGCGGTGGTGGTACGACATGATGAAAGGAATGGGTTGTGGTTCAGCTTGGGTCCCTCTGGTAGAGAAGGCGATGTGGAGGGATTGAAGGATAAGCGCAACTAGGACGGACAA
Osr1	ENSMUST00000057021	CGCGGTGGTGGTACGACATGATGAAAGGAATGGGTTGTGGTGGGATAGGGAAAGGAAGGGGGACTGGAAATAGATGATGTAGTAGTAAGGGTAGCGCAACTAGGACGGACAA
Osr1	ENSMUST00000057021	CGCGGTGGTGGTACGACATGATGAAAGGAATGGGTTGTGGTATTTGATCTTGGAGGTTTTGAGCTCCTTCAATGGGAGGATTGAGATGAGTTAGCGCAACTAGGACGGACAA
Osr1	ENSMUST00000057021	CGCGGTGGTGGTACGACATGATGTGGAGGGATTGAAGGATAAAATATCTTGTTCCGCCGCGGTCCCAGGGCAGATGATGTAGTAGTAAGGGTAGCGCAACTAGGACGGACAA
Osr1	ENSMUST00000057021	CGCGGTGGTGGTACGACATGATGGGAGGATTGAGATGAGTTCTTCCGGCGTGTGAGTTGAGTACCGCCTTTATGTGGAGGGATTGAAGGATAAGCGCAACTAGGACGGACAA
Osr1	ENSMUST00000057021	CGCGGTGGTGGTACGACATGAGATGATGTAGTAGTAAGGGTCCCTGGCGAACTAGACTTCTGACGCTTCTGATGGGAGGATTGAGATGAGTTAGCGCAACTAGGACGGACAA
Osr1	ENSMUST00000057021	CGCGGTGGTGGTACGACATGATGAAAGGAATGGGTTGTGGTTCCCCGGTGTAGGGATAGGGAAAGGAAGGGATGTGGAGGGATTGAAGGATAAGCGCAACTAGGACGGACAA
Osr1	ENSMUST00000057021	CGCGGTGGTGGTACGACATGATGAAAGGAATGGGTTGTGGTAGAGTTGCCTTCAGCTTGGGTCCCTCTGGTAGATGATGTAGTAGTAAGGGTAGCGCAACTAGGACGGACAA
Osr1	ENSMUST00000057021	CGCGGTGGTGGTACGACATGATGAAAGGAATGGGTTGTGGTGTCCCCTTGTTGGCTTCTTTTCTGGGGATAATGGGAGGATTGAGATGAGTTAGCGCAACTAGGACGGACAA
Osr1	ENSMUST00000057021	CGCGGTGGTGGTACGACATGAGATGATGTAGTAGTAAGGGTAACCATACAGGTTGGGCAGGTGGTCCGAGGATGTGGAGGGATTGAAGGATAAGCGCAACTAGGACGGACAA
Osr1	ENSMUST00000057021	CGCGGTGGTGGTACGACATGATGTGGAGGGATTGAAGGATAAAGCAGATACAAGGATTACATTTTCGCAGGATGGGAGGATTGAGATGAGTTAGCGCAACTAGGACGGACAA
Osr1	ENSMUST00000057021	CGCGGTGGTGGTACGACATGAGATGATGTAGTAGTAAGGGTATCTTTTCTTTCCCCCCTCTCCGCAGTCAAATGGGAGGATTGAGATGAGTTAGCGCAACTAGGACGGACAA
Osr1	ENSMUST00000057021	CGCGGTGGTGGTACGACATGATGAAAGGAATGGGTTGTGGTCCTGGCGCCCCGCAGGCTCTGTTTATTTAGATGTGGAGGGATTGAAGGATAAGCGCAACTAGGACGGACAA
Osr1	ENSMUST00000057021	CGCGGTGGTGGTACGACATGAGATGATGTAGTAGTAAGGGTTTATAGGACTTAGTGAAGTGGCGGCCACAGATGAAAGGAATGGGTTGTGGTAGCGCAACTAGGACGGACAA
Osr1	ENSMUST00000057021	CGCGGTGGTGGTACGACATGATGAAAGGAATGGGTTGTGGTTGTGGCAGATGTCACAGGTGTAAGGTCGCTATGGGAGGATTGAGATGAGTTAGCGCAACTAGGACGGACAA
Osr1	ENSMUST00000057021	CGCGGTGGTGGTACGACATGATGTGGAGGGATTGAAGGATAGTGATCTCTGGCTTAGGGTGAATGACGTGGAGATGATGTAGTAGTAAGGGTAGCGCAACTAGGACGGACAA
Osr1	ENSMUST00000057021	CGCGGTGGTGGTACGACATGATGTGGAGGGATTGAAGGATATACCGCCTTTTGGCCAAGTTTTAGCCGCGTATGGGAGGATTGAGATGAGTTAGCGCAACTAGGACGGACAA
Osr1	ENSMUST00000057021	CGCGGTGGTGGTACGACATGATGGGAGGATTGAGATGAGTTTAAGGTCGCTCATCAGTGTGCGTCCGCTCGAGATGATGTAGTAGTAAGGGTAGCGCAACTAGGACGGACAA
Osr1	ENSMUST00000057021	CGCGGTGGTGGTACGACATGATGAAAGGAATGGGTTGTGGTATGGTCAGCATAAAGTGCCAGTCGCAATACATGTGGAGGGATTGAAGGATAAGCGCAACTAGGACGGACAA
Osr1	ENSMUST00000057021	CGCGGTGGTGGTACGACATGATGAAAGGAATGGGTTGTGGTTAAGCTGCAGGGATGGGTGAATGGGTACCGAGATGATGTAGTAGTAAGGGTAGCGCAACTAGGACGGACAA
Otof	ENSMUST00000074171	CGCGGTGGTGGTACGACATGAATAGGAAATGGTGGTAGTGTCAAGCAGGTGTCTTGCTCAAGGCTGGCAGGAGGGTTGATTAGTGGTAGAAAAGCGCAACTAGGACGGACAA
Otof	ENSMUST00000074171	CGCGGTGGTGGTACGACATGAAGGGTGTGTTTGTAAAGGGTATGCTCTCATCGGGCTCTTCCTCCTCTGGCAATAGGAAATGGTGGTAGTGTAGCGCAACTAGGACGGACAA
Otof	ENSMUST00000074171	CGCGGTGGTGGTACGACATGAATAGGAAATGGTGGTAGTGTAACAGTGTGCCGCTTCACCTGAGCCCTCAGATGTGGAGGGATTGAAGGATAAGCGCAACTAGGACGGACAA
Otof	ENSMUST00000074171	CGCGGTGGTGGTACGACATGAGGGTTGATTAGTGGTAGAAATCTTCCAAGTCAGTTCCAGAGGTCTCATGTAAGGGTGTGTTTGTAAAGGGTAGCGCAACTAGGACGGACAA
Otof	ENSMUST00000074171	CGCGGTGGTGGTACGACATGAGGGTTGATTAGTGGTAGAAAGCAGGTTCTTAGAATGGATAACCGAGATCTATGTGGAGGGATTGAAGGATAAGCGCAACTAGGACGGACAA
Otof	ENSMUST00000074171	CGCGGTGGTGGTACGACATGATGTGGAGGGATTGAAGGATATGGAATAGGTCTGTGCGATGCCGCAGGTGGAAGGGTGTGTTTGTAAAGGGTAGCGCAACTAGGACGGACAA
Otof	ENSMUST00000074171	CGCGGTGGTGGTACGACATGAATAGGAAATGGTGGTAGTGTTCCGATGAGGTCATCAGTGCCCACCAGATCAGGGTTGATTAGTGGTAGAAAAGCGCAACTAGGACGGACAA
Otof	ENSMUST00000074171	CGCGGTGGTGGTACGACATGAATAGGAAATGGTGGTAGTGTGGGTGCAGATGAGGTACTTGATAGATTTGAAAGGGTGTGTTTGTAAAGGGTAGCGCAACTAGGACGGACAA
Otof	ENSMUST00000074171	CGCGGTGGTGGTACGACATGAATAGGAAATGGTGGTAGTGTTCTTCACGTTGGCCATGAGGCTTGTGTTCAATGTGGAGGGATTGAAGGATAAGCGCAACTAGGACGGACAA
Otof	ENSMUST00000074171	CGCGGTGGTGGTACGACATGAAGGGTGTGTTTGTAAAGGGTAGAGCTCCAGCTTGGCCTGTACTGTCCAGCAGGGTTGATTAGTGGTAGAAAAGCGCAACTAGGACGGACAA
Otof	ENSMUST00000074171	CGCGGTGGTGGTACGACATGAGGGTTGATTAGTGGTAGAAATCATCAAAGTCAGCCACACCCTCGCAGTTCATGTGGAGGGATTGAAGGATAAGCGCAACTAGGACGGACAA
Otof	ENSMUST00000074171	CGCGGTGGTGGTACGACATGATGTGGAGGGATTGAAGGATACAGTTTGTGGACTCCTTCATTGACGTGTATAAGGGTGTGTTTGTAAAGGGTAGCGCAACTAGGACGGACAA
Otof	ENSMUST00000074171	CGCGGTGGTGGTACGACATGAGGGTTGATTAGTGGTAGAAAGAAAGTGACTTTGGCAATCCGGTCACCTTTAATAGGAAATGGTGGTAGTGTAGCGCAACTAGGACGGACAA
Otof	ENSMUST00000074171	CGCGGTGGTGGTACGACATGAATAGGAAATGGTGGTAGTGTACTACAACCTCCCCTGTGGGGCGAGAAGAGAAGGGTGTGTTTGTAAAGGGTAGCGCAACTAGGACGGACAA
Otof	ENSMUST00000074171	CGCGGTGGTGGTACGACATGATGTGGAGGGATTGAAGGATACCAGTCGTACACGGCCACTGTCAACATGGAAATAGGAAATGGTGGTAGTGTAGCGCAACTAGGACGGACAA
Otof	ENSMUST00000074171	CGCGGTGGTGGTACGACATGAGGGTTGATTAGTGGTAGAAATTCTTGTCATCACCCACCTCCACACACACCAAGGGTGTGTTTGTAAAGGGTAGCGCAACTAGGACGGACAA
Otof	ENSMUST00000074171	CGCGGTGGTGGTACGACATGAGGGTTGATTAGTGGTAGAAATTGCGCTCCAGGTAGGGCAGGTGGAAATAGATGTGGAGGGATTGAAGGATAAGCGCAACTAGGACGGACAA
Otof	ENSMUST00000074171	CGCGGTGGTGGTACGACATGATGTGGAGGGATTGAAGGATAGAGGGTTCAAGAACCAGATGAAGCTTGTGTAAGGGTGTGTTTGTAAAGGGTAGCGCAACTAGGACGGACAA
Otof	ENSMUST00000074171	CGCGGTGGTGGTACGACATGAGGGTTGATTAGTGGTAGAAATTCCTGTCCGTGATCTGGGGCCGCATAGGTAATAGGAAATGGTGGTAGTGTAGCGCAACTAGGACGGACAA
Otof	ENSMUST00000074171	CGCGGTGGTGGTACGACATGAAGGGTGTGTTTGTAAAGGGTCCCTCACAAAAATGTCACTGGACTTCTCTCAATAGGAAATGGTGGTAGTGTAGCGCAACTAGGACGGACAA
Otof	ENSMUST00000074171	CGCGGTGGTGGTACGACATGAATAGGAAATGGTGGTAGTGTTCACATAGAACCGTGCCCACTGCCGTTCGGATGTGGAGGGATTGAAGGATAAGCGCAACTAGGACGGACAA
Otof	ENSMUST00000074171	CGCGGTGGTGGTACGACATGAGGGTTGATTAGTGGTAGAAAGCACGATCTTGATGATCAGCCACTTGTACCAAGGGTGTGTTTGTAAAGGGTAGCGCAACTAGGACGGACAA
Otof	ENSMUST00000074171	CGCGGTGGTGGTACGACATGATGTGGAGGGATTGAAGGATAGAGCTGGAAGGCTTGCTTCTTGGTGTAGACAGGGTTGATTAGTGGTAGAAAAGCGCAACTAGGACGGACAA
Otof	ENSMUST00000074171	CGCGGTGGTGGTACGACATGATGTGGAGGGATTGAAGGATATGTCTCGTTTAGAACCTCAGTGCATTGGCTAAGGGTGTGTTTGTAAAGGGTAGCGCAACTAGGACGGACAA
Otof	ENSMUST00000074171	CGCGGTGGTGGTACGACATGAGGGTTGATTAGTGGTAGAAATTAAGACGCTCTCGATCCAGCCTGGTGCGGAATAGGAAATGGTGGTAGTGTAGCGCAACTAGGACGGACAA
Otof	ENSMUST00000074171	CGCGGTGGTGGTACGACATGAATAGGAAATGGTGGTAGTGTAACAATCAGGGCCATGCTGGTGGGGAGAGCAAGGGTGTGTTTGTAAAGGGTAGCGCAACTAGGACGGACAA
Otof	ENSMUST00000074171	CGCGGTGGTGGTACGACATGATGTGGAGGGATTGAAGGATACTGGTTGATGAAGAAGACACGGGCAAAGGGAATAGGAAATGGTGGTAGTGTAGCGCAACTAGGACGGACAA
Otof	ENSMUST00000074171	CGCGGTGGTGGTACGACATGAAGGGTGTGTTTGTAAAGGGTGAGGCTTCGGGCCTGATACATGTGTGCTCGAGGGTTGATTAGTGGTAGAAAAGCGCAACTAGGACGGACAA
Otof	ENSMUST00000074171	CGCGGTGGTGGTACGACATGAGGGTTGATTAGTGGTAGAAATAGGCTGATGGGCGGAAAGGAATGCAGGCCATGTGGAGGGATTGAAGGATAAGCGCAACTAGGACGGACAA
Otof	ENSMUST00000074171	CGCGGTGGTGGTACGACATGAAGGGTGTGTTTGTAAAGGGTGGATGGCCCATTTGTGATGGAACTGGTGTTATGTGGAGGGATTGAAGGATAAGCGCAACTAGGACGGACAA
Otof	ENSMUST00000074171	CGCGGTGGTGGTACGACATGAATAGGAAATGGTGGTAGTGTAAGTGTACACTCGGGTGTGGCTGTCGGCAGAGGGTTGATTAGTGGTAGAAAAGCGCAACTAGGACGGACAA
Otof	ENSMUST00000074171	CGCGGTGGTGGTACGACATGAAGGGTGTGTTTGTAAAGGGTAATGAACACATCAGGAATGCTGTGCTGGGGAATAGGAAATGGTGGTAGTGTAGCGCAACTAGGACGGACAA
Otof	ENSMUST00000074171	CGCGGTGGTGGTACGACATGAATAGGAAATGGTGGTAGTGTTCTCTGCCTCCTCTGCCGTGAGTAGGTGTAATGTGGAGGGATTGAAGGATAAGCGCAACTAGGACGGACAA
Otof	ENSMUST00000074171	CGCGGTGGTGGTACGACATGAAGGGTGTGTTTGTAAAGGGTCAATGCCTGGCTTGTCAGGGTTGAGCAGCGAGGGTTGATTAGTGGTAGAAAAGCGCAACTAGGACGGACAA
Otof	ENSMUST00000074171	CGCGGTGGTGGTACGACATGATGTGGAGGGATTGAAGGATATTGGCCAGGTAGCCAGGCAGAGAGTAGAGAAGGGTTGATTAGTGGTAGAAAAGCGCAACTAGGACGGACAA
Otof	ENSMUST00000074171	CGCGGTGGTGGTACGACATGATGTGGAGGGATTGAAGGATAAGATGGAAACCAGGGGTACGTCCACCTCCCAAGGGTGTGTTTGTAAAGGGTAGCGCAACTAGGACGGACAA
Otof	ENSMUST00000074171	CGCGGTGGTGGTACGACATGAGGGTTGATTAGTGGTAGAAACAGGAAGAGGGTCTTGACTTTGGCGCAGTCAATAGGAAATGGTGGTAGTGTAGCGCAACTAGGACGGACAA
Otof	ENSMUST00000074171	CGCGGTGGTGGTACGACATGAAGGGTGTGTTTGTAAAGGGTGGAGATGTAGTTCTCCTTGTCTCGGATGTCAATAGGAAATGGTGGTAGTGTAGCGCAACTAGGACGGACAA
Otof	ENSMUST00000074171	CGCGGTGGTGGTACGACATGAATAGGAAATGGTGGTAGTGTTCTTCTCGCCAGATATCCGGGTGCTGGGTCATGTGGAGGGATTGAAGGATAAGCGCAACTAGGACGGACAA
Otof	ENSMUST00000074171	CGCGGTGGTGGTACGACATGAGGGTTGATTAGTGGTAGAAATGGTGAGCTCTGGGTTGGAGGTGTCCAGGAAAGGGTGTGTTTGTAAAGGGTAGCGCAACTAGGACGGACAA
Otof	ENSMUST00000074171	CGCGGTGGTGGTACGACATGAGGGTTGATTAGTGGTAGAAATTGATCATCTCCTGTACATCATTCAGGCCTATGTGGAGGGATTGAAGGATAAGCGCAACTAGGACGGACAA
Otof	ENSMUST00000074171	CGCGGTGGTGGTACGACATGAAGGGTGTGTTTGTAAAGGGTCTTGTCCCCATTTTTCCGGTCAATCATTGAATGTGGAGGGATTGAAGGATAAGCGCAACTAGGACGGACAA
Otof	ENSMUST00000074171	CGCGGTGGTGGTACGACATGAGGGTTGATTAGTGGTAGAAATATGCCACAGGAAGTAGCGGGCAGACTTGAAATAGGAAATGGTGGTAGTGTAGCGCAACTAGGACGGACAA
Otof	ENSMUST00000074171	CGCGGTGGTGGTACGACATGAATAGGAAATGGTGGTAGTGTTCTTCTTCATCCCCAGGCTCTTTCCGGGGCAAGGGTGTGTTTGTAAAGGGTAGCGCAACTAGGACGGACAA
Otof	ENSMUST00000074171	CGCGGTGGTGGTACGACATGAATAGGAAATGGTGGTAGTGTGGCTTCCAAGAAGGCTCCAAATAGAAAAAAATGTGGAGGGATTGAAGGATAAGCGCAACTAGGACGGACAA
Otof	ENSMUST00000074171	CGCGGTGGTGGTACGACATGAAGGGTGTGTTTGTAAAGGGTGACTTCTCCTTGCTCTTCATTGGTCCCTTCAGGGTTGATTAGTGGTAGAAAAGCGCAACTAGGACGGACAA
Otof	ENSMUST00000074171	CGCGGTGGTGGTACGACATGAGGGTTGATTAGTGGTAGAAAGTTTGGGTGTGGGGTGGGGATGAAGTCCAGATGTGGAGGGATTGAAGGATAAGCGCAACTAGGACGGACAA
Otof	ENSMUST00000074171	CGCGGTGGTGGTACGACATGATGTGGAGGGATTGAAGGATATGTCGAAGTTGCTCCTTCATTGTGTCGATGAAGGGTGTGTTTGTAAAGGGTAGCGCAACTAGGACGGACAA
Otof	ENSMUST00000074171	CGCGGTGGTGGTACGACATGAATAGGAAATGGTGGTAGTGTACTCATCATTCTCATTGCGGGCCAGGAGGGAGGGTTGATTAGTGGTAGAAAAGCGCAACTAGGACGGACAA
Otof	ENSMUST00000074171	CGCGGTGGTGGTACGACATGAAGGGTGTGTTTGTAAAGGGTAGCTTCTTGACCATGTAGCCTGGGAGGCTGAATAGGAAATGGTGGTAGTGTAGCGCAACTAGGACGGACAA
Otof	ENSMUST00000074171	CGCGGTGGTGGTACGACATGATGTGGAGGGATTGAAGGATAGTGTCTTGATGTTGTCTCCCTTGCCCACCAAATAGGAAATGGTGGTAGTGTAGCGCAACTAGGACGGACAA
Otof	ENSMUST00000074171	CGCGGTGGTGGTACGACATGAAGGGTGTGTTTGTAAAGGGTAGTGGTCAGCGTCCCAGATCTGCAGGGTGAAGGGTTGATTAGTGGTAGAAAAGCGCAACTAGGACGGACAA
Otof	ENSMUST00000074171	CGCGGTGGTGGTACGACATGATGTGGAGGGATTGAAGGATACTGTCAAACTCCGATTCCAGCTCCTTGGGGAGGGTTGATTAGTGGTAGAAAAGCGCAACTAGGACGGACAA
Otof	ENSMUST00000074171	CGCGGTGGTGGTACGACATGAAGGGTGTGTTTGTAAAGGGTTGATGGGTGGCAGGTCAGCCTTCCCTGATGATGTGGAGGGATTGAAGGATAAGCGCAACTAGGACGGACAA
Otof	ENSMUST00000074171	CGCGGTGGTGGTACGACATGAGGGTTGATTAGTGGTAGAAAGCTCGTACTTCTTGGGTTTCCTGGGGGATAAATAGGAAATGGTGGTAGTGTAGCGCAACTAGGACGGACAA
Otof	ENSMUST00000074171	CGCGGTGGTGGTACGACATGAAGGGTGTGTTTGTAAAGGGTAGAACACACTCCTTCCCGCTCTGCGAAAGCAATAGGAAATGGTGGTAGTGTAGCGCAACTAGGACGGACAA
Otof	ENSMUST00000074171	CGCGGTGGTGGTACGACATGAATAGGAAATGGTGGTAGTGTGAAGTCCTTTCGCTGCTTGCTGAGGCCCAGATGTGGAGGGATTGAAGGATAAGCGCAACTAGGACGGACAA
Otof	ENSMUST00000074171	CGCGGTGGTGGTACGACATGAAGGGTGTGTTTGTAAAGGGTTAAAGGAAGAGGGCCAGCATGAGCAGCCCCAGGGTTGATTAGTGGTAGAAAAGCGCAACTAGGACGGACAA
Otof	ENSMUST00000074171	CGCGGTGGTGGTACGACATGATGTGGAGGGATTGAAGGATAAGCATTGCTGTCATCCATCAGCGTGTCGGTAGGGTTGATTAGTGGTAGAAAAGCGCAACTAGGACGGACAA
Otof	ENSMUST00000074171	CGCGGTGGTGGTACGACATGAAGGGTGTGTTTGTAAAGGGTTCGTCCTCATCCGTCTCGTTGGCCTTGTGGATGTGGAGGGATTGAAGGATAAGCGCAACTAGGACGGACAA
Otof	ENSMUST00000074171	CGCGGTGGTGGTACGACATGAATAGGAAATGGTGGTAGTGTCCAGCGTGTTGAAGTTGGGGTTCTTCTTATAGGGTTGATTAGTGGTAGAAAAGCGCAACTAGGACGGACAA
Otof	ENSMUST00000074171	CGCGGTGGTGGTACGACATGAAGGGTGTGTTTGTAAAGGGTGTTTCCTATGGTCACCTCAAAGGTAATTGGAATAGGAAATGGTGGTAGTGTAGCGCAACTAGGACGGACAA
Otof	ENSMUST00000074171	CGCGGTGGTGGTACGACATGAATAGGAAATGGTGGTAGTGTTGACTGTGGTGTTCCAGTTGGGGGCTGAGCATGTGGAGGGATTGAAGGATAAGCGCAACTAGGACGGACAA
Otof	ENSMUST00000074171	CGCGGTGGTGGTACGACATGAAGGGTGTGTTTGTAAAGGGTTCACTGTGATGCTGACCTGGTAATCCATGGAGGGTTGATTAGTGGTAGAAAAGCGCAACTAGGACGGACAA
Otof	ENSMUST00000074171	CGCGGTGGTGGTACGACATGATGTGGAGGGATTGAAGGATATCTCCGGGAGGTCCACTTCAAACCACTTGAAGGGTTGATTAGTGGTAGAAAAGCGCAACTAGGACGGACAA
Otof	ENSMUST00000074171	CGCGGTGGTGGTACGACATGAAGGGTGTGTTTGTAAAGGGTCCGTGAAGAAATCATCGTCTTCCAGGACCAATGTGGAGGGATTGAAGGATAAGCGCAACTAGGACGGACAA
Otof	ENSMUST00000074171	CGCGGTGGTGGTACGACATGAATAGGAAATGGTGGTAGTGTTCCAGCTCGATAGCCCCCAGGAAGTCGTCAAGGGTTGATTAGTGGTAGAAAAGCGCAACTAGGACGGACAA
Otof	ENSMUST00000074171	CGCGGTGGTGGTACGACATGAATAGGAAATGGTGGTAGTGTGGCGATACGTTTGTTGTTGCTCATCATCCAAAGGGTGTGTTTGTAAAGGGTAGCGCAACTAGGACGGACAA
Otof	ENSMUST00000074171	CGCGGTGGTGGTACGACATGATGTGGAGGGATTGAAGGATAGCCTCGGAGCTCTGAGACAGTCTTGAGGTGAATAGGAAATGGTGGTAGTGTAGCGCAACTAGGACGGACAA
Otof	ENSMUST00000074171	CGCGGTGGTGGTACGACATGAGGGTTGATTAGTGGTAGAAAAAGAGGAGAGCATGCGCAGAAGCAGCTGGCAAGGGTGTGTTTGTAAAGGGTAGCGCAACTAGGACGGACAA
Otof	ENSMUST00000074171	CGCGGTGGTGGTACGACATGAGGGTTGATTAGTGGTAGAAATCTCCACAGCTAGTCCCAACATGAGGCGGGATGTGGAGGGATTGAAGGATAAGCGCAACTAGGACGGACAA
Otof	ENSMUST00000074171	CGCGGTGGTGGTACGACATGAAGGGTGTGTTTGTAAAGGGTTCGTCACTGGAGTTCTGAATCAGGTCTACCATGTGGAGGGATTGAAGGATAAGCGCAACTAGGACGGACAA
Otof	ENSMUST00000074171	CGCGGTGGTGGTACGACATGAATAGGAAATGGTGGTAGTGTTTAGGTCCCTCAGGCCCCAGAACAGCACCTAGGGTTGATTAGTGGTAGAAAAGCGCAACTAGGACGGACAA
Otof	ENSMUST00000074171	CGCGGTGGTGGTACGACATGAAGGGTGTGTTTGTAAAGGGTATTTCAATGACAATGATGGGGGGATCATCTAATAGGAAATGGTGGTAGTGTAGCGCAACTAGGACGGACAA
Otof	ENSMUST00000074171	CGCGGTGGTGGTACGACATGATGTGGAGGGATTGAAGGATAAGGGTTGGGCCACTACCACTCTTGGGGTTGAATAGGAAATGGTGGTAGTGTAGCGCAACTAGGACGGACAA
Otof	ENSMUST00000074171	CGCGGTGGTGGTACGACATGAAGGGTGTGTTTGTAAAGGGTACAGCTGAGTTCCTCTAGCACACCCCGCAGAGGGTTGATTAGTGGTAGAAAAGCGCAACTAGGACGGACAA
Otof	ENSMUST00000074171	CGCGGTGGTGGTACGACATGAGGGTTGATTAGTGGTAGAAACCAGGAGAACATAGACTCCTTTTTGGACATATGTGGAGGGATTGAAGGATAAGCGCAACTAGGACGGACAA
Otof	ENSMUST00000074171	CGCGGTGGTGGTACGACATGAAGGGTGTGTTTGTAAAGGGTTCAAACATGACATCAGGAGAGACATGGAAGATGTGGAGGGATTGAAGGATAAGCGCAACTAGGACGGACAA
Otof	ENSMUST00000074171	CGCGGTGGTGGTACGACATGAATAGGAAATGGTGGTAGTGTGCCTTCCAGCACTGGGCTCCATCTTAATATAGGGTTGATTAGTGGTAGAAAAGCGCAACTAGGACGGACAA
Otof	ENSMUST00000074171	CGCGGTGGTGGTACGACATGAATAGGAAATGGTGGTAGTGTATCCAGCCCATCCCCCAGCTGAATGGCTAGAAGGGTGTGTTTGTAAAGGGTAGCGCAACTAGGACGGACAA
Otof	ENSMUST00000074171	CGCGGTGGTGGTACGACATGAATAGGAAATGGTGGTAGTGTAACAGGGCGAAGAGCAGCAGCAGGAGGAAGATGTGGAGGGATTGAAGGATAAGCGCAACTAGGACGGACAA
Otof	ENSMUST00000074171	CGCGGTGGTGGTACGACATGAGGGTTGATTAGTGGTAGAAAAAAGTTCTGGCATGACCTCAGCTTGTCCCGAAGGGTGTGTTTGTAAAGGGTAGCGCAACTAGGACGGACAA
Otof	ENSMUST00000074171	CGCGGTGGTGGTACGACATGATGTGGAGGGATTGAAGGATATGGAGCCGTACATGTTCACCCAGGCTGGACAGGGTTGATTAGTGGTAGAAAAGCGCAACTAGGACGGACAA
Otof	ENSMUST00000074171	CGCGGTGGTGGTACGACATGATGTGGAGGGATTGAAGGATAAGGCCCTCAGCGCTTTCCATCTCTTCCTTCAAGGGTGTGTTTGTAAAGGGTAGCGCAACTAGGACGGACAA
Otof	ENSMUST00000074171	CGCGGTGGTGGTACGACATGAGGGTTGATTAGTGGTAGAAACCTACTATGCGCTCCTCCTCTGTGGAGCCAAATAGGAAATGGTGGTAGTGTAGCGCAACTAGGACGGACAA
Otof	ENSMUST00000074171	CGCGGTGGTGGTACGACATGAAGGGTGTGTTTGTAAAGGGTATTCTCCCTGTGCAGCTCTCCGAGACAGGCAATAGGAAATGGTGGTAGTGTAGCGCAACTAGGACGGACAA
Otof	ENSMUST00000074171	CGCGGTGGTGGTACGACATGAATAGGAAATGGTGGTAGTGTTTCCTGCACACTCGATGTCCACCCGTGGTCATGTGGAGGGATTGAAGGATAAGCGCAACTAGGACGGACAA
Otof	ENSMUST00000074171	CGCGGTGGTGGTACGACATGAGGGTTGATTAGTGGTAGAAATCGAAGACAAAGTACTCGTTGTAGTAAGGGAAGGGTGTGTTTGTAAAGGGTAGCGCAACTAGGACGGACAA
Otof	ENSMUST00000074171	CGCGGTGGTGGTACGACATGATGTGGAGGGATTGAAGGATAGGAACCTGGTACTTTAGACAAGAGGGTATCAGGGTTGATTAGTGGTAGAAAAGCGCAACTAGGACGGACAA
Otof	ENSMUST00000074171	CGCGGTGGTGGTACGACATGAAGGGTGTGTTTGTAAAGGGTCTTGCCCAGTTCCTCCTCCACGATGGAGAAATGTGGAGGGATTGAAGGATAAGCGCAACTAGGACGGACAA
Otof	ENSMUST00000074171	CGCGGTGGTGGTACGACATGAGGGTTGATTAGTGGTAGAAATCATCCTCTATTTCTGAAGGCCCCGTGAAGAATAGGAAATGGTGGTAGTGTAGCGCAACTAGGACGGACAA
Otof	ENSMUST00000074171	CGCGGTGGTGGTACGACATGAATAGGAAATGGTGGTAGTGTACAGGGCAGTCAGTCTTCAGGACGGCCAGTAAGGGTGTGTTTGTAAAGGGTAGCGCAACTAGGACGGACAA
Parm1	ENSMUST00000040576	CGCGGTGGTGGTACGACATGAAGGTTAGGTTGAGAATAGGATGTGTTCCTCAGGTGTGGGTGCCAAGTGGCATGTGATGGAAGTTAGAGGGTAGCGCAACTAGGACGGACAA
Parm1	ENSMUST00000040576	CGCGGTGGTGGTACGACATGATGTGGAGGGATTGAAGGATATGTCGTTCAGTGTACATCAGGTACTTGTTAATGTGATGGAAGTTAGAGGGTAGCGCAACTAGGACGGACAA
Parm1	ENSMUST00000040576	CGCGGTGGTGGTACGACATGATGTGATGGAAGTTAGAGGGTAGAAGTTGCACACCTTCCCATCTTTAAACGATTGGAGGTGTAGGGAGTAAAAGCGCAACTAGGACGGACAA
Parm1	ENSMUST00000040576	CGCGGTGGTGGTACGACATGATGTGGAGGGATTGAAGGATAGCTTTTGTCTTTCTCTTCAATCCCATCCCTAAGGTTAGGTTGAGAATAGGAAGCGCAACTAGGACGGACAA
Parm1	ENSMUST00000040576	CGCGGTGGTGGTACGACATGATTGGAGGTGTAGGGAGTAAATTGGGAATTCCTGTTGCCTTTGGGTGGCCTAAGGTTAGGTTGAGAATAGGAAGCGCAACTAGGACGGACAA
Parm1	ENSMUST00000040576	CGCGGTGGTGGTACGACATGATTGGAGGTGTAGGGAGTAAAAGCTGAGATGTCAGGGATGCGGCAGTGGTGATGTGGAGGGATTGAAGGATAAGCGCAACTAGGACGGACAA
Parm1	ENSMUST00000040576	CGCGGTGGTGGTACGACATGAAGGTTAGGTTGAGAATAGGAAGATCATAATCTACTCCTCCGAGACCTCGGATGTGATGGAAGTTAGAGGGTAGCGCAACTAGGACGGACAA
Parm1	ENSMUST00000040576	CGCGGTGGTGGTACGACATGATGTGATGGAAGTTAGAGGGTGGAAAAGAAAGCATAGTTGCCTACCATTCTATGTGGAGGGATTGAAGGATAAGCGCAACTAGGACGGACAA
Parm1	ENSMUST00000040576	CGCGGTGGTGGTACGACATGATTGGAGGTGTAGGGAGTAAACTTCAAAGCCTGGGGTGGTAGGTTGTGGGAATGTGATGGAAGTTAGAGGGTAGCGCAACTAGGACGGACAA
Parm1	ENSMUST00000040576	CGCGGTGGTGGTACGACATGAAGGTTAGGTTGAGAATAGGAACAGGAGCATGGGTGACTGTGACCCAGTAGATGTGGAGGGATTGAAGGATAAGCGCAACTAGGACGGACAA
Parm1	ENSMUST00000040576	CGCGGTGGTGGTACGACATGATTGGAGGTGTAGGGAGTAAACTGTTGACATCCCTCTTCAAAGGTGGGCTGAAGGTTAGGTTGAGAATAGGAAGCGCAACTAGGACGGACAA
Parm1	ENSMUST00000040576	CGCGGTGGTGGTACGACATGATGTGGAGGGATTGAAGGATATTGCAAGCAAGACGAAGGGCAGATGACATCATTGGAGGTGTAGGGAGTAAAAGCGCAACTAGGACGGACAA
Parm1	ENSMUST00000040576	CGCGGTGGTGGTACGACATGATGTGATGGAAGTTAGAGGGTTGATTTCTCCTTGGGCACTGGCTCTGCTGTAAGGTTAGGTTGAGAATAGGAAGCGCAACTAGGACGGACAA
Parm1	ENSMUST00000040576	CGCGGTGGTGGTACGACATGATGTGGAGGGATTGAAGGATAGGCCGTGACATTAACTGTAGTTTTACAGAGATGTGATGGAAGTTAGAGGGTAGCGCAACTAGGACGGACAA
Parm1	ENSMUST00000040576	CGCGGTGGTGGTACGACATGATGTGATGGAAGTTAGAGGGTTCCCTGTGTCATCATAGGAAAATTCAACCTATTGGAGGTGTAGGGAGTAAAAGCGCAACTAGGACGGACAA
Parm1	ENSMUST00000040576	CGCGGTGGTGGTACGACATGATGTGGAGGGATTGAAGGATACTTGGTCAGTGCAAAGATGGCCCGTGTCAGAAGGTTAGGTTGAGAATAGGAAGCGCAACTAGGACGGACAA
Parm1	ENSMUST00000040576	CGCGGTGGTGGTACGACATGAAGGTTAGGTTGAGAATAGGAACAGGTAAGGGGTCTTGAGAGGAAGCTGGTATTGGAGGTGTAGGGAGTAAAAGCGCAACTAGGACGGACAA
Parm1	ENSMUST00000040576	CGCGGTGGTGGTACGACATGATTGGAGGTGTAGGGAGTAAAAGAAGGTAATCAGAGCACTGACAACCACATATGTGGAGGGATTGAAGGATAAGCGCAACTAGGACGGACAA
Parm1	ENSMUST00000040576	CGCGGTGGTGGTACGACATGATGTGATGGAAGTTAGAGGGTTTGTGAGTGGCACTGGCTACAGGGGTGGTGAAGGTTAGGTTGAGAATAGGAAGCGCAACTAGGACGGACAA
Parm1	ENSMUST00000040576	CGCGGTGGTGGTACGACATGATGTGGAGGGATTGAAGGATAATGTCAGCTAACTTTACTCCAAGAGAGCAAATGTGATGGAAGTTAGAGGGTAGCGCAACTAGGACGGACAA
Parm1	ENSMUST00000040576	CGCGGTGGTGGTACGACATGATGTGATGGAAGTTAGAGGGTGGTACCGAGCTGGATGCGACTAGAGAAGAGATTGGAGGTGTAGGGAGTAAAAGCGCAACTAGGACGGACAA
Parm1	ENSMUST00000040576	CGCGGTGGTGGTACGACATGAAGGTTAGGTTGAGAATAGGAACCTTTGATATTTCCGACTAGGACGTTCTTATGTGGAGGGATTGAAGGATAAGCGCAACTAGGACGGACAA
Parm1	ENSMUST00000040576	CGCGGTGGTGGTACGACATGAAGGTTAGGTTGAGAATAGGAAGTTCTATGGGTCCCTCCAAGCTTTAGATAATTGGAGGTGTAGGGAGTAAAAGCGCAACTAGGACGGACAA
Parm1	ENSMUST00000040576	CGCGGTGGTGGTACGACATGATTGGAGGTGTAGGGAGTAAACACACAGATAGTTCTCGATGTCTCCGTCCTATGTGGAGGGATTGAAGGATAAGCGCAACTAGGACGGACAA
Parm1	ENSMUST00000040576	CGCGGTGGTGGTACGACATGATGTGATGGAAGTTAGAGGGTACCAGGCAAACAAGGATTGAAAAGGAATCCAAGGTTAGGTTGAGAATAGGAAGCGCAACTAGGACGGACAA
Parm1	ENSMUST00000040576	CGCGGTGGTGGTACGACATGATGTGATGGAAGTTAGAGGGTATCATCAGCTGTTACCAAAGAACAGCAGCGATGTGGAGGGATTGAAGGATAAGCGCAACTAGGACGGACAA
Parm1	ENSMUST00000040576	CGCGGTGGTGGTACGACATGATTGGAGGTGTAGGGAGTAAAAGAAGCCCCTGCTCCTTCCACACAGAGTGGATGTGATGGAAGTTAGAGGGTAGCGCAACTAGGACGGACAA
Parm1	ENSMUST00000040576	CGCGGTGGTGGTACGACATGATGTGGAGGGATTGAAGGATAGTTCATAGACAATGGCATCCTTTGGTGTAAAAGGTTAGGTTGAGAATAGGAAGCGCAACTAGGACGGACAA
Parm1	ENSMUST00000040576	CGCGGTGGTGGTACGACATGAAGGTTAGGTTGAGAATAGGATAGGACTAAGTAGGCATCCTGTCAGATACAATTGGAGGTGTAGGGAGTAAAAGCGCAACTAGGACGGACAA
Parm1	ENSMUST00000040576	CGCGGTGGTGGTACGACATGATTGGAGGTGTAGGGAGTAAATAGAGTTGTGGCTAGAGGTAACGGAGGCAGATGTGGAGGGATTGAAGGATAAGCGCAACTAGGACGGACAA
Parm1	ENSMUST00000040576	CGCGGTGGTGGTACGACATGATGTGATGGAAGTTAGAGGGTTCAGCCACCTTTCTTCGTTAAGAGTCATCGAAGGTTAGGTTGAGAATAGGAAGCGCAACTAGGACGGACAA
Parm1	ENSMUST00000040576	CGCGGTGGTGGTACGACATGATGTGGAGGGATTGAAGGATAATGAAATCAGGACTTAAGATGCTAGGTGCCATGTGATGGAAGTTAGAGGGTAGCGCAACTAGGACGGACAA
Parm1	ENSMUST00000040576	CGCGGTGGTGGTACGACATGATTGGAGGTGTAGGGAGTAAAAAAGCATTCCAGCCAGTCCTATCCATGATGATGTGATGGAAGTTAGAGGGTAGCGCAACTAGGACGGACAA
Parm1	ENSMUST00000040576	CGCGGTGGTGGTACGACATGAAGGTTAGGTTGAGAATAGGAGGAAGGGGTAAAGCCACTATGAAAGCGTCAATGTGGAGGGATTGAAGGATAAGCGCAACTAGGACGGACAA
Parm1	ENSMUST00000040576	CGCGGTGGTGGTACGACATGATTGGAGGTGTAGGGAGTAAAGTGCTCTTCTGTTGGTGACGCAGGTGCCATAAGGTTAGGTTGAGAATAGGAAGCGCAACTAGGACGGACAA
Parm1	ENSMUST00000040576	CGCGGTGGTGGTACGACATGATGTGGAGGGATTGAAGGATATAGGGAAGATAGGGGCCCATCAGGGCCATGATTGGAGGTGTAGGGAGTAAAAGCGCAACTAGGACGGACAA
Parm1	ENSMUST00000040576	CGCGGTGGTGGTACGACATGATGTGATGGAAGTTAGAGGGTACCAAGCAACTCCCAGCCCCTTCCTTCAGTAAGGTTAGGTTGAGAATAGGAAGCGCAACTAGGACGGACAA
Parm1	ENSMUST00000040576	CGCGGTGGTGGTACGACATGATGTGATGGAAGTTAGAGGGTAGAACAAGTCAGAGCTACTTAATGTGACCAATGTGGAGGGATTGAAGGATAAGCGCAACTAGGACGGACAA
Parm1	ENSMUST00000040576	CGCGGTGGTGGTACGACATGATGTGATGGAAGTTAGAGGGTACTCTGCAGCCCCCACCTCATGGTATCTGGATTGGAGGTGTAGGGAGTAAAAGCGCAACTAGGACGGACAA
Parm1	ENSMUST00000040576	CGCGGTGGTGGTACGACATGATGTGGAGGGATTGAAGGATATCAAGCTCACCTCCCAGCTTTGCTTGTGGGAAGGTTAGGTTGAGAATAGGAAGCGCAACTAGGACGGACAA
Parm1	ENSMUST00000040576	CGCGGTGGTGGTACGACATGATTGGAGGTGTAGGGAGTAAAATGACTGTCACGGTGATGGCGGCGATGCTGAAGGTTAGGTTGAGAATAGGAAGCGCAACTAGGACGGACAA
Parm1	ENSMUST00000040576	CGCGGTGGTGGTACGACATGATTGGAGGTGTAGGGAGTAAATCAAGATGCATAGGATCGAACCATGCACCCATGTGGAGGGATTGAAGGATAAGCGCAACTAGGACGGACAA
Parm1	ENSMUST00000040576	CGCGGTGGTGGTACGACATGATGTGATGGAAGTTAGAGGGTATTTTTGGCGGACAGAGGACAATGACACGCAAGGTTAGGTTGAGAATAGGAAGCGCAACTAGGACGGACAA
Parm1	ENSMUST00000040576	CGCGGTGGTGGTACGACATGATGTGGAGGGATTGAAGGATAATCACTGCTTGTTGAGGGGAACCCGGCAGGATGTGATGGAAGTTAGAGGGTAGCGCAACTAGGACGGACAA
Parm1	ENSMUST00000040576	CGCGGTGGTGGTACGACATGATTGGAGGTGTAGGGAGTAAAGTAGGAAGGTCAAGTGTGGTCAGAGGGCACATGTGATGGAAGTTAGAGGGTAGCGCAACTAGGACGGACAA
Parm1	ENSMUST00000040576	CGCGGTGGTGGTACGACATGATGTGGAGGGATTGAAGGATAGGAAGAGGTGGGAAGATCTATCTGAGGAATAAGGTTAGGTTGAGAATAGGAAGCGCAACTAGGACGGACAA
Parm1	ENSMUST00000040576	CGCGGTGGTGGTACGACATGATTGGAGGTGTAGGGAGTAAAGATGCCAGAGTGGGATTTTTGTTTGTTTGTAAGGTTAGGTTGAGAATAGGAAGCGCAACTAGGACGGACAA
Parm1	ENSMUST00000040576	CGCGGTGGTGGTACGACATGATGTGGAGGGATTGAAGGATATTAGGCAGCTCAGAATGGTCTTTCTGCTTAATTGGAGGTGTAGGGAGTAAAAGCGCAACTAGGACGGACAA
Parm1	ENSMUST00000040576	CGCGGTGGTGGTACGACATGATGTGATGGAAGTTAGAGGGTTGTGGAGCAGAGGTAGTCCAGGTGGCCACAAAGGTTAGGTTGAGAATAGGAAGCGCAACTAGGACGGACAA
Parm1	ENSMUST00000040576	CGCGGTGGTGGTACGACATGATGTGATGGAAGTTAGAGGGTTCCTGCGGTGAAGATGCAGAGGGCGATGAGATGTGGAGGGATTGAAGGATAAGCGCAACTAGGACGGACAA
Parm1	ENSMUST00000040576	CGCGGTGGTGGTACGACATGATGTGATGGAAGTTAGAGGGTAGTTTCAGAGCTCTGATAGCCATCTGAGGTATTGGAGGTGTAGGGAGTAAAAGCGCAACTAGGACGGACAA
Parm1	ENSMUST00000040576	CGCGGTGGTGGTACGACATGATGTGGAGGGATTGAAGGATACTGAAACCTTTTGGCCAATTCAAAAGCAGAAAGGTTAGGTTGAGAATAGGAAGCGCAACTAGGACGGACAA
Parm1	ENSMUST00000040576	CGCGGTGGTGGTACGACATGATTGGAGGTGTAGGGAGTAAAGTGTCCTGGACCACCTTTTCAGCTGGAGGGAAGGTTAGGTTGAGAATAGGAAGCGCAACTAGGACGGACAA
Parm1	ENSMUST00000040576	CGCGGTGGTGGTACGACATGATTGGAGGTGTAGGGAGTAAACCAGTTCTCTTTTTTGCTCTGACTTTCTCTATGTGGAGGGATTGAAGGATAAGCGCAACTAGGACGGACAA
Parm1	ENSMUST00000040576	CGCGGTGGTGGTACGACATGATGTGATGGAAGTTAGAGGGTGCCTAACCAGAGACTCGTGAAGGGGTCAGGAAGGTTAGGTTGAGAATAGGAAGCGCAACTAGGACGGACAA
Parm1	ENSMUST00000040576	CGCGGTGGTGGTACGACATGATGTGGAGGGATTGAAGGATATAGAGAGGGTTGTTGTAGTTCCCCCAGGACATGTGATGGAAGTTAGAGGGTAGCGCAACTAGGACGGACAA
Parm1	ENSMUST00000040576	CGCGGTGGTGGTACGACATGATTGGAGGTGTAGGGAGTAAACCGTAGTCATGGTCGTCCAGCAGCCTTCCAATGTGATGGAAGTTAGAGGGTAGCGCAACTAGGACGGACAA
Parm1	ENSMUST00000040576	CGCGGTGGTGGTACGACATGATGTGGAGGGATTGAAGGATAAAACCCATTCCTTGTTACCCACTCTGCTTAAAGGTTAGGTTGAGAATAGGAAGCGCAACTAGGACGGACAA
Parm1	ENSMUST00000040576	CGCGGTGGTGGTACGACATGAAGGTTAGGTTGAGAATAGGACCTGGATCCTGATGCAGGTTTGTGAGACCTATTGGAGGTGTAGGGAGTAAAAGCGCAACTAGGACGGACAA
Parm1	ENSMUST00000040576	CGCGGTGGTGGTACGACATGATGTGGAGGGATTGAAGGATACTGGCACAGTTGCTTCAGGACTTCCAAGACATTGGAGGTGTAGGGAGTAAAAGCGCAACTAGGACGGACAA
Parm1	ENSMUST00000040576	CGCGGTGGTGGTACGACATGATGTGATGGAAGTTAGAGGGTCCAGAGAAGGGGAAGGGAAAAAAAAACAAAAAGGTTAGGTTGAGAATAGGAAGCGCAACTAGGACGGACAA
Parm1	ENSMUST00000040576	CGCGGTGGTGGTACGACATGATGTGATGGAAGTTAGAGGGTTCAACCTATCAGGCAGCAAACTGAACACTTATGTGGAGGGATTGAAGGATAAGCGCAACTAGGACGGACAA
Parm1	ENSMUST00000040576	CGCGGTGGTGGTACGACATGATGTGATGGAAGTTAGAGGGTGACATGGGAAGTGGGTGTGTGACTAGAGCTATTGGAGGTGTAGGGAGTAAAAGCGCAACTAGGACGGACAA
Parm1	ENSMUST00000040576	CGCGGTGGTGGTACGACATGAAGGTTAGGTTGAGAATAGGACCCTGAGGTAAAGGACATCAATTATTGGCAATGTGGAGGGATTGAAGGATAAGCGCAACTAGGACGGACAA
Parm1	ENSMUST00000040576	CGCGGTGGTGGTACGACATGATTGGAGGTGTAGGGAGTAAACTGCAAACCGGCCTCCACCAACGGCTTTTCAAGGTTAGGTTGAGAATAGGAAGCGCAACTAGGACGGACAA
Parm1	ENSMUST00000040576	CGCGGTGGTGGTACGACATGATGTGGAGGGATTGAAGGATAGTAGGAAGGTTGTCCTGAGCCAGGTAGGGTATTGGAGGTGTAGGGAGTAAAAGCGCAACTAGGACGGACAA
Parm1	ENSMUST00000040576	CGCGGTGGTGGTACGACATGATGTGATGGAAGTTAGAGGGTTGACTGCTCTGTGTTTTGCTGAAAGCAATTAAGGTTAGGTTGAGAATAGGAAGCGCAACTAGGACGGACAA
Parm1	ENSMUST00000040576	CGCGGTGGTGGTACGACATGATGTGGAGGGATTGAAGGATACAGCCCTGTAATGAAGCTCTCTAGAAACATATGTGATGGAAGTTAGAGGGTAGCGCAACTAGGACGGACAA
Parm1	ENSMUST00000040576	CGCGGTGGTGGTACGACATGATGTGATGGAAGTTAGAGGGTAGATGGTTCTTTTGTATCAGAAGGGAGACAATTGGAGGTGTAGGGAGTAAAAGCGCAACTAGGACGGACAA
Parm1	ENSMUST00000040576	CGCGGTGGTGGTACGACATGAAGGTTAGGTTGAGAATAGGAACTTAAGGCATTCTCCACTTCTTGCATGATATGTGGAGGGATTGAAGGATAAGCGCAACTAGGACGGACAA
Parm1	ENSMUST00000040576	CGCGGTGGTGGTACGACATGAAGGTTAGGTTGAGAATAGGACAACCATACCAACAAAAGAGGGCTCGCGATATTGGAGGTGTAGGGAGTAAAAGCGCAACTAGGACGGACAA
Parm1	ENSMUST00000040576	CGCGGTGGTGGTACGACATGATTGGAGGTGTAGGGAGTAAAACAGCACACCAGTATAACAGTGAGTAAGAAATGTGGAGGGATTGAAGGATAAGCGCAACTAGGACGGACAA
Parm1	ENSMUST00000040576	CGCGGTGGTGGTACGACATGAAGGTTAGGTTGAGAATAGGAAGAGAGACTCCGATAGGGAAGTTGCGGGGGATGTGATGGAAGTTAGAGGGTAGCGCAACTAGGACGGACAA
Parm1	ENSMUST00000040576	CGCGGTGGTGGTACGACATGATGTGGAGGGATTGAAGGATAATTGACAGCCTGCTGTGCCACCTTGCCCTTATGTGATGGAAGTTAGAGGGTAGCGCAACTAGGACGGACAA
Parm1	ENSMUST00000040576	CGCGGTGGTGGTACGACATGATGTGATGGAAGTTAGAGGGTCACAGCTAGACACAAGCTTTTAACCACTTTATTGGAGGTGTAGGGAGTAAAAGCGCAACTAGGACGGACAA
Parm1	ENSMUST00000040576	CGCGGTGGTGGTACGACATGAAGGTTAGGTTGAGAATAGGAAAATGAGGTAACAACAGCACATGCCAGAAGATGTGGAGGGATTGAAGGATAAGCGCAACTAGGACGGACAA
Parm1	ENSMUST00000040576	CGCGGTGGTGGTACGACATGATTGGAGGTGTAGGGAGTAAAGCACACCTGGAGGTCAATATTCACTTATTGAAGGTTAGGTTGAGAATAGGAAGCGCAACTAGGACGGACAA
Parm1	ENSMUST00000040576	CGCGGTGGTGGTACGACATGATTGGAGGTGTAGGGAGTAAACGTGACAATGAGTCAATACAAACTAACGCTATGTGGAGGGATTGAAGGATAAGCGCAACTAGGACGGACAA
Parm1	ENSMUST00000040576	CGCGGTGGTGGTACGACATGATGTGATGGAAGTTAGAGGGTTGGGACTGTTGGTGAACCCTGTACCCTCAGAAGGTTAGGTTGAGAATAGGAAGCGCAACTAGGACGGACAA
Parm1	ENSMUST00000040576	CGCGGTGGTGGTACGACATGATGTGGAGGGATTGAAGGATACCTTTCCAAAGTGGCTTCCATGACGGGGGGATGTGATGGAAGTTAGAGGGTAGCGCAACTAGGACGGACAA
Parm1	ENSMUST00000040576	CGCGGTGGTGGTACGACATGATTGGAGGTGTAGGGAGTAAAAGGGGACCATGCTGGTCACTTTGTTGTATAATGTGATGGAAGTTAGAGGGTAGCGCAACTAGGACGGACAA
Parm1	ENSMUST00000040576	CGCGGTGGTGGTACGACATGATGTGGAGGGATTGAAGGATAGGGGTTCAAGATAGCAATATGAGAGTGTGTAAGGTTAGGTTGAGAATAGGAAGCGCAACTAGGACGGACAA
Parm1	ENSMUST00000040576	CGCGGTGGTGGTACGACATGATTGGAGGTGTAGGGAGTAAAGCCTGTTGGGTGTTTCATATTCAGGGATATAAGGTTAGGTTGAGAATAGGAAGCGCAACTAGGACGGACAA
Parm1	ENSMUST00000040576	CGCGGTGGTGGTACGACATGATTGGAGGTGTAGGGAGTAAATTTCCTGGGTCTGACCAAGTGCTTCGGGGCATGTGGAGGGATTGAAGGATAAGCGCAACTAGGACGGACAA
Parm1	ENSMUST00000040576	CGCGGTGGTGGTACGACATGATGTGATGGAAGTTAGAGGGTAGAATCCTGGTGTGTACTGGTTTGTTCTTTAAGGTTAGGTTGAGAATAGGAAGCGCAACTAGGACGGACAA
Parm1	ENSMUST00000040576	CGCGGTGGTGGTACGACATGATGTGATGGAAGTTAGAGGGTGTTTAGCAGGATCCATAGTCTCTACCCCTTATGTGGAGGGATTGAAGGATAAGCGCAACTAGGACGGACAA
Parm1	ENSMUST00000040576	CGCGGTGGTGGTACGACATGATTGGAGGTGTAGGGAGTAAAGGGGGAAAGAAATTGATGTTTCACTTGGTTATGTGATGGAAGTTAGAGGGTAGCGCAACTAGGACGGACAA
Parm1	ENSMUST00000040576	CGCGGTGGTGGTACGACATGAAGGTTAGGTTGAGAATAGGATGAACTTTTTGTCATGAGAGAGACAGGCAAATGTGGAGGGATTGAAGGATAAGCGCAACTAGGACGGACAA
Parm1	ENSMUST00000040576	CGCGGTGGTGGTACGACATGAAGGTTAGGTTGAGAATAGGACTGGGCACGGCCTCTTTTATCTTTCATCAAATTGGAGGTGTAGGGAGTAAAAGCGCAACTAGGACGGACAA
Parm1	ENSMUST00000040576	CGCGGTGGTGGTACGACATGATGTGGAGGGATTGAAGGATAACCCTTGCAAGGTGTGTCTGTCTGTCTGTCATTGGAGGTGTAGGGAGTAAAAGCGCAACTAGGACGGACAA
Parm1	ENSMUST00000040576	CGCGGTGGTGGTACGACATGAAGGTTAGGTTGAGAATAGGAAGTACCCCTGTTTGTGGACTTTACACCAGAATGTGATGGAAGTTAGAGGGTAGCGCAACTAGGACGGACAA
Parm1	ENSMUST00000040576	CGCGGTGGTGGTACGACATGATGTGATGGAAGTTAGAGGGTATGGAAGCCAGTGCTTTAGATGAACAGTTGATGTGGAGGGATTGAAGGATAAGCGCAACTAGGACGGACAA
Pcdh8	ENSMUST00000195355	CGCGGTGGTGGTACGACATGAGGAGTAGTTGGTTGTTAGGATGGGGAGCTGGGCCTGATAGTAATTGTCCCAAGAGTGAGTAGTAGTGGAGTAGCGCAACTAGGACGGACAA
Pcdh8	ENSMUST00000195355	CGCGGTGGTGGTACGACATGAGGGTGGTTTAGTGTGTGTTTTCTCATAGACGCTCTGCAACCCTACTGTCTAAGAGTGAGTAGTAGTGGAGTAGCGCAACTAGGACGGACAA
Pcdh8	ENSMUST00000195355	CGCGGTGGTGGTACGACATGAAGAGTGAGTAGTAGTGGAGTATGCGCACGATAACCTTGCAGGTGGCTGTCAAGTGTGGGATTGATGAGATAAGCGCAACTAGGACGGACAA
Pcdh8	ENSMUST00000195355	CGCGGTGGTGGTACGACATGAGGAGTAGTTGGTTGTTAGGAATTCATAGAGGGGTACTCCAATCTCCTGCAAGGGTGGTTTAGTGTGTGTTTAGCGCAACTAGGACGGACAA
Pcdh8	ENSMUST00000195355	CGCGGTGGTGGTACGACATGAGGAGTAGTTGGTTGTTAGGAAGTGATAGAAATTTCAGGAGCGTTGTCGTTAAGTGTGGGATTGATGAGATAAGCGCAACTAGGACGGACAA
Pcdh8	ENSMUST00000195355	CGCGGTGGTGGTACGACATGAAGTGTGGGATTGATGAGATAGTTACCACGAAACTGACGGTTGCAGTGGTGAGGGTGGTTTAGTGTGTGTTTAGCGCAACTAGGACGGACAA
Pcdh8	ENSMUST00000195355	CGCGGTGGTGGTACGACATGAGGAGTAGTTGGTTGTTAGGAACTCTGCATGTGGTTGATGAGGTCTTTTTTAAGAGTGAGTAGTAGTGGAGTAGCGCAACTAGGACGGACAA
Pcdh8	ENSMUST00000195355	CGCGGTGGTGGTACGACATGAGGGTGGTTTAGTGTGTGTTTTAAGCATGATCTCCCCCGTGTGGCGGCCTAAAGAGTGAGTAGTAGTGGAGTAGCGCAACTAGGACGGACAA
Pcdh8	ENSMUST00000195355	CGCGGTGGTGGTACGACATGAAGTGTGGGATTGATGAGATACCTGTATATGTGTGTGAAGACATGCAGGATAAGAGTGAGTAGTAGTGGAGTAGCGCAACTAGGACGGACAA
Pcdh8	ENSMUST00000195355	CGCGGTGGTGGTACGACATGAGGGTGGTTTAGTGTGTGTTTCATATCGCCAATCCCCAACTGCTATTCCGAAGGAGTAGTTGGTTGTTAGGAAGCGCAACTAGGACGGACAA
Pcdh8	ENSMUST00000195355	CGCGGTGGTGGTACGACATGAGGAGTAGTTGGTTGTTAGGACACAGGATGGGCTCCAGCAGCGATCAGAATAAGTGTGGGATTGATGAGATAAGCGCAACTAGGACGGACAA
Pcdh8	ENSMUST00000195355	CGCGGTGGTGGTACGACATGAAGTGTGGGATTGATGAGATACTCTTACAGAAGGTTGACATCTGGGCTGGTAGGGTGGTTTAGTGTGTGTTTAGCGCAACTAGGACGGACAA
Pcdh8	ENSMUST00000195355	CGCGGTGGTGGTACGACATGAGGAGTAGTTGGTTGTTAGGATGGAGAGGCACCGTAAGGCTCCTTCTTGCGAAGAGTGAGTAGTAGTGGAGTAGCGCAACTAGGACGGACAA
Pcdh8	ENSMUST00000195355	CGCGGTGGTGGTACGACATGAGGGTGGTTTAGTGTGTGTTTCGGACCGACACCTCATAGACTGGCTTGGTGAAGAGTGAGTAGTAGTGGAGTAGCGCAACTAGGACGGACAA
Pcdh8	ENSMUST00000195355	CGCGGTGGTGGTACGACATGAAGAGTGAGTAGTAGTGGAGTGCACCAGAGCATTGCTGGAAAGCTGAGGGGAAGTGTGGGATTGATGAGATAAGCGCAACTAGGACGGACAA
Pcdh8	ENSMUST00000195355	CGCGGTGGTGGTACGACATGAGGAGTAGTTGGTTGTTAGGAAGTTCCCCGTTGGCTCCTTCGTCAGCATCCAGGGTGGTTTAGTGTGTGTTTAGCGCAACTAGGACGGACAA
Pcdh8	ENSMUST00000195355	CGCGGTGGTGGTACGACATGAAGTGTGGGATTGATGAGATACTGCTGCAGCAGATCAAAGGCCAGTTCCCCAGGAGTAGTTGGTTGTTAGGAAGCGCAACTAGGACGGACAA
Pcdh8	ENSMUST00000195355	CGCGGTGGTGGTACGACATGAAGTGTGGGATTGATGAGATAATCCCCAACTGCTATTCCGAAAGGCTAACCAGGGTGGTTTAGTGTGTGTTTAGCGCAACTAGGACGGACAA
Pcdh8	ENSMUST00000195355	CGCGGTGGTGGTACGACATGAAGAGTGAGTAGTAGTGGAGTGCTGTATCGGACTGTCTTGCTCTGGGCCACAGGAGTAGTTGGTTGTTAGGAAGCGCAACTAGGACGGACAA
Pcdh8	ENSMUST00000195355	CGCGGTGGTGGTACGACATGAGGGTGGTTTAGTGTGTGTTTGGGGCATCCTCTTCGAACGTGCTGTATCGGAAGAGTGAGTAGTAGTGGAGTAGCGCAACTAGGACGGACAA
Pcdh8	ENSMUST00000195355	CGCGGTGGTGGTACGACATGAAGAGTGAGTAGTAGTGGAGTCGCCGGATGCACAAGGATCGGAGAATGATCAAGTGTGGGATTGATGAGATAAGCGCAACTAGGACGGACAA
Pcdh8	ENSMUST00000195355	CGCGGTGGTGGTACGACATGAGGGTGGTTTAGTGTGTGTTTTGTGAGGCTCGGCTAGGCGTACACTCTGCAAGGAGTAGTTGGTTGTTAGGAAGCGCAACTAGGACGGACAA
Pcdh8	ENSMUST00000195355	CGCGGTGGTGGTACGACATGAAGTGTGGGATTGATGAGATAGTCAGGGTGACCTGTATATGTGTGTGAAGAAGGAGTAGTTGGTTGTTAGGAAGCGCAACTAGGACGGACAA
Pcdh8	ENSMUST00000195355	CGCGGTGGTGGTACGACATGAGGGTGGTTTAGTGTGTGTTTCAGAGACTAAATAGCTGCAAGGGGAAAAGGAAGTGTGGGATTGATGAGATAAGCGCAACTAGGACGGACAA
Pcdh8	ENSMUST00000195355	CGCGGTGGTGGTACGACATGAGGAGTAGTTGGTTGTTAGGATCCTTCCCGAAGCCTGGAGAGGCACCGTAAAAGAGTGAGTAGTAGTGGAGTAGCGCAACTAGGACGGACAA
Pcdh8	ENSMUST00000195355	CGCGGTGGTGGTACGACATGAAGAGTGAGTAGTAGTGGAGTTGGCTTGGTGAAGATCGGTGCGTTGTCGTTAGGGTGGTTTAGTGTGTGTTTAGCGCAACTAGGACGGACAA
Pcdh8	ENSMUST00000195355	CGCGGTGGTGGTACGACATGAAGAGTGAGTAGTAGTGGAGTGTTGTTTTCGCGGACCGACACCTCATAGACAAGTGTGGGATTGATGAGATAAGCGCAACTAGGACGGACAA
Pcdh8	ENSMUST00000195355	CGCGGTGGTGGTACGACATGAGGAGTAGTTGGTTGTTAGGAGTCATTGAAATCACTGTCTCCTTTGCCGCTAGGGTGGTTTAGTGTGTGTTTAGCGCAACTAGGACGGACAA
Pcdh8	ENSMUST00000195355	CGCGGTGGTGGTACGACATGAAGTGTGGGATTGATGAGATACTGAACTTCTCAGCTTCTCGGCCCGAGATGAGGAGTAGTTGGTTGTTAGGAAGCGCAACTAGGACGGACAA
Pcdh8	ENSMUST00000195355	CGCGGTGGTGGTACGACATGAAGTGTGGGATTGATGAGATAGAGAGCTGTTGAATTGCTTCATCAGGCGGAAGGGTGGTTTAGTGTGTGTTTAGCGCAACTAGGACGGACAA
Pcdh8	ENSMUST00000195355	CGCGGTGGTGGTACGACATGAGGAGTAGTTGGTTGTTAGGAAAAGAGTCTTCCCCGGCGTGCAGATCGGAGAAGAGTGAGTAGTAGTGGAGTAGCGCAACTAGGACGGACAA
Pcdh8	ENSMUST00000195355	CGCGGTGGTGGTACGACATGAAGAGTGAGTAGTAGTGGAGTCCGCTGATGTCCGAGTCACTGTCATTGAAAAGGGTGGTTTAGTGTGTGTTTAGCGCAACTAGGACGGACAA
Pcdh8	ENSMUST00000195355	CGCGGTGGTGGTACGACATGAAGAGTGAGTAGTAGTGGAGTGGTCTTCTGCAAGGGTTCCGATGACTGTGCAAGTGTGGGATTGATGAGATAAGCGCAACTAGGACGGACAA
Pcdh8	ENSMUST00000195355	CGCGGTGGTGGTACGACATGAGGGTGGTTTAGTGTGTGTTTTAATTGTCCCTGCGCAGAGGATCCCGAGGCAGGAGTAGTTGGTTGTTAGGAAGCGCAACTAGGACGGACAA
Pcdh8	ENSMUST00000195355	CGCGGTGGTGGTACGACATGAGGAGTAGTTGGTTGTTAGGAACAGACAATTCCTTTGGCAGTAACTTCCACAAGTGTGGGATTGATGAGATAAGCGCAACTAGGACGGACAA
Pcdh8	ENSMUST00000195355	CGCGGTGGTGGTACGACATGAAGTGTGGGATTGATGAGATAGTCTTTCCCACTGAACTTCTCAGCTTCTCGAGGGTGGTTTAGTGTGTGTTTAGCGCAACTAGGACGGACAA
Pcdh8	ENSMUST00000195355	CGCGGTGGTGGTACGACATGAAGAGTGAGTAGTAGTGGAGTCAAAGCGTCCCCGCTGATGTCCGAGTCACTAGGAGTAGTTGGTTGTTAGGAAGCGCAACTAGGACGGACAA
Pcdh8	ENSMUST00000195355	CGCGGTGGTGGTACGACATGAGGGTGGTTTAGTGTGTGTTTCGTTGTCGTTGACGTCTCGGATGCGCACGAAAGAGTGAGTAGTAGTGGAGTAGCGCAACTAGGACGGACAA
Pcdh8	ENSMUST00000195355	CGCGGTGGTGGTACGACATGAAGTGTGGGATTGATGAGATATCGCAGGACTCATATCGCCAATCCCCAACTAAGAGTGAGTAGTAGTGGAGTAGCGCAACTAGGACGGACAA
Pcdh8	ENSMUST00000195355	CGCGGTGGTGGTACGACATGAGGAGTAGTTGGTTGTTAGGACGGCCAGAGGAGTGATAGAAATTTCAGGAGAGGGTGGTTTAGTGTGTGTTTAGCGCAACTAGGACGGACAA
Pcdh8	ENSMUST00000195355	CGCGGTGGTGGTACGACATGAGGAGTAGTTGGTTGTTAGGAGGCCTGATAGTAATTGTCCCTGCGCAGAGGAAGTGTGGGATTGATGAGATAAGCGCAACTAGGACGGACAA
Pcdh8	ENSMUST00000195355	CGCGGTGGTGGTACGACATGAAGTGTGGGATTGATGAGATAGACGTCTCGGATGCGCACGATAACCTTGCAAGGGTGGTTTAGTGTGTGTTTAGCGCAACTAGGACGGACAA
Pcdh8	ENSMUST00000195355	CGCGGTGGTGGTACGACATGAAGAGTGAGTAGTAGTGGAGTCTTCGAACGTGCTGTATCGGACTGTCTTGCAGGAGTAGTTGGTTGTTAGGAAGCGCAACTAGGACGGACAA
Pcdh8	ENSMUST00000195355	CGCGGTGGTGGTACGACATGAGGGTGGTTTAGTGTGTGTTTTACCAGGCGGTAGGTGACTTGACCGTTGCGAAGAGTGAGTAGTAGTGGAGTAGCGCAACTAGGACGGACAA
Pcdh8	ENSMUST00000195355	CGCGGTGGTGGTACGACATGAAGTGTGGGATTGATGAGATATCCAGACACTTTCATGTGCAGGTCTTCTGCAAGAGTGAGTAGTAGTGGAGTAGCGCAACTAGGACGGACAA
Pcdh8	ENSMUST00000195355	CGCGGTGGTGGTACGACATGAGGAGTAGTTGGTTGTTAGGAAATGACCCTTCCAGACTGCAACAGGGGGCGAGGGTGGTTTAGTGTGTGTTTAGCGCAACTAGGACGGACAA
Pcdh8	ENSMUST00000195355	CGCGGTGGTGGTACGACATGAAGTGTGGGATTGATGAGATAAACACAACGTCGCCGTTGGGACCTTCGTCGAGGAGTAGTTGGTTGTTAGGAAGCGCAACTAGGACGGACAA
Pcdh8	ENSMUST00000195355	CGCGGTGGTGGTACGACATGAGGGTGGTTTAGTGTGTGTTTACTGTCCTGTCATAGTCTCTATGCAGTACTAAGTGTGGGATTGATGAGATAAGCGCAACTAGGACGGACAA
Pcdh8	ENSMUST00000195355	CGCGGTGGTGGTACGACATGAGGAGTAGTTGGTTGTTAGGAATCTCCTGCAGGTCTGGGAGCCTTCCTGGAAAGAGTGAGTAGTAGTGGAGTAGCGCAACTAGGACGGACAA
Pcdh8	ENSMUST00000195355	CGCGGTGGTGGTACGACATGAGGGTGGTTTAGTGTGTGTTTAGGCTAACCTAAAGAGTCTTCCCCGGCGTGAAGAGTGAGTAGTAGTGGAGTAGCGCAACTAGGACGGACAA
Pcdh8	ENSMUST00000195355	CGCGGTGGTGGTACGACATGAAGTGTGGGATTGATGAGATAGTCAAGCTGGCGCAGAGTCTCATAGTCAAAAAGAGTGAGTAGTAGTGGAGTAGCGCAACTAGGACGGACAA
Pcdh8	ENSMUST00000195355	CGCGGTGGTGGTACGACATGAGGAGTAGTTGGTTGTTAGGACGCAGAGTCTCATAGTCAAAACTACGGAGAAGGGTGGTTTAGTGTGTGTTTAGCGCAACTAGGACGGACAA
Pcdh8	ENSMUST00000195355	CGCGGTGGTGGTACGACATGAGGAGTAGTTGGTTGTTAGGAGCTATTCCGAAAGGCTAACCTAAAGAGTCTAAGTGTGGGATTGATGAGATAAGCGCAACTAGGACGGACAA
Pcdh8	ENSMUST00000195355	CGCGGTGGTGGTACGACATGAGGGTGGTTTAGTGTGTGTTTGACCTAGGATCTTGCACTCAGCAGTACACGAAGTGTGGGATTGATGAGATAAGCGCAACTAGGACGGACAA
Pcdh8	ENSMUST00000195355	CGCGGTGGTGGTACGACATGAGGAGTAGTTGGTTGTTAGGAATTCTGGTCCAGCACCCGCACTTGCACCAGAAGAGTGAGTAGTAGTGGAGTAGCGCAACTAGGACGGACAA
Pcdh8	ENSMUST00000195355	CGCGGTGGTGGTACGACATGAAGAGTGAGTAGTAGTGGAGTGACAACATCGAAGGCCAGCACGCACTGTGGAGGGTGGTTTAGTGTGTGTTTAGCGCAACTAGGACGGACAA
Pcdh8	ENSMUST00000195355	CGCGGTGGTGGTACGACATGAAGAGTGAGTAGTAGTGGAGTGCTCTGCAACCCTACTGTCTTGGGGAGCTGAAGTGTGGGATTGATGAGATAAGCGCAACTAGGACGGACAA
Pcdh8	ENSMUST00000195355	CGCGGTGGTGGTACGACATGAGGGTGGTTTAGTGTGTGTTTACTGTCTTGCTCTGGGCCACTGAGAGCACCAGGAGTAGTTGGTTGTTAGGAAGCGCAACTAGGACGGACAA
Pcdh8	ENSMUST00000195355	CGCGGTGGTGGTACGACATGAGGAGTAGTTGGTTGTTAGGAGGTCTTTTTTCAAAGCGTCCCCGCTGATGTAAGTGTGGGATTGATGAGATAAGCGCAACTAGGACGGACAA
Pcdh8	ENSMUST00000195355	CGCGGTGGTGGTACGACATGAAGTGTGGGATTGATGAGATACATTGGCATCTAGCACACGCACGCTGAGGGAGGGTGGTTTAGTGTGTGTTTAGCGCAACTAGGACGGACAA
Pcdh8	ENSMUST00000195355	CGCGGTGGTGGTACGACATGAAGAGTGAGTAGTAGTGGAGTGGGCCACTGAGAGCACCCAGCAGAGACTAAAGGAGTAGTTGGTTGTTAGGAAGCGCAACTAGGACGGACAA
Pcdh8	ENSMUST00000195355	CGCGGTGGTGGTACGACATGAAGAGTGAGTAGTAGTGGAGTACTGTGCTTATAAGTGACAGAGCTTACAGAAGGGTGGTTTAGTGTGTGTTTAGCGCAACTAGGACGGACAA
Pcdh8	ENSMUST00000195355	CGCGGTGGTGGTACGACATGAAGAGTGAGTAGTAGTGGAGTTTCATGTGCAGGTCTTCTGCAAGGGTTCCGAAGTGTGGGATTGATGAGATAAGCGCAACTAGGACGGACAA
Pcdh8	ENSMUST00000195355	CGCGGTGGTGGTACGACATGAGGAGTAGTTGGTTGTTAGGAGGTCAATAACTTAGGGACGTGTCAGGGTGAAGGGTGGTTTAGTGTGTGTTTAGCGCAACTAGGACGGACAA
Pcdh8	ENSMUST00000195355	CGCGGTGGTGGTACGACATGAAGTGTGGGATTGATGAGATATGACAGAGCTTACAGAGAACCGAATGTAATAGGAGTAGTTGGTTGTTAGGAAGCGCAACTAGGACGGACAA
Pcdh8	ENSMUST00000195355	CGCGGTGGTGGTACGACATGAAGTGTGGGATTGATGAGATAAGGTGACTTGACCGTTGCGACCCACGTCAGAGGGTGGTTTAGTGTGTGTTTAGCGCAACTAGGACGGACAA
Pcdh8	ENSMUST00000195355	CGCGGTGGTGGTACGACATGAAGAGTGAGTAGTAGTGGAGTGATATGACCAGCAGGGCCTTGAACACGCGGAGGAGTAGTTGGTTGTTAGGAAGCGCAACTAGGACGGACAA
Pcdh8	ENSMUST00000195355	CGCGGTGGTGGTACGACATGAAGAGTGAGTAGTAGTGGAGTTTAGGGACGTGTCAGGGTGACCTGTATATGAGGGTGGTTTAGTGTGTGTTTAGCGCAACTAGGACGGACAA
Pcdh8	ENSMUST00000195355	CGCGGTGGTGGTACGACATGAAGTGTGGGATTGATGAGATACTCCTGCGAGAGGTCTCCAGTAAGCATGATAAGAGTGAGTAGTAGTGGAGTAGCGCAACTAGGACGGACAA
Pcdh8	ENSMUST00000195355	CGCGGTGGTGGTACGACATGAGGGTGGTTTAGTGTGTGTTTTAAGGCTCCTTCTTGCGGCGGTTGCAGGTGAGGAGTAGTTGGTTGTTAGGAAGCGCAACTAGGACGGACAA
Pcdh8	ENSMUST00000195355	CGCGGTGGTGGTACGACATGAAGTGTGGGATTGATGAGATAATTGCTGGAAAGCTGAGGGGAACCGCCGTCAGGAGTAGTTGGTTGTTAGGAAGCGCAACTAGGACGGACAA
Pcdh8	ENSMUST00000195355	CGCGGTGGTGGTACGACATGAGGGTGGTTTAGTGTGTGTTTCACTGAAACCGGTCAATAACTTAGGGACGTAAGTGTGGGATTGATGAGATAAGCGCAACTAGGACGGACAA
Pcdh8	ENSMUST00000195355	CGCGGTGGTGGTACGACATGAGGAGTAGTTGGTTGTTAGGAGGGTACTCCAATCTCCTGCAGGTCTGGGAGAAGAGTGAGTAGTAGTGGAGTAGCGCAACTAGGACGGACAA
Pcdh8	ENSMUST00000195355	CGCGGTGGTGGTACGACATGAGGGTGGTTTAGTGTGTGTTTCCAGGAGGGGATTCATAGAGGGGTACTCCAAAGAGTGAGTAGTAGTGGAGTAGCGCAACTAGGACGGACAA
Pcdh8	ENSMUST00000195355	CGCGGTGGTGGTACGACATGAAGAGTGAGTAGTAGTGGAGTCCTACTGTCTTGGGGAGCTGGGCCTGATAGAAGTGTGGGATTGATGAGATAAGCGCAACTAGGACGGACAA
Pcdh8	ENSMUST00000195355	CGCGGTGGTGGTACGACATGAGGAGTAGTTGGTTGTTAGGAGCTCCAGCAGCGATCAGAATGACCTAGGATAGGGTGGTTTAGTGTGTGTTTAGCGCAACTAGGACGGACAA
Pcdh8	ENSMUST00000195355	CGCGGTGGTGGTACGACATGAAGTGTGGGATTGATGAGATAGGCTAACACGATGATGACGATCAGCGGCGTAGGAGTAGTTGGTTGTTAGGAAGCGCAACTAGGACGGACAA
Pcdh8	ENSMUST00000195355	CGCGGTGGTGGTACGACATGAGGGTGGTTTAGTGTGTGTTTAAGGGTTCCGATGACTGTGCCAGGGGCATCAAGTGTGGGATTGATGAGATAAGCGCAACTAGGACGGACAA
Pcdh8	ENSMUST00000195355	CGCGGTGGTGGTACGACATGAGGAGTAGTTGGTTGTTAGGAGCAGTACACGCCCACAGTCCACTCTGCATGAAGAGTGAGTAGTAGTGGAGTAGCGCAACTAGGACGGACAA
Pcdh8	ENSMUST00000195355	CGCGGTGGTGGTACGACATGAGGGTGGTTTAGTGTGTGTTTGATTCCCTTCTTCGGGGACACGTATCTGCTAAGAGTGAGTAGTAGTGGAGTAGCGCAACTAGGACGGACAA
Pcdh8	ENSMUST00000195355	CGCGGTGGTGGTACGACATGAAGAGTGAGTAGTAGTGGAGTGTGTTGAATGAATGACCCTTCCAGACTGCAAAGTGTGGGATTGATGAGATAAGCGCAACTAGGACGGACAA
Pcdh8	ENSMUST00000195355	CGCGGTGGTGGTACGACATGAAGTGTGGGATTGATGAGATAGAGAATGATCATTCTGGTCCAGCACCCGCAAGGAGTAGTTGGTTGTTAGGAAGCGCAACTAGGACGGACAA
Pcdh8	ENSMUST00000195355	CGCGGTGGTGGTACGACATGAGGGTGGTTTAGTGTGTGTTTCTTCGGCCTCTACCAGGCGGTAGGTGACTTAAGTGTGGGATTGATGAGATAAGCGCAACTAGGACGGACAA
Pcdh8	ENSMUST00000195355	CGCGGTGGTGGTACGACATGAAGAGTGAGTAGTAGTGGAGTACCCGGAGCAGAGAGCTGTTGAATTGCTTCAGGAGTAGTTGGTTGTTAGGAAGCGCAACTAGGACGGACAA
Pcdh8	ENSMUST00000195355	CGCGGTGGTGGTACGACATGAGGGTGGTTTAGTGTGTGTTTGACGGGGAGGGGAGAGTAAAGTGACTGTCCAAGAGTGAGTAGTAGTGGAGTAGCGCAACTAGGACGGACAA
Pcdh8	ENSMUST00000195355	CGCGGTGGTGGTACGACATGAAGTGTGGGATTGATGAGATATCTCGCGGTCCAACTCCTGTAGCAGCACCAAAGAGTGAGTAGTAGTGGAGTAGCGCAACTAGGACGGACAA
Pcdh8	ENSMUST00000195355	CGCGGTGGTGGTACGACATGAGGAGTAGTTGGTTGTTAGGATCCTTGGTGGAACGTCCAGGGACCGCTACTAGGGTGGTTTAGTGTGTGTTTAGCGCAACTAGGACGGACAA
Pcdh8	ENSMUST00000195355	CGCGGTGGTGGTACGACATGAGGAGTAGTTGGTTGTTAGGAAACGTCCAGGGACCGCTACTTCTAGGGAGCAAGTGTGGGATTGATGAGATAAGCGCAACTAGGACGGACAA
Pcdh8	ENSMUST00000195355	CGCGGTGGTGGTACGACATGAAGTGTGGGATTGATGAGATATCTTCGGCCACCAGCGTCAGGTTGTACTCCAGGGTGGTTTAGTGTGTGTTTAGCGCAACTAGGACGGACAA
Pcdh8	ENSMUST00000195355	CGCGGTGGTGGTACGACATGAAGAGTGAGTAGTAGTGGAGTAGAGATGCAGCGGTCACCACCAGGTAGCTGAGGAGTAGTTGGTTGTTAGGAAGCGCAACTAGGACGGACAA
Pcdh8	ENSMUST00000195355	CGCGGTGGTGGTACGACATGAGGGTGGTTTAGTGTGTGTTTGGGTCTACTGAGACGTAAGTGGACACGGCTAAGAGTGAGTAGTAGTGGAGTAGCGCAACTAGGACGGACAA
Pcdh8	ENSMUST00000195355	CGCGGTGGTGGTACGACATGAAGTGTGGGATTGATGAGATAACCAGCGAGGTGATACCGGCTTCCTGTGTCAAGAGTGAGTAGTAGTGGAGTAGCGCAACTAGGACGGACAA
Pde11a	ENSMUST00000099992	CGCGGTGGTGGTACGACATGATGTGATGGAAGTTAGAGGGTAGATTCACCCTCGATTCCAGCAGGGCACTTAAGGTTAGGTTGAGAATAGGAAGCGCAACTAGGACGGACAA
Pde11a	ENSMUST00000099992	CGCGGTGGTGGTACGACATGATAGAGTTGATAGAGGGAGAAGCCTCTAGTTGTTGCTGCACATGTTTGCCCATGTGATGGAAGTTAGAGGGTAGCGCAACTAGGACGGACAA
Pde11a	ENSMUST00000099992	CGCGGTGGTGGTACGACATGATGTGATGGAAGTTAGAGGGTACTTGTCCACCAGTTCCTGTTTTCCTTTTCAGGGTGGTTTAGTGTGTGTTTAGCGCAACTAGGACGGACAA
Pde11a	ENSMUST00000099992	CGCGGTGGTGGTACGACATGAAGGTTAGGTTGAGAATAGGAGTCATTGGAGATGTCCTTGACCAGTTCCAGATAGAGTTGATAGAGGGAGAAAGCGCAACTAGGACGGACAA
Pde11a	ENSMUST00000099992	CGCGGTGGTGGTACGACATGAGGGTGGTTTAGTGTGTGTTTAGGTTGACAGGAACAGCAGGATCCCAGTTGAAGGTTAGGTTGAGAATAGGAAGCGCAACTAGGACGGACAA
Pde11a	ENSMUST00000099992	CGCGGTGGTGGTACGACATGAGGGTGGTTTAGTGTGTGTTTCTCTCTTTGAAACTGTTCTCAGCATCAGCGATAGAGTTGATAGAGGGAGAAAGCGCAACTAGGACGGACAA
Pde11a	ENSMUST00000099992	CGCGGTGGTGGTACGACATGAAGGTTAGGTTGAGAATAGGATATGCCAGGGCTGCCTTTAGCATTGCTCTGATGTGATGGAAGTTAGAGGGTAGCGCAACTAGGACGGACAA
Pde11a	ENSMUST00000099992	CGCGGTGGTGGTACGACATGATAGAGTTGATAGAGGGAGAAAGCTGGGCCAGTGCAGAGTCACTCTTAGCTATGTGATGGAAGTTAGAGGGTAGCGCAACTAGGACGGACAA
Pde11a	ENSMUST00000099992	CGCGGTGGTGGTACGACATGAGGGTGGTTTAGTGTGTGTTTCTTCCTCAGCTCTTTCTGCGAAGCTCTCCGATGTGATGGAAGTTAGAGGGTAGCGCAACTAGGACGGACAA
Pde11a	ENSMUST00000099992	CGCGGTGGTGGTACGACATGAAGGTTAGGTTGAGAATAGGAGTCTTGTATCCAGTCAGCTTGTCAATTTCAATAGAGTTGATAGAGGGAGAAAGCGCAACTAGGACGGACAA
Pde11a	ENSMUST00000099992	CGCGGTGGTGGTACGACATGAAGGTTAGGTTGAGAATAGGATTGATCGGAACACATCTCGGTGGCTTGTGAAGGGTGGTTTAGTGTGTGTTTAGCGCAACTAGGACGGACAA
Pde11a	ENSMUST00000099992	CGCGGTGGTGGTACGACATGAGGGTGGTTTAGTGTGTGTTTCCATGAGACAGACAAAGATGAGGATCTTGTATAGAGTTGATAGAGGGAGAAAGCGCAACTAGGACGGACAA
Pde11a	ENSMUST00000099992	CGCGGTGGTGGTACGACATGATGTGATGGAAGTTAGAGGGTTGGTAGGCATCCGGGATGTTAACAGTTTCTAAGGTTAGGTTGAGAATAGGAAGCGCAACTAGGACGGACAA
Pde11a	ENSMUST00000099992	CGCGGTGGTGGTACGACATGATAGAGTTGATAGAGGGAGAAGCTCGAAGAACTCAGTTCTTCTCTCAAAGTATGTGATGGAAGTTAGAGGGTAGCGCAACTAGGACGGACAA
Pde11a	ENSMUST00000099992	CGCGGTGGTGGTACGACATGAGGGTGGTTTAGTGTGTGTTTGCCAGCAGCTGCCCCTTCCACTAAGAAGAGATGTGATGGAAGTTAGAGGGTAGCGCAACTAGGACGGACAA
Pde11a	ENSMUST00000099992	CGCGGTGGTGGTACGACATGAAGGTTAGGTTGAGAATAGGACACATCTCGGTGGCTTGTGATGCTCCAATCATAGAGTTGATAGAGGGAGAAAGCGCAACTAGGACGGACAA
Pde11a	ENSMUST00000099992	CGCGGTGGTGGTACGACATGAGGGTGGTTTAGTGTGTGTTTATCAGCCAGTCAGAGTAAGACGATTTCTCCAAGGTTAGGTTGAGAATAGGAAGCGCAACTAGGACGGACAA
Pde11a	ENSMUST00000099992	CGCGGTGGTGGTACGACATGAGGGTGGTTTAGTGTGTGTTTGGACTTGCACCTCATTTGAGTTCTCTGTGCATAGAGTTGATAGAGGGAGAAAGCGCAACTAGGACGGACAA
Pde11a	ENSMUST00000099992	CGCGGTGGTGGTACGACATGAAGGTTAGGTTGAGAATAGGAGATCTTGTAGCTTAGGCTGGTGAGGTCAAGATGTGATGGAAGTTAGAGGGTAGCGCAACTAGGACGGACAA
Pde11a	ENSMUST00000099992	CGCGGTGGTGGTACGACATGATGTGATGGAAGTTAGAGGGTCTGCCTTTAGCATTGCTCTGAGCCAAGCTGATAGAGTTGATAGAGGGAGAAAGCGCAACTAGGACGGACAA
Pde11a	ENSMUST00000099992	CGCGGTGGTGGTACGACATGAGGGTGGTTTAGTGTGTGTTTGCGAAGAGCTGAGCATTAGATATGGCGATTATGTGATGGAAGTTAGAGGGTAGCGCAACTAGGACGGACAA
Pde11a	ENSMUST00000099992	CGCGGTGGTGGTACGACATGAAGGTTAGGTTGAGAATAGGATTCCTTACCGTCAGAAGCCACCTGCACAGGATAGAGTTGATAGAGGGAGAAAGCGCAACTAGGACGGACAA
Pde11a	ENSMUST00000099992	CGCGGTGGTGGTACGACATGAGGGTGGTTTAGTGTGTGTTTACTCTTAGCTTGGAAGGCATTGTTGGTTCCAAGGTTAGGTTGAGAATAGGAAGCGCAACTAGGACGGACAA
Pde11a	ENSMUST00000099992	CGCGGTGGTGGTACGACATGAGGGTGGTTTAGTGTGTGTTTCGTATTCTTTCCTTGAGGCAGCGAAGAGCTATAGAGTTGATAGAGGGAGAAAGCGCAACTAGGACGGACAA
Pde11a	ENSMUST00000099992	CGCGGTGGTGGTACGACATGAAGGTTAGGTTGAGAATAGGACTTAGGCTGGTGAGGTCAAGGTCATTGGAGATGTGATGGAAGTTAGAGGGTAGCGCAACTAGGACGGACAA
Pde11a	ENSMUST00000099992	CGCGGTGGTGGTACGACATGATAGAGTTGATAGAGGGAGAACACACCGATAATCTCCCCGTCGCTGTTCCGATGTGATGGAAGTTAGAGGGTAGCGCAACTAGGACGGACAA
Pde11a	ENSMUST00000099992	CGCGGTGGTGGTACGACATGAGGGTGGTTTAGTGTGTGTTTATGTCCTTGACCAGTTCCAGGAAAAACTGGATGTGATGGAAGTTAGAGGGTAGCGCAACTAGGACGGACAA
Pde11a	ENSMUST00000099992	CGCGGTGGTGGTACGACATGAAGGTTAGGTTGAGAATAGGACTTTGGTCTGCATCATCAAAAGGTTTTCCGATAGAGTTGATAGAGGGAGAAAGCGCAACTAGGACGGACAA
Pde11a	ENSMUST00000099992	CGCGGTGGTGGTACGACATGAAGGTTAGGTTGAGAATAGGACGGCTCCAAGGTCACAGGCTGTCATTAACAAGGGTGGTTTAGTGTGTGTTTAGCGCAACTAGGACGGACAA
Pde11a	ENSMUST00000099992	CGCGGTGGTGGTACGACATGAGGGTGGTTTAGTGTGTGTTTGCCAGTTCCGACACCAGAGGGATGTTGGCTATAGAGTTGATAGAGGGAGAAAGCGCAACTAGGACGGACAA
Pde11a	ENSMUST00000099992	CGCGGTGGTGGTACGACATGAAGGTTAGGTTGAGAATAGGACAACGTCTTCTTGCCAGCAGCTGCCCCTTCATGTGATGGAAGTTAGAGGGTAGCGCAACTAGGACGGACAA
Pde11a	ENSMUST00000099992	CGCGGTGGTGGTACGACATGATGTGATGGAAGTTAGAGGGTGGGCAAAGCTCTTCCTCAGCTCTTTCTGCGATAGAGTTGATAGAGGGAGAAAGCGCAACTAGGACGGACAA
Pde11a	ENSMUST00000099992	CGCGGTGGTGGTACGACATGAGGGTGGTTTAGTGTGTGTTTCTTTGTAGCCACTTGTCCACCAGTTCCTGTATGTGATGGAAGTTAGAGGGTAGCGCAACTAGGACGGACAA
Pde11a	ENSMUST00000099992	CGCGGTGGTGGTACGACATGAAGGTTAGGTTGAGAATAGGACCACAGAACGGAAGATACATTTGCATAACTATAGAGTTGATAGAGGGAGAAAGCGCAACTAGGACGGACAA
Pde11a	ENSMUST00000099992	CGCGGTGGTGGTACGACATGAGGGTGGTTTAGTGTGTGTTTTCTTCAAACAACTCTGGGTGCCTATCCAGGAAGGTTAGGTTGAGAATAGGAAGCGCAACTAGGACGGACAA
Pde11a	ENSMUST00000099992	CGCGGTGGTGGTACGACATGATAGAGTTGATAGAGGGAGAACATCATTGAATCTTCGGTCCTGGTAGGCATAGGGTGGTTTAGTGTGTGTTTAGCGCAACTAGGACGGACAA
Pde11a	ENSMUST00000099992	CGCGGTGGTGGTACGACATGAAGGTTAGGTTGAGAATAGGAAGGCTTGAAGCCCCCTGTCCAGAAGTGTGCATGTGATGGAAGTTAGAGGGTAGCGCAACTAGGACGGACAA
Pde11a	ENSMUST00000099992	CGCGGTGGTGGTACGACATGATGTGATGGAAGTTAGAGGGTGAAGTAAGACGGAACAGCGTTCACATTTCAATAGAGTTGATAGAGGGAGAAAGCGCAACTAGGACGGACAA
Pde11a	ENSMUST00000099992	CGCGGTGGTGGTACGACATGAGGGTGGTTTAGTGTGTGTTTCACCACCACCTATGCCAGGGCTGCCTTTAGATGTGATGGAAGTTAGAGGGTAGCGCAACTAGGACGGACAA
Pde11a	ENSMUST00000099992	CGCGGTGGTGGTACGACATGATAGAGTTGATAGAGGGAGAATCTTTCCGGTTCCGGTCAAAAATAGCAGAGAAGGTTAGGTTGAGAATAGGAAGCGCAACTAGGACGGACAA
Pde11a	ENSMUST00000099992	CGCGGTGGTGGTACGACATGAAGGTTAGGTTGAGAATAGGAAACAGTTTCTCCGTGTTCCCCGACATAGCCAGGGTGGTTTAGTGTGTGTTTAGCGCAACTAGGACGGACAA
Pde11a	ENSMUST00000099992	CGCGGTGGTGGTACGACATGAGGGTGGTTTAGTGTGTGTTTAAGAGGTCATTGACCACCTCCAGCAGGGCCATAGAGTTGATAGAGGGAGAAAGCGCAACTAGGACGGACAA
Pde11a	ENSMUST00000099992	CGCGGTGGTGGTACGACATGATGTGATGGAAGTTAGAGGGTTGTTCCGAATGGGCATGCACAATAGTGATTATAGAGTTGATAGAGGGAGAAAGCGCAACTAGGACGGACAA
Pde11a	ENSMUST00000099992	CGCGGTGGTGGTACGACATGATGTGATGGAAGTTAGAGGGTTCTTTCTGCGAAGCTCTCCGCTGCAGGCTGAGGGTGGTTTAGTGTGTGTTTAGCGCAACTAGGACGGACAA
Pde11a	ENSMUST00000099992	CGCGGTGGTGGTACGACATGAAGGTTAGGTTGAGAATAGGAGTCATTAACATTGATCGGAACACATCTCGGATAGAGTTGATAGAGGGAGAAAGCGCAACTAGGACGGACAA
Pde11a	ENSMUST00000099992	CGCGGTGGTGGTACGACATGAGGGTGGTTTAGTGTGTGTTTCAGTTGTGGTAGAGAACCATCCGATAGTTTAAGGTTAGGTTGAGAATAGGAAGCGCAACTAGGACGGACAA
Pde11a	ENSMUST00000099992	CGCGGTGGTGGTACGACATGAGGGTGGTTTAGTGTGTGTTTGCATGGTTAAAATGGTGATGCTCCAAGGTCATAGAGTTGATAGAGGGAGAAAGCGCAACTAGGACGGACAA
Pde11a	ENSMUST00000099992	CGCGGTGGTGGTACGACATGATGTGATGGAAGTTAGAGGGTGAGCATTAGATATGGCGATTCCACAGAACGAAGGTTAGGTTGAGAATAGGAAGCGCAACTAGGACGGACAA
Pde11a	ENSMUST00000099992	CGCGGTGGTGGTACGACATGATGTGATGGAAGTTAGAGGGTCAGTAGTTAGCATGGCAAACATCAGTTGGCATAGAGTTGATAGAGGGAGAAAGCGCAACTAGGACGGACAA
Pde11a	ENSMUST00000099992	CGCGGTGGTGGTACGACATGAGGGTGGTTTAGTGTGTGTTTGGAACAGCGTTCACATTTCAGCAGAGTTTGATGTGATGGAAGTTAGAGGGTAGCGCAACTAGGACGGACAA
Pde11a	ENSMUST00000099992	CGCGGTGGTGGTACGACATGAAGGTTAGGTTGAGAATAGGATGACAAAGGCCTCAAAAAGCCTTTGGTCTGATAGAGTTGATAGAGGGAGAAAGCGCAACTAGGACGGACAA
Pde11a	ENSMUST00000099992	CGCGGTGGTGGTACGACATGAAGGTTAGGTTGAGAATAGGACTGTTCTTCAAAGAGGTCATTGACCACCTCAGGGTGGTTTAGTGTGTGTTTAGCGCAACTAGGACGGACAA
Pde11a	ENSMUST00000099992	CGCGGTGGTGGTACGACATGAGGGTGGTTTAGTGTGTGTTTCAGAGTAAGACGATTTCTCCACACTCTCTTATAGAGTTGATAGAGGGAGAAAGCGCAACTAGGACGGACAA
Pde11a	ENSMUST00000099992	CGCGGTGGTGGTACGACATGATGTGATGGAAGTTAGAGGGTATACTGAGGCAGATTCACCCTCGATTCCAGAAGGTTAGGTTGAGAATAGGAAGCGCAACTAGGACGGACAA
Pde11a	ENSMUST00000099992	CGCGGTGGTGGTACGACATGATGTGATGGAAGTTAGAGGGTCCTCTCCCGATCTCCTTGTTCAAAGAACTCATAGAGTTGATAGAGGGAGAAAGCGCAACTAGGACGGACAA
Pde11a	ENSMUST00000099992	CGCGGTGGTGGTACGACATGATGTGATGGAAGTTAGAGGGTCAGCAGGGCCCTGCTTCTTTCGTATTCTTTAGGGTGGTTTAGTGTGTGTTTAGCGCAACTAGGACGGACAA
Pde11a	ENSMUST00000099992	CGCGGTGGTGGTACGACATGATAGAGTTGATAGAGGGAGAAAAAGTTTCCACCTCCCCGAAGTCCAGGCGGAAGGTTAGGTTGAGAATAGGAAGCGCAACTAGGACGGACAA
Pde11a	ENSMUST00000099992	CGCGGTGGTGGTACGACATGAAGGTTAGGTTGAGAATAGGATCCTGCGTGCACATCAAAAAACTTGGAGACAGGGTGGTTTAGTGTGTGTTTAGCGCAACTAGGACGGACAA
Pde11a	ENSMUST00000099992	CGCGGTGGTGGTACGACATGAGGGTGGTTTAGTGTGTGTTTAGAGCAACGGTCAGCGTCCACCATGAGACAATAGAGTTGATAGAGGGAGAAAGCGCAACTAGGACGGACAA
Pde11a	ENSMUST00000099992	CGCGGTGGTGGTACGACATGATGTGATGGAAGTTAGAGGGTGATGCTATCAATCCACTCCAGCTGCAACCGAAGGTTAGGTTGAGAATAGGAAGCGCAACTAGGACGGACAA
Pde11a	ENSMUST00000099992	CGCGGTGGTGGTACGACATGATAGAGTTGATAGAGGGAGAACTGTCCCGAGGCCTCTAGTTGTTGCTGCACATGTGATGGAAGTTAGAGGGTAGCGCAACTAGGACGGACAA
Pde11a	ENSMUST00000099992	CGCGGTGGTGGTACGACATGATGTGATGGAAGTTAGAGGGTCGCTCGTTATGCTTTTTGAGGTGGCATTTGAGGGTGGTTTAGTGTGTGTTTAGCGCAACTAGGACGGACAA
Pde11a	ENSMUST00000099992	CGCGGTGGTGGTACGACATGAAGGTTAGGTTGAGAATAGGAACTTGGAGACCAACGTCTTCTTGCCAGCAGATAGAGTTGATAGAGGGAGAAAGCGCAACTAGGACGGACAA
Pde11a	ENSMUST00000099992	CGCGGTGGTGGTACGACATGAAGGTTAGGTTGAGAATAGGAGACTGCTTGGCCCAGGACTTCTTCACTTGAAGGGTGGTTTAGTGTGTGTTTAGCGCAACTAGGACGGACAA
Pde11a	ENSMUST00000099992	CGCGGTGGTGGTACGACATGATAGAGTTGATAGAGGGAGAACCTGCACAGGGTCTCATAGTCGATTTTAAAAGGGTGGTTTAGTGTGTGTTTAGCGCAACTAGGACGGACAA
Pde11a	ENSMUST00000099992	CGCGGTGGTGGTACGACATGAAGGTTAGGTTGAGAATAGGAGTTGCTGCACATGTTTGCCCACACCAGTGTATGTGATGGAAGTTAGAGGGTAGCGCAACTAGGACGGACAA
Pde11a	ENSMUST00000099992	CGCGGTGGTGGTACGACATGATGTGATGGAAGTTAGAGGGTCCTTGAGGCAGCGAAGAGCTGAGCATTAGAATAGAGTTGATAGAGGGAGAAAGCGCAACTAGGACGGACAA
Pde11a	ENSMUST00000099992	CGCGGTGGTGGTACGACATGAGGGTGGTTTAGTGTGTGTTTCTTCACCAAGGCCTGATACAAAGGCATGCAATGTGATGGAAGTTAGAGGGTAGCGCAACTAGGACGGACAA
Pde11a	ENSMUST00000099992	CGCGGTGGTGGTACGACATGAAGGTTAGGTTGAGAATAGGATAAACTTCACCACTGGGGACTCAATGTCTTATAGAGTTGATAGAGGGAGAAAGCGCAACTAGGACGGACAA
Pde11a	ENSMUST00000099992	CGCGGTGGTGGTACGACATGAAGGTTAGGTTGAGAATAGGACCCAGGACTTCTTCACTTGATCGTACATAAAGGGTGGTTTAGTGTGTGTTTAGCGCAACTAGGACGGACAA
Pde11a	ENSMUST00000099992	CGCGGTGGTGGTACGACATGATAGAGTTGATAGAGGGAGAACACTGGGGACTCAATGTCTTCTAGAAGTAAAGGGTGGTTTAGTGTGTGTTTAGCGCAACTAGGACGGACAA
Pde11a	ENSMUST00000099992	CGCGGTGGTGGTACGACATGATGTGATGGAAGTTAGAGGGTCAAAGAACTCGCTGGTTACAAGTTCAGCCAAAGGTTAGGTTGAGAATAGGAAGCGCAACTAGGACGGACAA
Pde11a	ENSMUST00000099992	CGCGGTGGTGGTACGACATGATGTGATGGAAGTTAGAGGGTGCAGTGGGGTTCCTGCGTGCACATCAAAAAATAGAGTTGATAGAGGGAGAAAGCGCAACTAGGACGGACAA
Pde11a	ENSMUST00000099992	CGCGGTGGTGGTACGACATGAGGGTGGTTTAGTGTGTGTTTACTCTGGGTGCCTATCCAGGAAAGTTTCCAATGTGATGGAAGTTAGAGGGTAGCGCAACTAGGACGGACAA
Pde11a	ENSMUST00000099992	CGCGGTGGTGGTACGACATGATAGAGTTGATAGAGGGAGAACTCATTTGAGTTCTCTGTGCTACTGCAGGGAAGGTTAGGTTGAGAATAGGAAGCGCAACTAGGACGGACAA
Pde11a	ENSMUST00000099992	CGCGGTGGTGGTACGACATGAGGGTGGTTTAGTGTGTGTTTCAGGGCACTTAGAATGTGAGCTGTGGTGGGATAGAGTTGATAGAGGGAGAAAGCGCAACTAGGACGGACAA
Pde11a	ENSMUST00000099992	CGCGGTGGTGGTACGACATGATGTGATGGAAGTTAGAGGGTTTGCCCCAGGGGACTTGCACCTCATTTGAGAAGGTTAGGTTGAGAATAGGAAGCGCAACTAGGACGGACAA
Pde11a	ENSMUST00000099992	CGCGGTGGTGGTACGACATGATAGAGTTGATAGAGGGAGAAAGAAGTGTGCCTTTGTAGCCACTTGTCCACATGTGATGGAAGTTAGAGGGTAGCGCAACTAGGACGGACAA
Pde11a	ENSMUST00000099992	CGCGGTGGTGGTACGACATGATGTGATGGAAGTTAGAGGGTTGTTCATCGTAGGTCCTGTTCACATGGATGAGGGTGGTTTAGTGTGTGTTTAGCGCAACTAGGACGGACAA
Pde11a	ENSMUST00000099992	CGCGGTGGTGGTACGACATGAAGGTTAGGTTGAGAATAGGATGTTGGTTCCCCTGTGGTCGAGGTCATGACATAGAGTTGATAGAGGGAGAAAGCGCAACTAGGACGGACAA
Pde11a	ENSMUST00000099992	CGCGGTGGTGGTACGACATGAAGGTTAGGTTGAGAATAGGAGGAGGTCACCTGTTCATCGTAGGTCCTGTTAGGGTGGTTTAGTGTGTGTTTAGCGCAACTAGGACGGACAA
Pde11a	ENSMUST00000099992	CGCGGTGGTGGTACGACATGATAGAGTTGATAGAGGGAGAATGAGTTCCGACCTCTCCCGATCTCCTTGTTAGGGTGGTTTAGTGTGTGTTTAGCGCAACTAGGACGGACAA
Pde11a	ENSMUST00000099992	CGCGGTGGTGGTACGACATGATGTGATGGAAGTTAGAGGGTTCACTCTGAAGGATCATCACAGCATGGTTAAAGGTTAGGTTGAGAATAGGAAGCGCAACTAGGACGGACAA
Pde11a	ENSMUST00000099992	CGCGGTGGTGGTACGACATGATAGAGTTGATAGAGGGAGAACCGTGTTCCCCGACATAGCCAATGATACCTATGTGATGGAAGTTAGAGGGTAGCGCAACTAGGACGGACAA
Pde11a	ENSMUST00000099992	CGCGGTGGTGGTACGACATGATGTGATGGAAGTTAGAGGGTTCAACACTTGAGCCACCCCAATTATTTGGTAGGGTGGTTTAGTGTGTGTTTAGCGCAACTAGGACGGACAA
Pde11a	ENSMUST00000099992	CGCGGTGGTGGTACGACATGAAGGTTAGGTTGAGAATAGGAGTACGACAGCACATCAAGGGCCACAGACTGATAGAGTTGATAGAGGGAGAAAGCGCAACTAGGACGGACAA
Pde11a	ENSMUST00000099992	CGCGGTGGTGGTACGACATGAAGGTTAGGTTGAGAATAGGAGCTAAAATTTCCACCTCGGTCAGAATCTCTAGGGTGGTTTAGTGTGTGTTTAGCGCAACTAGGACGGACAA
Pde11a	ENSMUST00000099992	CGCGGTGGTGGTACGACATGATAGAGTTGATAGAGGGAGAACAAAGATGAGGATCTTGTAGCTTAGGCTGGAGGGTGGTTTAGTGTGTGTTTAGCGCAACTAGGACGGACAA
Pde11a	ENSMUST00000099992	CGCGGTGGTGGTACGACATGAAGGTTAGGTTGAGAATAGGACCGTAGGGGGATACTGAGGCAGATTCACCCATGTGATGGAAGTTAGAGGGTAGCGCAACTAGGACGGACAA
Pde11a	ENSMUST00000099992	CGCGGTGGTGGTACGACATGATAGAGTTGATAGAGGGAGAAAGAGCGTGAGGTCTGTGGCTAATATTGACTATGTGATGGAAGTTAGAGGGTAGCGCAACTAGGACGGACAA
Pde11a	ENSMUST00000099992	CGCGGTGGTGGTACGACATGATGTGATGGAAGTTAGAGGGTGCTGCAACCGAGGCAGTTCATCTTTCCGGTAGGGTGGTTTAGTGTGTGTTTAGCGCAACTAGGACGGACAA
Pde11a	ENSMUST00000099992	CGCGGTGGTGGTACGACATGAAGGTTAGGTTGAGAATAGGAACACGTTAACCTGTCCCGAGGCCTCTAGTTATAGAGTTGATAGAGGGAGAAAGCGCAACTAGGACGGACAA
Pdgfc	ENSMUST00000029652	CGCGGTGGTGGTACGACATGAAGAGTGAGTAGTAGTGGAGTGATCTTCCAGCCCAAATCTCTCATCAAATGAATAGGAAATGGTGGTAGTGTAGCGCAACTAGGACGGACAA
Pdgfc	ENSMUST00000029652	CGCGGTGGTGGTACGACATGAAGGAGGAGGGTAATGATAGAATTTCCCATAGAAAGGGGTAGGTTAGCAATAATAGGAAATGGTGGTAGTGTAGCGCAACTAGGACGGACAA
Pdgfc	ENSMUST00000029652	CGCGGTGGTGGTACGACATGAATAGGAAATGGTGGTAGTGTAAGATGAAGGGGGCAACACCGAAGGACTCGAGGGTGGTTTAGTGTGTGTTTAGCGCAACTAGGACGGACAA
Pdgfc	ENSMUST00000029652	CGCGGTGGTGGTACGACATGAAGGAGGAGGGTAATGATAGATACTGTAGTGGATGCAGAATCCGGGTTCAGAAGAGTGAGTAGTAGTGGAGTAGCGCAACTAGGACGGACAA
Pdgfc	ENSMUST00000029652	CGCGGTGGTGGTACGACATGAGGGTGGTTTAGTGTGTGTTTTGCTTTCTCCAAACCATGACCGCACCTTTCAAGAGTGAGTAGTAGTGGAGTAGCGCAACTAGGACGGACAA
Pdgfc	ENSMUST00000029652	CGCGGTGGTGGTACGACATGAAGGAGGAGGGTAATGATAGAACTCCTCTTGGTGCCTCTGGTCTTTTAGAAAGGGTGGTTTAGTGTGTGTTTAGCGCAACTAGGACGGACAA
Pdgfc	ENSMUST00000029652	CGCGGTGGTGGTACGACATGAATAGGAAATGGTGGTAGTGTGAGCTGCAACTTGCTGCTCAGGTTGGACTCAAGAGTGAGTAGTAGTGGAGTAGCGCAACTAGGACGGACAA
Pdgfc	ENSMUST00000029652	CGCGGTGGTGGTACGACATGAAGGAGGAGGGTAATGATAGAGTTTCTGTGGTCAGAAGACCATTGTCTGGGAATAGGAAATGGTGGTAGTGTAGCGCAACTAGGACGGACAA
Pdgfc	ENSMUST00000029652	CGCGGTGGTGGTACGACATGAATAGGAAATGGTGGTAGTGTCTACGAAGGCTGCAGTTACCCTCCTGCGTTAGGGTGGTTTAGTGTGTGTTTAGCGCAACTAGGACGGACAA
Pdgfc	ENSMUST00000029652	CGCGGTGGTGGTACGACATGAAGAGTGAGTAGTAGTGGAGTGGAAAAGAAATGCTGTCACTCCAGAGTTTGAAGGAGGAGGGTAATGATAGAAGCGCAACTAGGACGGACAA
Pdgfc	ENSMUST00000029652	CGCGGTGGTGGTACGACATGAAGAGTGAGTAGTAGTGGAGTAAACCATGACCGCACCTTTCCTCCAAATTGAGGGTGGTTTAGTGTGTGTTTAGCGCAACTAGGACGGACAA
Pdgfc	ENSMUST00000029652	CGCGGTGGTGGTACGACATGAGGGTGGTTTAGTGTGTGTTTCAGGTTGGAGAAATCCAAGTATTTCTGCATAAGGAGGAGGGTAATGATAGAAGCGCAACTAGGACGGACAA
Pdgfc	ENSMUST00000029652	CGCGGTGGTGGTACGACATGAAGAGTGAGTAGTAGTGGAGTAGCACCTGTCAGTTTGGGGGACAGGACACAAATAGGAAATGGTGGTAGTGTAGCGCAACTAGGACGGACAA
Pdgfc	ENSMUST00000029652	CGCGGTGGTGGTACGACATGAATAGGAAATGGTGGTAGTGTTCCTCTACACACACAGTCACATTCCTCGTGAAGGAGGAGGGTAATGATAGAAGCGCAACTAGGACGGACAA
Pdgfc	ENSMUST00000029652	CGCGGTGGTGGTACGACATGAATAGGAAATGGTGGTAGTGTCATTGCAATTATGGAGACAACAGGCACAATAGGGTGGTTTAGTGTGTGTTTAGCGCAACTAGGACGGACAA
Pdgfc	ENSMUST00000029652	CGCGGTGGTGGTACGACATGAAGGAGGAGGGTAATGATAGAAACTGTCCCTGCGACCTACCAATTCTAAAAAAGAGTGAGTAGTAGTGGAGTAGCGCAACTAGGACGGACAA
Pdgfc	ENSMUST00000029652	CGCGGTGGTGGTACGACATGAAGAGTGAGTAGTAGTGGAGTATTTCCTTTAGAAGTCTGCTTTCCTGGCACAGGGTGGTTTAGTGTGTGTTTAGCGCAACTAGGACGGACAA
Pdgfc	ENSMUST00000029652	CGCGGTGGTGGTACGACATGAGGGTGGTTTAGTGTGTGTTTTGAGTGACTTATGCAATCCCTTGACTCCAGAAGGAGGAGGGTAATGATAGAAGCGCAACTAGGACGGACAA
Pdgfc	ENSMUST00000029652	CGCGGTGGTGGTACGACATGAATAGGAAATGGTGGTAGTGTGCCACATCAGTGAGTGACTTATGCAATCCCAAGAGTGAGTAGTAGTGGAGTAGCGCAACTAGGACGGACAA
Pdgfc	ENSMUST00000029652	CGCGGTGGTGGTACGACATGAATAGGAAATGGTGGTAGTGTCGAGGCGAGCACCTTGGGATCAATGACAAAAAGGAGGAGGGTAATGATAGAAGCGCAACTAGGACGGACAA
Pdgfc	ENSMUST00000029652	CGCGGTGGTGGTACGACATGAATAGGAAATGGTGGTAGTGTAGGAGGCCGAGGAGGAGCATTTGGCTGACTAGGGTGGTTTAGTGTGTGTTTAGCGCAACTAGGACGGACAA
Pdgfc	ENSMUST00000029652	CGCGGTGGTGGTACGACATGAAGGAGGAGGGTAATGATAGAGAAAAGGATCAAAGCAAAACCTGGACCTGAAAGAGTGAGTAGTAGTGGAGTAGCGCAACTAGGACGGACAA
Pdgfc	ENSMUST00000029652	CGCGGTGGTGGTACGACATGAAGAGTGAGTAGTAGTGGAGTTTGCACTCCGTTCTGTTCCTTGTCGCTGGAAGGGTGGTTTAGTGTGTGTTTAGCGCAACTAGGACGGACAA
Pdgfc	ENSMUST00000029652	CGCGGTGGTGGTACGACATGAAGGAGGAGGGTAATGATAGACGGAGAAGTTGCCAAGCATTGAAAACTTCAAGGGTGGTTTAGTGTGTGTTTAGCGCAACTAGGACGGACAA
Pdgfc	ENSMUST00000029652	CGCGGTGGTGGTACGACATGAATAGGAAATGGTGGTAGTGTGTGTCTCCAGTTTTTGAAAAGGATCAAAGCAAGAGTGAGTAGTAGTGGAGTAGCGCAACTAGGACGGACAA
Pdgfc	ENSMUST00000029652	CGCGGTGGTGGTACGACATGAATAGGAAATGGTGGTAGTGTGTGTGTTTTTCACCATTTTCTTGTGCTGACAAGGAGGAGGGTAATGATAGAAGCGCAACTAGGACGGACAA
Pdgfc	ENSMUST00000029652	CGCGGTGGTGGTACGACATGAATAGGAAATGGTGGTAGTGTCAGGCACAATTTCCTCCACAGCGCTTGACCAGGGTGGTTTAGTGTGTGTTTAGCGCAACTAGGACGGACAA
Pdgfc	ENSMUST00000029652	CGCGGTGGTGGTACGACATGAAGAGTGAGTAGTAGTGGAGTTGTTCGTAGCTCTAAGAACAGAATTGGGAAAAGGAGGAGGGTAATGATAGAAGCGCAACTAGGACGGACAA
Pdgfc	ENSMUST00000029652	CGCGGTGGTGGTACGACATGAGGGTGGTTTAGTGTGTGTTTTCTGGGGACGTGCTTCTCTGAGCTATACTCAAGAGTGAGTAGTAGTGGAGTAGCGCAACTAGGACGGACAA
Pdgfc	ENSMUST00000029652	CGCGGTGGTGGTACGACATGAGGGTGGTTTAGTGTGTGTTTTTCTGTTCCTTGTCGCTGGAGAGCTGCAACAAGGAGGAGGGTAATGATAGAAGCGCAACTAGGACGGACAA
Pdgfc	ENSMUST00000029652	CGCGGTGGTGGTACGACATGAAGAGTGAGTAGTAGTGGAGTTCATCAAATGTCAGCTGGATCCGCACATTTAATAGGAAATGGTGGTAGTGTAGCGCAACTAGGACGGACAA
Pdgfc	ENSMUST00000029652	CGCGGTGGTGGTACGACATGAAGGAGGAGGGTAATGATAGAGGGCACAGATTAAGCATTTACAAGCAATGTAATAGGAAATGGTGGTAGTGTAGCGCAACTAGGACGGACAA
Pdgfc	ENSMUST00000029652	CGCGGTGGTGGTACGACATGAATAGGAAATGGTGGTAGTGTTTGGACTCAGCCCGAGTCCCCGTTCTTTGGAGGGTGGTTTAGTGTGTGTTTAGCGCAACTAGGACGGACAA
Pdgfc	ENSMUST00000029652	CGCGGTGGTGGTACGACATGAAGGAGGAGGGTAATGATAGAATGCAATCCCTTGACTCCAGTTTTTGGTCTAAGAGTGAGTAGTAGTGGAGTAGCGCAACTAGGACGGACAA
Pdgfc	ENSMUST00000029652	CGCGGTGGTGGTACGACATGAAGAGTGAGTAGTAGTGGAGTGATCTTTACCATAGCCAGCATCAGCAGCTGAGGGTGGTTTAGTGTGTGTTTAGCGCAACTAGGACGGACAA
Pdgfc	ENSMUST00000029652	CGCGGTGGTGGTACGACATGAAGGAGGAGGGTAATGATAGAGAAGTCTGCTTTCCTGGCACAGTCCCAGAAAGGGTGGTTTAGTGTGTGTTTAGCGCAACTAGGACGGACAA
Pdgfc	ENSMUST00000029652	CGCGGTGGTGGTACGACATGAATAGGAAATGGTGGTAGTGTGATGCAGAATCCGGGTTCAGATGGAAAATAAAGAGTGAGTAGTAGTGGAGTAGCGCAACTAGGACGGACAA
Pdgfc	ENSMUST00000029652	CGCGGTGGTGGTACGACATGAAGGAGGAGGGTAATGATAGATTGCTGCTCAGGTTGGACTCAGCCCGAGTCAATAGGAAATGGTGGTAGTGTAGCGCAACTAGGACGGACAA
Pdgfc	ENSMUST00000029652	CGCGGTGGTGGTACGACATGAATAGGAAATGGTGGTAGTGTGATGAAGGTTGCTTGTGGGGGTACACAGAAAGGGTGGTTTAGTGTGTGTTTAGCGCAACTAGGACGGACAA
Pdgfc	ENSMUST00000029652	CGCGGTGGTGGTACGACATGAAGGAGGAGGGTAATGATAGAAGCTCTAGCACCATACAAGGAAGAAATACAAAGAGTGAGTAGTAGTGGAGTAGCGCAACTAGGACGGACAA
Pdgfc	ENSMUST00000029652	CGCGGTGGTGGTACGACATGAAGAGTGAGTAGTAGTGGAGTAGCATAGCCCAGAACACTGTGCCTAGAAATAGGGTGGTTTAGTGTGTGTTTAGCGCAACTAGGACGGACAA
Pdgfc	ENSMUST00000029652	CGCGGTGGTGGTACGACATGAAGGAGGAGGGTAATGATAGAAAACTTCAGTCTTTCCTTTCAGCATGGCACAGGGTGGTTTAGTGTGTGTTTAGCGCAACTAGGACGGACAA
Pdgfc	ENSMUST00000029652	CGCGGTGGTGGTACGACATGAAGAGTGAGTAGTAGTGGAGTGCCACTCCTCTGTGCAGGTGTGCTTTCTCCAATAGGAAATGGTGGTAGTGTAGCGCAACTAGGACGGACAA
Pdgfc	ENSMUST00000029652	CGCGGTGGTGGTACGACATGAATAGGAAATGGTGGTAGTGTGGAAGGCTATTGAAGCAAACAACTGAGAATAAGGAGGAGGGTAATGATAGAAGCGCAACTAGGACGGACAA
Pdgfc	ENSMUST00000029652	CGCGGTGGTGGTACGACATGAGGGTGGTTTAGTGTGTGTTTTTCCAAGGTACTGAAGGCAGTCACAGCATTAATAGGAAATGGTGGTAGTGTAGCGCAACTAGGACGGACAA
Pdgfc	ENSMUST00000029652	CGCGGTGGTGGTACGACATGAAGGAGGAGGGTAATGATAGAGGACACACTGACATTCATTGCAATTATGGAAAGAGTGAGTAGTAGTGGAGTAGCGCAACTAGGACGGACAA
Pdgfc	ENSMUST00000029652	CGCGGTGGTGGTACGACATGAGGGTGGTTTAGTGTGTGTTTTCACAGCATTGTTGAGCAGGTCCAATGACAAAGAGTGAGTAGTAGTGGAGTAGCGCAACTAGGACGGACAA
Pdgfc	ENSMUST00000029652	CGCGGTGGTGGTACGACATGAAGGAGGAGGGTAATGATAGATCCAATGACAAAGATGAAGGGGGCAACACCAGGGTGGTTTAGTGTGTGTTTAGCGCAACTAGGACGGACAA
Pdgfc	ENSMUST00000029652	CGCGGTGGTGGTACGACATGAATAGGAAATGGTGGTAGTGTTTGACTCCAGTTTTTGGTCTCAACTGAAGGAAGAGTGAGTAGTAGTGGAGTAGCGCAACTAGGACGGACAA
Pdgfc	ENSMUST00000029652	CGCGGTGGTGGTACGACATGAATAGGAAATGGTGGTAGTGTGGGTAGTTTCCACATAATCCCATCCAAAAGAAGGAGGAGGGTAATGATAGAAGCGCAACTAGGACGGACAA
Pdgfc	ENSMUST00000029652	CGCGGTGGTGGTACGACATGAATAGGAAATGGTGGTAGTGTCATACAGCGCAGCATAGCCCAGAACACTGTAGGGTGGTTTAGTGTGTGTTTAGCGCAACTAGGACGGACAA
Pdgfc	ENSMUST00000029652	CGCGGTGGTGGTACGACATGAAGGAGGAGGGTAATGATAGAGCCTAGAAATGGTCGAGGTTTCTGGGGACGAAGAGTGAGTAGTAGTGGAGTAGCGCAACTAGGACGGACAA
Pdgfc	ENSMUST00000029652	CGCGGTGGTGGTACGACATGAAGAGTGAGTAGTAGTGGAGTGCCCTCTTCTGTGTCTCCAGTTTTTGAAAAAGGGTGGTTTAGTGTGTGTTTAGCGCAACTAGGACGGACAA
Pdgfc	ENSMUST00000029652	CGCGGTGGTGGTACGACATGAGGGTGGTTTAGTGTGTGTTTAGCAAACAACTGAGAATTTGGTTGGAGACGAAGGAGGAGGGTAATGATAGAAGCGCAACTAGGACGGACAA
Pdgfc	ENSMUST00000029652	CGCGGTGGTGGTACGACATGAATAGGAAATGGTGGTAGTGTTATGGTATCTGTCCTCTTTAGCTCTTCCCGAAGAGTGAGTAGTAGTGGAGTAGCGCAACTAGGACGGACAA
Pdgfc	ENSMUST00000029652	CGCGGTGGTGGTACGACATGAAGGAGGAGGGTAATGATAGAATAGCCAGCATCAGCAGCTGAGAGCCCTGCAATAGGAAATGGTGGTAGTGTAGCGCAACTAGGACGGACAA
Pdgfc	ENSMUST00000029652	CGCGGTGGTGGTACGACATGAATAGGAAATGGTGGTAGTGTTCTAGGTACCGAATCAGCTCTTCCAAGGTAAGGGTGGTTTAGTGTGTGTTTAGCGCAACTAGGACGGACAA
Pdgfc	ENSMUST00000029652	CGCGGTGGTGGTACGACATGAAGAGTGAGTAGTAGTGGAGTTCTTTTAGAAGACACTTGAAGTCCTGCAGGAAGGAGGAGGGTAATGATAGAAGCGCAACTAGGACGGACAA
Pdgfc	ENSMUST00000029652	CGCGGTGGTGGTACGACATGAGGGTGGTTTAGTGTGTGTTTACCTTGGGATCAATGACAAAGCTGCTGATCAAGAGTGAGTAGTAGTGGAGTAGCGCAACTAGGACGGACAA
Pdgfc	ENSMUST00000029652	CGCGGTGGTGGTACGACATGAGGGTGGTTTAGTGTGTGTTTTCGCTCTTGTCCCCTCCCCGTCTCCACTTTAAGGAGGAGGGTAATGATAGAAGCGCAACTAGGACGGACAA
Pdgfc	ENSMUST00000029652	CGCGGTGGTGGTACGACATGAATAGGAAATGGTGGTAGTGTCCCAAAAGCTGCCATGTTGGCTTGTAGAGGAAGAGTGAGTAGTAGTGGAGTAGCGCAACTAGGACGGACAA
Pdgfc	ENSMUST00000029652	CGCGGTGGTGGTACGACATGAATAGGAAATGGTGGTAGTGTGCTCCCATTACCAGATATAGTGACAACTCTAAGGAGGAGGGTAATGATAGAAGCGCAACTAGGACGGACAA
Pdgfc	ENSMUST00000029652	CGCGGTGGTGGTACGACATGAATAGGAAATGGTGGTAGTGTTTCAAATGCAGATGACGCTAAGCTCTAGCAAGGGTGGTTTAGTGTGTGTTTAGCGCAACTAGGACGGACAA
Pdgfc	ENSMUST00000029652	CGCGGTGGTGGTACGACATGAAGAGTGAGTAGTAGTGGAGTGGAAACTTCGGGCTGTGGATGCTCCCATTAAAGGAGGAGGGTAATGATAGAAGCGCAACTAGGACGGACAA
Pdgfc	ENSMUST00000029652	CGCGGTGGTGGTACGACATGAGGGTGGTTTAGTGTGTGTTTACTCTCTCATGCCGGGGATCTTGCACTCCGAAGAGTGAGTAGTAGTGGAGTAGCGCAACTAGGACGGACAA
Pdgfc	ENSMUST00000029652	CGCGGTGGTGGTACGACATGAGGGTGGTTTAGTGTGTGTTTAGCACCATATTTCTTGGGTATGTATGAGGAAAGGAGGAGGGTAATGATAGAAGCGCAACTAGGACGGACAA
Pdgfc	ENSMUST00000029652	CGCGGTGGTGGTACGACATGAAGAGTGAGTAGTAGTGGAGTAGAACACTGTGCCTAGAAATGGTCGAGGTTAATAGGAAATGGTGGTAGTGTAGCGCAACTAGGACGGACAA
Pdgfc	ENSMUST00000029652	CGCGGTGGTGGTACGACATGAAGGAGGAGGGTAATGATAGACTCCAAATTGCGGAGAAGTTGCCAAGCATTAATAGGAAATGGTGGTAGTGTAGCGCAACTAGGACGGACAA
Pdgfc	ENSMUST00000029652	CGCGGTGGTGGTACGACATGAATAGGAAATGGTGGTAGTGTTTTCTTGTGCTGACATCACTTGCCCATATCAGGGTGGTTTAGTGTGTGTTTAGCGCAACTAGGACGGACAA
Pdgfc	ENSMUST00000029652	CGCGGTGGTGGTACGACATGAAGGAGGAGGGTAATGATAGATTCCTCCACAGCGCTTGACCAGGAGACAACAAGAGTGAGTAGTAGTGGAGTAGCGCAACTAGGACGGACAA
Pdgfc	ENSMUST00000029652	CGCGGTGGTGGTACGACATGAAGAGTGAGTAGTAGTGGAGTGTACACAGAATGCCAGTGCTCACGTGTGCTAGGGTGGTTTAGTGTGTGTTTAGCGCAACTAGGACGGACAA
Pdgfc	ENSMUST00000029652	CGCGGTGGTGGTACGACATGAGGGTGGTTTAGTGTGTGTTTTTCTGTCAGTGGAAAAGAAATGCTGTCACTAAGGAGGAGGGTAATGATAGAAGCGCAACTAGGACGGACAA
Pdgfc	ENSMUST00000029652	CGCGGTGGTGGTACGACATGAAGAGTGAGTAGTAGTGGAGTCTTGTAGAGGCTGTCCAAGTCCACCTGCCAAATAGGAAATGGTGGTAGTGTAGCGCAACTAGGACGGACAA
Pdgfc	ENSMUST00000029652	CGCGGTGGTGGTACGACATGAAGGAGGAGGGTAATGATAGACTTTCCTTTCAGCATGGCACATTTAATTCCAATAGGAAATGGTGGTAGTGTAGCGCAACTAGGACGGACAA
Pdgfc	ENSMUST00000029652	CGCGGTGGTGGTACGACATGAGGGTGGTTTAGTGTGTGTTTAGGAGACAACCTGGCCAGAATATGGTATCTAATAGGAAATGGTGGTAGTGTAGCGCAACTAGGACGGACAA
Pdgfc	ENSMUST00000029652	CGCGGTGGTGGTACGACATGAAGGAGGAGGGTAATGATAGAAAGGCAGTGCTTTGTGATTGACTCCTCTTGAAGAGTGAGTAGTAGTGGAGTAGCGCAACTAGGACGGACAA
Pdgfc	ENSMUST00000029652	CGCGGTGGTGGTACGACATGAAGAGTGAGTAGTAGTGGAGTCTTCCTCTAGAAGGCAGTGCTTTGTGATTGAGGGTGGTTTAGTGTGTGTTTAGCGCAACTAGGACGGACAA
Pdgfc	ENSMUST00000029652	CGCGGTGGTGGTACGACATGAGGGTGGTTTAGTGTGTGTTTTGCAGTTACCCTCCTGCGTTTCCTCTACACAAGGAGGAGGGTAATGATAGAAGCGCAACTAGGACGGACAA
Pdgfc	ENSMUST00000029652	CGCGGTGGTGGTACGACATGAAGAGTGAGTAGTAGTGGAGTCCGGGTTCAGATGGAAAATACTCATCAGATAATAGGAAATGGTGGTAGTGTAGCGCAACTAGGACGGACAA
Pdgfc	ENSMUST00000029652	CGCGGTGGTGGTACGACATGAATAGGAAATGGTGGTAGTGTGAGAATCGCAGGGTAGTTTCCACATAATCCAAGGAGGAGGGTAATGATAGAAGCGCAACTAGGACGGACAA
Pdgfc	ENSMUST00000029652	CGCGGTGGTGGTACGACATGAGGGTGGTTTAGTGTGTGTTTAGTTTGGGGGACAGGACACAGGCGAGGACTAATAGGAAATGGTGGTAGTGTAGCGCAACTAGGACGGACAA
Pdgfc	ENSMUST00000029652	CGCGGTGGTGGTACGACATGAAGGAGGAGGGTAATGATAGATCTGGCAGCAGAGAATCGCAGGGTAGTTTCAAGAGTGAGTAGTAGTGGAGTAGCGCAACTAGGACGGACAA
Pdgfc	ENSMUST00000029652	CGCGGTGGTGGTACGACATGAGGGTGGTTTAGTGTGTGTTTACTTTACGTGGGACACACTGACATTCATTGAAGAGTGAGTAGTAGTGGAGTAGCGCAACTAGGACGGACAA
Pdgfc	ENSMUST00000029652	CGCGGTGGTGGTACGACATGAGGGTGGTTTAGTGTGTGTTTCAATGACAAAGCTGCTGATCGGGGCGGCAGAAGGAGGAGGGTAATGATAGAAGCGCAACTAGGACGGACAA
Pdgfc	ENSMUST00000029652	CGCGGTGGTGGTACGACATGAAGAGTGAGTAGTAGTGGAGTACACAGTCACATTCCTCGTGGTGTTCCAGAAATAGGAAATGGTGGTAGTGTAGCGCAACTAGGACGGACAA
Pdgfc	ENSMUST00000029652	CGCGGTGGTGGTACGACATGAAGGAGGAGGGTAATGATAGATCTCCACACCAGCACCATATTTCTTGGGTAAATAGGAAATGGTGGTAGTGTAGCGCAACTAGGACGGACAA
Pdgfc	ENSMUST00000029652	CGCGGTGGTGGTACGACATGAATAGGAAATGGTGGTAGTGTAGACGAGTAAGATCTTTACCATAGCCAGCAAGGGTGGTTTAGTGTGTGTTTAGCGCAACTAGGACGGACAA
Pdgfc	ENSMUST00000029652	CGCGGTGGTGGTACGACATGAAGGAGGAGGGTAATGATAGACAAATAGTCACCACAAAACTTGGGCACAGAAAGAGTGAGTAGTAGTGGAGTAGCGCAACTAGGACGGACAA
Pdgfc	ENSMUST00000029652	CGCGGTGGTGGTACGACATGAGGGTGGTTTAGTGTGTGTTTTGAAACACAGAAGCCACCTCAGAGGGAAGGAAGAGTGAGTAGTAGTGGAGTAGCGCAACTAGGACGGACAA
Pdgfc	ENSMUST00000029652	CGCGGTGGTGGTACGACATGAAGGAGGAGGGTAATGATAGAGTATGTATGAGGAAACTTCGGGCTGTGGATAGGGTGGTTTAGTGTGTGTTTAGCGCAACTAGGACGGACAA
Pdgfc	ENSMUST00000029652	CGCGGTGGTGGTACGACATGAATAGGAAATGGTGGTAGTGTTGACATCACTTGCCCATATCAAGACAACTAAAGAGTGAGTAGTAGTGGAGTAGCGCAACTAGGACGGACAA
Pdgfc	ENSMUST00000029652	CGCGGTGGTGGTACGACATGAATAGGAAATGGTGGTAGTGTGTTGTTATCAAACTGTCCCTGCGACCTACCAAGGAGGAGGGTAATGATAGAAGCGCAACTAGGACGGACAA
Pdgfra	ENSMUST00000000476	CGCGGTGGTGGTACGACATGATGTGGAGGGATTGAAGGATACGGATCAGCTTTAATTTGCTCTGATACCTTATGGGAGGATTGAGATGAGTTAGCGCAACTAGGACGGACAA
Pdgfra	ENSMUST00000000476	CGCGGTGGTGGTACGACATGATGTGGAGGGATTGAAGGATATTGACGGTGGCCTCACAGATGTAAGGCCCCATGTGGTTTGGAGATGATAGAAGCGCAACTAGGACGGACAA
Pdgfra	ENSMUST00000000476	CGCGGTGGTGGTACGACATGAAGTTGAGGTGGGAGAGTATTGCCAAACTTGTCACCTTCTTAGTAAGGGTTATGTGGAGGGATTGAAGGATAAGCGCAACTAGGACGGACAA
Pdgfra	ENSMUST00000000476	CGCGGTGGTGGTACGACATGATGTGGTTTGGAGATGATAGATGACCACCAGGACGATGAGAGAGACAATGAATGGGAGGATTGAGATGAGTTAGCGCAACTAGGACGGACAA
Pdgfra	ENSMUST00000000476	CGCGGTGGTGGTACGACATGAAGTTGAGGTGGGAGAGTATTTTGTTCTCCTCACTTCTGATTTCCACGTTGATGGGAGGATTGAGATGAGTTAGCGCAACTAGGACGGACAA
Pdgfra	ENSMUST00000000476	CGCGGTGGTGGTACGACATGAAGTTGAGGTGGGAGAGTATTACTTCCAGCACTGTGACAAAGAGGCCACTGATGTGGTTTGGAGATGATAGAAGCGCAACTAGGACGGACAA
Pdgfra	ENSMUST00000000476	CGCGGTGGTGGTACGACATGATGGGAGGATTGAGATGAGTTCATCTTCACAGCCACCTTCATTACAGGTTGATGTGGAGGGATTGAAGGATAAGCGCAACTAGGACGGACAA
Pdgfra	ENSMUST00000000476	CGCGGTGGTGGTACGACATGATGTGGTTTGGAGATGATAGATGGATTTCTTCTTGTAGGAGGCTGGCCGATATGTGGAGGGATTGAAGGATAAGCGCAACTAGGACGGACAA
Pdgfra	ENSMUST00000000476	CGCGGTGGTGGTACGACATGATGTGGAGGGATTGAAGGATACTTCTCAACTTTTGCATTGCAATGAAGTGGAAGTTGAGGTGGGAGAGTATTAGCGCAACTAGGACGGACAA
Pdgfra	ENSMUST00000000476	CGCGGTGGTGGTACGACATGATGGGAGGATTGAGATGAGTTTTCTCATTCTCGTTTGGGAGGATAGAGGGTATGTGGTTTGGAGATGATAGAAGCGCAACTAGGACGGACAA
Pdgfra	ENSMUST00000000476	CGCGGTGGTGGTACGACATGAAGTTGAGGTGGGAGAGTATTCCTTCCAAAGTTCAAAGTGGTTTTGCATGTATGGGAGGATTGAGATGAGTTAGCGCAACTAGGACGGACAA
Pdgfra	ENSMUST00000000476	CGCGGTGGTGGTACGACATGATGTGGTTTGGAGATGATAGAACAAGACAGTAAAACACGACGGTTCCAGTAAAGTTGAGGTGGGAGAGTATTAGCGCAACTAGGACGGACAA
Pdgfra	ENSMUST00000000476	CGCGGTGGTGGTACGACATGATGTGGAGGGATTGAAGGATACACGGATAAAGTTCAATCCAAGTATCCCAGATGGGAGGATTGAGATGAGTTAGCGCAACTAGGACGGACAA
Pdgfra	ENSMUST00000000476	CGCGGTGGTGGTACGACATGATGTGGAGGGATTGAAGGATAAAGGTTCCGTTGAAGCCCTGCCTGCTGTCAATGTGGTTTGGAGATGATAGAAGCGCAACTAGGACGGACAA
Pdgfra	ENSMUST00000000476	CGCGGTGGTGGTACGACATGATGTGGAGGGATTGAAGGATATACAGAGACAGTGGATCTCTGAGAGTTCAAAAGTTGAGGTGGGAGAGTATTAGCGCAACTAGGACGGACAA
Pdgfra	ENSMUST00000000476	CGCGGTGGTGGTACGACATGATGGGAGGATTGAGATGAGTTCCCAAAGCGACATCAGAATAAAAAGAAGCAATGTGGTTTGGAGATGATAGAAGCGCAACTAGGACGGACAA
Pdgfra	ENSMUST00000000476	CGCGGTGGTGGTACGACATGATGGGAGGATTGAGATGAGTTGTTGACAGCTTCCAGCTGGCCAAAGGTGGGAAGTTGAGGTGGGAGAGTATTAGCGCAACTAGGACGGACAA
Pdgfra	ENSMUST00000000476	CGCGGTGGTGGTACGACATGATGTGGTTTGGAGATGATAGAGGCTCATGAAGCTATCTCTGTTCTTATGCAAAGTTGAGGTGGGAGAGTATTAGCGCAACTAGGACGGACAA
Pdgfra	ENSMUST00000000476	CGCGGTGGTGGTACGACATGATGGGAGGATTGAGATGAGTTGATGCCCACATAGCCTTCATTCAACAGCACATGTGGAGGGATTGAAGGATAAGCGCAACTAGGACGGACAA
Pdgfra	ENSMUST00000000476	CGCGGTGGTGGTACGACATGATGTGGAGGGATTGAAGGATAGCTCTCTAGTGTTTGCTAACTTTAATCCGCATGTGGTTTGGAGATGATAGAAGCGCAACTAGGACGGACAA
Pdgfra	ENSMUST00000000476	CGCGGTGGTGGTACGACATGATGTGGAGGGATTGAAGGATATGGGGTCCACATAGATATACTCATGTCCATAAGTTGAGGTGGGAGAGTATTAGCGCAACTAGGACGGACAA
Pdgfra	ENSMUST00000000476	CGCGGTGGTGGTACGACATGATGTGGTTTGGAGATGATAGAAGTAGCCTTCCTGCATGGTTGACTTCTAGCATGGGAGGATTGAGATGAGTTAGCGCAACTAGGACGGACAA
Pdgfra	ENSMUST00000000476	CGCGGTGGTGGTACGACATGAAGTTGAGGTGGGAGAGTATTTCACTCTCATCCGTCTGAGTGTGGTTGTAGATGGGAGGATTGAGATGAGTTAGCGCAACTAGGACGGACAA
Pdgfra	ENSMUST00000000476	CGCGGTGGTGGTACGACATGAAGTTGAGGTGGGAGAGTATTCAGCTCACTTCACTCTCCCCAACGCATCTCATGTGGTTTGGAGATGATAGAAGCGCAACTAGGACGGACAA
Pdgfra	ENSMUST00000000476	CGCGGTGGTGGTACGACATGATGTGGAGGGATTGAAGGATAGGGTTTGCATTGAGATTATGCCAGTAGGTAATGGGAGGATTGAGATGAGTTAGCGCAACTAGGACGGACAA
Pdgfra	ENSMUST00000000476	CGCGGTGGTGGTACGACATGATGTGGAGGGATTGAAGGATAGTGATTGCAGTAATCATAGCCCATGTTTCAATGTGGTTTGGAGATGATAGAAGCGCAACTAGGACGGACAA
Pdgfra	ENSMUST00000000476	CGCGGTGGTGGTACGACATGATGTGGAGGGATTGAAGGATAGGCTCACTGTTCCAGCACTGCACCATGATCAAGTTGAGGTGGGAGAGTATTAGCGCAACTAGGACGGACAA
Pdgfra	ENSMUST00000000476	CGCGGTGGTGGTACGACATGATGTGGTTTGGAGATGATAGAGTGCCTGTGGGGAATATCACAGTTAAAAAAATGGGAGGATTGAGATGAGTTAGCGCAACTAGGACGGACAA
Pdgfra	ENSMUST00000000476	CGCGGTGGTGGTACGACATGAAGTTGAGGTGGGAGAGTATTTGGGCTCAAAACCCGCATTTTGTAATTGATATGGGAGGATTGAGATGAGTTAGCGCAACTAGGACGGACAA
Pdgfra	ENSMUST00000000476	CGCGGTGGTGGTACGACATGAAGTTGAGGTGGGAGAGTATTTCGTCTGAGACAAGAGAGAAAAAGTAAGGTATGTGGTTTGGAGATGATAGAAGCGCAACTAGGACGGACAA
Pdgfra	ENSMUST00000000476	CGCGGTGGTGGTACGACATGATGTGGAGGGATTGAAGGATATTCAGCCACGATATCCTGGGCGTCGGGTAGATGGGAGGATTGAGATGAGTTAGCGCAACTAGGACGGACAA
Pdgfra	ENSMUST00000000476	CGCGGTGGTGGTACGACATGATGTGGTTTGGAGATGATAGAACCTGACTTGGTGCAGGCTCCCAGCAAGTTATGTGGAGGGATTGAAGGATAAGCGCAACTAGGACGGACAA
Pdgfra	ENSMUST00000000476	CGCGGTGGTGGTACGACATGATGTGGAGGGATTGAAGGATAAGCCATCTTGTATTGGAAGACCCTTCCTATAAGTTGAGGTGGGAGAGTATTAGCGCAACTAGGACGGACAA
Pdgfra	ENSMUST00000000476	CGCGGTGGTGGTACGACATGATGTGGTTTGGAGATGATAGAGTGTACACCAGTTTGATGGATGGGAGTTTGATGGGAGGATTGAGATGAGTTAGCGCAACTAGGACGGACAA
Pdgfra	ENSMUST00000000476	CGCGGTGGTGGTACGACATGATGGGAGGATTGAGATGAGTTCCCCATAGAAGCAGTATTCTGTGATGATGTAAGTTGAGGTGGGAGAGTATTAGCGCAACTAGGACGGACAA
Pdgfra	ENSMUST00000000476	CGCGGTGGTGGTACGACATGAAGTTGAGGTGGGAGAGTATTTCAACGACCTCGTTGTTAAAGACGGCACAGATGTGGTTTGGAGATGATAGAAGCGCAACTAGGACGGACAA
Pdgfra	ENSMUST00000000476	CGCGGTGGTGGTACGACATGATGTGGAGGGATTGAAGGATATGGAACAGGGTCAATGTCTGGCAGGGGGATATGGGAGGATTGAGATGAGTTAGCGCAACTAGGACGGACAA
Pdgfra	ENSMUST00000000476	CGCGGTGGTGGTACGACATGATGTGGTTTGGAGATGATAGACATACAGAGTCAGCAATTAGACACATGGCAATGTGGAGGGATTGAAGGATAAGCGCAACTAGGACGGACAA
Pdgfra	ENSMUST00000000476	CGCGGTGGTGGTACGACATGATGTGGAGGGATTGAAGGATACGTACAGCGATCTCTGGATGTCAGAGTATTAAGTTGAGGTGGGAGAGTATTAGCGCAACTAGGACGGACAA
Pdgfra	ENSMUST00000000476	CGCGGTGGTGGTACGACATGATGTGGTTTGGAGATGATAGATCAGTCTTCACACTTACTGTGAAAAGGGAAATGGGAGGATTGAGATGAGTTAGCGCAACTAGGACGGACAA
Pdgfra	ENSMUST00000000476	CGCGGTGGTGGTACGACATGATGGGAGGATTGAGATGAGTTGTGTAATGGCCACTGTCTTCTTCCTTAGCCAAGTTGAGGTGGGAGAGTATTAGCGCAACTAGGACGGACAA
Pdgfra	ENSMUST00000000476	CGCGGTGGTGGTACGACATGAAGTTGAGGTGGGAGAGTATTCCGAGGAATCTATACCAATGTCATCCATCAATGTGGTTTGGAGATGATAGAAGCGCAACTAGGACGGACAA
Pdgfra	ENSMUST00000000476	CGCGGTGGTGGTACGACATGATGTGGAGGGATTGAAGGATACTACTGAGAACACTTAGGACACCCACCGGGATGGGAGGATTGAGATGAGTTAGCGCAACTAGGACGGACAA
Pdgfra	ENSMUST00000000476	CGCGGTGGTGGTACGACATGATGTGGTTTGGAGATGATAGAGAGGCGAGCAAGCTCAGGTTCTCCCATCCAATGTGGAGGGATTGAAGGATAAGCGCAACTAGGACGGACAA
Pdgfra	ENSMUST00000000476	CGCGGTGGTGGTACGACATGATGTGGAGGGATTGAAGGATATCATAGACTTCACTGGTGGCATGGTCAGGTAAGTTGAGGTGGGAGAGTATTAGCGCAACTAGGACGGACAA
Pdgfra	ENSMUST00000000476	CGCGGTGGTGGTACGACATGATGTGGTTTGGAGATGATAGATCATCCACACAGGCTTACCAAGGCCCTCGGATGGGAGGATTGAGATGAGTTAGCGCAACTAGGACGGACAA
Pdgfra	ENSMUST00000000476	CGCGGTGGTGGTACGACATGAAGTTGAGGTGGGAGAGTATTGGGACTCTCACCCATGCCCTGGAAACACAAATGGGAGGATTGAGATGAGTTAGCGCAACTAGGACGGACAA
Pdgfra	ENSMUST00000000476	CGCGGTGGTGGTACGACATGATGTGGTTTGGAGATGATAGATTGTTTCTCTCCCTCAAGCTCCAACAGTAAAAGTTGAGGTGGGAGAGTATTAGCGCAACTAGGACGGACAA
Pdgfra	ENSMUST00000000476	CGCGGTGGTGGTACGACATGATGTGGAGGGATTGAAGGATACATTGTGGTCTCAGGGTTTGCAGTTCTTTCATGGGAGGATTGAGATGAGTTAGCGCAACTAGGACGGACAA
Pdgfra	ENSMUST00000000476	CGCGGTGGTGGTACGACATGATGTGGAGGGATTGAAGGATATCCCAGAGCAGAATGCCATAGGACCAGACGATGTGGTTTGGAGATGATAGAAGCGCAACTAGGACGGACAA
Pdgfra	ENSMUST00000000476	CGCGGTGGTGGTACGACATGATGTGGAGGGATTGAAGGATATATGGAGCTGGTTGCACAAAGACCTGACACAAGTTGAGGTGGGAGAGTATTAGCGCAACTAGGACGGACAA
Pdgfra	ENSMUST00000000476	CGCGGTGGTGGTACGACATGATGGGAGGATTGAGATGAGTTCCAGGTCTTTCTTCGGCTTCTCTGGGTGTTATGTGGTTTGGAGATGATAGAAGCGCAACTAGGACGGACAA
Pdgfra	ENSMUST00000000476	CGCGGTGGTGGTACGACATGAAGTTGAGGTGGGAGAGTATTTTATCAGAGTCCACCCGCATGCGTGCCACGATGGGAGGATTGAGATGAGTTAGCGCAACTAGGACGGACAA
Pdgfra	ENSMUST00000000476	CGCGGTGGTGGTACGACATGAAGTTGAGGTGGGAGAGTATTAAGGACACTCGTCCCTCCACGGTACTCCTGATGTGGTTTGGAGATGATAGAAGCGCAACTAGGACGGACAA
Pdgfra	ENSMUST00000000476	CGCGGTGGTGGTACGACATGATGGGAGGATTGAGATGAGTTATGCTCTCGGGTGCCATCCACTTCACAGGCATGTGGAGGGATTGAAGGATAAGCGCAACTAGGACGGACAA
Pdgfra	ENSMUST00000000476	CGCGGTGGTGGTACGACATGATGTGGAGGGATTGAAGGATAGTCACCACGATCGTTTCTCCTGCCTTATACATGTGGTTTGGAGATGATAGAAGCGCAACTAGGACGGACAA
Pdgfra	ENSMUST00000000476	CGCGGTGGTGGTACGACATGAAGTTGAGGTGGGAGAGTATTTTAAACTCGCTGGTCTTGAACGTCCTCCCTATGTGGAGGGATTGAAGGATAAGCGCAACTAGGACGGACAA
Pdgfra	ENSMUST00000000476	CGCGGTGGTGGTACGACATGATGTGGTTTGGAGATGATAGAAGCCCGTCTTCTGTGGCCAGTCACTCTCTTATGGGAGGATTGAGATGAGTTAGCGCAACTAGGACGGACAA
Pdgfra	ENSMUST00000000476	CGCGGTGGTGGTACGACATGAAGTTGAGGTGGGAGAGTATTTATCCCTGCTGAGTGTGGTGGTGCATGCCTATGGGAGGATTGAGATGAGTTAGCGCAACTAGGACGGACAA
Pdgfra	ENSMUST00000000476	CGCGGTGGTGGTACGACATGATGTGGTTTGGAGATGATAGAAGTAAGCCCCAAGCTTCCAGTCCTTCCCCGAAGTTGAGGTGGGAGAGTATTAGCGCAACTAGGACGGACAA
Pdgfra	ENSMUST00000000476	CGCGGTGGTGGTACGACATGATGGGAGGATTGAGATGAGTTTTGTAGAAAGTAGAATCGACCATCATGCCAATGTGGAGGGATTGAAGGATAAGCGCAACTAGGACGGACAA
Pdgfra	ENSMUST00000000476	CGCGGTGGTGGTACGACATGATGTGGAGGGATTGAAGGATAGGATAGGGTGTGCCACCAAGGGAAAAGATTATGTGGTTTGGAGATGATAGAAGCGCAACTAGGACGGACAA
Pdgfra	ENSMUST00000000476	CGCGGTGGTGGTACGACATGAAGTTGAGGTGGGAGAGTATTAGTTCAAGTCTAATTGGCTCGAAAGACTCTATGTGGAGGGATTGAAGGATAAGCGCAACTAGGACGGACAA
Pdgfra	ENSMUST00000000476	CGCGGTGGTGGTACGACATGATGGGAGGATTGAGATGAGTTCAGATCTAAACCCATCCTCGGTTAAGAGTTATGTGGTTTGGAGATGATAGAAGCGCAACTAGGACGGACAA
Pdgfra	ENSMUST00000000476	CGCGGTGGTGGTACGACATGATGGGAGGATTGAGATGAGTTGAGTCACACTGGGCTCAGGCGTACGCCTTTAAGTTGAGGTGGGAGAGTATTAGCGCAACTAGGACGGACAA
Pdgfra	ENSMUST00000000476	CGCGGTGGTGGTACGACATGAAGTTGAGGTGGGAGAGTATTAAATGGTGACTCTCTTCATTTCCTTGACCTATGTGGTTTGGAGATGATAGAAGCGCAACTAGGACGGACAA
Pdgfra	ENSMUST00000000476	CGCGGTGGTGGTACGACATGATGTGGAGGGATTGAAGGATAGTTGGCAGACCACATTTTTTTAAGGACATCATGGGAGGATTGAGATGAGTTAGCGCAACTAGGACGGACAA
Pdgfra	ENSMUST00000000476	CGCGGTGGTGGTACGACATGATGTGGTTTGGAGATGATAGATATATATAGCTTCCTGCTCCCGTCAGACCTATGTGGAGGGATTGAAGGATAAGCGCAACTAGGACGGACAA
Pdgfra	ENSMUST00000000476	CGCGGTGGTGGTACGACATGATGTGGAGGGATTGAAGGATAGGACCGGCTTAATCCATAAGCTGTACCTTCAAGTTGAGGTGGGAGAGTATTAGCGCAACTAGGACGGACAA
Pdgfra	ENSMUST00000000476	CGCGGTGGTGGTACGACATGATGGGAGGATTGAGATGAGTTATTCCCATTGAATCTCAGAGGTGGGTACAGATGTGGTTTGGAGATGATAGAAGCGCAACTAGGACGGACAA
Pdgfra	ENSMUST00000000476	CGCGGTGGTGGTACGACATGATGGGAGGATTGAGATGAGTTGGCAGTATTCTCCAAGTCTACATAGCAACAAAGTTGAGGTGGGAGAGTATTAGCGCAACTAGGACGGACAA
Pdgfra	ENSMUST00000000476	CGCGGTGGTGGTACGACATGAAGTTGAGGTGGGAGAGTATTACTCTCCACTGTCCTTCACCGTGGCCTTGGATGTGGTTTGGAGATGATAGAAGCGCAACTAGGACGGACAA
Pdgfra	ENSMUST00000000476	CGCGGTGGTGGTACGACATGATGTGGAGGGATTGAAGGATAGCTGATGTTGAAGCATCCTTAAAAGTCACAATGGGAGGATTGAGATGAGTTAGCGCAACTAGGACGGACAA
Pdgfra	ENSMUST00000000476	CGCGGTGGTGGTACGACATGATGTGGTTTGGAGATGATAGACGGTGAGATTCTCTATCAGAGTCAAGTTGTATGTGGAGGGATTGAAGGATAAGCGCAACTAGGACGGACAA
Pdgfra	ENSMUST00000000476	CGCGGTGGTGGTACGACATGAAGTTGAGGTGGGAGAGTATTGCCAAAACTGTCCACGAAGTGTCATTATTAATGTGGAGGGATTGAAGGATAAGCGCAACTAGGACGGACAA
Pdgfra	ENSMUST00000000476	CGCGGTGGTGGTACGACATGATGTGGTTTGGAGATGATAGAACTGACTATTCAAGAGCACCAGGCAGTTCAATGGGAGGATTGAGATGAGTTAGCGCAACTAGGACGGACAA
Pdgfra	ENSMUST00000000476	CGCGGTGGTGGTACGACATGAAGTTGAGGTGGGAGAGTATTCGGTGGACACAATTTTTCGAAGCCAAAAATATGGGAGGATTGAGATGAGTTAGCGCAACTAGGACGGACAA
Pdgfra	ENSMUST00000000476	CGCGGTGGTGGTACGACATGAAGTTGAGGTGGGAGAGTATTATTTTTCCTTGCGCCAGGAGGACGTTGCGGATGTGGTTTGGAGATGATAGAAGCGCAACTAGGACGGACAA
Pdgfra	ENSMUST00000000476	CGCGGTGGTGGTACGACATGATGTGGAGGGATTGAAGGATAATCTCCTCCAGCATGGTGATACCTTTGTTTATGGGAGGATTGAGATGAGTTAGCGCAACTAGGACGGACAA
Pdgfra	ENSMUST00000000476	CGCGGTGGTGGTACGACATGATGTGGTTTGGAGATGATAGATGCAAAGAAAATCCGATACCCGGAGTGAAAATGTGGAGGGATTGAAGGATAAGCGCAACTAGGACGGACAA
Pdgfra	ENSMUST00000000476	CGCGGTGGTGGTACGACATGAAGTTGAGGTGGGAGAGTATTTGTACACCTCACAGTCTGTCCCCCGCCAGAATGTGGAGGGATTGAAGGATAAGCGCAACTAGGACGGACAA
Pdgfra	ENSMUST00000000476	CGCGGTGGTGGTACGACATGATGGGAGGATTGAGATGAGTTAACTTTCTCTCTCCACATCACCCAAGTCCTATGTGGTTTGGAGATGATAGAAGCGCAACTAGGACGGACAA
Pdgfra	ENSMUST00000000476	CGCGGTGGTGGTACGACATGATGGGAGGATTGAGATGAGTTAGGAGGCTCCCGGAGAAGATGATACCCGGAAAGTTGAGGTGGGAGAGTATTAGCGCAACTAGGACGGACAA
Pdgfra	ENSMUST00000000476	CGCGGTGGTGGTACGACATGATGTGGTTTGGAGATGATAGAATTCCCATCTGGAGTCGTAAGGCAACTGCAAAGTTGAGGTGGGAGAGTATTAGCGCAACTAGGACGGACAA
Pdgfra	ENSMUST00000000476	CGCGGTGGTGGTACGACATGATGTGGAGGGATTGAAGGATACCAAACCTACTACTCACGGTTGGTTAGTTTATGGGAGGATTGAGATGAGTTAGCGCAACTAGGACGGACAA
Pdgfra	ENSMUST00000000476	CGCGGTGGTGGTACGACATGATGTGGAGGGATTGAAGGATAGGAGTAAGTCGCTCTCACACACTTACCACAATGTGGTTTGGAGATGATAGAAGCGCAACTAGGACGGACAA
Pdgfra	ENSMUST00000000476	CGCGGTGGTGGTACGACATGATGTGGAGGGATTGAAGGATACGGGGCTGATTGACTCGATAACCCTCCAGCAAGTTGAGGTGGGAGAGTATTAGCGCAACTAGGACGGACAA
Pdgfra	ENSMUST00000000476	CGCGGTGGTGGTACGACATGATGTGGTTTGGAGATGATAGATCATTTTTGTAAGTGACACCGATGTACGCAATGGGAGGATTGAGATGAGTTAGCGCAACTAGGACGGACAA
Pdgfra	ENSMUST00000000476	CGCGGTGGTGGTACGACATGATGGGAGGATTGAGATGAGTTTTGACAGTTCGGATGCTCCTGATAGCCTACAAGTTGAGGTGGGAGAGTATTAGCGCAACTAGGACGGACAA
Pdgfra	ENSMUST00000000476	CGCGGTGGTGGTACGACATGAAGTTGAGGTGGGAGAGTATTCAACAGCAGCTGGTACCGGATTCCAAGAAGATGTGGTTTGGAGATGATAGAAGCGCAACTAGGACGGACAA
Pdgfra	ENSMUST00000000476	CGCGGTGGTGGTACGACATGATGGGAGGATTGAGATGAGTTAAAGGAGGTTTTTGACTTCTGAGTCTAGCAATGTGGAGGGATTGAAGGATAAGCGCAACTAGGACGGACAA
Pdgfra	ENSMUST00000000476	CGCGGTGGTGGTACGACATGATGTGGAGGGATTGAAGGATACTCCTGAGACCTTCTCCTTCTATGTCAATTATGTGGTTTGGAGATGATAGAAGCGCAACTAGGACGGACAA
Pdlim5	ENSMUST00000029941	CGCGGTGGTGGTACGACATGAATAGGAAATGGTGGTAGTGTGAGCAAAGCAAGTACACTCACTAAACAGAAAAGGGTGTGTTTGTAAAGGGTAGCGCAACTAGGACGGACAA
Pdlim5	ENSMUST00000029941	CGCGGTGGTGGTACGACATGAATAGGAAATGGTGGTAGTGTACAATGCTACCGACACAGAAGACTTCTAATAGATGATGTAGTAGTAAGGGTAGCGCAACTAGGACGGACAA
Pdlim5	ENSMUST00000029941	CGCGGTGGTGGTACGACATGATGTGGTTTGGAGATGATAGACCCCACAAAGTATTATTTCAGCATAGAGGCAATAGGAAATGGTGGTAGTGTAGCGCAACTAGGACGGACAA
Pdlim5	ENSMUST00000029941	CGCGGTGGTGGTACGACATGAGATGATGTAGTAGTAAGGGTACAGGCAGCAGTCAGACCGAACAATTAGAGAAGGGTGTGTTTGTAAAGGGTAGCGCAACTAGGACGGACAA
Pdlim5	ENSMUST00000029941	CGCGGTGGTGGTACGACATGATGTGGTTTGGAGATGATAGAGCCCATCTTACTGAAAGGTAAGACCAATGAAAGGGTGTGTTTGTAAAGGGTAGCGCAACTAGGACGGACAA
Pdlim5	ENSMUST00000029941	CGCGGTGGTGGTACGACATGATGTGGTTTGGAGATGATAGAGGAACCTGGGAACTCTATCTGGAATTTGAAAGATGATGTAGTAGTAAGGGTAGCGCAACTAGGACGGACAA
Pdlim5	ENSMUST00000029941	CGCGGTGGTGGTACGACATGAATAGGAAATGGTGGTAGTGTACAGATGACGGGAGCATGGGAGAGCTGCATAAGGGTGTGTTTGTAAAGGGTAGCGCAACTAGGACGGACAA
Pdlim5	ENSMUST00000029941	CGCGGTGGTGGTACGACATGAGATGATGTAGTAGTAAGGGTATGAAAAGCATGGCGGTCTGGACCAGGCAGAATAGGAAATGGTGGTAGTGTAGCGCAACTAGGACGGACAA
Pdlim5	ENSMUST00000029941	CGCGGTGGTGGTACGACATGATGTGGTTTGGAGATGATAGAAACATTATTACGAATGGGTTTTCCACAGGCAATAGGAAATGGTGGTAGTGTAGCGCAACTAGGACGGACAA
Pdlim5	ENSMUST00000029941	CGCGGTGGTGGTACGACATGAAGGGTGTGTTTGTAAAGGGTCTGGAAAACATGGAATCACAAGGAAGAGAAAGATGATGTAGTAGTAAGGGTAGCGCAACTAGGACGGACAA
Pdlim5	ENSMUST00000029941	CGCGGTGGTGGTACGACATGATGTGGTTTGGAGATGATAGATCCCAGAGCTTCCAGGAACATGTCACCAGCAAGGGTGTGTTTGTAAAGGGTAGCGCAACTAGGACGGACAA
Pdlim5	ENSMUST00000029941	CGCGGTGGTGGTACGACATGATGTGGTTTGGAGATGATAGAAGCAAAGAACTTCTCATAGCATAGCTCACAAGATGATGTAGTAGTAAGGGTAGCGCAACTAGGACGGACAA
Pdlim5	ENSMUST00000029941	CGCGGTGGTGGTACGACATGAAGGGTGTGTTTGTAAAGGGTGCCATAAAACAGGCAAAGAATACAGACACAAATAGGAAATGGTGGTAGTGTAGCGCAACTAGGACGGACAA
Pdlim5	ENSMUST00000029941	CGCGGTGGTGGTACGACATGAATAGGAAATGGTGGTAGTGTAACTTGGTTGCAGTGGGCACACATGGGGGTAGATGATGTAGTAGTAAGGGTAGCGCAACTAGGACGGACAA
Pdlim5	ENSMUST00000029941	CGCGGTGGTGGTACGACATGATGTGGTTTGGAGATGATAGAAAACACGAAACGCCATCATTTCTTTTCTCCAATAGGAAATGGTGGTAGTGTAGCGCAACTAGGACGGACAA
Pdlim5	ENSMUST00000029941	CGCGGTGGTGGTACGACATGAAGGGTGTGTTTGTAAAGGGTGCCAGCATCTGGGAGAACATCAGAAGAGATAGATGATGTAGTAGTAAGGGTAGCGCAACTAGGACGGACAA
Pdlim5	ENSMUST00000029941	CGCGGTGGTGGTACGACATGATGTGGTTTGGAGATGATAGACTGCCCTTCCAAACTTTCACAACACACAGAAAGGGTGTGTTTGTAAAGGGTAGCGCAACTAGGACGGACAA
Pdlim5	ENSMUST00000029941	CGCGGTGGTGGTACGACATGAGATGATGTAGTAGTAAGGGTTACAAGCACAGGTGAGGAGGCAACCTGGGCATGTGGTTTGGAGATGATAGAAGCGCAACTAGGACGGACAA
Pdlim5	ENSMUST00000029941	CGCGGTGGTGGTACGACATGAAGGGTGTGTTTGTAAAGGGTGCACCTTGTCCCCACAGATTTAAGCTGTAAAATAGGAAATGGTGGTAGTGTAGCGCAACTAGGACGGACAA
Pdlim5	ENSMUST00000029941	CGCGGTGGTGGTACGACATGAGATGATGTAGTAGTAAGGGTTTCTTGGTGGGCCATTTTGCTGCTTAATGTAATAGGAAATGGTGGTAGTGTAGCGCAACTAGGACGGACAA
Pdlim5	ENSMUST00000029941	CGCGGTGGTGGTACGACATGATGTGGTTTGGAGATGATAGAGCCTTGAAAGTTCTTAGGGAGGTTAAACAAAATAGGAAATGGTGGTAGTGTAGCGCAACTAGGACGGACAA
Pdlim5	ENSMUST00000029941	CGCGGTGGTGGTACGACATGAAGGGTGTGTTTGTAAAGGGTAGTGCCAGGTATCTACAGACCCATGCTGGTAGATGATGTAGTAGTAAGGGTAGCGCAACTAGGACGGACAA
Pdlim5	ENSMUST00000029941	CGCGGTGGTGGTACGACATGAAGGGTGTGTTTGTAAAGGGTCCCCAAACAACTCCAAATAAGCAAAAACACATGTGGTTTGGAGATGATAGAAGCGCAACTAGGACGGACAA
Pdlim5	ENSMUST00000029941	CGCGGTGGTGGTACGACATGATGTGGTTTGGAGATGATAGACTGGGTGCTATTTGCCTTCTTCGTATTGTCAGATGATGTAGTAGTAAGGGTAGCGCAACTAGGACGGACAA
Pdlim5	ENSMUST00000029941	CGCGGTGGTGGTACGACATGAATAGGAAATGGTGGTAGTGTCCAAATTACCAAGCCACACTAGCTTTTACAAAGGGTGTGTTTGTAAAGGGTAGCGCAACTAGGACGGACAA
Pdlim5	ENSMUST00000029941	CGCGGTGGTGGTACGACATGAGATGATGTAGTAGTAAGGGTCATGCACTATGGTTTCCATCTGGGCTTTATAATAGGAAATGGTGGTAGTGTAGCGCAACTAGGACGGACAA
Pdlim5	ENSMUST00000029941	CGCGGTGGTGGTACGACATGAATAGGAAATGGTGGTAGTGTCTGGCAATTCATAACAAATGCCAAACTGTCATGTGGTTTGGAGATGATAGAAGCGCAACTAGGACGGACAA
Pdlim5	ENSMUST00000029941	CGCGGTGGTGGTACGACATGAGATGATGTAGTAGTAAGGGTCTGGTGACTGTGGGCTGCCGTGGGACATTAAAGGGTGTGTTTGTAAAGGGTAGCGCAACTAGGACGGACAA
Pdlim5	ENSMUST00000029941	CGCGGTGGTGGTACGACATGAAGGGTGTGTTTGTAAAGGGTCGGGGTTCTATGGTGAAAACTTACTAGTGAATGTGGTTTGGAGATGATAGAAGCGCAACTAGGACGGACAA
Pdlim5	ENSMUST00000029941	CGCGGTGGTGGTACGACATGATGTGGTTTGGAGATGATAGAATTGACTTCTGAAGACATTTCCTGCCTCCCAGATGATGTAGTAGTAAGGGTAGCGCAACTAGGACGGACAA
Pdlim5	ENSMUST00000029941	CGCGGTGGTGGTACGACATGAATAGGAAATGGTGGTAGTGTAACACAAACAAACTGCCCCATCTGAAGGCGAAGGGTGTGTTTGTAAAGGGTAGCGCAACTAGGACGGACAA
Pdlim5	ENSMUST00000029941	CGCGGTGGTGGTACGACATGAGATGATGTAGTAGTAAGGGTCTGCTTCAAAGCATTGATGACTTCTCCAAGAATAGGAAATGGTGGTAGTGTAGCGCAACTAGGACGGACAA
Pdlim5	ENSMUST00000029941	CGCGGTGGTGGTACGACATGAATAGGAAATGGTGGTAGTGTGAACACTGGTCAGCACTAAGATTGGCACTAATGTGGTTTGGAGATGATAGAAGCGCAACTAGGACGGACAA
Pdlim5	ENSMUST00000029941	CGCGGTGGTGGTACGACATGAAGGGTGTGTTTGTAAAGGGTCATGGTTCTCCCTTACTACCAAAGGCCCGAAGATGATGTAGTAGTAAGGGTAGCGCAACTAGGACGGACAA
Pdlim5	ENSMUST00000029941	CGCGGTGGTGGTACGACATGAAGGGTGTGTTTGTAAAGGGTCTCAGCAGGATCACACGCTTTTATTCATTAATGTGGTTTGGAGATGATAGAAGCGCAACTAGGACGGACAA
Pdlim5	ENSMUST00000029941	CGCGGTGGTGGTACGACATGAGATGATGTAGTAGTAAGGGTAGGTTCACCCTTCTGGACGGAAACCGGCTCATGTGGTTTGGAGATGATAGAAGCGCAACTAGGACGGACAA
Pdlim5	ENSMUST00000029941	CGCGGTGGTGGTACGACATGAATAGGAAATGGTGGTAGTGTATTTGTGTGAGTTGCCTCTGCTCCAATGGAAGATGATGTAGTAGTAAGGGTAGCGCAACTAGGACGGACAA
Pdlim5	ENSMUST00000029941	CGCGGTGGTGGTACGACATGAATAGGAAATGGTGGTAGTGTCAGCTGGAGGGGATTTACTTACTGATAGAAATGTGGTTTGGAGATGATAGAAGCGCAACTAGGACGGACAA
Pdlim5	ENSMUST00000029941	CGCGGTGGTGGTACGACATGAAGGGTGTGTTTGTAAAGGGTGCACAAAGACCTAACGGACAAAGCCCCAGCAGATGATGTAGTAGTAAGGGTAGCGCAACTAGGACGGACAA
Pdlim5	ENSMUST00000029941	CGCGGTGGTGGTACGACATGAAGGGTGTGTTTGTAAAGGGTTGAACAATGAGAAATTGGAGGAGGGACTTAATGTGGTTTGGAGATGATAGAAGCGCAACTAGGACGGACAA
Pdlim5	ENSMUST00000029941	CGCGGTGGTGGTACGACATGAGATGATGTAGTAGTAAGGGTGCCAAAGCCTGACATTCAGATCTGAAATAAATGTGGTTTGGAGATGATAGAAGCGCAACTAGGACGGACAA
Pdlim5	ENSMUST00000029941	CGCGGTGGTGGTACGACATGAAGGGTGTGTTTGTAAAGGGTAGTGTGTCTTGGTCACTTGGCTGGGGAGGCAATAGGAAATGGTGGTAGTGTAGCGCAACTAGGACGGACAA
Pdlim5	ENSMUST00000029941	CGCGGTGGTGGTACGACATGAGATGATGTAGTAGTAAGGGTGCTTTAATACGATGGCCAAAGAATTAGGCTAATAGGAAATGGTGGTAGTGTAGCGCAACTAGGACGGACAA
Pdlim5	ENSMUST00000029941	CGCGGTGGTGGTACGACATGATGTGGTTTGGAGATGATAGAGAGGTGAGGGACAGACTGGAGTAAGGGTACAATAGGAAATGGTGGTAGTGTAGCGCAACTAGGACGGACAA
Pdlim5	ENSMUST00000029941	CGCGGTGGTGGTACGACATGAGATGATGTAGTAGTAAGGGTCTTCTCTTTCCTGGAACCACTGATTTTCAAAAGGGTGTGTTTGTAAAGGGTAGCGCAACTAGGACGGACAA
Pdlim5	ENSMUST00000029941	CGCGGTGGTGGTACGACATGAAGGGTGTGTTTGTAAAGGGTAGTAGAAGGTGCTGCTTGGTTTGGACGCTGATGTGGTTTGGAGATGATAGAAGCGCAACTAGGACGGACAA
Pdlim5	ENSMUST00000029941	CGCGGTGGTGGTACGACATGAGATGATGTAGTAGTAAGGGTTATGTAGGCCATTGTGTTTTTGCAATGAGCATGTGGTTTGGAGATGATAGAAGCGCAACTAGGACGGACAA
Pdlim5	ENSMUST00000029941	CGCGGTGGTGGTACGACATGAAGGGTGTGTTTGTAAAGGGTTGTAATGGGCACAGGCTTAACTACTTCCTTAATAGGAAATGGTGGTAGTGTAGCGCAACTAGGACGGACAA
Pdlim5	ENSMUST00000029941	CGCGGTGGTGGTACGACATGAGATGATGTAGTAGTAAGGGTGCCTTTGAGTATGCAAATGCCAATGAGTTTAATAGGAAATGGTGGTAGTGTAGCGCAACTAGGACGGACAA
Pdlim5	ENSMUST00000029941	CGCGGTGGTGGTACGACATGAATAGGAAATGGTGGTAGTGTCCGTGGTGCTTTATTGTAGGCCATGTTGGTATGTGGTTTGGAGATGATAGAAGCGCAACTAGGACGGACAA
Pdlim5	ENSMUST00000029941	CGCGGTGGTGGTACGACATGAAGGGTGTGTTTGTAAAGGGTTCACTTTTCCGTGGAAGTGCCTCTAACCTCAGATGATGTAGTAGTAAGGGTAGCGCAACTAGGACGGACAA
Pdlim5	ENSMUST00000029941	CGCGGTGGTGGTACGACATGAAGGGTGTGTTTGTAAAGGGTAAATACCCAGGGAGCTCGCCAGAAGGGTAAATGTGGTTTGGAGATGATAGAAGCGCAACTAGGACGGACAA
Pdlim5	ENSMUST00000029941	CGCGGTGGTGGTACGACATGAGATGATGTAGTAGTAAGGGTACAGTAGGGCTCGCCATCTTCCAAGTGGAAATGTGGTTTGGAGATGATAGAAGCGCAACTAGGACGGACAA
Pdlim5	ENSMUST00000029941	CGCGGTGGTGGTACGACATGAATAGGAAATGGTGGTAGTGTTACAGGCTTGAAAGCAGCAGCGGAGCGGAGAAGGGTGTGTTTGTAAAGGGTAGCGCAACTAGGACGGACAA
Pdlim5	ENSMUST00000029941	CGCGGTGGTGGTACGACATGAGATGATGTAGTAGTAAGGGTCCCCAGAGCCACAAGAAAAGGTCCCCTGATAATAGGAAATGGTGGTAGTGTAGCGCAACTAGGACGGACAA
Pdlim5	ENSMUST00000029941	CGCGGTGGTGGTACGACATGATGTGGTTTGGAGATGATAGAACATGCAGTCCGGATGCAGAGAGGTGGAGGAATAGGAAATGGTGGTAGTGTAGCGCAACTAGGACGGACAA
Pdlim5	ENSMUST00000029941	CGCGGTGGTGGTACGACATGAAGGGTGTGTTTGTAAAGGGTGCACAAGTACACTTGGGTGATGGGGCAGCAAGATGATGTAGTAGTAAGGGTAGCGCAACTAGGACGGACAA
Pdlim5	ENSMUST00000029941	CGCGGTGGTGGTACGACATGATGTGGTTTGGAGATGATAGAGATGACTGAGCTGCACATGCACAAAAGCATAAGGGTGTGTTTGTAAAGGGTAGCGCAACTAGGACGGACAA
Pdlim5	ENSMUST00000029941	CGCGGTGGTGGTACGACATGAGATGATGTAGTAGTAAGGGTCAAAAAGAAAAAAGAACCAAGAACCGGGCAATGTGGTTTGGAGATGATAGAAGCGCAACTAGGACGGACAA
Pdlim5	ENSMUST00000029941	CGCGGTGGTGGTACGACATGAAGGGTGTGTTTGTAAAGGGTAGAGCTTCTGGCTATGGTTAGAACTCACCTAATAGGAAATGGTGGTAGTGTAGCGCAACTAGGACGGACAA
Pdlim5	ENSMUST00000029941	CGCGGTGGTGGTACGACATGAATAGGAAATGGTGGTAGTGTCACACACACAAAACAGGACACATGCCAGGTAGATGATGTAGTAGTAAGGGTAGCGCAACTAGGACGGACAA
Pdlim5	ENSMUST00000029941	CGCGGTGGTGGTACGACATGAATAGGAAATGGTGGTAGTGTACAGTTAAATTCTTCTGGATGCCAGGACTTATGTGGTTTGGAGATGATAGAAGCGCAACTAGGACGGACAA
Pdlim5	ENSMUST00000029941	CGCGGTGGTGGTACGACATGAAGGGTGTGTTTGTAAAGGGTAAACAAAACATAGCAATCCCCACTGCAGACAGATGATGTAGTAGTAAGGGTAGCGCAACTAGGACGGACAA
Pdlim5	ENSMUST00000029941	CGCGGTGGTGGTACGACATGATGTGGTTTGGAGATGATAGACGAGTGCAGCCTTCTAAACATACATCTAGCAAGGGTGTGTTTGTAAAGGGTAGCGCAACTAGGACGGACAA
Pdlim5	ENSMUST00000029941	CGCGGTGGTGGTACGACATGAGATGATGTAGTAGTAAGGGTAGTGGAAGTGACTTTGGATACAGCAGGAGAATGTGGTTTGGAGATGATAGAAGCGCAACTAGGACGGACAA
Pdlim5	ENSMUST00000029941	CGCGGTGGTGGTACGACATGAAGGGTGTGTTTGTAAAGGGTCTAGGTAGTGAGGCAAACTACACGGCTGTCAATAGGAAATGGTGGTAGTGTAGCGCAACTAGGACGGACAA
Pdlim5	ENSMUST00000029941	CGCGGTGGTGGTACGACATGAGATGATGTAGTAGTAAGGGTCCAAAAGCAAAAGAGCAGCTATACACAAACAATAGGAAATGGTGGTAGTGTAGCGCAACTAGGACGGACAA
Pdlim5	ENSMUST00000029941	CGCGGTGGTGGTACGACATGATGTGGTTTGGAGATGATAGATCAAAGTCACTTTCCTGACTACAGGCGGTGAATAGGAAATGGTGGTAGTGTAGCGCAACTAGGACGGACAA
Pdlim5	ENSMUST00000029941	CGCGGTGGTGGTACGACATGAGATGATGTAGTAGTAAGGGTCCCGCTGGAATGTGTTCCGCTCTCTGCACAAAGGGTGTGTTTGTAAAGGGTAGCGCAACTAGGACGGACAA
Pdlim5	ENSMUST00000029941	CGCGGTGGTGGTACGACATGATGTGGTTTGGAGATGATAGATGCTGTTCATTGATCTCCCAGTTCATTACTAAGGGTGTGTTTGTAAAGGGTAGCGCAACTAGGACGGACAA
Pdlim5	ENSMUST00000029941	CGCGGTGGTGGTACGACATGAGATGATGTAGTAGTAAGGGTAGCTTCCATTTTGCAATGTGGTATCACCCTATGTGGTTTGGAGATGATAGAAGCGCAACTAGGACGGACAA
Pdlim5	ENSMUST00000029941	CGCGGTGGTGGTACGACATGAATAGGAAATGGTGGTAGTGTTGTTCCAAAAAGGGCGTAGTAGTCTGTCTCAAGGGTGTGTTTGTAAAGGGTAGCGCAACTAGGACGGACAA
Pdlim5	ENSMUST00000029941	CGCGGTGGTGGTACGACATGAGATGATGTAGTAGTAAGGGTAGTGGGAAGTGGTCCTTTTAACTTTCTACTAATAGGAAATGGTGGTAGTGTAGCGCAACTAGGACGGACAA
Pdlim5	ENSMUST00000029941	CGCGGTGGTGGTACGACATGATGTGGTTTGGAGATGATAGATCCAGATGACGCCGGTTGCTGAGAAGGCTCAATAGGAAATGGTGGTAGTGTAGCGCAACTAGGACGGACAA
Pdlim5	ENSMUST00000029941	CGCGGTGGTGGTACGACATGAGATGATGTAGTAGTAAGGGTTGGTTTTACATGGGGAAGGTAACCTGACCCAAGGGTGTGTTTGTAAAGGGTAGCGCAACTAGGACGGACAA
Pdlim5	ENSMUST00000029941	CGCGGTGGTGGTACGACATGAAGGGTGTGTTTGTAAAGGGTAGGAGGTTTTGAACCTTCAGTTAGAGACATATGTGGTTTGGAGATGATAGAAGCGCAACTAGGACGGACAA
Pdlim5	ENSMUST00000029941	CGCGGTGGTGGTACGACATGAGATGATGTAGTAGTAAGGGTAGACAGTATCAATGTAGGACCATCCAAGCCATGTGGTTTGGAGATGATAGAAGCGCAACTAGGACGGACAA
Pdlim5	ENSMUST00000029941	CGCGGTGGTGGTACGACATGAAGGGTGTGTTTGTAAAGGGTCCTTCTGTGGATTCTCATAGCTACTACCCGAATAGGAAATGGTGGTAGTGTAGCGCAACTAGGACGGACAA
Pdlim5	ENSMUST00000029941	CGCGGTGGTGGTACGACATGAGATGATGTAGTAGTAAGGGTGAGAAATCCAGCATTATAGAATGCAGCGTTAATAGGAAATGGTGGTAGTGTAGCGCAACTAGGACGGACAA
Pdlim5	ENSMUST00000029941	CGCGGTGGTGGTACGACATGAATAGGAAATGGTGGTAGTGTAAGTGGCTTGTCCTTCTTGGAGAAAAATGTATGTGGTTTGGAGATGATAGAAGCGCAACTAGGACGGACAA
Pdlim5	ENSMUST00000029941	CGCGGTGGTGGTACGACATGAGATGATGTAGTAGTAAGGGTGACTTTTGGTGAAGACACAGAACCAAAGGGAAGGGTGTGTTTGTAAAGGGTAGCGCAACTAGGACGGACAA
Pdlim5	ENSMUST00000029941	CGCGGTGGTGGTACGACATGATGTGGTTTGGAGATGATAGATGCCTTCAGGGCTATTACTATTTGAGAACTAAGGGTGTGTTTGTAAAGGGTAGCGCAACTAGGACGGACAA
Pdlim5	ENSMUST00000029941	CGCGGTGGTGGTACGACATGAGATGATGTAGTAGTAAGGGTTAATGTTCCACTGAACTTGCACTGCGGGAAATGTGGTTTGGAGATGATAGAAGCGCAACTAGGACGGACAA
Pdlim5	ENSMUST00000029941	CGCGGTGGTGGTACGACATGAAGGGTGTGTTTGTAAAGGGTGCACACAAAGCAAGTATCATGCCAAGTGTAAATAGGAAATGGTGGTAGTGTAGCGCAACTAGGACGGACAA
Pdlim5	ENSMUST00000029941	CGCGGTGGTGGTACGACATGAATAGGAAATGGTGGTAGTGTTGAAGAACGTGCATTGTTTGAAATTCTCCCAGATGATGTAGTAGTAAGGGTAGCGCAACTAGGACGGACAA
Pdlim5	ENSMUST00000029941	CGCGGTGGTGGTACGACATGATGTGGTTTGGAGATGATAGACCTGCATGATGCTGTGCTCTCTCAGGACGAAATAGGAAATGGTGGTAGTGTAGCGCAACTAGGACGGACAA
Pdlim5	ENSMUST00000029941	CGCGGTGGTGGTACGACATGAGATGATGTAGTAGTAAGGGTTTATCAAGTCTGATACTGATCACTGCAGCAAAGGGTGTGTTTGTAAAGGGTAGCGCAACTAGGACGGACAA
Pdlim5	ENSMUST00000029941	CGCGGTGGTGGTACGACATGATGTGGTTTGGAGATGATAGAGAGTTCCTTGGAAAGAGTACATTTTGCTGTAAGGGTGTGTTTGTAAAGGGTAGCGCAACTAGGACGGACAA
Pdlim5	ENSMUST00000029941	CGCGGTGGTGGTACGACATGAGATGATGTAGTAGTAAGGGTGATCTTCCTTTGGCACCGGCCACATTCAGGATGTGGTTTGGAGATGATAGAAGCGCAACTAGGACGGACAA
Pdlim5	ENSMUST00000029941	CGCGGTGGTGGTACGACATGAATAGGAAATGGTGGTAGTGTGACCCAAAGTTGTCTAAGTCAGCGATCACAAAGGGTGTGTTTGTAAAGGGTAGCGCAACTAGGACGGACAA
Pdlim5	ENSMUST00000029941	CGCGGTGGTGGTACGACATGAGATGATGTAGTAGTAAGGGTGTGGCTTTCTAAACCAAACGTTTTCTCAGAAATAGGAAATGGTGGTAGTGTAGCGCAACTAGGACGGACAA
Pdlim5	ENSMUST00000029941	CGCGGTGGTGGTACGACATGATGTGGTTTGGAGATGATAGACTCTATGGGGAATTCACATCCACGACATATAATAGGAAATGGTGGTAGTGTAGCGCAACTAGGACGGACAA
Phactr2	ENSMUST00000105545	CGCGGTGGTGGTACGACATGATGTGGAGGGATTGAAGGATACCCTTCTATGCAGGCAAGTGGGAAGCTTTCATTGGAGGTGTAGGGAGTAAAAGCGCAACTAGGACGGACAA
Phactr2	ENSMUST00000105545	CGCGGTGGTGGTACGACATGAGAGGGTTTGTAAGGTGAATAGATGGAGACCTGGGAATGGGATGCTGCTGAATGTGGAGGGATTGAAGGATAAGCGCAACTAGGACGGACAA
Phactr2	ENSMUST00000105545	CGCGGTGGTGGTACGACATGATGTGGAGGGATTGAAGGATACTGACTGAACGCTGACTATTCAGTTGAAATAAGTGTGGGATTGATGAGATAAGCGCAACTAGGACGGACAA
Phactr2	ENSMUST00000105545	CGCGGTGGTGGTACGACATGATTGGAGGTGTAGGGAGTAAACCACAGAATGGCGGACCGACACTTACTCAAAGAGGGTTTGTAAGGTGAATAAGCGCAACTAGGACGGACAA
Phactr2	ENSMUST00000105545	CGCGGTGGTGGTACGACATGAAGTGTGGGATTGATGAGATAAGAAAGCAGCAGACACTTGTATGTTGCTTAATTGGAGGTGTAGGGAGTAAAAGCGCAACTAGGACGGACAA
Phactr2	ENSMUST00000105545	CGCGGTGGTGGTACGACATGAAGTGTGGGATTGATGAGATAAACCGTTCTTTGTTCCCATACAACTGTGTAAGAGGGTTTGTAAGGTGAATAAGCGCAACTAGGACGGACAA
Phactr2	ENSMUST00000105545	CGCGGTGGTGGTACGACATGATGTGGAGGGATTGAAGGATACCACCTTTATTGATTCCAAGTTGCTATGCTATTGGAGGTGTAGGGAGTAAAAGCGCAACTAGGACGGACAA
Phactr2	ENSMUST00000105545	CGCGGTGGTGGTACGACATGAGAGGGTTTGTAAGGTGAATAACAGGCCAGTTTAAGCTGCATCTAAGCAGAATGTGGAGGGATTGAAGGATAAGCGCAACTAGGACGGACAA
Phactr2	ENSMUST00000105545	CGCGGTGGTGGTACGACATGAAGTGTGGGATTGATGAGATAGGCATTTTGCATTTTGTTTTGTAGTGGGTGATGTGGAGGGATTGAAGGATAAGCGCAACTAGGACGGACAA
Phactr2	ENSMUST00000105545	CGCGGTGGTGGTACGACATGATTGGAGGTGTAGGGAGTAAATAGACAGTGACATTCAGGTGAAGGGGTTCAAGAGGGTTTGTAAGGTGAATAAGCGCAACTAGGACGGACAA
Phactr2	ENSMUST00000105545	CGCGGTGGTGGTACGACATGAAGTGTGGGATTGATGAGATATGTTACTTAGGGAAGAGAGGAGAGGAGAGAATTGGAGGTGTAGGGAGTAAAAGCGCAACTAGGACGGACAA
Phactr2	ENSMUST00000105545	CGCGGTGGTGGTACGACATGAGAGGGTTTGTAAGGTGAATATCACCAGGAGCCCAGGATTCTGAACATCTTAAGTGTGGGATTGATGAGATAAGCGCAACTAGGACGGACAA
Phactr2	ENSMUST00000105545	CGCGGTGGTGGTACGACATGATTGGAGGTGTAGGGAGTAAAGAAGTGGGGGTTTAGGAATGCATAAACAAAATGTGGAGGGATTGAAGGATAAGCGCAACTAGGACGGACAA
Phactr2	ENSMUST00000105545	CGCGGTGGTGGTACGACATGATGTGGAGGGATTGAAGGATAGCAAGAGATGAAGAAAGGGGAACTATCTCTAGAGGGTTTGTAAGGTGAATAAGCGCAACTAGGACGGACAA
Phactr2	ENSMUST00000105545	CGCGGTGGTGGTACGACATGAAGTGTGGGATTGATGAGATAGCACTCACAGATGCTATTTCAAAAGCAAAGATGTGGAGGGATTGAAGGATAAGCGCAACTAGGACGGACAA
Phactr2	ENSMUST00000105545	CGCGGTGGTGGTACGACATGATTGGAGGTGTAGGGAGTAAATGTTACAACTGCAACATACACACACACACAAGAGGGTTTGTAAGGTGAATAAGCGCAACTAGGACGGACAA
Phactr2	ENSMUST00000105545	CGCGGTGGTGGTACGACATGAAGTGTGGGATTGATGAGATATGTATCTGGACATGAGATGTGAACACACATATTGGAGGTGTAGGGAGTAAAAGCGCAACTAGGACGGACAA
Phactr2	ENSMUST00000105545	CGCGGTGGTGGTACGACATGAGAGGGTTTGTAAGGTGAATACTCACTCAGTTGCTTTAGTGAAAAACTGGAAAGTGTGGGATTGATGAGATAAGCGCAACTAGGACGGACAA
Phactr2	ENSMUST00000105545	CGCGGTGGTGGTACGACATGATTGGAGGTGTAGGGAGTAAAGGGCAGAGGGGTAATTACAGGGAGAGAGAGATGTGGAGGGATTGAAGGATAAGCGCAACTAGGACGGACAA
Phactr2	ENSMUST00000105545	CGCGGTGGTGGTACGACATGATGTGGAGGGATTGAAGGATAACTAAAGAACGGTTTCCTGACTTTGGAGATAGAGGGTTTGTAAGGTGAATAAGCGCAACTAGGACGGACAA
Phactr2	ENSMUST00000105545	CGCGGTGGTGGTACGACATGAAGTGTGGGATTGATGAGATACATAAAACCACAGGACATTTCACACGTAGAATGTGGAGGGATTGAAGGATAAGCGCAACTAGGACGGACAA
Phactr2	ENSMUST00000105545	CGCGGTGGTGGTACGACATGATTGGAGGTGTAGGGAGTAAACTCTTTGGAACTCCCTAGGAATGTGCTTTCAGAGGGTTTGTAAGGTGAATAAGCGCAACTAGGACGGACAA
Phactr2	ENSMUST00000105545	CGCGGTGGTGGTACGACATGATTGGAGGTGTAGGGAGTAAAACCTGTGTAAAGATTAGATCACACACTGGAAAGTGTGGGATTGATGAGATAAGCGCAACTAGGACGGACAA
Phactr2	ENSMUST00000105545	CGCGGTGGTGGTACGACATGAGAGGGTTTGTAAGGTGAATATGAAGACAGGGAAAGAGCAGAAGGTTTATTAAGTGTGGGATTGATGAGATAAGCGCAACTAGGACGGACAA
Phactr2	ENSMUST00000105545	CGCGGTGGTGGTACGACATGATTGGAGGTGTAGGGAGTAAACGGTAAGGTTTCCTTACATAAACCAGGAGTATGTGGAGGGATTGAAGGATAAGCGCAACTAGGACGGACAA
Phactr2	ENSMUST00000105545	CGCGGTGGTGGTACGACATGAGAGGGTTTGTAAGGTGAATAAAGCATCGTCTGCCTTGGCATTTTCCCCACATGTGGAGGGATTGAAGGATAAGCGCAACTAGGACGGACAA
Phactr2	ENSMUST00000105545	CGCGGTGGTGGTACGACATGAAGTGTGGGATTGATGAGATAGCGTCCACATTTTAAAGCTAAAGGGCTTTAATGTGGAGGGATTGAAGGATAAGCGCAACTAGGACGGACAA
Phactr2	ENSMUST00000105545	CGCGGTGGTGGTACGACATGATTGGAGGTGTAGGGAGTAAATCTATGACACACACTGTGAATGACAACCTGAGAGGGTTTGTAAGGTGAATAAGCGCAACTAGGACGGACAA
Phactr2	ENSMUST00000105545	CGCGGTGGTGGTACGACATGATTGGAGGTGTAGGGAGTAAATGATATAGATTCTGCCTCCTTCTCCTCCTCAAGTGTGGGATTGATGAGATAAGCGCAACTAGGACGGACAA
Phactr2	ENSMUST00000105545	CGCGGTGGTGGTACGACATGAAGTGTGGGATTGATGAGATAGGATGAAAGTGGTTTAACCCTCAGTTCTTCAGAGGGTTTGTAAGGTGAATAAGCGCAACTAGGACGGACAA
Phactr2	ENSMUST00000105545	CGCGGTGGTGGTACGACATGATGTGGAGGGATTGAAGGATAGGCACATGTCTAAGCCACAGAAGAAATACTATTGGAGGTGTAGGGAGTAAAAGCGCAACTAGGACGGACAA
Phactr2	ENSMUST00000105545	CGCGGTGGTGGTACGACATGAGAGGGTTTGTAAGGTGAATAGGGGGAAACTGGCTCCAACTATCTTACAGTATGTGGAGGGATTGAAGGATAAGCGCAACTAGGACGGACAA
Phactr2	ENSMUST00000105545	CGCGGTGGTGGTACGACATGATGTGGAGGGATTGAAGGATAGTGGTGTGAACAATATGAATGCAATCCAGTAAGTGTGGGATTGATGAGATAAGCGCAACTAGGACGGACAA
Phactr2	ENSMUST00000105545	CGCGGTGGTGGTACGACATGAGAGGGTTTGTAAGGTGAATAGCAGAGAGATTGATATGTTTGCCTTTCCTTATTGGAGGTGTAGGGAGTAAAAGCGCAACTAGGACGGACAA
Phactr2	ENSMUST00000105545	CGCGGTGGTGGTACGACATGAAGTGTGGGATTGATGAGATACGTGGAATACATATGCTTCAGTGTGGATACATTGGAGGTGTAGGGAGTAAAAGCGCAACTAGGACGGACAA
Phactr2	ENSMUST00000105545	CGCGGTGGTGGTACGACATGAGAGGGTTTGTAAGGTGAATAACCAGGAAGGCAGCTTCCTTTCTGGGTAAGAAGTGTGGGATTGATGAGATAAGCGCAACTAGGACGGACAA
Phactr2	ENSMUST00000105545	CGCGGTGGTGGTACGACATGATGTGGAGGGATTGAAGGATAGCTCACAACTCGTTTTCAATATCTGGTGATATTGGAGGTGTAGGGAGTAAAAGCGCAACTAGGACGGACAA
Phactr2	ENSMUST00000105545	CGCGGTGGTGGTACGACATGATGTGGAGGGATTGAAGGATATTAGAGGGACGAACTAGTATGGACAGCAGCAGAGGGTTTGTAAGGTGAATAAGCGCAACTAGGACGGACAA
Phactr2	ENSMUST00000105545	CGCGGTGGTGGTACGACATGATGTGGAGGGATTGAAGGATACCGGTCTCTAATATTACCAGGTAGACTCCAAAGTGTGGGATTGATGAGATAAGCGCAACTAGGACGGACAA
Phactr2	ENSMUST00000105545	CGCGGTGGTGGTACGACATGATTGGAGGTGTAGGGAGTAAAACATGGATTAGGGCTGTGTTTGTCACATCAAGAGGGTTTGTAAGGTGAATAAGCGCAACTAGGACGGACAA
Phactr2	ENSMUST00000105545	CGCGGTGGTGGTACGACATGATTGGAGGTGTAGGGAGTAAATCTTTCCTAATGCTAGTCATCACTACGGTGAAGTGTGGGATTGATGAGATAAGCGCAACTAGGACGGACAA
Phactr2	ENSMUST00000105545	CGCGGTGGTGGTACGACATGAGAGGGTTTGTAAGGTGAATATGCTCAAGTAACACAGGATGGACTTTGAGAAAGTGTGGGATTGATGAGATAAGCGCAACTAGGACGGACAA
Phactr2	ENSMUST00000105545	CGCGGTGGTGGTACGACATGATTGGAGGTGTAGGGAGTAAAGGGGGAAAACTCATTTTGTTTTGCCTATCTATGTGGAGGGATTGAAGGATAAGCGCAACTAGGACGGACAA
Phactr2	ENSMUST00000105545	CGCGGTGGTGGTACGACATGAGAGGGTTTGTAAGGTGAATACTCCCTCAAAAAGCCTGGCTGTTACTAAGGATGTGGAGGGATTGAAGGATAAGCGCAACTAGGACGGACAA
Phactr2	ENSMUST00000105545	CGCGGTGGTGGTACGACATGAAGTGTGGGATTGATGAGATAGCAAATTTTCATGGTGGATGCTTTCTAAGCATGTGGAGGGATTGAAGGATAAGCGCAACTAGGACGGACAA
Phactr2	ENSMUST00000105545	CGCGGTGGTGGTACGACATGAGAGGGTTTGTAAGGTGAATATCACGCTGCCCACTGCCCACTGTATTGGACATTGGAGGTGTAGGGAGTAAAAGCGCAACTAGGACGGACAA
Phactr2	ENSMUST00000105545	CGCGGTGGTGGTACGACATGATTGGAGGTGTAGGGAGTAAATGCAGGGGTCACACCCACATACTATAATATAAGTGTGGGATTGATGAGATAAGCGCAACTAGGACGGACAA
Phactr2	ENSMUST00000105545	CGCGGTGGTGGTACGACATGAAGTGTGGGATTGATGAGATAGCAGCATTCTGCCACATTTACTTCTTTCAAAGAGGGTTTGTAAGGTGAATAAGCGCAACTAGGACGGACAA
Phactr2	ENSMUST00000105545	CGCGGTGGTGGTACGACATGATGTGGAGGGATTGAAGGATAGGCCACTTTGGCTTTTCTATCATCTAGTTTATTGGAGGTGTAGGGAGTAAAAGCGCAACTAGGACGGACAA
Phactr2	ENSMUST00000105545	CGCGGTGGTGGTACGACATGATGTGGAGGGATTGAAGGATACTCCAGTTCTTTGCCAAAACCTTCCATTTTAGAGGGTTTGTAAGGTGAATAAGCGCAACTAGGACGGACAA
Phactr2	ENSMUST00000105545	CGCGGTGGTGGTACGACATGATGTGGAGGGATTGAAGGATAGGAATTGTGCACAGCAGAGTATCCTACTATAAGTGTGGGATTGATGAGATAAGCGCAACTAGGACGGACAA
Phactr2	ENSMUST00000105545	CGCGGTGGTGGTACGACATGAGAGGGTTTGTAAGGTGAATACAACAGGAGGAAGGGAAACTCTTTTGTAACATTGGAGGTGTAGGGAGTAAAAGCGCAACTAGGACGGACAA
Phactr2	ENSMUST00000105545	CGCGGTGGTGGTACGACATGAAGTGTGGGATTGATGAGATACTTCTGCATCTTCCTGCATCTCCATCACCCATTGGAGGTGTAGGGAGTAAAAGCGCAACTAGGACGGACAA
Phactr2	ENSMUST00000105545	CGCGGTGGTGGTACGACATGAAGTGTGGGATTGATGAGATATAAGGGGCGAAGGGACAATCTGGGCACTGGAGAGGGTTTGTAAGGTGAATAAGCGCAACTAGGACGGACAA
Phactr2	ENSMUST00000105545	CGCGGTGGTGGTACGACATGATGTGGAGGGATTGAAGGATATGCTCAAATACCCAAGATGGTTCTCTGAATATTGGAGGTGTAGGGAGTAAAAGCGCAACTAGGACGGACAA
Phactr2	ENSMUST00000105545	CGCGGTGGTGGTACGACATGATGTGGAGGGATTGAAGGATAAGCACATATCTCCTAAAGGTTCATTCTGCTAGAGGGTTTGTAAGGTGAATAAGCGCAACTAGGACGGACAA
Phactr2	ENSMUST00000105545	CGCGGTGGTGGTACGACATGATGTGGAGGGATTGAAGGATAGACAGATGGTGTCAGGAGACAGGTTTTCATAAGTGTGGGATTGATGAGATAAGCGCAACTAGGACGGACAA
Phactr2	ENSMUST00000105545	CGCGGTGGTGGTACGACATGATTGGAGGTGTAGGGAGTAAAGGAAAGTAAAAAACTGTATCACTCGCACCAAGAGGGTTTGTAAGGTGAATAAGCGCAACTAGGACGGACAA
Phactr2	ENSMUST00000105545	CGCGGTGGTGGTACGACATGATTGGAGGTGTAGGGAGTAAAGAGAAGAACAGTTTGAGGGAAGAAAGCTTTAAGTGTGGGATTGATGAGATAAGCGCAACTAGGACGGACAA
Phactr2	ENSMUST00000105545	CGCGGTGGTGGTACGACATGAAGTGTGGGATTGATGAGATACTACGGGTACAATAATGCTGGCTACCTCTTAGAGGGTTTGTAAGGTGAATAAGCGCAACTAGGACGGACAA
Phactr2	ENSMUST00000105545	CGCGGTGGTGGTACGACATGATGTGGAGGGATTGAAGGATAAGCGCAGGTCTGTATTACAGTTACTTTCTAATTGGAGGTGTAGGGAGTAAAAGCGCAACTAGGACGGACAA
Phactr2	ENSMUST00000105545	CGCGGTGGTGGTACGACATGAGAGGGTTTGTAAGGTGAATACCCTCCTCCATTAAAAACCAAGGTGGAATTATGTGGAGGGATTGAAGGATAAGCGCAACTAGGACGGACAA
Phactr2	ENSMUST00000105545	CGCGGTGGTGGTACGACATGATGTGGAGGGATTGAAGGATAGTAACACTGAAGTAACGAACAAGATTGGCTAAGTGTGGGATTGATGAGATAAGCGCAACTAGGACGGACAA
Phactr2	ENSMUST00000105545	CGCGGTGGTGGTACGACATGAGAGGGTTTGTAAGGTGAATAACTGTTGCAAGTCATGAGAACAAGGTTACTATTGGAGGTGTAGGGAGTAAAAGCGCAACTAGGACGGACAA
Phactr2	ENSMUST00000105545	CGCGGTGGTGGTACGACATGATTGGAGGTGTAGGGAGTAAATGCATTACAACCCAACACGGCTAAAATCTGAAGTGTGGGATTGATGAGATAAGCGCAACTAGGACGGACAA
Phactr2	ENSMUST00000105545	CGCGGTGGTGGTACGACATGAAGTGTGGGATTGATGAGATAGTTTGTTTTTAATCCAAAGGGGCCCAAAACAGAGGGTTTGTAAGGTGAATAAGCGCAACTAGGACGGACAA
Phactr2	ENSMUST00000105545	CGCGGTGGTGGTACGACATGATGTGGAGGGATTGAAGGATAAGTTGGAGCTCTGGACTGAGTGTTTAAAGGATTGGAGGTGTAGGGAGTAAAAGCGCAACTAGGACGGACAA
Phactr2	ENSMUST00000105545	CGCGGTGGTGGTACGACATGATGTGGAGGGATTGAAGGATAGCATTAGGTCGGAATAGCAGCCACAGGACTAGAGGGTTTGTAAGGTGAATAAGCGCAACTAGGACGGACAA
Phactr2	ENSMUST00000105545	CGCGGTGGTGGTACGACATGAAGTGTGGGATTGATGAGATATTGGGGGTTCTCACAATGTCTGGTGTTAAGATGTGGAGGGATTGAAGGATAAGCGCAACTAGGACGGACAA
Phactr2	ENSMUST00000105545	CGCGGTGGTGGTACGACATGATTGGAGGTGTAGGGAGTAAATCTGAGAACTACAGCTTGGCTCATGATATTAGAGGGTTTGTAAGGTGAATAAGCGCAACTAGGACGGACAA
Phactr2	ENSMUST00000105545	CGCGGTGGTGGTACGACATGAAGTGTGGGATTGATGAGATAGCTGGCAAGTGCACAAATATTATTGGCATTATTGGAGGTGTAGGGAGTAAAAGCGCAACTAGGACGGACAA
Phactr2	ENSMUST00000105545	CGCGGTGGTGGTACGACATGAGAGGGTTTGTAAGGTGAATAGTGGGGAAAAAGATTCTTTTGACCAACCAAAAGTGTGGGATTGATGAGATAAGCGCAACTAGGACGGACAA
Phactr2	ENSMUST00000105545	CGCGGTGGTGGTACGACATGATTGGAGGTGTAGGGAGTAAACCACTGCAGCTAACCACTTTCACATTTAAAATGTGGAGGGATTGAAGGATAAGCGCAACTAGGACGGACAA
Phactr2	ENSMUST00000105545	CGCGGTGGTGGTACGACATGATGTGGAGGGATTGAAGGATATCATCGAATTTCAAGTGGTCCCTCCAAATAAGAGGGTTTGTAAGGTGAATAAGCGCAACTAGGACGGACAA
Phactr2	ENSMUST00000105545	CGCGGTGGTGGTACGACATGATGTGGAGGGATTGAAGGATAGGCTATGTAGCCTTTAAACTTTTCTGCCTTAAGTGTGGGATTGATGAGATAAGCGCAACTAGGACGGACAA
Phactr2	ENSMUST00000105545	CGCGGTGGTGGTACGACATGATTGGAGGTGTAGGGAGTAAAGTGTCGTGACTGTCCATATCATCTTCCTTAAGAGGGTTTGTAAGGTGAATAAGCGCAACTAGGACGGACAA
Phactr2	ENSMUST00000105545	CGCGGTGGTGGTACGACATGAAGTGTGGGATTGATGAGATATGAGAAGCAACCAGCTAAATGGCATTCTCCATTGGAGGTGTAGGGAGTAAAAGCGCAACTAGGACGGACAA
Phactr2	ENSMUST00000105545	CGCGGTGGTGGTACGACATGAAGTGTGGGATTGATGAGATAAGCTAGACATGGAATACATTCTGCCTTCTTAGAGGGTTTGTAAGGTGAATAAGCGCAACTAGGACGGACAA
Phactr2	ENSMUST00000105545	CGCGGTGGTGGTACGACATGATGTGGAGGGATTGAAGGATACCCGTTTTATTAATGCAAACAGCTAAGCACATTGGAGGTGTAGGGAGTAAAAGCGCAACTAGGACGGACAA
Phactr2	ENSMUST00000105545	CGCGGTGGTGGTACGACATGATGTGGAGGGATTGAAGGATAAACGTTCCAGGGCCTTGTCTGGCGTGTGTTAGAGGGTTTGTAAGGTGAATAAGCGCAACTAGGACGGACAA
Phactr2	ENSMUST00000105545	CGCGGTGGTGGTACGACATGATGTGGAGGGATTGAAGGATACAACAGCACCCCCACTGGGAAACATCTATCAAGTGTGGGATTGATGAGATAAGCGCAACTAGGACGGACAA
Phactr2	ENSMUST00000105545	CGCGGTGGTGGTACGACATGAGAGGGTTTGTAAGGTGAATAGGGGACTTAGAGTCTTCTCATTGCCTTAATATTGGAGGTGTAGGGAGTAAAAGCGCAACTAGGACGGACAA
Phactr2	ENSMUST00000105545	CGCGGTGGTGGTACGACATGAAGTGTGGGATTGATGAGATAACCATCATATTGAAGTAATCAGTGGTCCCTATTGGAGGTGTAGGGAGTAAAAGCGCAACTAGGACGGACAA
Phactr2	ENSMUST00000105545	CGCGGTGGTGGTACGACATGAGAGGGTTTGTAAGGTGAATAACGGACGTGAAGGAATAATGATCTCTGAATAAGTGTGGGATTGATGAGATAAGCGCAACTAGGACGGACAA
Phactr2	ENSMUST00000105545	CGCGGTGGTGGTACGACATGATTGGAGGTGTAGGGAGTAAATCGTTAAGGGACAGTGAAATTCAAGGTAGTATGTGGAGGGATTGAAGGATAAGCGCAACTAGGACGGACAA
Phactr2	ENSMUST00000105545	CGCGGTGGTGGTACGACATGAGAGGGTTTGTAAGGTGAATATGTGCCAGCAACCAGGAGTCTAGATCTGAAATGTGGAGGGATTGAAGGATAAGCGCAACTAGGACGGACAA
Phactr2	ENSMUST00000105545	CGCGGTGGTGGTACGACATGATGTGGAGGGATTGAAGGATAGTGCTTTTTTGTGTGGATTAACTGCGCTGTAAGTGTGGGATTGATGAGATAAGCGCAACTAGGACGGACAA
Phactr2	ENSMUST00000105545	CGCGGTGGTGGTACGACATGAGAGGGTTTGTAAGGTGAATACACACACACGATCTCTGCACATATTCATTTATTGGAGGTGTAGGGAGTAAAAGCGCAACTAGGACGGACAA
Phactr2	ENSMUST00000105545	CGCGGTGGTGGTACGACATGAAGTGTGGGATTGATGAGATAAATAAACCACAAAATTGACCTGAGGGTGGGATTGGAGGTGTAGGGAGTAAAAGCGCAACTAGGACGGACAA
Phactr2	ENSMUST00000105545	CGCGGTGGTGGTACGACATGAGAGGGTTTGTAAGGTGAATAGGGACCTTTAGTGATATGGGCAAATTTTCAAAGTGTGGGATTGATGAGATAAGCGCAACTAGGACGGACAA
Phactr2	ENSMUST00000105545	CGCGGTGGTGGTACGACATGATTGGAGGTGTAGGGAGTAAATGTTGGTTGGACTGCAGCAATGCTGGCAATATGTGGAGGGATTGAAGGATAAGCGCAACTAGGACGGACAA
Phactr2	ENSMUST00000105545	CGCGGTGGTGGTACGACATGATGTGGAGGGATTGAAGGATATGCTCCTGTCTTACATTCACAACATACTGAAGAGGGTTTGTAAGGTGAATAAGCGCAACTAGGACGGACAA
Plch1	ENSMUST00000175947	CGCGGTGGTGGTACGACATGAAGGGTGTGTTTGTAAAGGGTGACAAAGCCCCCAGAAGGCTCTTGTCAACAATGTGGAGGGATTGAAGGATAAGCGCAACTAGGACGGACAA
Plch1	ENSMUST00000175947	CGCGGTGGTGGTACGACATGAAGGGTGTGTTTGTAAAGGGTGGAAGTGGGTCACCAGAGAAAGGGTTGAAAAGGGAGAATGAGGTGTAATGTAGCGCAACTAGGACGGACAA
Plch1	ENSMUST00000175947	CGCGGTGGTGGTACGACATGAAGGGTGTGTTTGTAAAGGGTGGATTCTGAAGGCTATCATCCTCATCATCAAAGGAGGAGGGTAATGATAGAAGCGCAACTAGGACGGACAA
Plch1	ENSMUST00000175947	CGCGGTGGTGGTACGACATGAGGGAGAATGAGGTGTAATGTAAGTTACTGGAATCGATGCGGTAGGCAGAGATGTGGAGGGATTGAAGGATAAGCGCAACTAGGACGGACAA
Plch1	ENSMUST00000175947	CGCGGTGGTGGTACGACATGATGTGGAGGGATTGAAGGATAATCAGCTTCCTCAAAGGTCTGCTTCACCCAAAGGAGGAGGGTAATGATAGAAGCGCAACTAGGACGGACAA
Plch1	ENSMUST00000175947	CGCGGTGGTGGTACGACATGAGGGAGAATGAGGTGTAATGTACAGGCAGGGCTACGCATGAAGTTCGTGAAAAGGAGGAGGGTAATGATAGAAGCGCAACTAGGACGGACAA
Plch1	ENSMUST00000175947	CGCGGTGGTGGTACGACATGATGTGGAGGGATTGAAGGATAACCATGGTGGACCACTGGCTCTCCATCTGGAAGGGTGTGTTTGTAAAGGGTAGCGCAACTAGGACGGACAA
Plch1	ENSMUST00000175947	CGCGGTGGTGGTACGACATGAGGGAGAATGAGGTGTAATGTGGCATGTGAACTGTAAAAGTTAGGGTTTCTAAGGGTGTGTTTGTAAAGGGTAGCGCAACTAGGACGGACAA
Plch1	ENSMUST00000175947	CGCGGTGGTGGTACGACATGAAGGGTGTGTTTGTAAAGGGTAGTTTCATGGTTCTCCTTCGGCGGCCCAGCAAGGAGGAGGGTAATGATAGAAGCGCAACTAGGACGGACAA
Plch1	ENSMUST00000175947	CGCGGTGGTGGTACGACATGATGTGGAGGGATTGAAGGATAACCACTTGATGGGCTCTTGTTTCGCTGAAGAGGGAGAATGAGGTGTAATGTAGCGCAACTAGGACGGACAA
Plch1	ENSMUST00000175947	CGCGGTGGTGGTACGACATGATGTGGAGGGATTGAAGGATATCAGACTGGTAGTTCAGAGCCACGAGCTGGAAGGAGGAGGGTAATGATAGAAGCGCAACTAGGACGGACAA
Plch1	ENSMUST00000175947	CGCGGTGGTGGTACGACATGAGGGAGAATGAGGTGTAATGTCCCAACAGTCAACTTCCACGCATCTACAACAAGGAGGAGGGTAATGATAGAAGCGCAACTAGGACGGACAA
Plch1	ENSMUST00000175947	CGCGGTGGTGGTACGACATGATGTGGAGGGATTGAAGGATAAGACAGGTCCAGTTTGTCCTGCAATATACCAAGGGTGTGTTTGTAAAGGGTAGCGCAACTAGGACGGACAA
Plch1	ENSMUST00000175947	CGCGGTGGTGGTACGACATGAAGGGTGTGTTTGTAAAGGGTTTTGCTCGATTGATCTGCATCATTCGCCCTAGGGAGAATGAGGTGTAATGTAGCGCAACTAGGACGGACAA
Plch1	ENSMUST00000175947	CGCGGTGGTGGTACGACATGAAGGAGGAGGGTAATGATAGACAACAGTGACTCCAGCTTTTTCCGTATGAAAAGGGTGTGTTTGTAAAGGGTAGCGCAACTAGGACGGACAA
Plch1	ENSMUST00000175947	CGCGGTGGTGGTACGACATGATGTGGAGGGATTGAAGGATACAAATGTCAAGGTTCCCTGATTCTCATCTGAGGGAGAATGAGGTGTAATGTAGCGCAACTAGGACGGACAA
Plch1	ENSMUST00000175947	CGCGGTGGTGGTACGACATGAAGGAGGAGGGTAATGATAGATCTGGGTTGGAGGTAATGAGGTCCAGAGACATGTGGAGGGATTGAAGGATAAGCGCAACTAGGACGGACAA
Plch1	ENSMUST00000175947	CGCGGTGGTGGTACGACATGAAGGAGGAGGGTAATGATAGACCAGTGTCACATTACTCATCTTTTGTTCCAAGGGAGAATGAGGTGTAATGTAGCGCAACTAGGACGGACAA
Plch1	ENSMUST00000175947	CGCGGTGGTGGTACGACATGAAGGGTGTGTTTGTAAAGGGTACGAGGCTACTGAAGGTCACAGTCCTTTGTATGTGGAGGGATTGAAGGATAAGCGCAACTAGGACGGACAA
Plch1	ENSMUST00000175947	CGCGGTGGTGGTACGACATGAAGGGTGTGTTTGTAAAGGGTTCGCCTCGGTCTCCAAACATAGAGTCAGGAAGGGAGAATGAGGTGTAATGTAGCGCAACTAGGACGGACAA
Plch1	ENSMUST00000175947	CGCGGTGGTGGTACGACATGAAGGAGGAGGGTAATGATAGAGTGCAGTGTTTAATGCCCTGAAGGCATTATAAGGGTGTGTTTGTAAAGGGTAGCGCAACTAGGACGGACAA
Plch1	ENSMUST00000175947	CGCGGTGGTGGTACGACATGAGGGAGAATGAGGTGTAATGTGAGCCAGCTCCTCCACAGTCAGGTGGTCTTATGTGGAGGGATTGAAGGATAAGCGCAACTAGGACGGACAA
Plch1	ENSMUST00000175947	CGCGGTGGTGGTACGACATGAAGGAGGAGGGTAATGATAGACTGAATGCTGCAGTGGTTCTCAATGGACAGATGTGGAGGGATTGAAGGATAAGCGCAACTAGGACGGACAA
Plch1	ENSMUST00000175947	CGCGGTGGTGGTACGACATGAGGGAGAATGAGGTGTAATGTTCATGCTGCCTCTGATGGCATGATGACATCAAGGAGGAGGGTAATGATAGAAGCGCAACTAGGACGGACAA
Plch1	ENSMUST00000175947	CGCGGTGGTGGTACGACATGAAGGGTGTGTTTGTAAAGGGTTAGATCATGAACTGCTCTGACTTCTGCTGAATGTGGAGGGATTGAAGGATAAGCGCAACTAGGACGGACAA
Plch1	ENSMUST00000175947	CGCGGTGGTGGTACGACATGAGGGAGAATGAGGTGTAATGTGCCCAATAATTTCAACTTCAACGAAAGGGTAAGGGTGTGTTTGTAAAGGGTAGCGCAACTAGGACGGACAA
Plch1	ENSMUST00000175947	CGCGGTGGTGGTACGACATGAAGGAGGAGGGTAATGATAGATTTCAGGTACTGAGCAATCTTCCTCTGCTGAAGGGTGTGTTTGTAAAGGGTAGCGCAACTAGGACGGACAA
Plch1	ENSMUST00000175947	CGCGGTGGTGGTACGACATGATGTGGAGGGATTGAAGGATAGGGTAAATCCTTGTGAGCTGTTTTTGGTTGAGGGAGAATGAGGTGTAATGTAGCGCAACTAGGACGGACAA
Plch1	ENSMUST00000175947	CGCGGTGGTGGTACGACATGATGTGGAGGGATTGAAGGATAGGAGTCTTCATCACTGATGCCAGCCATCAGAAGGAGGAGGGTAATGATAGAAGCGCAACTAGGACGGACAA
Plch1	ENSMUST00000175947	CGCGGTGGTGGTACGACATGAGGGAGAATGAGGTGTAATGTCTTTAGATTGAGAAAGGAGCTGATCCCCAGAAGGAGGAGGGTAATGATAGAAGCGCAACTAGGACGGACAA
Plch1	ENSMUST00000175947	CGCGGTGGTGGTACGACATGATGTGGAGGGATTGAAGGATATTTGTCCTAAAGTGAACAGTGCAGCCAGATAAGGGTGTGTTTGTAAAGGGTAGCGCAACTAGGACGGACAA
Plch1	ENSMUST00000175947	CGCGGTGGTGGTACGACATGAAGGGTGTGTTTGTAAAGGGTGATTTTGCCTTTCAGACTCTGAGGGCTTGGAGGGAGAATGAGGTGTAATGTAGCGCAACTAGGACGGACAA
Plch1	ENSMUST00000175947	CGCGGTGGTGGTACGACATGAAGGAGGAGGGTAATGATAGAGTCACAGCCCAGGTTTTAAAATGTAGAGAAAAGGGTGTGTTTGTAAAGGGTAGCGCAACTAGGACGGACAA
Plch1	ENSMUST00000175947	CGCGGTGGTGGTACGACATGATGTGGAGGGATTGAAGGATAGACTGCATTACACTCATGCATCTTTCAACTAGGGAGAATGAGGTGTAATGTAGCGCAACTAGGACGGACAA
Plch1	ENSMUST00000175947	CGCGGTGGTGGTACGACATGATGTGGAGGGATTGAAGGATATTCAGTATGAGCTGTTTTTTGGGGTTGGCAAAGGAGGAGGGTAATGATAGAAGCGCAACTAGGACGGACAA
Plch1	ENSMUST00000175947	CGCGGTGGTGGTACGACATGAAGGAGGAGGGTAATGATAGACACTTCTCCTTCCTCTGCATCATCCCCAAGAGGGAGAATGAGGTGTAATGTAGCGCAACTAGGACGGACAA
Plch1	ENSMUST00000175947	CGCGGTGGTGGTACGACATGATGTGGAGGGATTGAAGGATATCTCTTGAAGCCTCAGAGACAGAATCTTTTAAGGGTGTGTTTGTAAAGGGTAGCGCAACTAGGACGGACAA
Plch1	ENSMUST00000175947	CGCGGTGGTGGTACGACATGAAGGGTGTGTTTGTAAAGGGTTCCATGTGGTTGCCATGGTAGATGGTAAAGAGGGAGAATGAGGTGTAATGTAGCGCAACTAGGACGGACAA
Plch1	ENSMUST00000175947	CGCGGTGGTGGTACGACATGAAGGAGGAGGGTAATGATAGACAGGGTTAAATCCGTTGTCATCCACCACACAAGGGTGTGTTTGTAAAGGGTAGCGCAACTAGGACGGACAA
Plch1	ENSMUST00000175947	CGCGGTGGTGGTACGACATGATGTGGAGGGATTGAAGGATAGTGATACGGCAACTTCTTGCCCTTCACTAGAGGGAGAATGAGGTGTAATGTAGCGCAACTAGGACGGACAA
Plch1	ENSMUST00000175947	CGCGGTGGTGGTACGACATGAAGGAGGAGGGTAATGATAGATTCAATCTCATCTGCACTGTCCTCATCGGAATGTGGAGGGATTGAAGGATAAGCGCAACTAGGACGGACAA
Plch1	ENSMUST00000175947	CGCGGTGGTGGTACGACATGAAGGAGGAGGGTAATGATAGACAGCAGCTAGGGTCAAAGTTCCCCTCAGCCAGGGAGAATGAGGTGTAATGTAGCGCAACTAGGACGGACAA
Plch1	ENSMUST00000175947	CGCGGTGGTGGTACGACATGAAGGGTGTGTTTGTAAAGGGTGTACCTTTGCACATTTGCTGGGGCTTGAGAATGTGGAGGGATTGAAGGATAAGCGCAACTAGGACGGACAA
Plch1	ENSMUST00000175947	CGCGGTGGTGGTACGACATGAGGGAGAATGAGGTGTAATGTGAGCACTAGCTGTACGTCGCAGAATCCTATAAGGGTGTGTTTGTAAAGGGTAGCGCAACTAGGACGGACAA
Plch1	ENSMUST00000175947	CGCGGTGGTGGTACGACATGAAGGAGGAGGGTAATGATAGACACACAAGGAACCGAACCAAAGCTATTTCTAAGGGTGTGTTTGTAAAGGGTAGCGCAACTAGGACGGACAA
Plch1	ENSMUST00000175947	CGCGGTGGTGGTACGACATGATGTGGAGGGATTGAAGGATAGATCTTCTTTGTCTCGAATCTGAGACTCCTAGGGAGAATGAGGTGTAATGTAGCGCAACTAGGACGGACAA
Plch1	ENSMUST00000175947	CGCGGTGGTGGTACGACATGAAGGAGGAGGGTAATGATAGATCTCACTCTTCCGAGAGGGTCGCCATCGGAATGTGGAGGGATTGAAGGATAAGCGCAACTAGGACGGACAA
Plch1	ENSMUST00000175947	CGCGGTGGTGGTACGACATGAGGGAGAATGAGGTGTAATGTGACAACACATTCCCTGTGGTTCCATCATCAAAGGAGGAGGGTAATGATAGAAGCGCAACTAGGACGGACAA
Plch1	ENSMUST00000175947	CGCGGTGGTGGTACGACATGATGTGGAGGGATTGAAGGATAAAGCTGCCTGCACTCTCCGGTGTCTACAGAAAGGGTGTGTTTGTAAAGGGTAGCGCAACTAGGACGGACAA
Plch1	ENSMUST00000175947	CGCGGTGGTGGTACGACATGAGGGAGAATGAGGTGTAATGTGCTGTCTGTTCTTTCCAAAGATCTCATTGAAAGGGTGTGTTTGTAAAGGGTAGCGCAACTAGGACGGACAA
Plch1	ENSMUST00000175947	CGCGGTGGTGGTACGACATGAAGGAGGAGGGTAATGATAGATTGGTCATGGGTCCTCTGCCTCTTGGCAAGAAGGGTGTGTTTGTAAAGGGTAGCGCAACTAGGACGGACAA
Plch1	ENSMUST00000175947	CGCGGTGGTGGTACGACATGAGGGAGAATGAGGTGTAATGTATATAGCCACAGTTGCCATTCGCCTTGAATATGTGGAGGGATTGAAGGATAAGCGCAACTAGGACGGACAA
Plch1	ENSMUST00000175947	CGCGGTGGTGGTACGACATGATGTGGAGGGATTGAAGGATAGGTTTGGGGAGTTGCTGTCCACTGATCACTAAGGAGGAGGGTAATGATAGAAGCGCAACTAGGACGGACAA
Plch1	ENSMUST00000175947	CGCGGTGGTGGTACGACATGAAGGAGGAGGGTAATGATAGACTTAGACTAGGAGACGTGCATGCTTAGGGAAGGGAGAATGAGGTGTAATGTAGCGCAACTAGGACGGACAA
Plch1	ENSMUST00000175947	CGCGGTGGTGGTACGACATGATGTGGAGGGATTGAAGGATAAGAGGTCTCGTCTCAATGACATCATTTTGTAAGGGTGTGTTTGTAAAGGGTAGCGCAACTAGGACGGACAA
Plch1	ENSMUST00000175947	CGCGGTGGTGGTACGACATGAGGGAGAATGAGGTGTAATGTCCTCTTGTAGCACCCGTGCATACATATCCAAAGGGTGTGTTTGTAAAGGGTAGCGCAACTAGGACGGACAA
Plch1	ENSMUST00000175947	CGCGGTGGTGGTACGACATGAAGGGTGTGTTTGTAAAGGGTAGGTAAAAGAGGCGAACGAGCCCTTTGGTGAAGGAGGAGGGTAATGATAGAAGCGCAACTAGGACGGACAA
Plch1	ENSMUST00000175947	CGCGGTGGTGGTACGACATGATGTGGAGGGATTGAAGGATACAGCCTGCATTCCAGTAGGGCAGTGGGTTGAGGGAGAATGAGGTGTAATGTAGCGCAACTAGGACGGACAA
Plch1	ENSMUST00000175947	CGCGGTGGTGGTACGACATGATGTGGAGGGATTGAAGGATATTCTGCGGGGCAGATTGACATTTAGTTTATAAGGAGGAGGGTAATGATAGAAGCGCAACTAGGACGGACAA
Plch1	ENSMUST00000175947	CGCGGTGGTGGTACGACATGAAGGAGGAGGGTAATGATAGAACAATATCCTGGGCTGCCACGGAGTTTGTGAGGGAGAATGAGGTGTAATGTAGCGCAACTAGGACGGACAA
Plch1	ENSMUST00000175947	CGCGGTGGTGGTACGACATGAAGGGTGTGTTTGTAAAGGGTGCCTTCTATACCAAGGACGTTTTTCACTTTATGTGGAGGGATTGAAGGATAAGCGCAACTAGGACGGACAA
Plch1	ENSMUST00000175947	CGCGGTGGTGGTACGACATGAGGGAGAATGAGGTGTAATGTCCACGCTTCAGTTTGATCATCTGTGTCCCGAAGGGTGTGTTTGTAAAGGGTAGCGCAACTAGGACGGACAA
Plch1	ENSMUST00000175947	CGCGGTGGTGGTACGACATGAAGGAGGAGGGTAATGATAGAGGTGTGCATTTAAGCCTTCATGTGTAGCCTAAGGGTGTGTTTGTAAAGGGTAGCGCAACTAGGACGGACAA
Plch1	ENSMUST00000175947	CGCGGTGGTGGTACGACATGAGGGAGAATGAGGTGTAATGTTCGTAGCTTTCTTGTGTTTCCCAAAGTTGGATGTGGAGGGATTGAAGGATAAGCGCAACTAGGACGGACAA
Plch1	ENSMUST00000175947	CGCGGTGGTGGTACGACATGAAGGAGGAGGGTAATGATAGACCGACAAAGTCTCTTCCAATAGGATCATGAATGTGGAGGGATTGAAGGATAAGCGCAACTAGGACGGACAA
Plch1	ENSMUST00000175947	CGCGGTGGTGGTACGACATGAGGGAGAATGAGGTGTAATGTGAGTTTGGTCCTTGCAACAGTCTACTGGCAAAGGAGGAGGGTAATGATAGAAGCGCAACTAGGACGGACAA
Plch1	ENSMUST00000175947	CGCGGTGGTGGTACGACATGATGTGGAGGGATTGAAGGATAGATACACATCTCCAAAAGGGGAGAAGGCAAAAGGGTGTGTTTGTAAAGGGTAGCGCAACTAGGACGGACAA
Plch1	ENSMUST00000175947	CGCGGTGGTGGTACGACATGAAGGGTGTGTTTGTAAAGGGTAAAAATCCTCAGCAGCCCCAAGCACTTGGCAGGGAGAATGAGGTGTAATGTAGCGCAACTAGGACGGACAA
Plch1	ENSMUST00000175947	CGCGGTGGTGGTACGACATGAAGGAGGAGGGTAATGATAGATCTTATTGAACAGCCCCTTCAGGCCTTGGAAAGGGTGTGTTTGTAAAGGGTAGCGCAACTAGGACGGACAA
Plch1	ENSMUST00000175947	CGCGGTGGTGGTACGACATGAGGGAGAATGAGGTGTAATGTTACACCACCAAGTCCGAGAGCTCTCTGCAGATGTGGAGGGATTGAAGGATAAGCGCAACTAGGACGGACAA
Plch1	ENSMUST00000175947	CGCGGTGGTGGTACGACATGAAGGAGGAGGGTAATGATAGACCACTTTGCTCTTTTTCCTGCCTTTGGCTGATGTGGAGGGATTGAAGGATAAGCGCAACTAGGACGGACAA
Plch1	ENSMUST00000175947	CGCGGTGGTGGTACGACATGAGGGAGAATGAGGTGTAATGTCACTTTCCTTTACATCCAGGTTCTGCTTCAAAGGAGGAGGGTAATGATAGAAGCGCAACTAGGACGGACAA
Plch1	ENSMUST00000175947	CGCGGTGGTGGTACGACATGAAGGGTGTGTTTGTAAAGGGTTCAGGTATGTGTTGTGAGATGAAGCAATGTATGTGGAGGGATTGAAGGATAAGCGCAACTAGGACGGACAA
Plch1	ENSMUST00000175947	CGCGGTGGTGGTACGACATGAGGGAGAATGAGGTGTAATGTAGTTGTTTTCTGAAGAAGCGTGCCTGGGATAAGGGTGTGTTTGTAAAGGGTAGCGCAACTAGGACGGACAA
Plch1	ENSMUST00000175947	CGCGGTGGTGGTACGACATGAAGGAGGAGGGTAATGATAGAACTCATTCTTCACGAATGCATGCTTGTTGAAAGGGTGTGTTTGTAAAGGGTAGCGCAACTAGGACGGACAA
Plch1	ENSMUST00000175947	CGCGGTGGTGGTACGACATGATGTGGAGGGATTGAAGGATAAGTCCTTCCAGGTAGACATGCCGGTAGCCGAGGGAGAATGAGGTGTAATGTAGCGCAACTAGGACGGACAA
Plch1	ENSMUST00000175947	CGCGGTGGTGGTACGACATGAAGGAGGAGGGTAATGATAGAGCTACTGTGGGAATGCAGGCGCTGTGCCTAATGTGGAGGGATTGAAGGATAAGCGCAACTAGGACGGACAA
Plch1	ENSMUST00000175947	CGCGGTGGTGGTACGACATGAAGGAGGAGGGTAATGATAGAAAGCACACTCGAAGCAACTGCTCTGCCTGCAGGGAGAATGAGGTGTAATGTAGCGCAACTAGGACGGACAA
Plch1	ENSMUST00000175947	CGCGGTGGTGGTACGACATGAAGGGTGTGTTTGTAAAGGGTGCATCAGCTGGTGAATCTCTTCAATATTCAATGTGGAGGGATTGAAGGATAAGCGCAACTAGGACGGACAA
Plch1	ENSMUST00000175947	CGCGGTGGTGGTACGACATGAAGGGTGTGTTTGTAAAGGGTCTCCAATCGATCGCTTCCGAACATAATGCGAGGGAGAATGAGGTGTAATGTAGCGCAACTAGGACGGACAA
Plch1	ENSMUST00000175947	CGCGGTGGTGGTACGACATGAAGGGTGTGTTTGTAAAGGGTGTTGCACAGGGGCTGATCCATGTCTTGGTAAAGGAGGAGGGTAATGATAGAAGCGCAACTAGGACGGACAA
Plch1	ENSMUST00000175947	CGCGGTGGTGGTACGACATGAGGGAGAATGAGGTGTAATGTGGCATAGAGACAGGGCGTACTTGCAGACTCATGTGGAGGGATTGAAGGATAAGCGCAACTAGGACGGACAA
Plch1	ENSMUST00000175947	CGCGGTGGTGGTACGACATGATGTGGAGGGATTGAAGGATATCTTGTCACTGTAGCTCAAGAGCAGCAAATAAGGAGGAGGGTAATGATAGAAGCGCAACTAGGACGGACAA
Plch1	ENSMUST00000175947	CGCGGTGGTGGTACGACATGAAGGAGGAGGGTAATGATAGACGGGTGGTCCTCCTCAGGACACCATCTTGAAGGGAGAATGAGGTGTAATGTAGCGCAACTAGGACGGACAA
Plch1	ENSMUST00000175947	CGCGGTGGTGGTACGACATGAAGGGTGTGTTTGTAAAGGGTCCATCAGGGATCGCCCATGGGACTTCTTTCATGTGGAGGGATTGAAGGATAAGCGCAACTAGGACGGACAA
Plch1	ENSMUST00000175947	CGCGGTGGTGGTACGACATGAGGGAGAATGAGGTGTAATGTACTGTAATGCAGCTTGAACTTGCACTCATCAAGGGTGTGTTTGTAAAGGGTAGCGCAACTAGGACGGACAA
Plch1	ENSMUST00000175947	CGCGGTGGTGGTACGACATGAAGGAGGAGGGTAATGATAGATCGGTGACTTTGTAGATGGAGTCAATAAGTAAGGGTGTGTTTGTAAAGGGTAGCGCAACTAGGACGGACAA
Plch1	ENSMUST00000175947	CGCGGTGGTGGTACGACATGAGGGAGAATGAGGTGTAATGTCACTTCATGGTGCAACGGGTTAAATACGTCATGTGGAGGGATTGAAGGATAAGCGCAACTAGGACGGACAA
Plch1	ENSMUST00000175947	CGCGGTGGTGGTACGACATGAAGGAGGAGGGTAATGATAGATATCTGCTTCCTGAAACATTTGCCTGACTTATGTGGAGGGATTGAAGGATAAGCGCAACTAGGACGGACAA
Plch1	ENSMUST00000175947	CGCGGTGGTGGTACGACATGAGGGAGAATGAGGTGTAATGTTGGTCTCCACAACATCTCTGAAGAGAATTTAAGGAGGAGGGTAATGATAGAAGCGCAACTAGGACGGACAA
Plch1	ENSMUST00000175947	CGCGGTGGTGGTACGACATGAAGGGTGTGTTTGTAAAGGGTATACTTGAGGCCCGTGATCCAGGTGCGTGCATGTGGAGGGATTGAAGGATAAGCGCAACTAGGACGGACAA
Plch1	ENSMUST00000175947	CGCGGTGGTGGTACGACATGAAGGGTGTGTTTGTAAAGGGTAGATTCTACCTGGTGCTCAGTGGTCCCGTTAGGGAGAATGAGGTGTAATGTAGCGCAACTAGGACGGACAA
Plcxd3	ENSMUST00000061925	CGCGGTGGTGGTACGACATGAGGGTTGATTAGTGGTAGAAAGGGCTTGGTGGAAATTCGAAGGTCGAAGTAAGGGATGTATTGAAGGAGGATAGCGCAACTAGGACGGACAA
Plcxd3	ENSMUST00000061925	CGCGGTGGTGGTACGACATGAGGGATGTATTGAAGGAGGATCCAAGTTCTACAAAATCGGCAGTGACAATAAGGAGTAGTTGGTTGTTAGGAAGCGCAACTAGGACGGACAA
Plcxd3	ENSMUST00000061925	CGCGGTGGTGGTACGACATGAGGGATGTATTGAAGGAGGATCCGTTAAGCCAATGTTTGCTTCGGCCCCGCAAGTTGAGGTGGGAGAGTATTAGCGCAACTAGGACGGACAA
Plcxd3	ENSMUST00000061925	CGCGGTGGTGGTACGACATGAGGAGTAGTTGGTTGTTAGGAGCCAATATTACTGATGCAGGGAGACTGATTAGGGTTGATTAGTGGTAGAAAAGCGCAACTAGGACGGACAA
Plcxd3	ENSMUST00000061925	CGCGGTGGTGGTACGACATGAGGGTTGATTAGTGGTAGAAAAGGAATCATGGGACCCTGGGATGGCTAAATAAGTTGAGGTGGGAGAGTATTAGCGCAACTAGGACGGACAA
Plcxd3	ENSMUST00000061925	CGCGGTGGTGGTACGACATGAAGTTGAGGTGGGAGAGTATTGCCTGAGGTTGAAATCAGAAAATGCAATCTAGGAGTAGTTGGTTGTTAGGAAGCGCAACTAGGACGGACAA
Plcxd3	ENSMUST00000061925	CGCGGTGGTGGTACGACATGAGGGATGTATTGAAGGAGGATGCTCATCGTCTGAGTGGCTAACCATTTCCGAGGGTTGATTAGTGGTAGAAAAGCGCAACTAGGACGGACAA
Plcxd3	ENSMUST00000061925	CGCGGTGGTGGTACGACATGAGGGATGTATTGAAGGAGGATTGTCCAGGCCAGAGGAAGGGCACTTCCAGTAGGAGTAGTTGGTTGTTAGGAAGCGCAACTAGGACGGACAA
Plcxd3	ENSMUST00000061925	CGCGGTGGTGGTACGACATGAGGGATGTATTGAAGGAGGATCGGCACAACAATGAAATACACATTATGTCGAAGTTGAGGTGGGAGAGTATTAGCGCAACTAGGACGGACAA
Plcxd3	ENSMUST00000061925	CGCGGTGGTGGTACGACATGAGGAGTAGTTGGTTGTTAGGACTTGCCACACCCTTGACCACAGTGCTTGCTAGGGTTGATTAGTGGTAGAAAAGCGCAACTAGGACGGACAA
Plcxd3	ENSMUST00000061925	CGCGGTGGTGGTACGACATGAGGGTTGATTAGTGGTAGAAAACAGTGCTGATAAAGTCACCAAGTTCTACAAAGTTGAGGTGGGAGAGTATTAGCGCAACTAGGACGGACAA
Plcxd3	ENSMUST00000061925	CGCGGTGGTGGTACGACATGAGGAGTAGTTGGTTGTTAGGAGAAATTCGAAGGTCGAAGTAACGGATTCCAAAGTTGAGGTGGGAGAGTATTAGCGCAACTAGGACGGACAA
Plcxd3	ENSMUST00000061925	CGCGGTGGTGGTACGACATGAGGGTTGATTAGTGGTAGAAATTTTGAACTGTTTCTGGCTGCTCCGGGCCTAGGGATGTATTGAAGGAGGATAGCGCAACTAGGACGGACAA
Plcxd3	ENSMUST00000061925	CGCGGTGGTGGTACGACATGAGGAGTAGTTGGTTGTTAGGAGCAGCTGCTGCCGTTAAGCCAATGTTTGCTAGGGATGTATTGAAGGAGGATAGCGCAACTAGGACGGACAA
Plcxd3	ENSMUST00000061925	CGCGGTGGTGGTACGACATGAGGGATGTATTGAAGGAGGATAAAACACCCCATGCTCCCTCCTTGCCTTGCAAGTTGAGGTGGGAGAGTATTAGCGCAACTAGGACGGACAA
Plcxd3	ENSMUST00000061925	CGCGGTGGTGGTACGACATGAGGAGTAGTTGGTTGTTAGGAGGTCTGTGAGAAATGCATTGATCTCTTCGAAGGGTTGATTAGTGGTAGAAAAGCGCAACTAGGACGGACAA
Plcxd3	ENSMUST00000061925	CGCGGTGGTGGTACGACATGAAGTTGAGGTGGGAGAGTATTGAGCCCTTCTTTCTTCTCTCGGTGATGGATAGGGTTGATTAGTGGTAGAAAAGCGCAACTAGGACGGACAA
Plcxd3	ENSMUST00000061925	CGCGGTGGTGGTACGACATGAAGTTGAGGTGGGAGAGTATTTGAGTGGCTAACCATTTCCGCATCAACTTCAGGAGTAGTTGGTTGTTAGGAAGCGCAACTAGGACGGACAA
Plcxd3	ENSMUST00000061925	CGCGGTGGTGGTACGACATGAGGGATGTATTGAAGGAGGATTTTACACTCCGCTCTGCGCCACACCCACAGAGGGTTGATTAGTGGTAGAAAAGCGCAACTAGGACGGACAA
Plcxd3	ENSMUST00000061925	CGCGGTGGTGGTACGACATGAGGAGTAGTTGGTTGTTAGGAAGACATGGTTTACCCTCATTTCCCACCCACAGGGATGTATTGAAGGAGGATAGCGCAACTAGGACGGACAA
Plcxd3	ENSMUST00000061925	CGCGGTGGTGGTACGACATGAGGGATGTATTGAAGGAGGATATGCTGTGGATGCTCTCAGGCAGAGTTGCCAAGTTGAGGTGGGAGAGTATTAGCGCAACTAGGACGGACAA
Plcxd3	ENSMUST00000061925	CGCGGTGGTGGTACGACATGAGGAGTAGTTGGTTGTTAGGAGGTCGAAGTAACGGATTCCAGCTCCCAGCTAGGGTTGATTAGTGGTAGAAAAGCGCAACTAGGACGGACAA
Plcxd3	ENSMUST00000061925	CGCGGTGGTGGTACGACATGAGGGTTGATTAGTGGTAGAAAGCCTGAAGAAACTGGATCAATTTCTCTGGGAAGTTGAGGTGGGAGAGTATTAGCGCAACTAGGACGGACAA
Plcxd3	ENSMUST00000061925	CGCGGTGGTGGTACGACATGAAGTTGAGGTGGGAGAGTATTAGCAAGAGAGAGGGAGTGGAAAGGGTAGAGAGGAGTAGTTGGTTGTTAGGAAGCGCAACTAGGACGGACAA
Plcxd3	ENSMUST00000061925	CGCGGTGGTGGTACGACATGAGGGATGTATTGAAGGAGGATGGCCTACTGGAGAAGCTTCATCAATGTAGAAGGGTTGATTAGTGGTAGAAAAGCGCAACTAGGACGGACAA
Plcxd3	ENSMUST00000061925	CGCGGTGGTGGTACGACATGAGGAGTAGTTGGTTGTTAGGAGCATCCCATAAAAATGGTTGAAGTCCAAGAAGGGATGTATTGAAGGAGGATAGCGCAACTAGGACGGACAA
Plcxd3	ENSMUST00000061925	CGCGGTGGTGGTACGACATGAAGTTGAGGTGGGAGAGTATTGACCCTCGTTGACTTTGGCACTGAATAAGCAGGGATGTATTGAAGGAGGATAGCGCAACTAGGACGGACAA
Plcxd3	ENSMUST00000061925	CGCGGTGGTGGTACGACATGAGGAGTAGTTGGTTGTTAGGATGGAACAGGAAAATCAGAGGGCTTATTGATAGGGTTGATTAGTGGTAGAAAAGCGCAACTAGGACGGACAA
Plcxd3	ENSMUST00000061925	CGCGGTGGTGGTACGACATGAGGGTTGATTAGTGGTAGAAATTTCTCTGGGTCTGTCGTGTTTGCCCAGGGAAGTTGAGGTGGGAGAGTATTAGCGCAACTAGGACGGACAA
Plcxd3	ENSMUST00000061925	CGCGGTGGTGGTACGACATGAGGAGTAGTTGGTTGTTAGGAAGCAAAATACAGTTCATTGTCTGGGTCTCTAAGTTGAGGTGGGAGAGTATTAGCGCAACTAGGACGGACAA
Plcxd3	ENSMUST00000061925	CGCGGTGGTGGTACGACATGAGGGATGTATTGAAGGAGGATCCTTGACCACAGTGCTTGCTTTGGGTGTCAAGGGTTGATTAGTGGTAGAAAAGCGCAACTAGGACGGACAA
Plcxd3	ENSMUST00000061925	CGCGGTGGTGGTACGACATGAGGAGTAGTTGGTTGTTAGGAGCCGCTGTGAAATGCTGTTGTTTTCATAAAAGGGATGTATTGAAGGAGGATAGCGCAACTAGGACGGACAA
Plcxd3	ENSMUST00000061925	CGCGGTGGTGGTACGACATGAGGGATGTATTGAAGGAGGATTAGAAGCTGAAGGAATCATGGGACCCTGGGAAGTTGAGGTGGGAGAGTATTAGCGCAACTAGGACGGACAA
Plcxd3	ENSMUST00000061925	CGCGGTGGTGGTACGACATGAGGAGTAGTTGGTTGTTAGGATCCCACCCACTTCTAAGCCCCAGTTCCTTCAGGGTTGATTAGTGGTAGAAAAGCGCAACTAGGACGGACAA
Plcxd3	ENSMUST00000061925	CGCGGTGGTGGTACGACATGAGGGTTGATTAGTGGTAGAAACCAGTACTTGATAGTCCTTCTCCCATAGGTAAGTTGAGGTGGGAGAGTATTAGCGCAACTAGGACGGACAA
Plcxd3	ENSMUST00000061925	CGCGGTGGTGGTACGACATGAGGAGTAGTTGGTTGTTAGGATCTTTGTGGTGGTCTGTGAGAAATGCATTGAAGTTGAGGTGGGAGAGTATTAGCGCAACTAGGACGGACAA
Plcxd3	ENSMUST00000061925	CGCGGTGGTGGTACGACATGAGGGATGTATTGAAGGAGGATTGGCATCATCTGTCCAGGCCAGAGGAAGGGAGGGTTGATTAGTGGTAGAAAAGCGCAACTAGGACGGACAA
Plcxd3	ENSMUST00000061925	CGCGGTGGTGGTACGACATGAGGGATGTATTGAAGGAGGATAGTTCATTGTCTGGGTCTCTGGGCTTGGTGAGGAGTAGTTGGTTGTTAGGAAGCGCAACTAGGACGGACAA
Plcxd3	ENSMUST00000061925	CGCGGTGGTGGTACGACATGAAGTTGAGGTGGGAGAGTATTGTACGGATCCACTGCATCATGGCGGGAAGAAGGGATGTATTGAAGGAGGATAGCGCAACTAGGACGGACAA
Plcxd3	ENSMUST00000061925	CGCGGTGGTGGTACGACATGAGGAGTAGTTGGTTGTTAGGAAGAGACAAAGTTTTGAACTGTTTCTGGCTGAGGGTTGATTAGTGGTAGAAAAGCGCAACTAGGACGGACAA
Plcxd3	ENSMUST00000061925	CGCGGTGGTGGTACGACATGAGGGTTGATTAGTGGTAGAAATTCTTCTCTCGGTGATGGATGCCTGAAGAAAAGTTGAGGTGGGAGAGTATTAGCGCAACTAGGACGGACAA
Plcxd3	ENSMUST00000061925	CGCGGTGGTGGTACGACATGAGGAGTAGTTGGTTGTTAGGATACCCTCATTTCCCACCCACTTCTAAGCCCAAGTTGAGGTGGGAGAGTATTAGCGCAACTAGGACGGACAA
Plcxd3	ENSMUST00000061925	CGCGGTGGTGGTACGACATGAGGGTTGATTAGTGGTAGAAATAATACAGGGGCCTGAGGTTGAAATCAGAAAGGGATGTATTGAAGGAGGATAGCGCAACTAGGACGGACAA
Plcxd3	ENSMUST00000061925	CGCGGTGGTGGTACGACATGAGGGATGTATTGAAGGAGGATAGAGACTCAGTGGAACAGGAAAATCAGAGGAGGAGTAGTTGGTTGTTAGGAAGCGCAACTAGGACGGACAA
Plcxd3	ENSMUST00000061925	CGCGGTGGTGGTACGACATGAAGTTGAGGTGGGAGAGTATTATGCTCCCTCCTTGCCTTGCCAGACTCCACAGGGATGTATTGAAGGAGGATAGCGCAACTAGGACGGACAA
Plcxd3	ENSMUST00000061925	CGCGGTGGTGGTACGACATGAGGAGTAGTTGGTTGTTAGGAATTTCAGCTCGTTTTTCCCCTGAGATGAGGAGGGTTGATTAGTGGTAGAAAAGCGCAACTAGGACGGACAA
Plcxd3	ENSMUST00000061925	CGCGGTGGTGGTACGACATGAAGTTGAGGTGGGAGAGTATTAAAATGGCTGGGCACATCTTGTTTCCATAGAGGGTTGATTAGTGGTAGAAAAGCGCAACTAGGACGGACAA
Plcxd3	ENSMUST00000061925	CGCGGTGGTGGTACGACATGAAGTTGAGGTGGGAGAGTATTGACTTTGGCACTGAATAAGCCGTGAGCAAAAGGAGTAGTTGGTTGTTAGGAAGCGCAACTAGGACGGACAA
Plcxd3	ENSMUST00000061925	CGCGGTGGTGGTACGACATGAGGGTTGATTAGTGGTAGAAACACTTCCAGTGCCACTGGACTGTGGTAGAAAGGGATGTATTGAAGGAGGATAGCGCAACTAGGACGGACAA
Plcxd3	ENSMUST00000061925	CGCGGTGGTGGTACGACATGAGGAGTAGTTGGTTGTTAGGAACAATCACTGAAGACATGGTTTACCCTCATAGGGATGTATTGAAGGAGGATAGCGCAACTAGGACGGACAA
Plcxd3	ENSMUST00000061925	CGCGGTGGTGGTACGACATGAAGTTGAGGTGGGAGAGTATTGACCAGTGAAGCTCATCGTCTGAGTGGCTAAGGGATGTATTGAAGGAGGATAGCGCAACTAGGACGGACAA
Plcxd3	ENSMUST00000061925	CGCGGTGGTGGTACGACATGAGGAGTAGTTGGTTGTTAGGAGTCCTTCTCCCATAGGTACTTTAGACTCACAGGGTTGATTAGTGGTAGAAAAGCGCAACTAGGACGGACAA
Plcxd3	ENSMUST00000061925	CGCGGTGGTGGTACGACATGAAGTTGAGGTGGGAGAGTATTTTGGGTGTCAGCACCACCTGAGATATAAAAAGGGTTGATTAGTGGTAGAAAAGCGCAACTAGGACGGACAA
Plcxd3	ENSMUST00000061925	CGCGGTGGTGGTACGACATGAAGTTGAGGTGGGAGAGTATTATCTTCCTCATGGACACCCAGAAGAGTAATAGGAGTAGTTGGTTGTTAGGAAGCGCAACTAGGACGGACAA
Plcxd3	ENSMUST00000061925	CGCGGTGGTGGTACGACATGAGGGATGTATTGAAGGAGGATATGGCTAAATTGGTGAGGGGGATGCTGTGGAGGGTTGATTAGTGGTAGAAAAGCGCAACTAGGACGGACAA
Plcxd3	ENSMUST00000061925	CGCGGTGGTGGTACGACATGAGGAGTAGTTGGTTGTTAGGACGCTCTCTCCTGGCTTTTGGGTACGGATCCAGGGATGTATTGAAGGAGGATAGCGCAACTAGGACGGACAA
Plcxd3	ENSMUST00000061925	CGCGGTGGTGGTACGACATGAAGTTGAGGTGGGAGAGTATTCCAAGAATTAGCTATGATTGCCCAATTGCAAGGGATGTATTGAAGGAGGATAGCGCAACTAGGACGGACAA
Plcxd3	ENSMUST00000061925	CGCGGTGGTGGTACGACATGAGGGTTGATTAGTGGTAGAAATGAAGTCCAAGAATACTACCTCTTTGTGGTAGGAGTAGTTGGTTGTTAGGAAGCGCAACTAGGACGGACAA
Plcxd3	ENSMUST00000061925	CGCGGTGGTGGTACGACATGAAGTTGAGGTGGGAGAGTATTAGTTGCCATCCAGTCGGCGAATTTCAGCTCAGGGTTGATTAGTGGTAGAAAAGCGCAACTAGGACGGACAA
Plcxd3	ENSMUST00000061925	CGCGGTGGTGGTACGACATGAGGAGTAGTTGGTTGTTAGGAGGCGGGAAGAGCTCTCTCTGTGATTGTTTCAAGTTGAGGTGGGAGAGTATTAGCGCAACTAGGACGGACAA
Plcxd3	ENSMUST00000061925	CGCGGTGGTGGTACGACATGAGGGTTGATTAGTGGTAGAAATGATTGTTTCTCTGAGTCCACTTGCCACACAGGGATGTATTGAAGGAGGATAGCGCAACTAGGACGGACAA
Plcxd3	ENSMUST00000061925	CGCGGTGGTGGTACGACATGAGGGATGTATTGAAGGAGGATTGGTGAGGGGGATGCTGTGGATGCTCTCAGAGGAGTAGTTGGTTGTTAGGAAGCGCAACTAGGACGGACAA
Plcxd3	ENSMUST00000061925	CGCGGTGGTGGTACGACATGAGGGATGTATTGAAGGAGGATTGGACACCCAGAAGAGTAATATCAAGTGTTAAGTTGAGGTGGGAGAGTATTAGCGCAACTAGGACGGACAA
Plcxd3	ENSMUST00000061925	CGCGGTGGTGGTACGACATGAGGGTTGATTAGTGGTAGAAATTCTAAGCCCCAGTTCCTTCAGAGACTCAGAGGAGTAGTTGGTTGTTAGGAAGCGCAACTAGGACGGACAA
Plcxd3	ENSMUST00000061925	CGCGGTGGTGGTACGACATGAGGGTTGATTAGTGGTAGAAAAGAAGCTTCATCAATGTAGAAGCTGAAGGAAAGTTGAGGTGGGAGAGTATTAGCGCAACTAGGACGGACAA
Plcxd3	ENSMUST00000061925	CGCGGTGGTGGTACGACATGAGGAGTAGTTGGTTGTTAGGAAGAGGAAGGGCACTTCCAGTGCCACTGGACAAGTTGAGGTGGGAGAGTATTAGCGCAACTAGGACGGACAA
Plcxd3	ENSMUST00000061925	CGCGGTGGTGGTACGACATGAGGGTTGATTAGTGGTAGAAATGTGGTAGAAGACCAGTACTTGATAGTCCTAGGGATGTATTGAAGGAGGATAGCGCAACTAGGACGGACAA
Plcxd3	ENSMUST00000061925	CGCGGTGGTGGTACGACATGAGGAGTAGTTGGTTGTTAGGAGCTCTCTCTGTGATTGTTTCTCTGAGTCCAAGGGATGTATTGAAGGAGGATAGCGCAACTAGGACGGACAA
Plcxd3	ENSMUST00000061925	CGCGGTGGTGGTACGACATGAAGTTGAGGTGGGAGAGTATTGGCACATCTTGTTTCCATAGATGTCTTTCAAGGGATGTATTGAAGGAGGATAGCGCAACTAGGACGGACAA
Plcxd3	ENSMUST00000061925	CGCGGTGGTGGTACGACATGAGGAGTAGTTGGTTGTTAGGAGGCATTCAATTGTTTTGACACCCATATAGCAGGGTTGATTAGTGGTAGAAAAGCGCAACTAGGACGGACAA
Plcxd3	ENSMUST00000061925	CGCGGTGGTGGTACGACATGAGGGTTGATTAGTGGTAGAAACATAGATGTCTTTCAGCATTTGGACCAGTTAAGTTGAGGTGGGAGAGTATTAGCGCAACTAGGACGGACAA
Plcxd3	ENSMUST00000061925	CGCGGTGGTGGTACGACATGAGGAGTAGTTGGTTGTTAGGACTCGCACACAGCCGCTGTGAAATGCTGTTGAAGTTGAGGTGGGAGAGTATTAGCGCAACTAGGACGGACAA
Plcxd3	ENSMUST00000061925	CGCGGTGGTGGTACGACATGAGGGATGTATTGAAGGAGGATTCTGTCGTGTTTGCCCAGGGTGCTGGCATCAGGGTTGATTAGTGGTAGAAAAGCGCAACTAGGACGGACAA
Plcxd3	ENSMUST00000061925	CGCGGTGGTGGTACGACATGAGGAGTAGTTGGTTGTTAGGACTGGGTCTCTGGGCTTGGTGGAAATTCGAAAGGGATGTATTGAAGGAGGATAGCGCAACTAGGACGGACAA
Plcxd3	ENSMUST00000061925	CGCGGTGGTGGTACGACATGAGGGATGTATTGAAGGAGGATTGCTCTCAGGCAGAGTTGCCATCCAGTCGGAAGTTGAGGTGGGAGAGTATTAGCGCAACTAGGACGGACAA
Plcxd3	ENSMUST00000061925	CGCGGTGGTGGTACGACATGAGGGTTGATTAGTGGTAGAAAAGACTATGAATAATACAGGGGCCTGAGGTTAGGAGTAGTTGGTTGTTAGGAAGCGCAACTAGGACGGACAA
Plcxd3	ENSMUST00000061925	CGCGGTGGTGGTACGACATGAAGTTGAGGTGGGAGAGTATTTGAGATGAGGCCATGGTGCCGGTCTGCTTGAGGGTTGATTAGTGGTAGAAAAGCGCAACTAGGACGGACAA
Plcxd3	ENSMUST00000061925	CGCGGTGGTGGTACGACATGAAGTTGAGGTGGGAGAGTATTGCACCACCTGAGATATAAAAAATGAGCCCTAGGAGTAGTTGGTTGTTAGGAAGCGCAACTAGGACGGACAA
Plcxd3	ENSMUST00000061925	CGCGGTGGTGGTACGACATGAGGGATGTATTGAAGGAGGATGCCTCTCCTTCATTGAAGACATAGTTGAGTAGGGTTGATTAGTGGTAGAAAAGCGCAACTAGGACGGACAA
Plcxd3	ENSMUST00000061925	CGCGGTGGTGGTACGACATGAGGAGTAGTTGGTTGTTAGGAAGTGCTTGCTTTGGGTGTCAGCACCACCTGAGGGATGTATTGAAGGAGGATAGCGCAACTAGGACGGACAA
Plcxd3	ENSMUST00000061925	CGCGGTGGTGGTACGACATGAAGTTGAGGTGGGAGAGTATTCAGCATTTGGACCAGTTTTTCATGGTGATAAGGGATGTATTGAAGGAGGATAGCGCAACTAGGACGGACAA
Plcxd3	ENSMUST00000061925	CGCGGTGGTGGTACGACATGAGGGTTGATTAGTGGTAGAAAGCCACTGGACTGTGGTAGAAGACCAGTACTAGGAGTAGTTGGTTGTTAGGAAGCGCAACTAGGACGGACAA
Plcxd3	ENSMUST00000061925	CGCGGTGGTGGTACGACATGAAGTTGAGGTGGGAGAGTATTGCTCCCAGCTGACCAGTGAAGCTCATCGTCAGGGTTGATTAGTGGTAGAAAAGCGCAACTAGGACGGACAA
Plcxd3	ENSMUST00000061925	CGCGGTGGTGGTACGACATGAGGAGTAGTTGGTTGTTAGGAGAATACTACCTCTTTGTGGTGGTCTGTGAGAAGTTGAGGTGGGAGAGTATTAGCGCAACTAGGACGGACAA
Plcxd3	ENSMUST00000061925	CGCGGTGGTGGTACGACATGAGGGTTGATTAGTGGTAGAAAACTGGATCAATTTCTCTGGGTCTGTCGTGTAGGGATGTATTGAAGGAGGATAGCGCAACTAGGACGGACAA
Plcxd3	ENSMUST00000061925	CGCGGTGGTGGTACGACATGAGGGATGTATTGAAGGAGGATATATTGATGCCGCTCTCTCCTGGCTTTTGGAGGAGTAGTTGGTTGTTAGGAAGCGCAACTAGGACGGACAA
Plcxd3	ENSMUST00000061925	CGCGGTGGTGGTACGACATGAAGTTGAGGTGGGAGAGTATTGGTGATGGATGCCTGAAGAAACTGGATCAAAGGGATGTATTGAAGGAGGATAGCGCAACTAGGACGGACAA
Plcxd3	ENSMUST00000061925	CGCGGTGGTGGTACGACATGAGGGTTGATTAGTGGTAGAAATTCCTGGGCAAAAATGGCTGGGCACATCTTAGGAGTAGTTGGTTGTTAGGAAGCGCAACTAGGACGGACAA
Plcxd3	ENSMUST00000061925	CGCGGTGGTGGTACGACATGAAGTTGAGGTGGGAGAGTATTTCGGCCCCGCTAGAGTTTACACTCCGCTCTAGGGTTGATTAGTGGTAGAAAAGCGCAACTAGGACGGACAA
Plcxd3	ENSMUST00000061925	CGCGGTGGTGGTACGACATGAAGTTGAGGTGGGAGAGTATTTTGCCCAGGGTGCTGGCATCATCTGTCCAGAGGAGTAGTTGGTTGTTAGGAAGCGCAACTAGGACGGACAA
Plcxd3	ENSMUST00000061925	CGCGGTGGTGGTACGACATGAGGGTTGATTAGTGGTAGAAATTGGCTACAGTTCCGAACACAGAGACAAAGAGGGATGTATTGAAGGAGGATAGCGCAACTAGGACGGACAA
Plcxd3	ENSMUST00000061925	CGCGGTGGTGGTACGACATGAGGGATGTATTGAAGGAGGATGTCTTTTTGCATGAAAGCCATAGCTGCCTCAGGAGTAGTTGGTTGTTAGGAAGCGCAACTAGGACGGACAA
Pld5	ENSMUST00000065967	CGCGGTGGTGGTACGACATGAAGAGTGAGTAGTAGTGGAGTCTTTCAAACTGCAGTTGGCTATTTCAGTGCAGGGAGAATGAGGTGTAATGTAGCGCAACTAGGACGGACAA
Pld5	ENSMUST00000065967	CGCGGTGGTGGTACGACATGAAGAGTGAGTAGTAGTGGAGTGTAAGTGAAACGGGGCATCTTCAGAGTAGTAAGGAGGAGGGTAATGATAGAAGCGCAACTAGGACGGACAA
Pld5	ENSMUST00000065967	CGCGGTGGTGGTACGACATGAAGAGTGAGTAGTAGTGGAGTGGTGAGATGGAGCTGAAGGAGAGAGAGGGGAAGTGTGGGATTGATGAGATAAGCGCAACTAGGACGGACAA
Pld5	ENSMUST00000065967	CGCGGTGGTGGTACGACATGAAGGAGGAGGGTAATGATAGAAGCTGCCCCGTCTGTCACCATGTACTTGTTAGGGAGAATGAGGTGTAATGTAGCGCAACTAGGACGGACAA
Pld5	ENSMUST00000065967	CGCGGTGGTGGTACGACATGAAGTGTGGGATTGATGAGATATTCTTTCGTTGCACAAGCATTCTCTCTTTCAGGGAGAATGAGGTGTAATGTAGCGCAACTAGGACGGACAA
Pld5	ENSMUST00000065967	CGCGGTGGTGGTACGACATGAAGTGTGGGATTGATGAGATAGGTGTGTGTGGTTGAGGTCCCAATGGGAAGAAGGAGGAGGGTAATGATAGAAGCGCAACTAGGACGGACAA
Pld5	ENSMUST00000065967	CGCGGTGGTGGTACGACATGAGGGAGAATGAGGTGTAATGTCTGCTGCTTGACACTGCTGTAGAAGTTCGCAAGAGTGAGTAGTAGTGGAGTAGCGCAACTAGGACGGACAA
Pld5	ENSMUST00000065967	CGCGGTGGTGGTACGACATGAAGGAGGAGGGTAATGATAGATGGCATCGATGTCAAAGCTTCTGTTTTTAGAAGAGTGAGTAGTAGTGGAGTAGCGCAACTAGGACGGACAA
Pld5	ENSMUST00000065967	CGCGGTGGTGGTACGACATGAAGTGTGGGATTGATGAGATAGTGGCATTGGCCATGGCAGGTTGCTTGGAGAAGAGTGAGTAGTAGTGGAGTAGCGCAACTAGGACGGACAA
Pld5	ENSMUST00000065967	CGCGGTGGTGGTACGACATGAGGGAGAATGAGGTGTAATGTTGCATTTGGTCTGAAGCCTTGTGTGTCTGTAAGGAGGAGGGTAATGATAGAAGCGCAACTAGGACGGACAA
Pld5	ENSMUST00000065967	CGCGGTGGTGGTACGACATGAAGTGTGGGATTGATGAGATATCAGAGTAGTTAAGGCCTTCAGGAATGTTTAGGGAGAATGAGGTGTAATGTAGCGCAACTAGGACGGACAA
Pld5	ENSMUST00000065967	CGCGGTGGTGGTACGACATGAAGTGTGGGATTGATGAGATACCAGAACAACATTCTCTGTCAGAGCTCATAAAGGAGGAGGGTAATGATAGAAGCGCAACTAGGACGGACAA
Pld5	ENSMUST00000065967	CGCGGTGGTGGTACGACATGAGGGAGAATGAGGTGTAATGTAGAGACGAGATGAAGTTGAACGTGAGGGGAAAGAGTGAGTAGTAGTGGAGTAGCGCAACTAGGACGGACAA
Pld5	ENSMUST00000065967	CGCGGTGGTGGTACGACATGAAGAGTGAGTAGTAGTGGAGTTTGACCCTGACATGCAGCTGGGTGTGTGTGAAGGAGGAGGGTAATGATAGAAGCGCAACTAGGACGGACAA
Pld5	ENSMUST00000065967	CGCGGTGGTGGTACGACATGAAGTGTGGGATTGATGAGATAATCTGCCTGGTTGATGACAAGGCCCGTGCCAAGAGTGAGTAGTAGTGGAGTAGCGCAACTAGGACGGACAA
Pld5	ENSMUST00000065967	CGCGGTGGTGGTACGACATGAGGGAGAATGAGGTGTAATGTGGTATTAGCAGGGGCACTTCATTTCTTTTTAAGGAGGAGGGTAATGATAGAAGCGCAACTAGGACGGACAA
Pld5	ENSMUST00000065967	CGCGGTGGTGGTACGACATGAGGGAGAATGAGGTGTAATGTAGGGCTCTGTTCTGAGCACAGAGTCAGGAGAAGTGTGGGATTGATGAGATAAGCGCAACTAGGACGGACAA
Pld5	ENSMUST00000065967	CGCGGTGGTGGTACGACATGAAGGAGGAGGGTAATGATAGATGTTTGTCAGAAGACAGACTGATACCCTCAAAGTGTGGGATTGATGAGATAAGCGCAACTAGGACGGACAA
Pld5	ENSMUST00000065967	CGCGGTGGTGGTACGACATGAAGAGTGAGTAGTAGTGGAGTTCGGGAGAGTGCCTGGTATTGGTGCTACCAAGGGAGAATGAGGTGTAATGTAGCGCAACTAGGACGGACAA
Pld5	ENSMUST00000065967	CGCGGTGGTGGTACGACATGAAGGAGGAGGGTAATGATAGAGCAGTTGGCTATTTCAGTGCAAATAGCTTTAAGAGTGAGTAGTAGTGGAGTAGCGCAACTAGGACGGACAA
Pld5	ENSMUST00000065967	CGCGGTGGTGGTACGACATGAAGAGTGAGTAGTAGTGGAGTCAAAGAGACGTTGACCCTGACATGCAGCTGAAGTGTGGGATTGATGAGATAAGCGCAACTAGGACGGACAA
Pld5	ENSMUST00000065967	CGCGGTGGTGGTACGACATGAAGGAGGAGGGTAATGATAGACTTGAACAGTTCGGTTGTTTGGTGGGCTGTAGGGAGAATGAGGTGTAATGTAGCGCAACTAGGACGGACAA
Pld5	ENSMUST00000065967	CGCGGTGGTGGTACGACATGAAGTGTGGGATTGATGAGATACATGCAGCTGGGTGTGTGTGGTTGAGGTCCAGGGAGAATGAGGTGTAATGTAGCGCAACTAGGACGGACAA
Pld5	ENSMUST00000065967	CGCGGTGGTGGTACGACATGAAGGAGGAGGGTAATGATAGAAAGGACGACTGCAGCCGGCCCTTGTTGTAGAAGTGTGGGATTGATGAGATAAGCGCAACTAGGACGGACAA
Pld5	ENSMUST00000065967	CGCGGTGGTGGTACGACATGAAGAGTGAGTAGTAGTGGAGTTCAGTCTCCTTCCAGAAGCTTATGAGCAGCAGGGAGAATGAGGTGTAATGTAGCGCAACTAGGACGGACAA
Pld5	ENSMUST00000065967	CGCGGTGGTGGTACGACATGAAGGAGGAGGGTAATGATAGAAAGTCCTTTTGCTGCTCGTGCTGGAGATAGAAGAGTGAGTAGTAGTGGAGTAGCGCAACTAGGACGGACAA
Pld5	ENSMUST00000065967	CGCGGTGGTGGTACGACATGAAGAGTGAGTAGTAGTGGAGTTAGGAGAGTTCGACACAAAGGCCTGTGACTAAGTGTGGGATTGATGAGATAAGCGCAACTAGGACGGACAA
Pld5	ENSMUST00000065967	CGCGGTGGTGGTACGACATGAGGGAGAATGAGGTGTAATGTCGATGCACTTCTGCTGAGAGTGTTCCAGTTAAGGAGGAGGGTAATGATAGAAGCGCAACTAGGACGGACAA
Pld5	ENSMUST00000065967	CGCGGTGGTGGTACGACATGAAGTGTGGGATTGATGAGATAATACCAGTCCCTCTCAAACACGTCCTTCAGAGGGAGAATGAGGTGTAATGTAGCGCAACTAGGACGGACAA
Pld5	ENSMUST00000065967	CGCGGTGGTGGTACGACATGAAGTGTGGGATTGATGAGATATTCCGATGTAAGCTGCCCCGTCTGTCACCAAAGGAGGAGGGTAATGATAGAAGCGCAACTAGGACGGACAA
Pld5	ENSMUST00000065967	CGCGGTGGTGGTACGACATGAGGGAGAATGAGGTGTAATGTCCACAAGAGCAATTCGACATTTATTTTGGCAAGAGTGAGTAGTAGTGGAGTAGCGCAACTAGGACGGACAA
Pld5	ENSMUST00000065967	CGCGGTGGTGGTACGACATGAAGAGTGAGTAGTAGTGGAGTCAATTGGAGCTGAAGCTTCTTCTCATTGTCAAGGAGGAGGGTAATGATAGAAGCGCAACTAGGACGGACAA
Pld5	ENSMUST00000065967	CGCGGTGGTGGTACGACATGAAGTGTGGGATTGATGAGATACCACCGACGCATAGACCTTTCCTTTATAATAAGAGTGAGTAGTAGTGGAGTAGCGCAACTAGGACGGACAA
Pld5	ENSMUST00000065967	CGCGGTGGTGGTACGACATGAGGGAGAATGAGGTGTAATGTCGGCGAAGCAGCAGACCAGAGCGAAGATCAAAGGAGGAGGGTAATGATAGAAGCGCAACTAGGACGGACAA
Pld5	ENSMUST00000065967	CGCGGTGGTGGTACGACATGAAGTGTGGGATTGATGAGATAGCCTGTGACTTGGTTTCGTTCAATTGGAGCAGGGAGAATGAGGTGTAATGTAGCGCAACTAGGACGGACAA
Pld5	ENSMUST00000065967	CGCGGTGGTGGTACGACATGAAGGAGGAGGGTAATGATAGAGTCAGGAGCCACACTGGGCATAGGCATCTTAAGTGTGGGATTGATGAGATAAGCGCAACTAGGACGGACAA
Pld5	ENSMUST00000065967	CGCGGTGGTGGTACGACATGAGGGAGAATGAGGTGTAATGTTGATGTCCACCGCTGAAAAGATGAGAGCGAAAGAGTGAGTAGTAGTGGAGTAGCGCAACTAGGACGGACAA
Pld5	ENSMUST00000065967	CGCGGTGGTGGTACGACATGAAGGAGGAGGGTAATGATAGAGGAAAGGGCTCACCTCATGTTATTCTTCTTAAGAGTGAGTAGTAGTGGAGTAGCGCAACTAGGACGGACAA
Pld5	ENSMUST00000065967	CGCGGTGGTGGTACGACATGAAGTGTGGGATTGATGAGATAGCAGACTTAATGGCTTGCTGGGTATTAGCAAAGAGTGAGTAGTAGTGGAGTAGCGCAACTAGGACGGACAA
Pld5	ENSMUST00000065967	CGCGGTGGTGGTACGACATGAAGGAGGAGGGTAATGATAGATGTACTTGTTGCGGTTTAATTTGGGAAAGGAGGGAGAATGAGGTGTAATGTAGCGCAACTAGGACGGACAA
Pld5	ENSMUST00000065967	CGCGGTGGTGGTACGACATGAAGTGTGGGATTGATGAGATAAAGACAGACTGATACCCTCAAAACCCTGGTAGGGAGAATGAGGTGTAATGTAGCGCAACTAGGACGGACAA
Pld5	ENSMUST00000065967	CGCGGTGGTGGTACGACATGAAGTGTGGGATTGATGAGATAGCTCACCAGCTTGACTTCGATGTTTTGCGAAAGGAGGAGGGTAATGATAGAAGCGCAACTAGGACGGACAA
Pld5	ENSMUST00000065967	CGCGGTGGTGGTACGACATGAGGGAGAATGAGGTGTAATGTCAGGTCTGAGGTACTCTGCTCTTGAATTTTAAGAGTGAGTAGTAGTGGAGTAGCGCAACTAGGACGGACAA
Pld5	ENSMUST00000065967	CGCGGTGGTGGTACGACATGAAGGAGGAGGGTAATGATAGAGCGAAGATCACGATGCACTTCTGCTGAGAGAAGAGTGAGTAGTAGTGGAGTAGCGCAACTAGGACGGACAA
Pld5	ENSMUST00000065967	CGCGGTGGTGGTACGACATGAAGAGTGAGTAGTAGTGGAGTCATAAGGCGAATACCAGTCCCTCTCAAACAAAGTGTGGGATTGATGAGATAAGCGCAACTAGGACGGACAA
Pld5	ENSMUST00000065967	CGCGGTGGTGGTACGACATGAGGGAGAATGAGGTGTAATGTTGTTCCAGTTTATCTTTCCTTCGGAGCCAGAAGGAGGAGGGTAATGATAGAAGCGCAACTAGGACGGACAA
Pld5	ENSMUST00000065967	CGCGGTGGTGGTACGACATGAAGTGTGGGATTGATGAGATATGGTTTCGTTCAATTGGAGCTGAAGCTTCTAGGGAGAATGAGGTGTAATGTAGCGCAACTAGGACGGACAA
Pld5	ENSMUST00000065967	CGCGGTGGTGGTACGACATGAAGTGTGGGATTGATGAGATATCTGTCACCATGTACTTGTTGCGGTTTAATAAGGAGGAGGGTAATGATAGAAGCGCAACTAGGACGGACAA
Pld5	ENSMUST00000065967	CGCGGTGGTGGTACGACATGAAGAGTGAGTAGTAGTGGAGTCAGTCAAAATTTCCGATGTAAGCTGCCCCGAGGGAGAATGAGGTGTAATGTAGCGCAACTAGGACGGACAA
Pld5	ENSMUST00000065967	CGCGGTGGTGGTACGACATGAAGGAGGAGGGTAATGATAGAATCAGAAGACAAGGAACAAGGGGACAGAAAAAGAGTGAGTAGTAGTGGAGTAGCGCAACTAGGACGGACAA
Pld5	ENSMUST00000065967	CGCGGTGGTGGTACGACATGAAGAGTGAGTAGTAGTGGAGTATAAATATCGCCTACCATGACAGCATCCTTAAGTGTGGGATTGATGAGATAAGCGCAACTAGGACGGACAA
Pld5	ENSMUST00000065967	CGCGGTGGTGGTACGACATGAGGGAGAATGAGGTGTAATGTTATTTTGCCCTCTGGATTCTTCGGGAGAGTAAGGAGGAGGGTAATGATAGAAGCGCAACTAGGACGGACAA
Pld5	ENSMUST00000065967	CGCGGTGGTGGTACGACATGAAGTGTGGGATTGATGAGATACCAGCGTTCTGGGTAAAGTCATTCCCTACCAGGGAGAATGAGGTGTAATGTAGCGCAACTAGGACGGACAA
Pld5	ENSMUST00000065967	CGCGGTGGTGGTACGACATGAAGGAGGAGGGTAATGATAGAGAACCAAGTCGTAAAATGTGTTTGCAGTCAAAGTGTGGGATTGATGAGATAAGCGCAACTAGGACGGACAA
Pld5	ENSMUST00000065967	CGCGGTGGTGGTACGACATGAGGGAGAATGAGGTGTAATGTAAGGAACAAGGGGACAGAAATGAGTGTTTTAAGAGTGAGTAGTAGTGGAGTAGCGCAACTAGGACGGACAA
Pld5	ENSMUST00000065967	CGCGGTGGTGGTACGACATGAAGAGTGAGTAGTAGTGGAGTAAGTCTTGAAGGCTGGCATGAAATGGAGGTAAGGAGGAGGGTAATGATAGAAGCGCAACTAGGACGGACAA
Pld5	ENSMUST00000065967	CGCGGTGGTGGTACGACATGAAGTGTGGGATTGATGAGATATTCTAATACCTTTGAATCTGCGGTCACGTCAAGAGTGAGTAGTAGTGGAGTAGCGCAACTAGGACGGACAA
Pld5	ENSMUST00000065967	CGCGGTGGTGGTACGACATGAAGGAGGAGGGTAATGATAGACTCAGCTGCCTGGATAGGTCTTAGAGAGGAAGGGAGAATGAGGTGTAATGTAGCGCAACTAGGACGGACAA
Pld5	ENSMUST00000065967	CGCGGTGGTGGTACGACATGAGGGAGAATGAGGTGTAATGTATGCTGTTTGTCCACAATCCAGAAGGACGAAAGTGTGGGATTGATGAGATAAGCGCAACTAGGACGGACAA
Pld5	ENSMUST00000065967	CGCGGTGGTGGTACGACATGAAGGAGGAGGGTAATGATAGATATGTCAGGGCAGATGCTTGGTTCTGTCTGAAGTGTGGGATTGATGAGATAAGCGCAACTAGGACGGACAA
Pld5	ENSMUST00000065967	CGCGGTGGTGGTACGACATGAGGGAGAATGAGGTGTAATGTCGTCCTTCAGTTGCTTAATGATGCTCCTGTAAGAGTGAGTAGTAGTGGAGTAGCGCAACTAGGACGGACAA
Pld5	ENSMUST00000065967	CGCGGTGGTGGTACGACATGAAGGAGGAGGGTAATGATAGAACACGGGGTGCTGATCTTCCAAGGGGTGTGAAGAGTGAGTAGTAGTGGAGTAGCGCAACTAGGACGGACAA
Pld5	ENSMUST00000065967	CGCGGTGGTGGTACGACATGAAGTGTGGGATTGATGAGATAAAAGGGAGACCGGGAAGGAGTGGATGCCTGAAGAGTGAGTAGTAGTGGAGTAGCGCAACTAGGACGGACAA
Pld5	ENSMUST00000065967	CGCGGTGGTGGTACGACATGAGGGAGAATGAGGTGTAATGTAAGAGGTCACACCCCTCTCATGTACCAACAAAGGAGGAGGGTAATGATAGAAGCGCAACTAGGACGGACAA
Pld5	ENSMUST00000065967	CGCGGTGGTGGTACGACATGAAGTGTGGGATTGATGAGATACAATGGGAAGACACTATGTCCACAGACTTTAGGGAGAATGAGGTGTAATGTAGCGCAACTAGGACGGACAA
Pld5	ENSMUST00000065967	CGCGGTGGTGGTACGACATGAAGGAGGAGGGTAATGATAGACGACACAAAGGCCTGTGACTTGGTTTCGTTAAGTGTGGGATTGATGAGATAAGCGCAACTAGGACGGACAA
Pld5	ENSMUST00000065967	CGCGGTGGTGGTACGACATGAGGGAGAATGAGGTGTAATGTTCCATCCTCATCCTCTCCCATGATGTCCACAAGAGTGAGTAGTAGTGGAGTAGCGCAACTAGGACGGACAA
Pld5	ENSMUST00000065967	CGCGGTGGTGGTACGACATGAAGAGTGAGTAGTAGTGGAGTCGGACTTTAACGCTTCGTAAAACTAATGCTAAGGAGGAGGGTAATGATAGAAGCGCAACTAGGACGGACAA
Pld5	ENSMUST00000065967	CGCGGTGGTGGTACGACATGAAGAGTGAGTAGTAGTGGAGTGGGACAGAAATGAGTGTTTTTCAGAAGTCTAAGTGTGGGATTGATGAGATAAGCGCAACTAGGACGGACAA
Pld5	ENSMUST00000065967	CGCGGTGGTGGTACGACATGAGGGAGAATGAGGTGTAATGTATCTCCATCCTGACATGACCAGGCGGCTGCAAGGAGGAGGGTAATGATAGAAGCGCAACTAGGACGGACAA
Pld5	ENSMUST00000065967	CGCGGTGGTGGTACGACATGAGGGAGAATGAGGTGTAATGTATGTACACGTACTGTTTGGCATCGTCAATCAAGTGTGGGATTGATGAGATAAGCGCAACTAGGACGGACAA
Pld5	ENSMUST00000065967	CGCGGTGGTGGTACGACATGAAGGAGGAGGGTAATGATAGACAGGAGACAAGAACCAAGTCGTAAAATGTGAAGTGTGGGATTGATGAGATAAGCGCAACTAGGACGGACAA
Pld5	ENSMUST00000065967	CGCGGTGGTGGTACGACATGAAGAGTGAGTAGTAGTGGAGTCTCCATAGAGTCTCTTGGACCAGGTCTGAGAGGGAGAATGAGGTGTAATGTAGCGCAACTAGGACGGACAA
Pld5	ENSMUST00000065967	CGCGGTGGTGGTACGACATGAAGAGTGAGTAGTAGTGGAGTCGCTGTAGTCCTGCTGCTTGACACTGCTGTAAGGAGGAGGGTAATGATAGAAGCGCAACTAGGACGGACAA
Pld5	ENSMUST00000065967	CGCGGTGGTGGTACGACATGAAGAGTGAGTAGTAGTGGAGTCTCTCAAACACGTCCTTCAGTTGCTTAATGAAGTGTGGGATTGATGAGATAAGCGCAACTAGGACGGACAA
Pld5	ENSMUST00000065967	CGCGGTGGTGGTACGACATGAAGGAGGAGGGTAATGATAGAATAGGAGCAAGGAGCCGCCAGAGAGCGAGAAGGGAGAATGAGGTGTAATGTAGCGCAACTAGGACGGACAA
Pld5	ENSMUST00000065967	CGCGGTGGTGGTACGACATGAGGGAGAATGAGGTGTAATGTGTTGAGGTCCCAATGGGAAGACACTATGTCAAGTGTGGGATTGATGAGATAAGCGCAACTAGGACGGACAA
Pld5	ENSMUST00000065967	CGCGGTGGTGGTACGACATGAAGGAGGAGGGTAATGATAGACGTCAGCTGGAGCAACTTCTCAAAGAGACGAAGTGTGGGATTGATGAGATAAGCGCAACTAGGACGGACAA
Pld5	ENSMUST00000065967	CGCGGTGGTGGTACGACATGAGGGAGAATGAGGTGTAATGTCTGCTGAGAGTGTTCCAGTTTATCTTTCCTAAGAGTGAGTAGTAGTGGAGTAGCGCAACTAGGACGGACAA
