## Supplemental Table 2 for "Three-dimensional single-cell transcriptome imaging of thick tissues" (part 3 of 3)

### Sheet: Sheet1 (continued)
gene_id	transcript_id	probes
Pld5	ENSMUST00000065967	CGCGGTGGTGGTACGACATGAAGAGTGAGTAGTAGTGGAGTTGGGAAAGGTCTGATTCTTTTGTTCTTTCGAAGGAGGAGGGTAATGATAGAAGCGCAACTAGGACGGACAA
Pld5	ENSMUST00000065967	CGCGGTGGTGGTACGACATGAAGAGTGAGTAGTAGTGGAGTAAATGGAGGTGCCTGTGCTCAGCTGCCTGGAAGTGTGGGATTGATGAGATAAGCGCAACTAGGACGGACAA
Pld5	ENSMUST00000065967	CGCGGTGGTGGTACGACATGAGGGAGAATGAGGTGTAATGTTAGGCGGTCATGTTCATGTATGTCACCTCAAAGGAGGAGGGTAATGATAGAAGCGCAACTAGGACGGACAA
Pld5	ENSMUST00000065967	CGCGGTGGTGGTACGACATGAGGGAGAATGAGGTGTAATGTCGCTGAAAAGATGAGAGCGACCAGAACGGCAAGTGTGGGATTGATGAGATAAGCGCAACTAGGACGGACAA
Pld5	ENSMUST00000065967	CGCGGTGGTGGTACGACATGAAGTGTGGGATTGATGAGATAAGAAGATGACACCGAGTTCTTTCATCTGTCAAGGAGGAGGGTAATGATAGAAGCGCAACTAGGACGGACAA
Pld5	ENSMUST00000065967	CGCGGTGGTGGTACGACATGAGGGAGAATGAGGTGTAATGTCATCTTCTCCCCCCTTCCTCTAATTCCAGAAAGAGTGAGTAGTAGTGGAGTAGCGCAACTAGGACGGACAA
Pld5	ENSMUST00000065967	CGCGGTGGTGGTACGACATGAAGAGTGAGTAGTAGTGGAGTTGAAGTTGAACGTGAGGGGATCAGTCTCCTAAGGAGGAGGGTAATGATAGAAGCGCAACTAGGACGGACAA
Pld5	ENSMUST00000065967	CGCGGTGGTGGTACGACATGAAGAGTGAGTAGTAGTGGAGTATGAGAGCGACCAGAACGGCGAAGCAGCAGAAGTGTGGGATTGATGAGATAAGCGCAACTAGGACGGACAA
Pld5	ENSMUST00000065967	CGCGGTGGTGGTACGACATGAGGGAGAATGAGGTGTAATGTGCTGCTCGTGCTGGAGATAGGCAGGTAGTCAAGGAGGAGGGTAATGATAGAAGCGCAACTAGGACGGACAA
Pld5	ENSMUST00000065967	CGCGGTGGTGGTACGACATGAAGTGTGGGATTGATGAGATATCTGGCCAGTAAGTCCTTTTGCTGCTCGTGAGGGAGAATGAGGTGTAATGTAGCGCAACTAGGACGGACAA
Pld5	ENSMUST00000065967	CGCGGTGGTGGTACGACATGAAGTGTGGGATTGATGAGATAACTGTTTGGCATCGTCAATCACACTGTAGAAAGGAGGAGGGTAATGATAGAAGCGCAACTAGGACGGACAA
Pld5	ENSMUST00000065967	CGCGGTGGTGGTACGACATGAGGGAGAATGAGGTGTAATGTCCTGCACTGCCAATGTACACATGCTGTTTGAAGAGTGAGTAGTAGTGGAGTAGCGCAACTAGGACGGACAA
Pld5	ENSMUST00000065967	CGCGGTGGTGGTACGACATGAAGGAGGAGGGTAATGATAGAATCGTCAATCACACTGTAGATGGCATCGATAAGAGTGAGTAGTAGTGGAGTAGCGCAACTAGGACGGACAA
Plekhg3	ENSMUST00000219063	CGCGGTGGTGGTACGACATGAAGAGTGAGTAGTAGTGGAGTACCCGGCCCAGATAGCTGAGCTTGTGGTAGATGTGGAGGGATTGAAGGATAAGCGCAACTAGGACGGACAA
Plekhg3	ENSMUST00000219063	CGCGGTGGTGGTACGACATGAGGGAGAATGAGGTGTAATGTCCTCCACGGTCTTGGCCTGGATACTGTATTAAGAGTGAGTAGTAGTGGAGTAGCGCAACTAGGACGGACAA
Plekhg3	ENSMUST00000219063	CGCGGTGGTGGTACGACATGATGGGAGGATTGAGATGAGTTGGGCGGCTTCCATTTCCTCTTCTTCTTCCTAAGAGTGAGTAGTAGTGGAGTAGCGCAACTAGGACGGACAA
Plekhg3	ENSMUST00000219063	CGCGGTGGTGGTACGACATGATGTGGAGGGATTGAAGGATAGATAAGCCGTGGTGTCCCTAAACCACTGGAAGGGAGAATGAGGTGTAATGTAGCGCAACTAGGACGGACAA
Plekhg3	ENSMUST00000219063	CGCGGTGGTGGTACGACATGATGGGAGGATTGAGATGAGTTGAAGGTAAGTAGCTCATCTGGACCTAAGGAATGTGGAGGGATTGAAGGATAAGCGCAACTAGGACGGACAA
Plekhg3	ENSMUST00000219063	CGCGGTGGTGGTACGACATGATGGGAGGATTGAGATGAGTTAGACTCAGGAAGTGGAGGCTGGGAGGCTTCAGGGAGAATGAGGTGTAATGTAGCGCAACTAGGACGGACAA
Plekhg3	ENSMUST00000219063	CGCGGTGGTGGTACGACATGAAGAGTGAGTAGTAGTGGAGTATCACTTCTGGGGTGGGTGGGTTGCTGAGGATGTGGAGGGATTGAAGGATAAGCGCAACTAGGACGGACAA
Plekhg3	ENSMUST00000219063	CGCGGTGGTGGTACGACATGAGGGAGAATGAGGTGTAATGTTGGTGGCATGGTGGTTCTCCAAGATGAGCCAAGAGTGAGTAGTAGTGGAGTAGCGCAACTAGGACGGACAA
Plekhg3	ENSMUST00000219063	CGCGGTGGTGGTACGACATGAAGAGTGAGTAGTAGTGGAGTTGAAGGTCTCGGTGTCAAAGGGGCTGAGGGATGGGAGGATTGAGATGAGTTAGCGCAACTAGGACGGACAA
Plekhg3	ENSMUST00000219063	CGCGGTGGTGGTACGACATGAGGGAGAATGAGGTGTAATGTTTGTCTGTCCTGGGACCTGGAAGGTCAAACATGTGGAGGGATTGAAGGATAAGCGCAACTAGGACGGACAA
Plekhg3	ENSMUST00000219063	CGCGGTGGTGGTACGACATGATGTGGAGGGATTGAAGGATATCTGGAAATTCTGGGTCTGAAGGCATCTCCATGGGAGGATTGAGATGAGTTAGCGCAACTAGGACGGACAA
Plekhg3	ENSMUST00000219063	CGCGGTGGTGGTACGACATGAGGGAGAATGAGGTGTAATGTATCACATGGGAGAGCTGCACAATCCGGGGGATGGGAGGATTGAGATGAGTTAGCGCAACTAGGACGGACAA
Plekhg3	ENSMUST00000219063	CGCGGTGGTGGTACGACATGAAGAGTGAGTAGTAGTGGAGTAGGGAGCTGGCAAAGTCAGCTACCTGCTCCATGTGGAGGGATTGAAGGATAAGCGCAACTAGGACGGACAA
Plekhg3	ENSMUST00000219063	CGCGGTGGTGGTACGACATGAGGGAGAATGAGGTGTAATGTCTCTTGTACCCAACTGGAGCTGCTGGCTCTAAGAGTGAGTAGTAGTGGAGTAGCGCAACTAGGACGGACAA
Plekhg3	ENSMUST00000219063	CGCGGTGGTGGTACGACATGATGGGAGGATTGAGATGAGTTGAAATGGAAGGGACCTGCTCCTCTTGGTCAAAGAGTGAGTAGTAGTGGAGTAGCGCAACTAGGACGGACAA
Plekhg3	ENSMUST00000219063	CGCGGTGGTGGTACGACATGAGGGAGAATGAGGTGTAATGTATGGTGTCGATGGCATCCTCCACCACCTCGATGTGGAGGGATTGAAGGATAAGCGCAACTAGGACGGACAA
Plekhg3	ENSMUST00000219063	CGCGGTGGTGGTACGACATGATGGGAGGATTGAGATGAGTTGCATGCACTCTGTGAGGGCTGCCACTGAGTATGTGGAGGGATTGAAGGATAAGCGCAACTAGGACGGACAA
Plekhg3	ENSMUST00000219063	CGCGGTGGTGGTACGACATGATGGGAGGATTGAGATGAGTTTAACCAGCTCCCCCTGGACACTGCTGCTCAAGGGAGAATGAGGTGTAATGTAGCGCAACTAGGACGGACAA
Plekhg3	ENSMUST00000219063	CGCGGTGGTGGTACGACATGATGTGGAGGGATTGAAGGATAGTTCAAGGCCTGGAACTTCTCCCTCAGGTTAAGAGTGAGTAGTAGTGGAGTAGCGCAACTAGGACGGACAA
Plekhg3	ENSMUST00000219063	CGCGGTGGTGGTACGACATGAGGGAGAATGAGGTGTAATGTAAAGTCCAAGAGGGCTCCAGCACTGCCTGCAAGAGTGAGTAGTAGTGGAGTAGCGCAACTAGGACGGACAA
Plekhg3	ENSMUST00000219063	CGCGGTGGTGGTACGACATGATGGGAGGATTGAGATGAGTTAAGCCATCCTCTTCCTCATCAAAATGTTTGAAGAGTGAGTAGTAGTGGAGTAGCGCAACTAGGACGGACAA
Plekhg3	ENSMUST00000219063	CGCGGTGGTGGTACGACATGAGGGAGAATGAGGTGTAATGTTGCTCCTGAGCCACCAGCTGCTCATAGCTGATGTGGAGGGATTGAAGGATAAGCGCAACTAGGACGGACAA
Plekhg3	ENSMUST00000219063	CGCGGTGGTGGTACGACATGATGTGGAGGGATTGAAGGATAAGCCGAACTGCGTGCTCATGCCTCCTCTTCATGGGAGGATTGAGATGAGTTAGCGCAACTAGGACGGACAA
Plekhg3	ENSMUST00000219063	CGCGGTGGTGGTACGACATGAGGGAGAATGAGGTGTAATGTTCTGTGCTGGGACCTTCCAAGGCCGCAAAGATGGGAGGATTGAGATGAGTTAGCGCAACTAGGACGGACAA
Plekhg3	ENSMUST00000219063	CGCGGTGGTGGTACGACATGATGTGGAGGGATTGAAGGATATCCTCCTCTTCCTCAAGCTCTTCCCTGGCGAAGAGTGAGTAGTAGTGGAGTAGCGCAACTAGGACGGACAA
Plekhg3	ENSMUST00000219063	CGCGGTGGTGGTACGACATGAAGAGTGAGTAGTAGTGGAGTCTTCTCTCTGAAGACTCCATTCTTTCCCATAGGGAGAATGAGGTGTAATGTAGCGCAACTAGGACGGACAA
Plekhg3	ENSMUST00000219063	CGCGGTGGTGGTACGACATGAAGAGTGAGTAGTAGTGGAGTCGGGTAGACAACGCTGATTCTTTTTTCTTAATGGGAGGATTGAGATGAGTTAGCGCAACTAGGACGGACAA
Plekhg3	ENSMUST00000219063	CGCGGTGGTGGTACGACATGAGGGAGAATGAGGTGTAATGTTTCTTAATTTTGTCCAGCAGCTGACGGTCTATGTGGAGGGATTGAAGGATAAGCGCAACTAGGACGGACAA
Plekhg3	ENSMUST00000219063	CGCGGTGGTGGTACGACATGATGTGGAGGGATTGAAGGATAGTACTCTGCAGACGCCTGGAAACCTTGGCCATGGGAGGATTGAGATGAGTTAGCGCAACTAGGACGGACAA
Plekhg3	ENSMUST00000219063	CGCGGTGGTGGTACGACATGAGGGAGAATGAGGTGTAATGTTCAAAGCCATTGGCCTGGCTCTGGCCAGACATGGGAGGATTGAGATGAGTTAGCGCAACTAGGACGGACAA
Plekhg3	ENSMUST00000219063	CGCGGTGGTGGTACGACATGATGTGGAGGGATTGAAGGATATGAGTCCCTGGGACCGTGTTCTTTGGGCTGAAGAGTGAGTAGTAGTGGAGTAGCGCAACTAGGACGGACAA
Plekhg3	ENSMUST00000219063	CGCGGTGGTGGTACGACATGAAGAGTGAGTAGTAGTGGAGTGCAGCCTTTAGAGCCTTCAGACTCCCTGTGAGGGAGAATGAGGTGTAATGTAGCGCAACTAGGACGGACAA
Plekhg3	ENSMUST00000219063	CGCGGTGGTGGTACGACATGAAGAGTGAGTAGTAGTGGAGTGTAACAGGTGAGTTCACACTCCACTCCAAAATGGGAGGATTGAGATGAGTTAGCGCAACTAGGACGGACAA
Plekhg3	ENSMUST00000219063	CGCGGTGGTGGTACGACATGAGGGAGAATGAGGTGTAATGTTCTTGATGTGGTGAGTCCAGCTCCGTTTCTATGTGGAGGGATTGAAGGATAAGCGCAACTAGGACGGACAA
Plekhg3	ENSMUST00000219063	CGCGGTGGTGGTACGACATGATGGGAGGATTGAGATGAGTTCGACCTGAGCAGTCTTGTCGTGGGAAGTATATGTGGAGGGATTGAAGGATAAGCGCAACTAGGACGGACAA
Plekhg3	ENSMUST00000219063	CGCGGTGGTGGTACGACATGATGGGAGGATTGAGATGAGTTACCCCTCAGGCTCCACAAAGTCCACCACAGAGGGAGAATGAGGTGTAATGTAGCGCAACTAGGACGGACAA
Plekhg3	ENSMUST00000219063	CGCGGTGGTGGTACGACATGATGTGGAGGGATTGAAGGATAATGCTTCATTCCCACTGCTCTGGCTTTCTCAAGAGTGAGTAGTAGTGGAGTAGCGCAACTAGGACGGACAA
Plekhg3	ENSMUST00000219063	CGCGGTGGTGGTACGACATGAGGGAGAATGAGGTGTAATGTGCATCATGGTGCTCTGCATTTTCATAGTAGAAGAGTGAGTAGTAGTGGAGTAGCGCAACTAGGACGGACAA
Plekhg3	ENSMUST00000219063	CGCGGTGGTGGTACGACATGATGGGAGGATTGAGATGAGTTCCAGGCTCAGGATCTGTCTCAACCTCTGGCAAGAGTGAGTAGTAGTGGAGTAGCGCAACTAGGACGGACAA
Plekhg3	ENSMUST00000219063	CGCGGTGGTGGTACGACATGAGGGAGAATGAGGTGTAATGTCTGTACTGGCGGGCCAACTGGTAGACCTTGATGTGGAGGGATTGAAGGATAAGCGCAACTAGGACGGACAA
Plekhg3	ENSMUST00000219063	CGCGGTGGTGGTACGACATGATGGGAGGATTGAGATGAGTTAAGGGGAGCCTGTCCCATTCTGGGCTGAAGATGTGGAGGGATTGAAGGATAAGCGCAACTAGGACGGACAA
Plekhg3	ENSMUST00000219063	CGCGGTGGTGGTACGACATGAGGGAGAATGAGGTGTAATGTCTCTCCTTTAGGAGTCAATCAACCCACAGAATGGGAGGATTGAGATGAGTTAGCGCAACTAGGACGGACAA
Plekhg3	ENSMUST00000219063	CGCGGTGGTGGTACGACATGATGTGGAGGGATTGAAGGATAAGATCTGTCCTGTTCCGTGGGGCAGCCTGAAAGAGTGAGTAGTAGTGGAGTAGCGCAACTAGGACGGACAA
Plekhg3	ENSMUST00000219063	CGCGGTGGTGGTACGACATGAGGGAGAATGAGGTGTAATGTCTCTGAAGAACTTAGCTTGTTGCTTGTCTTAAGAGTGAGTAGTAGTGGAGTAGCGCAACTAGGACGGACAA
Plekhg3	ENSMUST00000219063	CGCGGTGGTGGTACGACATGATGGGAGGATTGAGATGAGTTCCACTCTTCCAGAAGAGTGGAGGATCAGCCAAGAGTGAGTAGTAGTGGAGTAGCGCAACTAGGACGGACAA
Plekhg3	ENSMUST00000219063	CGCGGTGGTGGTACGACATGAGGGAGAATGAGGTGTAATGTTCCTCCAAGATGAACAGTGGCTCTTGTAGCATGTGGAGGGATTGAAGGATAAGCGCAACTAGGACGGACAA
Plekhg3	ENSMUST00000219063	CGCGGTGGTGGTACGACATGATGGGAGGATTGAGATGAGTTGACATGGGAGGTTCTACGATGTTCTCGGGCATGTGGAGGGATTGAAGGATAAGCGCAACTAGGACGGACAA
Plekhg3	ENSMUST00000219063	CGCGGTGGTGGTACGACATGAGGGAGAATGAGGTGTAATGTTTCCTTCCCACTGTCTTCCTCCAGCCCCACATGGGAGGATTGAGATGAGTTAGCGCAACTAGGACGGACAA
Plekhg3	ENSMUST00000219063	CGCGGTGGTGGTACGACATGATGTGGAGGGATTGAAGGATATCTCACTCTACCCTGTTTGTTTGTGTCTGCAAGAGTGAGTAGTAGTGGAGTAGCGCAACTAGGACGGACAA
Plekhg3	ENSMUST00000219063	CGCGGTGGTGGTACGACATGAAGAGTGAGTAGTAGTGGAGTTCACTGCCCTCCAGGCTAAGCACACTGCTGAGGGAGAATGAGGTGTAATGTAGCGCAACTAGGACGGACAA
Plekhg3	ENSMUST00000219063	CGCGGTGGTGGTACGACATGAAGAGTGAGTAGTAGTGGAGTGCGCTGACTTGCTCTGGCTTCAGGAGTCCTATGGGAGGATTGAGATGAGTTAGCGCAACTAGGACGGACAA
Plekhg3	ENSMUST00000219063	CGCGGTGGTGGTACGACATGAGGGAGAATGAGGTGTAATGTAATGACACTGGCCTGGTCCAGCACAGAGGGATGTGGAGGGATTGAAGGATAAGCGCAACTAGGACGGACAA
Plekhg3	ENSMUST00000219063	CGCGGTGGTGGTACGACATGATGGGAGGATTGAGATGAGTTCCGAGAGAAGCTACTGGCGAATCTCTCAGCATGTGGAGGGATTGAAGGATAAGCGCAACTAGGACGGACAA
Plekhg3	ENSMUST00000219063	CGCGGTGGTGGTACGACATGAGGGAGAATGAGGTGTAATGTAGGACTTGTCCCTGCACGGCCGTTGAATGGATGGGAGGATTGAGATGAGTTAGCGCAACTAGGACGGACAA
Plekhg3	ENSMUST00000219063	CGCGGTGGTGGTACGACATGAAGAGTGAGTAGTAGTGGAGTTGGGGCCCCTTCTCCATAATGATCACTCGCATGTGGAGGGATTGAAGGATAAGCGCAACTAGGACGGACAA
Plekhg3	ENSMUST00000219063	CGCGGTGGTGGTACGACATGAGGGAGAATGAGGTGTAATGTCTAGCTGCCTTGATGTTCTTAATTCGGAGGAAGAGTGAGTAGTAGTGGAGTAGCGCAACTAGGACGGACAA
Plekhg3	ENSMUST00000219063	CGCGGTGGTGGTACGACATGAAGAGTGAGTAGTAGTGGAGTCAGGCCTTTTTCATCCGCTCTGGGCTGCAGATGGGAGGATTGAGATGAGTTAGCGCAACTAGGACGGACAA
Plekhg3	ENSMUST00000219063	CGCGGTGGTGGTACGACATGATGTGGAGGGATTGAAGGATAGGAGTGTCAATGATCTTCAAGAGGTAGTCCAGGGAGAATGAGGTGTAATGTAGCGCAACTAGGACGGACAA
Plekhg3	ENSMUST00000219063	CGCGGTGGTGGTACGACATGATGGGAGGATTGAGATGAGTTGGAGTGACTTTTTCCCACTGTAGAGGTGGCATGTGGAGGGATTGAAGGATAAGCGCAACTAGGACGGACAA
Plekhg3	ENSMUST00000219063	CGCGGTGGTGGTACGACATGATGGGAGGATTGAGATGAGTTGAATCTGGCTTGGGAAGGCTGTTGAATCTGAGGGAGAATGAGGTGTAATGTAGCGCAACTAGGACGGACAA
Plekhg3	ENSMUST00000219063	CGCGGTGGTGGTACGACATGATGTGGAGGGATTGAAGGATAACATACAGGGCGTCGCCTCCATTCAGCTGGAAGAGTGAGTAGTAGTGGAGTAGCGCAACTAGGACGGACAA
Plekhg3	ENSMUST00000219063	CGCGGTGGTGGTACGACATGAAGAGTGAGTAGTAGTGGAGTTCAGTGCATATATGCTCTCTATGTTCCCAAAGGGAGAATGAGGTGTAATGTAGCGCAACTAGGACGGACAA
Plekhg3	ENSMUST00000219063	CGCGGTGGTGGTACGACATGAAGAGTGAGTAGTAGTGGAGTTGGTTGTTCTCCAGGGTAAGGTCTGCGGTGATGGGAGGATTGAGATGAGTTAGCGCAACTAGGACGGACAA
Plekhg3	ENSMUST00000219063	CGCGGTGGTGGTACGACATGAGGGAGAATGAGGTGTAATGTATTTGGAGCAGAGCTCCCGGACATCAGGCCATGTGGAGGGATTGAAGGATAAGCGCAACTAGGACGGACAA
Plekhg3	ENSMUST00000219063	CGCGGTGGTGGTACGACATGATGTGGAGGGATTGAAGGATAGAAGGGCTGAAGGAGAAACGGCGTGGAGAGATGGGAGGATTGAGATGAGTTAGCGCAACTAGGACGGACAA
Plekhg3	ENSMUST00000219063	CGCGGTGGTGGTACGACATGAGGGAGAATGAGGTGTAATGTGACTCCTCAGTGATGGCCCCCAGTTCATGCATGGGAGGATTGAGATGAGTTAGCGCAACTAGGACGGACAA
Plekhg3	ENSMUST00000219063	CGCGGTGGTGGTACGACATGATGTGGAGGGATTGAAGGATATCAGCATCAGTGAGGAGCACGGAATGTGGCAAGAGTGAGTAGTAGTGGAGTAGCGCAACTAGGACGGACAA
Plekhg3	ENSMUST00000219063	CGCGGTGGTGGTACGACATGAAGAGTGAGTAGTAGTGGAGTCCTCACTACTCAGGGGCTTAAGGTCTTCAGAGGGAGAATGAGGTGTAATGTAGCGCAACTAGGACGGACAA
Plekhg3	ENSMUST00000219063	CGCGGTGGTGGTACGACATGAAGAGTGAGTAGTAGTGGAGTAGCTGGCCACTGCCACAGGGTCACTATTGCATGGGAGGATTGAGATGAGTTAGCGCAACTAGGACGGACAA
Plekhg3	ENSMUST00000219063	CGCGGTGGTGGTACGACATGATGTGGAGGGATTGAAGGATATTGCCCCCTGACAGCTCTCCAGCTTCCTCAAGGGAGAATGAGGTGTAATGTAGCGCAACTAGGACGGACAA
Plekhg3	ENSMUST00000219063	CGCGGTGGTGGTACGACATGATGTGGAGGGATTGAAGGATACTGTCCCTTCAAAGCCACTGGGGAACTTGAATGGGAGGATTGAGATGAGTTAGCGCAACTAGGACGGACAA
Plekhg3	ENSMUST00000219063	CGCGGTGGTGGTACGACATGATGGGAGGATTGAGATGAGTTTTCTCCGCACTGGTTGGCGACCGGTTACTGAGGGAGAATGAGGTGTAATGTAGCGCAACTAGGACGGACAA
Plekhg3	ENSMUST00000219063	CGCGGTGGTGGTACGACATGAAGAGTGAGTAGTAGTGGAGTAGCTGGGTTGTCCACTCCTAGCAGCCCCTTATGTGGAGGGATTGAAGGATAAGCGCAACTAGGACGGACAA
Plekhg3	ENSMUST00000219063	CGCGGTGGTGGTACGACATGAAGAGTGAGTAGTAGTGGAGTAGGGAAGAAACAGACTCAAAGCTCATGCGCAGGGAGAATGAGGTGTAATGTAGCGCAACTAGGACGGACAA
Plekhg3	ENSMUST00000219063	CGCGGTGGTGGTACGACATGATGGGAGGATTGAGATGAGTTCGATACCGACTGGGATAATAGGAGTCCATTAAGAGTGAGTAGTAGTGGAGTAGCGCAACTAGGACGGACAA
Plekhg3	ENSMUST00000219063	CGCGGTGGTGGTACGACATGAGGGAGAATGAGGTGTAATGTAGGAGGGATAGCACAGGCTTCCTCCTGGCTATGTGGAGGGATTGAAGGATAAGCGCAACTAGGACGGACAA
Plekhg3	ENSMUST00000219063	CGCGGTGGTGGTACGACATGATGGGAGGATTGAGATGAGTTGTTTCCACGGCAGCGGAAGACTTGGACGTGATGTGGAGGGATTGAAGGATAAGCGCAACTAGGACGGACAA
Plekhg3	ENSMUST00000219063	CGCGGTGGTGGTACGACATGATGGGAGGATTGAGATGAGTTTTTCACCAGCTCTTTGAGCTCCCGGGCCAGAGGGAGAATGAGGTGTAATGTAGCGCAACTAGGACGGACAA
Plekhg3	ENSMUST00000219063	CGCGGTGGTGGTACGACATGAAGAGTGAGTAGTAGTGGAGTTTCCAGGACCAGCTCCCCGTAAGTGGTCAGATGTGGAGGGATTGAAGGATAAGCGCAACTAGGACGGACAA
Plekhg3	ENSMUST00000219063	CGCGGTGGTGGTACGACATGAAGAGTGAGTAGTAGTGGAGTTATCAAACTCTTGGCTCCTTTCCACGAAGCAGGGAGAATGAGGTGTAATGTAGCGCAACTAGGACGGACAA
Plekhg3	ENSMUST00000219063	CGCGGTGGTGGTACGACATGAAGAGTGAGTAGTAGTGGAGTCCATTGTCTGTGACCATGTCTGCACCAATGATGGGAGGATTGAGATGAGTTAGCGCAACTAGGACGGACAA
Plekhg3	ENSMUST00000219063	CGCGGTGGTGGTACGACATGAGGGAGAATGAGGTGTAATGTTTAATGAGCCAGGCCTAGGGGGGTGTGGGTATGTGGAGGGATTGAAGGATAAGCGCAACTAGGACGGACAA
Plekhg3	ENSMUST00000219063	CGCGGTGGTGGTACGACATGATGTGGAGGGATTGAAGGATATCCACAATGCTCCGTAGGTCCTGCACATACATGGGAGGATTGAGATGAGTTAGCGCAACTAGGACGGACAA
Plekhg3	ENSMUST00000219063	CGCGGTGGTGGTACGACATGAGGGAGAATGAGGTGTAATGTAGAAGTGGTGGACACTAGGCTTCGTGGCCGATGGGAGGATTGAGATGAGTTAGCGCAACTAGGACGGACAA
Plekhg3	ENSMUST00000219063	CGCGGTGGTGGTACGACATGAAGAGTGAGTAGTAGTGGAGTTCAGCATCTGTGATAGGAGCTGGGTCCCCTATGTGGAGGGATTGAAGGATAAGCGCAACTAGGACGGACAA
Plekhg3	ENSMUST00000219063	CGCGGTGGTGGTACGACATGAAGAGTGAGTAGTAGTGGAGTATATAGGAGAGGCTCTCCCGCCGACGGATGAGGGAGAATGAGGTGTAATGTAGCGCAACTAGGACGGACAA
Plekhg3	ENSMUST00000219063	CGCGGTGGTGGTACGACATGAAGAGTGAGTAGTAGTGGAGTTGGGGTAGTTGTTGCAATACTGAGTGTATAATGGGAGGATTGAGATGAGTTAGCGCAACTAGGACGGACAA
Plekhg3	ENSMUST00000219063	CGCGGTGGTGGTACGACATGAGGGAGAATGAGGTGTAATGTTGGTAATGAGCAGTATCTTGTCAAAGAGGAATGTGGAGGGATTGAAGGATAAGCGCAACTAGGACGGACAA
Plekhg3	ENSMUST00000219063	CGCGGTGGTGGTACGACATGATGTGGAGGGATTGAAGGATAAAGGTCCATGAGGCTGGACGAGAACTCCCCATGGGAGGATTGAGATGAGTTAGCGCAACTAGGACGGACAA
Plekhg3	ENSMUST00000219063	CGCGGTGGTGGTACGACATGATGGGAGGATTGAGATGAGTTTGAAGCAGAGAGAGTCTCTGGTGCTTTCGAAGGGAGAATGAGGTGTAATGTAGCGCAACTAGGACGGACAA
Plekhg3	ENSMUST00000219063	CGCGGTGGTGGTACGACATGAAGAGTGAGTAGTAGTGGAGTGCAATTTCCTGGAGCAGCAGGTGGTACTTCATGTGGAGGGATTGAAGGATAAGCGCAACTAGGACGGACAA
Plekhg3	ENSMUST00000219063	CGCGGTGGTGGTACGACATGAAGAGTGAGTAGTAGTGGAGTAAGTCAGTCATCCTGGGACCTCCCAGGGGAAGGGAGAATGAGGTGTAATGTAGCGCAACTAGGACGGACAA
Pou3f1	ENSMUST00000053491	CGCGGTGGTGGTACGACATGAAGGTTAGGTTGAGAATAGGACACATATTTACATGGTTCCCACCTCACCCCAGGGATGTATTGAAGGAGGATAGCGCAACTAGGACGGACAA
Pou3f1	ENSMUST00000053491	CGCGGTGGTGGTACGACATGAGGGATGTATTGAAGGAGGATCAGTCCTGAAAGTGCAGCAGGCACGGACAGATGGGAGGATTGAGATGAGTTAGCGCAACTAGGACGGACAA
Pou3f1	ENSMUST00000053491	CGCGGTGGTGGTACGACATGATGTGGTTTGGAGATGATAGATTCTTGAAGGAGGAGAGGGGAAGAGAAAGGAGGGATGTATTGAAGGAGGATAGCGCAACTAGGACGGACAA
Pou3f1	ENSMUST00000053491	CGCGGTGGTGGTACGACATGATGGGAGGATTGAGATGAGTTAGAACACGTTACCGTAGAGGGTGCCCAGCGAAGGTTAGGTTGAGAATAGGAAGCGCAACTAGGACGGACAA
Pou3f1	ENSMUST00000053491	CGCGGTGGTGGTACGACATGAAGGTTAGGTTGAGAATAGGAGAAACAGGCGCAAGGTTCTTGGGGGGAACGATGTGGTTTGGAGATGATAGAAGCGCAACTAGGACGGACAA
Pou3f1	ENSMUST00000053491	CGCGGTGGTGGTACGACATGATGGGAGGATTGAGATGAGTTAGAGAGCAGGGGGAAGCGGTAGGGAAACAGATGTGGTTTGGAGATGATAGAAGCGCAACTAGGACGGACAA
Pou3f1	ENSMUST00000053491	CGCGGTGGTGGTACGACATGAAGGTTAGGTTGAGAATAGGAATTCGGATCGGCTTGGGCTTCACGCCTCTCAGGGATGTATTGAAGGAGGATAGCGCAACTAGGACGGACAA
Pou3f1	ENSMUST00000053491	CGCGGTGGTGGTACGACATGAGGGATGTATTGAAGGAGGATACTCCCTCTAGACTCAGCGCCACAACTAGCATGGGAGGATTGAGATGAGTTAGCGCAACTAGGACGGACAA
Pou3f1	ENSMUST00000053491	CGCGGTGGTGGTACGACATGATGTGGTTTGGAGATGATAGAAGGGGTCGGTCCCGGGTGTTTGGTTTTGTTAGGGATGTATTGAAGGAGGATAGCGCAACTAGGACGGACAA
Pou3f1	ENSMUST00000053491	CGCGGTGGTGGTACGACATGAAGGTTAGGTTGAGAATAGGACGGGTAAAACGAAACGAAAAATGAACACTCATGGGAGGATTGAGATGAGTTAGCGCAACTAGGACGGACAA
Pou3f1	ENSMUST00000053491	CGCGGTGGTGGTACGACATGAAGGTTAGGTTGAGAATAGGATAACCCCGCACCGCGTTACCTTTCGCTGTGATGTGGTTTGGAGATGATAGAAGCGCAACTAGGACGGACAA
Pou3f1	ENSMUST00000053491	CGCGGTGGTGGTACGACATGATGTGGTTTGGAGATGATAGAGCCCAGAGTGAGTTGGCGCATTCTGGATCTATGGGAGGATTGAGATGAGTTAGCGCAACTAGGACGGACAA
Pou3f1	ENSMUST00000053491	CGCGGTGGTGGTACGACATGAGGGATGTATTGAAGGAGGATAGGTCGCATCGCGTTCTCCCAAGGTCTTGGAAGGTTAGGTTGAGAATAGGAAGCGCAACTAGGACGGACAA
Pou3f1	ENSMUST00000053491	CGCGGTGGTGGTACGACATGATGGGAGGATTGAGATGAGTTCCAGACACGCACCACCTCCTTCTCCAGTTGAGGGATGTATTGAAGGAGGATAGCGCAACTAGGACGGACAA
Pou3f1	ENSMUST00000053491	CGCGGTGGTGGTACGACATGATGTGGTTTGGAGATGATAGATTCTCCTTCTGCCGCCGGTTGCAGAACCAGAGGGATGTATTGAAGGAGGATAGCGCAACTAGGACGGACAA
Pou3f1	ENSMUST00000053491	CGCGGTGGTGGTACGACATGAAGGTTAGGTTGAGAATAGGACCCCAGGAGCCGAGAGGCTCCACGAATAAAATGGGAGGATTGAGATGAGTTAGCGCAACTAGGACGGACAA
Pou3f1	ENSMUST00000053491	CGCGGTGGTGGTACGACATGAAGGTTAGGTTGAGAATAGGAGGTTGCAGAACCAGACACGCACCACCTCCTATGTGGTTTGGAGATGATAGAAGCGCAACTAGGACGGACAA
Pou3f1	ENSMUST00000053491	CGCGGTGGTGGTACGACATGATGGGAGGATTGAGATGAGTTCGGTCCCCACGTTCCACACAAGCTCAATTTATGTGGTTTGGAGATGATAGAAGCGCAACTAGGACGGACAA
Pou3f1	ENSMUST00000053491	CGCGGTGGTGGTACGACATGAGGGATGTATTGAAGGAGGATAGGAGAGGGGAAGAGAAAGGGAAAATAAATAAGGTTAGGTTGAGAATAGGAAGCGCAACTAGGACGGACAA
Pou3f1	ENSMUST00000053491	CGCGGTGGTGGTACGACATGAGGGATGTATTGAAGGAGGATTTTTCCAAGTTTCGTTCGTTAAGGCCAGGAATGGGAGGATTGAGATGAGTTAGCGCAACTAGGACGGACAA
Pou3f1	ENSMUST00000053491	CGCGGTGGTGGTACGACATGATGTGGTTTGGAGATGATAGACACAACTAGCTGGACCTCTGCAGTCCTGAAAGGGATGTATTGAAGGAGGATAGCGCAACTAGGACGGACAA
Pou3f1	ENSMUST00000053491	CGCGGTGGTGGTACGACATGAAGGTTAGGTTGAGAATAGGAATAAAGTGACAGCCCCCACCCGTGACCTGCATGGGAGGATTGAGATGAGTTAGCGCAACTAGGACGGACAA
Pou3f1	ENSMUST00000053491	CGCGGTGGTGGTACGACATGATGTGGTTTGGAGATGATAGATTGCTTGAACTGCTTGGCGAACTGCTCCAGAAGGTTAGGTTGAGAATAGGAAGCGCAACTAGGACGGACAA
Pou3f1	ENSMUST00000053491	CGCGGTGGTGGTACGACATGATGTGGTTTGGAGATGATAGAAGCGATTTAAATTAAGGGCGCGGGCGGAGTATGGGAGGATTGAGATGAGTTAGCGCAACTAGGACGGACAA
Pou3f1	ENSMUST00000053491	CGCGGTGGTGGTACGACATGAAGGTTAGGTTGAGAATAGGAGATTGGCCGCTGGGGCTTCATTCATGACCCAGGGATGTATTGAAGGAGGATAGCGCAACTAGGACGGACAA
Pou3f1	ENSMUST00000053491	CGCGGTGGTGGTACGACATGAGGGATGTATTGAAGGAGGATAAGGTCTTGGTTTTCCCTCTACTCCCTCTAATGGGAGGATTGAGATGAGTTAGCGCAACTAGGACGGACAA
Pou3f1	ENSMUST00000053491	CGCGGTGGTGGTACGACATGATGTGGTTTGGAGATGATAGATTTCCTGCTTTTATACACAGATGCGGCTCTAGGGATGTATTGAAGGAGGATAGCGCAACTAGGACGGACAA
Pou3f1	ENSMUST00000053491	CGCGGTGGTGGTACGACATGAAGGTTAGGTTGAGAATAGGAAGTGCAGCAGGCACGGACAGATTCGGATCGATGGGAGGATTGAGATGAGTTAGCGCAACTAGGACGGACAA
Pou3f1	ENSMUST00000053491	CGCGGTGGTGGTACGACATGATGTGGTTTGGAGATGATAGAATGGTGAAGGGGGAAGCTCCAAACACATCCAAGGTTAGGTTGAGAATAGGAAGCGCAACTAGGACGGACAA
Pou3f1	ENSMUST00000053491	CGCGGTGGTGGTACGACATGATGGGAGGATTGAGATGAGTTGTTCCACACAAGCTCAATTTCCGCCTGCATATGTGGTTTGGAGATGATAGAAGCGCAACTAGGACGGACAA
Pou3f1	ENSMUST00000053491	CGCGGTGGTGGTACGACATGAGGGATGTATTGAAGGAGGATCCCTGCCAGTGTGTACATATCTCACATATTAAGGTTAGGTTGAGAATAGGAAGCGCAACTAGGACGGACAA
Pou3f1	ENSMUST00000053491	CGCGGTGGTGGTACGACATGAGGGATGTATTGAAGGAGGATGAGGGAGAACAACCCAGAAAACCAAAAAATATGGGAGGATTGAGATGAGTTAGCGCAACTAGGACGGACAA
Pou3f1	ENSMUST00000053491	CGCGGTGGTGGTACGACATGAGGGATGTATTGAAGGAGGATTTTCTTCCCCCCCTGCCAGTGTGTACATATATGTGGTTTGGAGATGATAGAAGCGCAACTAGGACGGACAA
Pou3f1	ENSMUST00000053491	CGCGGTGGTGGTACGACATGAAGGTTAGGTTGAGAATAGGAAACCAAGCCCGGAGAAAAGGTGAGGGGGTGATGGGAGGATTGAGATGAGTTAGCGCAACTAGGACGGACAA
Pou3f1	ENSMUST00000053491	CGCGGTGGTGGTACGACATGATGTGGTTTGGAGATGATAGATCGTCCATTCTCCCGGGGAATCCCTAACCCAAGGTTAGGTTGAGAATAGGAAGCGCAACTAGGACGGACAA
Pou3f1	ENSMUST00000053491	CGCGGTGGTGGTACGACATGATGGGAGGATTGAGATGAGTTCCTCCAGCCACTTGTTGAGCAGCGGCTTGAATGTGGTTTGGAGATGATAGAAGCGCAACTAGGACGGACAA
Pou3f1	ENSMUST00000053491	CGCGGTGGTGGTACGACATGAAGGTTAGGTTGAGAATAGGATGGGGCTTCATTCATGACCCCCACCACCACAGGGATGTATTGAAGGAGGATAGCGCAACTAGGACGGACAA
Pou3f1	ENSMUST00000053491	CGCGGTGGTGGTACGACATGATGGGAGGATTGAGATGAGTTACCTCACCCCAAATTTGGAGAATTTCTCCCAGGGATGTATTGAAGGAGGATAGCGCAACTAGGACGGACAA
Pou3f1	ENSMUST00000053491	CGCGGTGGTGGTACGACATGAGGGATGTATTGAAGGAGGATCATGGTTCCCACCTCACCCCAAATTTGGAGATGTGGTTTGGAGATGATAGAAGCGCAACTAGGACGGACAA
Pou3f1	ENSMUST00000053491	CGCGGTGGTGGTACGACATGAAGGTTAGGTTGAGAATAGGAGCTAGATTAAAGCTTTGGCTATTTCCTGCTATGGGAGGATTGAGATGAGTTAGCGCAACTAGGACGGACAA
Pou3f1	ENSMUST00000053491	CGCGGTGGTGGTACGACATGAAGGTTAGGTTGAGAATAGGAAGATGAAGAAATGGTGAAGGGGGAAGCTCCATGTGGTTTGGAGATGATAGAAGCGCAACTAGGACGGACAA
Pou3f1	ENSMUST00000053491	CGCGGTGGTGGTACGACATGATGTGGTTTGGAGATGATAGAGGGAAGCTCCAAACACATCCAGAAAATAAAATGGGAGGATTGAGATGAGTTAGCGCAACTAGGACGGACAA
Pou3f1	ENSMUST00000053491	CGCGGTGGTGGTACGACATGAGGGATGTATTGAAGGAGGATCCCGGGTGTTTGGTTTTGTTTAAAAGTTTCAAGGTTAGGTTGAGAATAGGAAGCGCAACTAGGACGGACAA
Pou3f1	ENSMUST00000053491	CGCGGTGGTGGTACGACATGATGGGAGGATTGAGATGAGTTGAGTCGGTCTCCTCCAGCCACTTGTTGAGCAGGGATGTATTGAAGGAGGATAGCGCAACTAGGACGGACAA
Pou3f1	ENSMUST00000053491	CGCGGTGGTGGTACGACATGATGTGGTTTGGAGATGATAGATTTTCCCTCTACTCCCTCTAGACTCAGCGCAGGGATGTATTGAAGGAGGATAGCGCAACTAGGACGGACAA
Pou3f1	ENSMUST00000053491	CGCGGTGGTGGTACGACATGATGGGAGGATTGAGATGAGTTGCGTTCTCCCAAGGTCTTGGTTTTCCCTCTAAGGTTAGGTTGAGAATAGGAAGCGCAACTAGGACGGACAA
Pou3f1	ENSMUST00000053491	CGCGGTGGTGGTACGACATGAAGGTTAGGTTGAGAATAGGAATCTCGTGCGCAGACGGCTTGGGACACTTGATGTGGTTTGGAGATGATAGAAGCGCAACTAGGACGGACAA
Pou3f1	ENSMUST00000053491	CGCGGTGGTGGTACGACATGATGGGAGGATTGAGATGAGTTTTAGGATGGGGAGGGAGAACAACCCAGAAAATGTGGTTTGGAGATGATAGAAGCGCAACTAGGACGGACAA
Pou3f1	ENSMUST00000053491	CGCGGTGGTGGTACGACATGAGGGATGTATTGAAGGAGGATTTCCGAGCAGAGACTCAGCCCCGCACTCTTAAGGTTAGGTTGAGAATAGGAAGCGCAACTAGGACGGACAA
Pou3f1	ENSMUST00000053491	CGCGGTGGTGGTACGACATGAGGGATGTATTGAAGGAGGATGGGGAACGGGTTTATTTCTACAGCTAGTTAATGGGAGGATTGAGATGAGTTAGCGCAACTAGGACGGACAA
Pou3f1	ENSMUST00000053491	CGCGGTGGTGGTACGACATGAGGGATGTATTGAAGGAGGATAAATTTGGAGAATTTCTCCCCAGGGTTCCCATGTGGTTTGGAGATGATAGAAGCGCAACTAGGACGGACAA
Pou3f1	ENSMUST00000053491	CGCGGTGGTGGTACGACATGAAGGTTAGGTTGAGAATAGGAAAGCCCAGCTTGATGCGTCGTTGCTTGAACATGGGAGGATTGAGATGAGTTAGCGCAACTAGGACGGACAA
Pou3f1	ENSMUST00000053491	CGCGGTGGTGGTACGACATGATGTGGTTTGGAGATGATAGACCCCTCTGGGGCCCCGATAAATACAGCATAAAGGTTAGGTTGAGAATAGGAAGCGCAACTAGGACGGACAA
Pou3f1	ENSMUST00000053491	CGCGGTGGTGGTACGACATGATGGGAGGATTGAGATGAGTTGGACACTTGAGAAAGTGGCTCTCGAGCGCGATGTGGTTTGGAGATGATAGAAGCGCAACTAGGACGGACAA
Pou3f1	ENSMUST00000053491	CGCGGTGGTGGTACGACATGAGGGATGTATTGAAGGAGGATCGCGGAAAGAATAAAGTGACAGCCCCCACCAAGGTTAGGTTGAGAATAGGAAGCGCAACTAGGACGGACAA
Pou3f1	ENSMUST00000053491	CGCGGTGGTGGTACGACATGATGGGAGGATTGAGATGAGTTTCTCCTCTCTTCGTCCATTCTCCCGGGGAAAGGGATGTATTGAAGGAGGATAGCGCAACTAGGACGGACAA
Pou3f1	ENSMUST00000053491	CGCGGTGGTGGTACGACATGATGTGGTTTGGAGATGATAGATGGACCTCTGCAGTCCTGAAAGTGCAGCAGAGGGATGTATTGAAGGAGGATAGCGCAACTAGGACGGACAA
Pou3f1	ENSMUST00000053491	CGCGGTGGTGGTACGACATGAAGGTTAGGTTGAGAATAGGATTCGTTCGTTAAGGCCAGGAGGGGCAAGGCATGGGAGGATTGAGATGAGTTAGCGCAACTAGGACGGACAA
Pou3f1	ENSMUST00000053491	CGCGGTGGTGGTACGACATGATGTGGTTTGGAGATGATAGAAAGCGGTAGGGAAACAGGCGCAAGGTTCTTAAGGTTAGGTTGAGAATAGGAAGCGCAACTAGGACGGACAA
Pou3f1	ENSMUST00000053491	CGCGGTGGTGGTACGACATGATGGGAGGATTGAGATGAGTTGCACGGACAGATTCGGATCGGCTTGGGCTTATGTGGTTTGGAGATGATAGAAGCGCAACTAGGACGGACAA
Pou3f1	ENSMUST00000053491	CGCGGTGGTGGTACGACATGAGGGATGTATTGAAGGAGGATCGAGAGGCTCCACGAATAAATAAAAACCGTAAGGTTAGGTTGAGAATAGGAAGCGCAACTAGGACGGACAA
Pou3f1	ENSMUST00000053491	CGCGGTGGTGGTACGACATGAGGGATGTATTGAAGGAGGATTAAAAACCAAGCACAAAGTGTTTCTTCCCCATGGGAGGATTGAGATGAGTTAGCGCAACTAGGACGGACAA
Pou3f1	ENSMUST00000053491	CGCGGTGGTGGTACGACATGAGGGATGTATTGAAGGAGGATTTCTGGATCTTCCGCTGCTCTCTCCCGGGAATGTGGTTTGGAGATGATAGAAGCGCAACTAGGACGGACAA
Pou3f1	ENSMUST00000053491	CGCGGTGGTGGTACGACATGAAGGTTAGGTTGAGAATAGGACCTCGAAACGGCAGATGGTGGTCTGCGAGAATGGGAGGATTGAGATGAGTTAGCGCAACTAGGACGGACAA
Pou3f1	ENSMUST00000053491	CGCGGTGGTGGTACGACATGAAGGTTAGGTTGAGAATAGGAAGGTTCTTGGGGGGAACGGGTTTATTTCTAATGTGGTTTGGAGATGATAGAAGCGCAACTAGGACGGACAA
Pou3f1	ENSMUST00000053491	CGCGGTGGTGGTACGACATGATGTGGTTTGGAGATGATAGATGATGCGTCGTTGCTTGAACTGCTTGGCGAATGGGAGGATTGAGATGAGTTAGCGCAACTAGGACGGACAA
Pou3f1	ENSMUST00000053491	CGCGGTGGTGGTACGACATGAAGGTTAGGTTGAGAATAGGAACACCCACCTCGATGGACGTGCGCTTCTTGAGGGATGTATTGAAGGAGGATAGCGCAACTAGGACGGACAA
Pou3f1	ENSMUST00000053491	CGCGGTGGTGGTACGACATGAGGGATGTATTGAAGGAGGATGACTCAGCGCCACAACTAGCTGGACCTCTGATGGGAGGATTGAGATGAGTTAGCGCAACTAGGACGGACAA
Pou3f1	ENSMUST00000053491	CGCGGTGGTGGTACGACATGATGTGGTTTGGAGATGATAGATGCTGGGGACTCTCCTCTCTTCGTCCATTCAGGGATGTATTGAAGGAGGATAGCGCAACTAGGACGGACAA
Pou3f1	ENSMUST00000053491	CGCGGTGGTGGTACGACATGAAGGTTAGGTTGAGAATAGGAAAACAACAAAAAGAGTCCAGGCCGCGCGCGATGGGAGGATTGAGATGAGTTAGCGCAACTAGGACGGACAA
Pou3f1	ENSMUST00000053491	CGCGGTGGTGGTACGACATGAAGGTTAGGTTGAGAATAGGAAGACGGCTTGGGACACTTGAGAAAGTGGCTATGTGGTTTGGAGATGATAGAAGCGCAACTAGGACGGACAA
Pou3f1	ENSMUST00000053491	CGCGGTGGTGGTACGACATGATGTGGTTTGGAGATGATAGAAACCGTAAAAAACCAAGCCCGGAGAAAAGGATGGGAGGATTGAGATGAGTTAGCGCAACTAGGACGGACAA
Pou3f1	ENSMUST00000053491	CGCGGTGGTGGTACGACATGAAGGTTAGGTTGAGAATAGGAATTAAGGGCGCGGGCGGAGTTAGAAGGACCAGGGATGTATTGAAGGAGGATAGCGCAACTAGGACGGACAA
Pou3f1	ENSMUST00000053491	CGCGGTGGTGGTACGACATGATGGGAGGATTGAGATGAGTTGCACAAAGTGTTTCTTCCCCCCCTGCCAGTAGGGATGTATTGAAGGAGGATAGCGCAACTAGGACGGACAA
Pou3f1	ENSMUST00000053491	CGCGGTGGTGGTACGACATGAGGGATGTATTGAAGGAGGATACCACCTCCTTCTCCAGTTGCAGGCTGTCGATGTGGTTTGGAGATGATAGAAGCGCAACTAGGACGGACAA
Pou3f1	ENSMUST00000053491	CGCGGTGGTGGTACGACATGAAGGTTAGGTTGAGAATAGGAGTGCATCAGCTTCTGCACTTCGCGGTACGCATGGGAGGATTGAGATGAGTTAGCGCAACTAGGACGGACAA
Pou3f1	ENSMUST00000053491	CGCGGTGGTGGTACGACATGATGTGGTTTGGAGATGATAGATACAAACCCTTTAGGATGGGGAGGGAGAACAAGGTTAGGTTGAGAATAGGAAGCGCAACTAGGACGGACAA
Pou3f1	ENSMUST00000053491	CGCGGTGGTGGTACGACATGATGGGAGGATTGAGATGAGTTGCCGAGGGCTCGGGTAAAACGAAACGAAAAATGTGGTTTGGAGATGATAGAAGCGCAACTAGGACGGACAA
Pou3f1	ENSMUST00000053491	CGCGGTGGTGGTACGACATGAAGGTTAGGTTGAGAATAGGAAGCTCCCCAGGCGCATAAACGTCGTCCATGAGGGATGTATTGAAGGAGGATAGCGCAACTAGGACGGACAA
Pou3f1	ENSMUST00000053491	CGCGGTGGTGGTACGACATGAGGGATGTATTGAAGGAGGATTTGTTTTGCGTTCTTGAAGGAGGAGAGGGGATGGGAGGATTGAGATGAGTTAGCGCAACTAGGACGGACAA
Pou3f1	ENSMUST00000053491	CGCGGTGGTGGTACGACATGAGGGATGTATTGAAGGAGGATTAGTCGGGCATACAAACCCTTTAGGATGGGATGTGGTTTGGAGATGATAGAAGCGCAACTAGGACGGACAA
Pou3f1	ENSMUST00000053491	CGCGGTGGTGGTACGACATGATGGGAGGATTGAGATGAGTTTACAGCATACAGCGATTTAAATTAAGGGCGAAGGTTAGGTTGAGAATAGGAAGCGCAACTAGGACGGACAA
Pou3f1	ENSMUST00000053491	CGCGGTGGTGGTACGACATGATGTGGTTTGGAGATGATAGAAGAGAAGAGGCGCGGAAAGAATAAAGTGACAAGGTTAGGTTGAGAATAGGAAGCGCAACTAGGACGGACAA
Pou3f1	ENSMUST00000053491	CGCGGTGGTGGTACGACATGATGGGAGGATTGAGATGAGTTGCCCCGATAAATACAGCATACAGCGATTTAATGTGGTTTGGAGATGATAGAAGCGCAACTAGGACGGACAA
Pou3f1	ENSMUST00000053491	CGCGGTGGTGGTACGACATGAGGGATGTATTGAAGGAGGATAGCTCAATTTCCGCCTGCATCCCACTGGGGAAGGTTAGGTTGAGAATAGGAAGCGCAACTAGGACGGACAA
Pou3f1	ENSMUST00000053491	CGCGGTGGTGGTACGACATGATGGGAGGATTGAGATGAGTTGCCACTCGTGGTGCATCAGCTTCTGCACTTAGGGATGTATTGAAGGAGGATAGCGCAACTAGGACGGACAA
Pou3f1	ENSMUST00000053491	CGCGGTGGTGGTACGACATGAGGGATGTATTGAAGGAGGATAGTTGGCGCATTCTGGATCTTCCGCTGCTCATGTGGTTTGGAGATGATAGAAGCGCAACTAGGACGGACAA
Pou3f1	ENSMUST00000053491	CGCGGTGGTGGTACGACATGAAGGTTAGGTTGAGAATAGGAAGTTAGAAGGACCCCAGGAGCCGAGAGGCTATGGGAGGATTGAGATGAGTTAGCGCAACTAGGACGGACAA
Pou3f1	ENSMUST00000053491	CGCGGTGGTGGTACGACATGAAGGTTAGGTTGAGAATAGGATTTTTCGGTTTAGTCGGGCATACAAACCCTATGTGGTTTGGAGATGATAGAAGCGCAACTAGGACGGACAA
Pou3f1	ENSMUST00000053491	CGCGGTGGTGGTACGACATGATGTGGTTTGGAGATGATAGAAATTTCTCCCCAGGGTTCCCCCAGCATCCCATGGGAGGATTGAGATGAGTTAGCGCAACTAGGACGGACAA
Pou3f1	ENSMUST00000053491	CGCGGTGGTGGTACGACATGAGGGATGTATTGAAGGAGGATCTTGTTGAGCAGCGGCTTGAGCTTGCACATAAGGTTAGGTTGAGAATAGGAAGCGCAACTAGGACGGACAA
Pou3f1	ENSMUST00000053491	CGCGGTGGTGGTACGACATGAGGGATGTATTGAAGGAGGATTTATACACAGATGCGGCTCTCGCGGCCTCCATGGGAGGATTGAGATGAGTTAGCGCAACTAGGACGGACAA
Pou3f3	ENSMUST00000054883	CGCGGTGGTGGTACGACATGATGTGATGGAAGTTAGAGGGTTCTGTTTCTCCCTTCTTCCCATTTCTTAGTAGATGATGTAGTAGTAAGGGTAGCGCAACTAGGACGGACAA
Pou3f3	ENSMUST00000054883	CGCGGTGGTGGTACGACATGATGTGATGGAAGTTAGAGGGTTGTTACCTTGTTGCTGAAGGTTGGGGTTGAAAGGAGGAGGGTAATGATAGAAGCGCAACTAGGACGGACAA
Pou3f3	ENSMUST00000054883	CGCGGTGGTGGTACGACATGATGTGATGGAAGTTAGAGGGTAATAGACCCATTCCTTTCCTAGTCAGGCACAGGGTGGTTTAGTGTGTGTTTAGCGCAACTAGGACGGACAA
Pou3f3	ENSMUST00000054883	CGCGGTGGTGGTACGACATGAAGGAGGAGGGTAATGATAGACCAGCTTGATGCGCCGCTGTTTGAACTGCTAGATGATGTAGTAGTAAGGGTAGCGCAACTAGGACGGACAA
Pou3f3	ENSMUST00000054883	CGCGGTGGTGGTACGACATGAGATGATGTAGTAGTAAGGGTCCCTTTTCCTCTTCCGGTTTTGTTTGTTATAGGGTGGTTTAGTGTGTGTTTAGCGCAACTAGGACGGACAA
Pou3f3	ENSMUST00000054883	CGCGGTGGTGGTACGACATGAGGGTGGTTTAGTGTGTGTTTTTGTTCCCCAAAGACTTGAATATGGCCAAGAAGGAGGAGGGTAATGATAGAAGCGCAACTAGGACGGACAA
Pou3f3	ENSMUST00000054883	CGCGGTGGTGGTACGACATGATGTGATGGAAGTTAGAGGGTTGTTTTATTTTTTCCCCGGCAGTTGTCTGGAGATGATGTAGTAGTAAGGGTAGCGCAACTAGGACGGACAA
Pou3f3	ENSMUST00000054883	CGCGGTGGTGGTACGACATGAAGGAGGAGGGTAATGATAGAAATCTTTAGGCATGGTCCACCCCGAGCGGCATGTGATGGAAGTTAGAGGGTAGCGCAACTAGGACGGACAA
Pou3f3	ENSMUST00000054883	CGCGGTGGTGGTACGACATGAGGGTGGTTTAGTGTGTGTTTACCACAGTATAAACGAGATGTCCCTGTTGCATGTGATGGAAGTTAGAGGGTAGCGCAACTAGGACGGACAA
Pou3f3	ENSMUST00000054883	CGCGGTGGTGGTACGACATGAGATGATGTAGTAGTAAGGGTGGTTGTCTGGCTGGGCTCAATTTGTGCTATAAGGAGGAGGGTAATGATAGAAGCGCAACTAGGACGGACAA
Pou3f3	ENSMUST00000054883	CGCGGTGGTGGTACGACATGAGATGATGTAGTAGTAAGGGTCCAATCAGAGCCTTTCTCCTCTTTATCTCTAGGGTGGTTTAGTGTGTGTTTAGCGCAACTAGGACGGACAA
Pou3f3	ENSMUST00000054883	CGCGGTGGTGGTACGACATGAGGGTGGTTTAGTGTGTGTTTTCAATCAGCTCTTACGGAATCACTACTCAAAAGGAGGAGGGTAATGATAGAAGCGCAACTAGGACGGACAA
Pou3f3	ENSMUST00000054883	CGCGGTGGTGGTACGACATGAGATGATGTAGTAGTAAGGGTAAGGACGAAGCGGTTCCTTTCTTCCTTGGCATGTGATGGAAGTTAGAGGGTAGCGCAACTAGGACGGACAA
Pou3f3	ENSMUST00000054883	CGCGGTGGTGGTACGACATGATGTGATGGAAGTTAGAGGGTCACATGTTCTTGAAACTGAGCTGCAGGGCCAAGGAGGAGGGTAATGATAGAAGCGCAACTAGGACGGACAA
Pou3f3	ENSMUST00000054883	CGCGGTGGTGGTACGACATGATGTGATGGAAGTTAGAGGGTAAAAACACTGTCCAAGAGCAGAGTCAGACCAGGGTGGTTTAGTGTGTGTTTAGCGCAACTAGGACGGACAA
Pou3f3	ENSMUST00000054883	CGCGGTGGTGGTACGACATGAGATGATGTAGTAGTAAGGGTGTGCGACATCTTTCCTTTTGGGTAGAAATTAAGGAGGAGGGTAATGATAGAAGCGCAACTAGGACGGACAA
Pou3f3	ENSMUST00000054883	CGCGGTGGTGGTACGACATGAGGGTGGTTTAGTGTGTGTTTGAGGTGGAGATGTGTGTGTGCATACAGGGAAGATGATGTAGTAGTAAGGGTAGCGCAACTAGGACGGACAA
Pou3f3	ENSMUST00000054883	CGCGGTGGTGGTACGACATGAAGGAGGAGGGTAATGATAGACCTGAGGTGTTGTATTTCCAGCTTGTAAATAGGGTGGTTTAGTGTGTGTTTAGCGCAACTAGGACGGACAA
Pou3f3	ENSMUST00000054883	CGCGGTGGTGGTACGACATGAGATGATGTAGTAGTAAGGGTATCCTTGATACACAACCAACTCCTGTGGGCATGTGATGGAAGTTAGAGGGTAGCGCAACTAGGACGGACAA
Pou3f3	ENSMUST00000054883	CGCGGTGGTGGTACGACATGAAGGAGGAGGGTAATGATAGAAATGGGCAGTTTACGAAGCACAAGACATTTATGTGATGGAAGTTAGAGGGTAGCGCAACTAGGACGGACAA
Pou3f3	ENSMUST00000054883	CGCGGTGGTGGTACGACATGATGTGATGGAAGTTAGAGGGTGCAGAGCAACAACAGCAAAGTGACTAATATAGGGTGGTTTAGTGTGTGTTTAGCGCAACTAGGACGGACAA
Pou3f3	ENSMUST00000054883	CGCGGTGGTGGTACGACATGAAGGAGGAGGGTAATGATAGAACCCATTGAAACTGAGGGTAAGGAGAATATAGATGATGTAGTAGTAAGGGTAGCGCAACTAGGACGGACAA
Pou3f3	ENSMUST00000054883	CGCGGTGGTGGTACGACATGAGATGATGTAGTAGTAAGGGTAGCAACACATCTTACTGTTTCCCCTTACTAAGGGTGGTTTAGTGTGTGTTTAGCGCAACTAGGACGGACAA
Pou3f3	ENSMUST00000054883	CGCGGTGGTGGTACGACATGATGTGATGGAAGTTAGAGGGTAGTCGCTCTGGACCATCTTGACCGAGGACGAGATGATGTAGTAGTAAGGGTAGCGCAACTAGGACGGACAA
Pou3f3	ENSMUST00000054883	CGCGGTGGTGGTACGACATGATGTGATGGAAGTTAGAGGGTTTTGAAAGTAGCCAAGCTGATGGACCAGAAAAGGAGGAGGGTAATGATAGAAGCGCAACTAGGACGGACAA
Pou3f3	ENSMUST00000054883	CGCGGTGGTGGTACGACATGATGTGATGGAAGTTAGAGGGTGGAAGTGCGCGGTTGGTGCTGTCTTTCCACAGGGTGGTTTAGTGTGTGTTTAGCGCAACTAGGACGGACAA
Pou3f3	ENSMUST00000054883	CGCGGTGGTGGTACGACATGAGATGATGTAGTAGTAAGGGTTCTCTTAATGCTATGACTTAAGGGTCTGCAAAGGAGGAGGGTAATGATAGAAGCGCAACTAGGACGGACAA
Pou3f3	ENSMUST00000054883	CGCGGTGGTGGTACGACATGAGGGTGGTTTAGTGTGTGTTTAGAAGGAGGAGGAAGAAGAGTGCATTGGTGAGATGATGTAGTAGTAAGGGTAGCGCAACTAGGACGGACAA
Pou3f3	ENSMUST00000054883	CGCGGTGGTGGTACGACATGAAGGAGGAGGGTAATGATAGAGTGTGCAGTTTAGGTGCGTTAGGCATCTTCAGGGTGGTTTAGTGTGTGTTTAGCGCAACTAGGACGGACAA
Pou3f3	ENSMUST00000054883	CGCGGTGGTGGTACGACATGAGATGATGTAGTAGTAAGGGTAGTCAGCAAAGCCCGGGTTTGGTGGTGGAGATGTGATGGAAGTTAGAGGGTAGCGCAACTAGGACGGACAA
Pou3f3	ENSMUST00000054883	CGCGGTGGTGGTACGACATGATGTGATGGAAGTTAGAGGGTCCTCAGAGCCTCTAAAACAACAACAACAACAAGGAGGAGGGTAATGATAGAAGCGCAACTAGGACGGACAA
Pou3f3	ENSMUST00000054883	CGCGGTGGTGGTACGACATGAGGGTGGTTTAGTGTGTGTTTGGGCTCAGTACCATCATCTTTCATGAAAGAATGTGATGGAAGTTAGAGGGTAGCGCAACTAGGACGGACAA
Pou3f3	ENSMUST00000054883	CGCGGTGGTGGTACGACATGAAGGAGGAGGGTAATGATAGATGAAGAGTTACTATGCCTCTGAAGGACCAAAGATGATGTAGTAGTAAGGGTAGCGCAACTAGGACGGACAA
Pou3f3	ENSMUST00000054883	CGCGGTGGTGGTACGACATGAGATGATGTAGTAGTAAGGGTTACTCTGCTACCCATAGATCTGGGCTTCTTAGGGTGGTTTAGTGTGTGTTTAGCGCAACTAGGACGGACAA
Pou3f3	ENSMUST00000054883	CGCGGTGGTGGTACGACATGAAGGAGGAGGGTAATGATAGACAAATTGTGGGTGGCCAGCAATCTGGCCGCAGGGTGGTTTAGTGTGTGTTTAGCGCAACTAGGACGGACAA
Pou3f3	ENSMUST00000054883	CGCGGTGGTGGTACGACATGAGATGATGTAGTAGTAAGGGTTTCCGGTCCTTACAGGCGTGGTGATGCTGGATGTGATGGAAGTTAGAGGGTAGCGCAACTAGGACGGACAA
Pou3f3	ENSMUST00000054883	CGCGGTGGTGGTACGACATGAAGGAGGAGGGTAATGATAGATCACCCAGCCTTGGCTCTTTCGCGATGCTTATGTGATGGAAGTTAGAGGGTAGCGCAACTAGGACGGACAA
Pou3f3	ENSMUST00000054883	CGCGGTGGTGGTACGACATGAGGGTGGTTTAGTGTGTGTTTTGCTAAGCGAAGGTTTCACGGGAGACAACAATGTGATGGAAGTTAGAGGGTAGCGCAACTAGGACGGACAA
Pou3f3	ENSMUST00000054883	CGCGGTGGTGGTACGACATGAAGGAGGAGGGTAATGATAGACAGGACATCTCGGTGTGGACAGTACCTCAAAGATGATGTAGTAGTAAGGGTAGCGCAACTAGGACGGACAA
Pou3f3	ENSMUST00000054883	CGCGGTGGTGGTACGACATGAGATGATGTAGTAGTAAGGGTAGAGTCTCATCGGTCTCCAGCTGTCCTCCCAGGGTGGTTTAGTGTGTGTTTAGCGCAACTAGGACGGACAA
Pou3f3	ENSMUST00000054883	CGCGGTGGTGGTACGACATGAGGGTGGTTTAGTGTGTGTTTTGATCAAAGCTTGGATAGTGGCTCGGGAGCAAGGAGGAGGGTAATGATAGAAGCGCAACTAGGACGGACAA
Pou3f3	ENSMUST00000054883	CGCGGTGGTGGTACGACATGATGTGATGGAAGTTAGAGGGTGGCAGTGTGATAACAATAACAGGAGAAACAAGATGATGTAGTAGTAAGGGTAGCGCAACTAGGACGGACAA
Pou3f3	ENSMUST00000054883	CGCGGTGGTGGTACGACATGATGTGATGGAAGTTAGAGGGTCACACTCTACTGTAAACTATAACTGGGCCTAAGGAGGAGGGTAATGATAGAAGCGCAACTAGGACGGACAA
Pou3f3	ENSMUST00000054883	CGCGGTGGTGGTACGACATGAGGGTGGTTTAGTGTGTGTTTGCTGGTGGGCATATTTTCACTGGTGATGTAATGTGATGGAAGTTAGAGGGTAGCGCAACTAGGACGGACAA
Pou3f3	ENSMUST00000054883	CGCGGTGGTGGTACGACATGAAGGAGGAGGGTAATGATAGACGCAACTATTGATCCACAAAGACAGAAAGAAGATGATGTAGTAGTAAGGGTAGCGCAACTAGGACGGACAA
Pou3f3	ENSMUST00000054883	CGCGGTGGTGGTACGACATGAGGGTGGTTTAGTGTGTGTTTATGGTGGTGATGATGCTCCGCCAACTCGGGAGATGATGTAGTAGTAAGGGTAGCGCAACTAGGACGGACAA
Pou3f3	ENSMUST00000054883	CGCGGTGGTGGTACGACATGAAGGAGGAGGGTAATGATAGATAATGAGCAAACACTGGAGGCCAGGAAGAAAGGGTGGTTTAGTGTGTGTTTAGCGCAACTAGGACGGACAA
Pou3f3	ENSMUST00000054883	CGCGGTGGTGGTACGACATGAGATGATGTAGTAGTAAGGGTGGTCGCTCCCCATAAAGAAAGTTTCCATGGATGTGATGGAAGTTAGAGGGTAGCGCAACTAGGACGGACAA
Pou3f3	ENSMUST00000054883	CGCGGTGGTGGTACGACATGAAGGAGGAGGGTAATGATAGATGCAGGAAACCTGGTGCGTCTTTCTTTTCAATGTGATGGAAGTTAGAGGGTAGCGCAACTAGGACGGACAA
Pou3f3	ENSMUST00000054883	CGCGGTGGTGGTACGACATGAGGGTGGTTTAGTGTGTGTTTCTCACTTTCAGGGAGGCCTTCTTGGCTTACATGTGATGGAAGTTAGAGGGTAGCGCAACTAGGACGGACAA
Pou3f3	ENSMUST00000054883	CGCGGTGGTGGTACGACATGAGATGATGTAGTAGTAAGGGTCCCGCTAGGATCTGACAGTTCGCTCTCCGTAAGGAGGAGGGTAATGATAGAAGCGCAACTAGGACGGACAA
Pou3f3	ENSMUST00000054883	CGCGGTGGTGGTACGACATGAGGGTGGTTTAGTGTGTGTTTGTGCATATGTGCCCATCTCTTTAAATGCATAGATGATGTAGTAGTAAGGGTAGCGCAACTAGGACGGACAA
Pou3f3	ENSMUST00000054883	CGCGGTGGTGGTACGACATGAGGGTGGTTTAGTGTGTGTTTTCAAGAAAGCAGATACCTCCTGGCATTTAAAAGGAGGAGGGTAATGATAGAAGCGCAACTAGGACGGACAA
Pou3f3	ENSMUST00000054883	CGCGGTGGTGGTACGACATGAGATGATGTAGTAGTAAGGGTACGTTGTACCGCTCCTAGAGTACCCGACGGATGTGATGGAAGTTAGAGGGTAGCGCAACTAGGACGGACAA
Pou3f3	ENSMUST00000054883	CGCGGTGGTGGTACGACATGAAGGAGGAGGGTAATGATAGAGTGATTTCCTGCGCCGAGGGTTTAGGGCACATGTGATGGAAGTTAGAGGGTAGCGCAACTAGGACGGACAA
Pou3f3	ENSMUST00000054883	CGCGGTGGTGGTACGACATGATGTGATGGAAGTTAGAGGGTGTTTTGTCCTAGGAAAACTTCTTGCGATGGAGGGTGGTTTAGTGTGTGTTTAGCGCAACTAGGACGGACAA
Pou3f3	ENSMUST00000054883	CGCGGTGGTGGTACGACATGAGATGATGTAGTAGTAAGGGTACCACAGAAATGGGCAGCCTGGAGTCTGCGAAGGAGGAGGGTAATGATAGAAGCGCAACTAGGACGGACAA
Pou3f3	ENSMUST00000054883	CGCGGTGGTGGTACGACATGAGATGATGTAGTAGTAAGGGTCTATATTGGGGGAGGGGAAGCCAGCAAAGAAGGGTGGTTTAGTGTGTGTTTAGCGCAACTAGGACGGACAA
Pou3f3	ENSMUST00000054883	CGCGGTGGTGGTACGACATGAGGGTGGTTTAGTGTGTGTTTGATGATGACTCTCACCCTACCCCAACTCCAAAGGAGGAGGGTAATGATAGAAGCGCAACTAGGACGGACAA
Pou3f3	ENSMUST00000054883	CGCGGTGGTGGTACGACATGAGATGATGTAGTAGTAAGGGTATCTTTTAGGCAGCCCTTTTGGAAGAAGTGATGTGATGGAAGTTAGAGGGTAGCGCAACTAGGACGGACAA
Pou3f3	ENSMUST00000054883	CGCGGTGGTGGTACGACATGAAGGAGGAGGGTAATGATAGAAGAGAGAGAGGAGGAATAACCCTTAGCTAAATGTGATGGAAGTTAGAGGGTAGCGCAACTAGGACGGACAA
Pou3f3	ENSMUST00000054883	CGCGGTGGTGGTACGACATGATGTGATGGAAGTTAGAGGGTGCAGAGGGAGTCTCTAAGATCAATGAGAGAAGGGTGGTTTAGTGTGTGTTTAGCGCAACTAGGACGGACAA
Pou3f3	ENSMUST00000054883	CGCGGTGGTGGTACGACATGAGATGATGTAGTAGTAAGGGTTAACTAAAGCCTAGGCATTGGTAAGGAAGAAAGGAGGAGGGTAATGATAGAAGCGCAACTAGGACGGACAA
Pou3f3	ENSMUST00000054883	CGCGGTGGTGGTACGACATGAGGGTGGTTTAGTGTGTGTTTCTGCTTGGTTTGCCTATCTTCTTCAATCAAAGATGATGTAGTAGTAAGGGTAGCGCAACTAGGACGGACAA
Pou3f3	ENSMUST00000054883	CGCGGTGGTGGTACGACATGAAGGAGGAGGGTAATGATAGATGGGTCTGTCTGTGAGAAACTATTTCTTGTAGGGTGGTTTAGTGTGTGTTTAGCGCAACTAGGACGGACAA
Pou3f3	ENSMUST00000054883	CGCGGTGGTGGTACGACATGAGATGATGTAGTAGTAAGGGTGTTGGCAACGCATTGAGGGCAGAAGTCAAGATGTGATGGAAGTTAGAGGGTAGCGCAACTAGGACGGACAA
Pou3f3	ENSMUST00000054883	CGCGGTGGTGGTACGACATGAAGGAGGAGGGTAATGATAGACCCTCCCTCTCAGAGCAGGGACTGTCGAATATGTGATGGAAGTTAGAGGGTAGCGCAACTAGGACGGACAA
Pou3f3	ENSMUST00000054883	CGCGGTGGTGGTACGACATGAGGGTGGTTTAGTGTGTGTTTACCAACAAGGAGTGAATAACCACTATTGCTATGTGATGGAAGTTAGAGGGTAGCGCAACTAGGACGGACAA
Pou3f3	ENSMUST00000054883	CGCGGTGGTGGTACGACATGAAGGAGGAGGGTAATGATAGAAGCTCTGCGCCCGGATTCTCTCTCTTTCTCAGATGATGTAGTAGTAAGGGTAGCGCAACTAGGACGGACAA
Pou3f3	ENSMUST00000054883	CGCGGTGGTGGTACGACATGAGATGATGTAGTAGTAAGGGTACGTTGCCATAGAGCGTACCCAGAGCCAGCAGGGTGGTTTAGTGTGTGTTTAGCGCAACTAGGACGGACAA
Pou3f3	ENSMUST00000054883	CGCGGTGGTGGTACGACATGAGGGTGGTTTAGTGTGTGTTTACCTCGATGGAGGTCCGCTTCTTGCGCTTGAAGGAGGAGGGTAATGATAGAAGCGCAACTAGGACGGACAA
Pou3f3	ENSMUST00000054883	CGCGGTGGTGGTACGACATGATGTGATGGAAGTTAGAGGGTGGGGAAAAATAAATTACCGTTTTGCAGCAGAGATGATGTAGTAGTAAGGGTAGCGCAACTAGGACGGACAA
Pou3f3	ENSMUST00000054883	CGCGGTGGTGGTACGACATGATGTGATGGAAGTTAGAGGGTCTTTTGGCGTCGGTTGCAGAACCAGACCCGAAGGAGGAGGGTAATGATAGAAGCGCAACTAGGACGGACAA
Pou3f3	ENSMUST00000054883	CGCGGTGGTGGTACGACATGAGGGTGGTTTAGTGTGTGTTTCACCATTCCAGCAGGAAAACAAAACAAAACATGTGATGGAAGTTAGAGGGTAGCGCAACTAGGACGGACAA
Pou3f3	ENSMUST00000054883	CGCGGTGGTGGTACGACATGAGATGATGTAGTAGTAAGGGTTTTCATGTTCCTCGCGACACTCACAGTCTGAAGGAGGAGGGTAATGATAGAAGCGCAACTAGGACGGACAA
Pou3f3	ENSMUST00000054883	CGCGGTGGTGGTACGACATGAGGGTGGTTTAGTGTGTGTTTTTTTCCAGCTGTAGGCTGTCGGCCAAGTTGAGATGATGTAGTAGTAAGGGTAGCGCAACTAGGACGGACAA
Pou3f3	ENSMUST00000054883	CGCGGTGGTGGTACGACATGAAGGAGGAGGGTAATGATAGATTTTGGTCCCTCCTTTCTTGGACTTCAGAAAGGGTGGTTTAGTGTGTGTTTAGCGCAACTAGGACGGACAA
Pou3f3	ENSMUST00000054883	CGCGGTGGTGGTACGACATGATGTGATGGAAGTTAGAGGGTGCATCAGACACAGACCATTTCATTCTAACAAGATGATGTAGTAGTAAGGGTAGCGCAACTAGGACGGACAA
Pou3f3	ENSMUST00000054883	CGCGGTGGTGGTACGACATGATGTGATGGAAGTTAGAGGGTGGCTGACCTAAGAGGAACTGTATTTACCATAAGGAGGAGGGTAATGATAGAAGCGCAACTAGGACGGACAA
Pou3f3	ENSMUST00000054883	CGCGGTGGTGGTACGACATGATGTGATGGAAGTTAGAGGGTTAGCGAACTGCTCCAGGTCGTCAGACGTCGAGGGTGGTTTAGTGTGTGTTTAGCGCAACTAGGACGGACAA
Pou3f3	ENSMUST00000054883	CGCGGTGGTGGTACGACATGAAGGAGGAGGGTAATGATAGAACCCTTCTTTCAAAACAGAAGCAGAACACCAGATGATGTAGTAGTAAGGGTAGCGCAACTAGGACGGACAA
Pou3f3	ENSMUST00000054883	CGCGGTGGTGGTACGACATGAGGGTGGTTTAGTGTGTGTTTATTGCGGCTGGACGTACCTACCCTTCAGCCAGATGATGTAGTAGTAAGGGTAGCGCAACTAGGACGGACAA
Pou3f3	ENSMUST00000054883	CGCGGTGGTGGTACGACATGAAGGAGGAGGGTAATGATAGACTCCCTGTGGAGAGAATATTTCTTCCTTCAAGGGTGGTTTAGTGTGTGTTTAGCGCAACTAGGACGGACAA
Pou3f3	ENSMUST00000054883	CGCGGTGGTGGTACGACATGATGTGATGGAAGTTAGAGGGTAATCACATCCGCAGCACCCATTCAATCAAAAGATGATGTAGTAGTAAGGGTAGCGCAACTAGGACGGACAA
Pou3f3	ENSMUST00000054883	CGCGGTGGTGGTACGACATGAAGGAGGAGGGTAATGATAGAGCTTACTTTACACAACACACAATGACAAGCATGTGATGGAAGTTAGAGGGTAGCGCAACTAGGACGGACAA
Pou3f3	ENSMUST00000054883	CGCGGTGGTGGTACGACATGATGTGATGGAAGTTAGAGGGTCTCTTGGACGTCTCTGAAACAAGAGTCCCTAGGGTGGTTTAGTGTGTGTTTAGCGCAACTAGGACGGACAA
Pou3f3	ENSMUST00000054883	CGCGGTGGTGGTACGACATGAAGGAGGAGGGTAATGATAGACCAAAAACACTGCTTGGAAATGGCAGTATTAGATGATGTAGTAGTAAGGGTAGCGCAACTAGGACGGACAA
Pou3f3	ENSMUST00000054883	CGCGGTGGTGGTACGACATGAGATGATGTAGTAGTAAGGGTAGGCTGTTCCCCGGCAGGTAGGGGTTAGAAAGGGTGGTTTAGTGTGTGTTTAGCGCAACTAGGACGGACAA
Pou3f3	ENSMUST00000054883	CGCGGTGGTGGTACGACATGAAGGAGGAGGGTAATGATAGATCTCTCTCCCTCTCTCCTTCTCTCGAGCGCAGGGTGGTTTAGTGTGTGTTTAGCGCAACTAGGACGGACAA
Pou3f3	ENSMUST00000054883	CGCGGTGGTGGTACGACATGAGATGATGTAGTAGTAAGGGTCCAGATTTCATGAATCAGAATGCTGGTGATATGTGATGGAAGTTAGAGGGTAGCGCAACTAGGACGGACAA
Pou3f3	ENSMUST00000054883	CGCGGTGGTGGTACGACATGATGTGATGGAAGTTAGAGGGTTTCAGAAGCGGCGAATCTTCCCCCCCAGACAAGGAGGAGGGTAATGATAGAAGCGCAACTAGGACGGACAA
Pou3f3	ENSMUST00000054883	CGCGGTGGTGGTACGACATGAGGGTGGTTTAGTGTGTGTTTGCAAAACACAGGTACTTTCAAGAAAATGGCATGTGATGGAAGTTAGAGGGTAGCGCAACTAGGACGGACAA
Pou6f2	ENSMUST00000139064	CGCGGTGGTGGTACGACATGATGTGATGGAAGTTAGAGGGTTGAGGGGACTATTACATTGTCCCATTTTCAAGGGTTGATTAGTGGTAGAAAAGCGCAACTAGGACGGACAA
Pou6f2	ENSMUST00000139064	CGCGGTGGTGGTACGACATGATGTGATGGAAGTTAGAGGGTGAGTCAAGAAGCCAGAGCCTAGTTCCAATTAGATGATGTAGTAGTAAGGGTAGCGCAACTAGGACGGACAA
Pou6f2	ENSMUST00000139064	CGCGGTGGTGGTACGACATGAAGTGTGGGATTGATGAGATACCCCTAACAGTCTAGGTCACCATCATTTTTATGTGATGGAAGTTAGAGGGTAGCGCAACTAGGACGGACAA
Pou6f2	ENSMUST00000139064	CGCGGTGGTGGTACGACATGAGGGTTGATTAGTGGTAGAAAGAGGTGGATGAGTGTGAACGTGCTTGTGTGAGATGATGTAGTAGTAAGGGTAGCGCAACTAGGACGGACAA
Pou6f2	ENSMUST00000139064	CGCGGTGGTGGTACGACATGAGGGTTGATTAGTGGTAGAAATGTCAACACTGTCTGATGAAACAAGTACCAAAGTGTGGGATTGATGAGATAAGCGCAACTAGGACGGACAA
Pou6f2	ENSMUST00000139064	CGCGGTGGTGGTACGACATGAGATGATGTAGTAGTAAGGGTTTGTGAAATGCTACCAGGATGTTGTTGGCAAAGTGTGGGATTGATGAGATAAGCGCAACTAGGACGGACAA
Pou6f2	ENSMUST00000139064	CGCGGTGGTGGTACGACATGATGTGATGGAAGTTAGAGGGTCTAATCGGGCTGGTTGTGGTCCAATTAGAAAGGGTTGATTAGTGGTAGAAAAGCGCAACTAGGACGGACAA
Pou6f2	ENSMUST00000139064	CGCGGTGGTGGTACGACATGATGTGATGGAAGTTAGAGGGTGGTGAGAAACACACAGAAGCTTGAAATACAAGATGATGTAGTAGTAAGGGTAGCGCAACTAGGACGGACAA
Pou6f2	ENSMUST00000139064	CGCGGTGGTGGTACGACATGAAGTGTGGGATTGATGAGATACAGGCGAGAAAGATGGGAGAAAGCGGGCTTATGTGATGGAAGTTAGAGGGTAGCGCAACTAGGACGGACAA
Pou6f2	ENSMUST00000139064	CGCGGTGGTGGTACGACATGAGATGATGTAGTAGTAAGGGTTCATAGATGCCAGAACTGAGCAGGCCTCATAGGGTTGATTAGTGGTAGAAAAGCGCAACTAGGACGGACAA
Pou6f2	ENSMUST00000139064	CGCGGTGGTGGTACGACATGAGGGTTGATTAGTGGTAGAAAGTATTGCAAGATTGTCAGCAACATTTAGCCAAGTGTGGGATTGATGAGATAAGCGCAACTAGGACGGACAA
Pou6f2	ENSMUST00000139064	CGCGGTGGTGGTACGACATGAGATGATGTAGTAGTAAGGGTGCAACCTTAGCCTTCAGTTCATGGAAACATAAGTGTGGGATTGATGAGATAAGCGCAACTAGGACGGACAA
Pou6f2	ENSMUST00000139064	CGCGGTGGTGGTACGACATGATGTGATGGAAGTTAGAGGGTTTAGGGAGGCAGGTGGGGGAGCGAATGATCAGGGTTGATTAGTGGTAGAAAAGCGCAACTAGGACGGACAA
Pou6f2	ENSMUST00000139064	CGCGGTGGTGGTACGACATGATGTGATGGAAGTTAGAGGGTCCACATACTCCTTCATGTGGCATTTTTCTTAGATGATGTAGTAGTAAGGGTAGCGCAACTAGGACGGACAA
Pou6f2	ENSMUST00000139064	CGCGGTGGTGGTACGACATGATGTGATGGAAGTTAGAGGGTGTGCCTCACAGAATTTCAAGTTGAAGACAAAAGTGTGGGATTGATGAGATAAGCGCAACTAGGACGGACAA
Pou6f2	ENSMUST00000139064	CGCGGTGGTGGTACGACATGAGGGTTGATTAGTGGTAGAAATCCCTGAAGGGATGCAGTGCTCCTCCAGGTAGATGATGTAGTAGTAAGGGTAGCGCAACTAGGACGGACAA
Pou6f2	ENSMUST00000139064	CGCGGTGGTGGTACGACATGAAGTGTGGGATTGATGAGATAGCAAGTCACGTGACAAAAAGCTCATTACAAAGGGTTGATTAGTGGTAGAAAAGCGCAACTAGGACGGACAA
Pou6f2	ENSMUST00000139064	CGCGGTGGTGGTACGACATGAAGTGTGGGATTGATGAGATATCAGACTAGTGGTATGGAGACACTGTTACTAGATGATGTAGTAGTAAGGGTAGCGCAACTAGGACGGACAA
Pou6f2	ENSMUST00000139064	CGCGGTGGTGGTACGACATGATGTGATGGAAGTTAGAGGGTGGAGATGATGACTGGGGCAAGTCTTTAAATAGGGTTGATTAGTGGTAGAAAAGCGCAACTAGGACGGACAA
Pou6f2	ENSMUST00000139064	CGCGGTGGTGGTACGACATGATGTGATGGAAGTTAGAGGGTCAGGCATCTTTTCTGCCTTGTAGCAAAAAAAGATGATGTAGTAGTAAGGGTAGCGCAACTAGGACGGACAA
Pou6f2	ENSMUST00000139064	CGCGGTGGTGGTACGACATGAAGTGTGGGATTGATGAGATAGAGTCCAAAACTTGCAAAGGCAAGTAAAACATGTGATGGAAGTTAGAGGGTAGCGCAACTAGGACGGACAA
Pou6f2	ENSMUST00000139064	CGCGGTGGTGGTACGACATGAGGGTTGATTAGTGGTAGAAACAATCTCTGGTGTGGACCGTGAGCGCAGTTAGATGATGTAGTAGTAAGGGTAGCGCAACTAGGACGGACAA
Pou6f2	ENSMUST00000139064	CGCGGTGGTGGTACGACATGAAGTGTGGGATTGATGAGATATCTTTGAGACGCCTCTACTTGTTTGGTTCTAGGGTTGATTAGTGGTAGAAAAGCGCAACTAGGACGGACAA
Pou6f2	ENSMUST00000139064	CGCGGTGGTGGTACGACATGAAGTGTGGGATTGATGAGATATGGCTATCAGACTTCTGAGAGAATTTGCTTAGATGATGTAGTAGTAAGGGTAGCGCAACTAGGACGGACAA
Pou6f2	ENSMUST00000139064	CGCGGTGGTGGTACGACATGATGTGATGGAAGTTAGAGGGTGGTGTGTCTGCAGATGGCCGACTGGCTGTAAGGGTTGATTAGTGGTAGAAAAGCGCAACTAGGACGGACAA
Pou6f2	ENSMUST00000139064	CGCGGTGGTGGTACGACATGAGATGATGTAGTAGTAAGGGTACTCATAGTGAGAAGAAAGCCACGAGTGCTATGTGATGGAAGTTAGAGGGTAGCGCAACTAGGACGGACAA
Pou6f2	ENSMUST00000139064	CGCGGTGGTGGTACGACATGATGTGATGGAAGTTAGAGGGTACCAGCAAAGGAGCCAACAGAACAAAAAACAAGTGTGGGATTGATGAGATAAGCGCAACTAGGACGGACAA
Pou6f2	ENSMUST00000139064	CGCGGTGGTGGTACGACATGAGGGTTGATTAGTGGTAGAAATCGGCTGTCATGTCTCATCAATAATGAAGAAGATGATGTAGTAGTAAGGGTAGCGCAACTAGGACGGACAA
Pou6f2	ENSMUST00000139064	CGCGGTGGTGGTACGACATGAGGGTTGATTAGTGGTAGAAAAGGTGGGCTATCTCTTCCCCTTTCATGATTAAGTGTGGGATTGATGAGATAAGCGCAACTAGGACGGACAA
Pou6f2	ENSMUST00000139064	CGCGGTGGTGGTACGACATGAGATGATGTAGTAGTAAGGGTTGGAGAGCCTTTGTTGCTAAACTTCTTTCCAAGTGTGGGATTGATGAGATAAGCGCAACTAGGACGGACAA
Pou6f2	ENSMUST00000139064	CGCGGTGGTGGTACGACATGAGGGTTGATTAGTGGTAGAAAGAGTGCTGAGGTAAAACATTGATGAACAGTATGTGATGGAAGTTAGAGGGTAGCGCAACTAGGACGGACAA
Pou6f2	ENSMUST00000139064	CGCGGTGGTGGTACGACATGAGATGATGTAGTAGTAAGGGTAGAAACGGCTCCTTCCCACCTCTGCTATCTATGTGATGGAAGTTAGAGGGTAGCGCAACTAGGACGGACAA
Pou6f2	ENSMUST00000139064	CGCGGTGGTGGTACGACATGAAGTGTGGGATTGATGAGATAACCCAAAGTGGCTTTTGCTTTTTGTTGGTGATGTGATGGAAGTTAGAGGGTAGCGCAACTAGGACGGACAA
Pou6f2	ENSMUST00000139064	CGCGGTGGTGGTACGACATGAGGGTTGATTAGTGGTAGAAATCCAGAAGATCCCAGGAGCCACATGAAAGGAGATGATGTAGTAGTAAGGGTAGCGCAACTAGGACGGACAA
Pou6f2	ENSMUST00000139064	CGCGGTGGTGGTACGACATGAAGTGTGGGATTGATGAGATAGTGCAGATAAGTCAGCTTTGGTTTCAATGTAGGGTTGATTAGTGGTAGAAAAGCGCAACTAGGACGGACAA
Pou6f2	ENSMUST00000139064	CGCGGTGGTGGTACGACATGAGATGATGTAGTAGTAAGGGTCGTATAAACCATTCTGCCCATTTGGTAGTTAAGTGTGGGATTGATGAGATAAGCGCAACTAGGACGGACAA
Pou6f2	ENSMUST00000139064	CGCGGTGGTGGTACGACATGAGGGTTGATTAGTGGTAGAAAGGGTTGCTGGTATTTGTGCAGTTTTTGCAGATGTGATGGAAGTTAGAGGGTAGCGCAACTAGGACGGACAA
Pou6f2	ENSMUST00000139064	CGCGGTGGTGGTACGACATGATGTGATGGAAGTTAGAGGGTCTCCACATATGTGGCTAGTAGACTGAGAAAAGATGATGTAGTAGTAAGGGTAGCGCAACTAGGACGGACAA
Pou6f2	ENSMUST00000139064	CGCGGTGGTGGTACGACATGATGTGATGGAAGTTAGAGGGTAACACAACTTTTCACGCAGAGGCGAGCGAGAAGTGTGGGATTGATGAGATAAGCGCAACTAGGACGGACAA
Pou6f2	ENSMUST00000139064	CGCGGTGGTGGTACGACATGAGATGATGTAGTAGTAAGGGTAGGAGCTTTCAATATCCAGTTTGGCTTCTTAGGGTTGATTAGTGGTAGAAAAGCGCAACTAGGACGGACAA
Pou6f2	ENSMUST00000139064	CGCGGTGGTGGTACGACATGAAGTGTGGGATTGATGAGATAGGCAGACTTGCATTCGCTTTGAACAGATACAGGGTTGATTAGTGGTAGAAAAGCGCAACTAGGACGGACAA
Pou6f2	ENSMUST00000139064	CGCGGTGGTGGTACGACATGAGATGATGTAGTAGTAAGGGTAGCAGATAGACCTAGTTATCCTGGAGTGTCAAGTGTGGGATTGATGAGATAAGCGCAACTAGGACGGACAA
Pou6f2	ENSMUST00000139064	CGCGGTGGTGGTACGACATGATGTGATGGAAGTTAGAGGGTTCCTGCATTTTTGCAGGATGGGAGTGGGGAAGGGTTGATTAGTGGTAGAAAAGCGCAACTAGGACGGACAA
Pou6f2	ENSMUST00000139064	CGCGGTGGTGGTACGACATGATGTGATGGAAGTTAGAGGGTCTATTTTCCTGCCCTCTCTCCTGCTGCCTGAGATGATGTAGTAGTAAGGGTAGCGCAACTAGGACGGACAA
Pou6f2	ENSMUST00000139064	CGCGGTGGTGGTACGACATGATGTGATGGAAGTTAGAGGGTGAGATGGAGAAGTAGGGAGGAAAGGGAGGTAAGTGTGGGATTGATGAGATAAGCGCAACTAGGACGGACAA
Pou6f2	ENSMUST00000139064	CGCGGTGGTGGTACGACATGAGGGTTGATTAGTGGTAGAAATGTGTGGACTGAAACCTTGAGACATTTCTTAGATGATGTAGTAGTAAGGGTAGCGCAACTAGGACGGACAA
Pou6f2	ENSMUST00000139064	CGCGGTGGTGGTACGACATGAAGTGTGGGATTGATGAGATACACCCCCCACAAGCAAGTGTAAAATACATAAGGGTTGATTAGTGGTAGAAAAGCGCAACTAGGACGGACAA
Pou6f2	ENSMUST00000139064	CGCGGTGGTGGTACGACATGAAGTGTGGGATTGATGAGATATAGAACCCCTGGGTGGGAAGAGCATGCTGGAGATGATGTAGTAGTAAGGGTAGCGCAACTAGGACGGACAA
Pou6f2	ENSMUST00000139064	CGCGGTGGTGGTACGACATGATGTGATGGAAGTTAGAGGGTGAGTTTGTGTTGGCGGGTTTTTTTGTTTGTAGGGTTGATTAGTGGTAGAAAAGCGCAACTAGGACGGACAA
Pou6f2	ENSMUST00000139064	CGCGGTGGTGGTACGACATGAGATGATGTAGTAGTAAGGGTACTCCACCATCTGCCTAACATAAAACAGAAATGTGATGGAAGTTAGAGGGTAGCGCAACTAGGACGGACAA
Pou6f2	ENSMUST00000139064	CGCGGTGGTGGTACGACATGATGTGATGGAAGTTAGAGGGTAGCAGGTCCTAGGAGAATACAAAATCTGTTAAGTGTGGGATTGATGAGATAAGCGCAACTAGGACGGACAA
Pou6f2	ENSMUST00000139064	CGCGGTGGTGGTACGACATGAGATGATGTAGTAGTAAGGGTAAAGGAAGCTACTTCATCTGCTAAGAAGCAAGGGTTGATTAGTGGTAGAAAAGCGCAACTAGGACGGACAA
Pou6f2	ENSMUST00000139064	CGCGGTGGTGGTACGACATGAAGTGTGGGATTGATGAGATACTCTGCCCTCACCTGGGTGAAAAAAAATCAAGGGTTGATTAGTGGTAGAAAAGCGCAACTAGGACGGACAA
Pou6f2	ENSMUST00000139064	CGCGGTGGTGGTACGACATGAAGTGTGGGATTGATGAGATATCTTGGGGAGCTTTTCTTGATGGAATTTGGAGATGATGTAGTAGTAAGGGTAGCGCAACTAGGACGGACAA
Pou6f2	ENSMUST00000139064	CGCGGTGGTGGTACGACATGAGGGTTGATTAGTGGTAGAAAGGCTCTTCTGATGTGTTCTATAAGCTACGTATGTGATGGAAGTTAGAGGGTAGCGCAACTAGGACGGACAA
Pou6f2	ENSMUST00000139064	CGCGGTGGTGGTACGACATGATGTGATGGAAGTTAGAGGGTTGGTTCTCTCTTGCCTGCTTTGATAGAACCAGATGATGTAGTAGTAAGGGTAGCGCAACTAGGACGGACAA
Pou6f2	ENSMUST00000139064	CGCGGTGGTGGTACGACATGAAGTGTGGGATTGATGAGATATTAAAAGGGTTTGCAGCGAGCAGCACTTAGATGTGATGGAAGTTAGAGGGTAGCGCAACTAGGACGGACAA
Pou6f2	ENSMUST00000139064	CGCGGTGGTGGTACGACATGAGGGTTGATTAGTGGTAGAAAACATGCTGAGCTTTGGTCCAGCGCAGAGAAAGATGATGTAGTAGTAAGGGTAGCGCAACTAGGACGGACAA
Pou6f2	ENSMUST00000139064	CGCGGTGGTGGTACGACATGAAGTGTGGGATTGATGAGATAGCTTAAATTTGCCTGTCACATTTCTATGCCAGGGTTGATTAGTGGTAGAAAAGCGCAACTAGGACGGACAA
Pou6f2	ENSMUST00000139064	CGCGGTGGTGGTACGACATGAAGTGTGGGATTGATGAGATAGTGGGCTCCATTTTCTTTCTCAAACCTACAAGATGATGTAGTAGTAAGGGTAGCGCAACTAGGACGGACAA
Pou6f2	ENSMUST00000139064	CGCGGTGGTGGTACGACATGATGTGATGGAAGTTAGAGGGTCCAGCCTCTGCTGGGTGTTGACAGTCGTTCAGGGTTGATTAGTGGTAGAAAAGCGCAACTAGGACGGACAA
Pou6f2	ENSMUST00000139064	CGCGGTGGTGGTACGACATGAGATGATGTAGTAGTAAGGGTGAAAAGACGAGGTTAACAGACACTCGACCGATGTGATGGAAGTTAGAGGGTAGCGCAACTAGGACGGACAA
Pou6f2	ENSMUST00000139064	CGCGGTGGTGGTACGACATGAAGTGTGGGATTGATGAGATATCGGTGGCCTTCTTGGGTTTCATGGCCCATATGTGATGGAAGTTAGAGGGTAGCGCAACTAGGACGGACAA
Pou6f2	ENSMUST00000139064	CGCGGTGGTGGTACGACATGAGATGATGTAGTAGTAAGGGTAGCGCCTCATTAAGTGACCCTGGTGACCAGAGGGTTGATTAGTGGTAGAAAAGCGCAACTAGGACGGACAA
Pou6f2	ENSMUST00000139064	CGCGGTGGTGGTACGACATGAGGGTTGATTAGTGGTAGAAACAGTAGCGTTTGCAGTGGTTCCGACTTTGGAAGTGTGGGATTGATGAGATAAGCGCAACTAGGACGGACAA
Pou6f2	ENSMUST00000139064	CGCGGTGGTGGTACGACATGAAGTGTGGGATTGATGAGATATGCCTCTAGATAGTACATGAGCATGCTTTTAGATGATGTAGTAGTAAGGGTAGCGCAACTAGGACGGACAA
Pou6f2	ENSMUST00000139064	CGCGGTGGTGGTACGACATGATGTGATGGAAGTTAGAGGGTAATTGGTAGACAGTGAGCCACACAGAGTGAAGGGTTGATTAGTGGTAGAAAAGCGCAACTAGGACGGACAA
Pou6f2	ENSMUST00000139064	CGCGGTGGTGGTACGACATGAGATGATGTAGTAGTAAGGGTGCCTCTCCCAGCTCTTTGATTTTTTTTTTGATGTGATGGAAGTTAGAGGGTAGCGCAACTAGGACGGACAA
Pou6f2	ENSMUST00000139064	CGCGGTGGTGGTACGACATGAAGTGTGGGATTGATGAGATATCTAGATCACAGCACAGAGGATGAAATCATATGTGATGGAAGTTAGAGGGTAGCGCAACTAGGACGGACAA
Pou6f2	ENSMUST00000139064	CGCGGTGGTGGTACGACATGAGGGTTGATTAGTGGTAGAAAGCCTGGGGGAAGTTCTTTTAAAAGTGAATTAGATGATGTAGTAGTAAGGGTAGCGCAACTAGGACGGACAA
Pou6f2	ENSMUST00000139064	CGCGGTGGTGGTACGACATGAAGTGTGGGATTGATGAGATACAGCTTTACGGACCATACAGATATTGCTCTAGGGTTGATTAGTGGTAGAAAAGCGCAACTAGGACGGACAA
Pou6f2	ENSMUST00000139064	CGCGGTGGTGGTACGACATGAGATGATGTAGTAGTAAGGGTGGTCACGAGTCTATCATGTCAATGTCTCGTAAGTGTGGGATTGATGAGATAAGCGCAACTAGGACGGACAA
Pou6f2	ENSMUST00000139064	CGCGGTGGTGGTACGACATGATGTGATGGAAGTTAGAGGGTGTTTTACAACCATGGGATGAATTCGCTTCTAGGGTTGATTAGTGGTAGAAAAGCGCAACTAGGACGGACAA
Pou6f2	ENSMUST00000139064	CGCGGTGGTGGTACGACATGAGATGATGTAGTAGTAAGGGTGAGAGCAAAGGCAATTGGATTTCTTTTTGGATGTGATGGAAGTTAGAGGGTAGCGCAACTAGGACGGACAA
Pou6f2	ENSMUST00000139064	CGCGGTGGTGGTACGACATGATGTGATGGAAGTTAGAGGGTGGGTAGTGCTCAGTTTCTGTGATGCTTCCTAAGTGTGGGATTGATGAGATAAGCGCAACTAGGACGGACAA
Pou6f2	ENSMUST00000139064	CGCGGTGGTGGTACGACATGAGATGATGTAGTAGTAAGGGTGGGAGTTTTATGATTGCTGATTGGACCATCAGGGTTGATTAGTGGTAGAAAAGCGCAACTAGGACGGACAA
Pou6f2	ENSMUST00000139064	CGCGGTGGTGGTACGACATGAGGGTTGATTAGTGGTAGAAAGTGCCTGTTTCCGGTTCAGATTTTAAACATAAGTGTGGGATTGATGAGATAAGCGCAACTAGGACGGACAA
Pou6f2	ENSMUST00000139064	CGCGGTGGTGGTACGACATGAGATGATGTAGTAGTAAGGGTTGAGGATTGCTGACTAACTGGCCCACGCTCAAGTGTGGGATTGATGAGATAAGCGCAACTAGGACGGACAA
Pou6f2	ENSMUST00000139064	CGCGGTGGTGGTACGACATGATGTGATGGAAGTTAGAGGGTCTGTGGTAGGAAAAAGTGGCTTCTCAGGATAGGGTTGATTAGTGGTAGAAAAGCGCAACTAGGACGGACAA
Pou6f2	ENSMUST00000139064	CGCGGTGGTGGTACGACATGATGTGATGGAAGTTAGAGGGTTTTCAACAATGGCATTCACCCTGGCGGCCCAGATGATGTAGTAGTAAGGGTAGCGCAACTAGGACGGACAA
Pou6f2	ENSMUST00000139064	CGCGGTGGTGGTACGACATGAAGTGTGGGATTGATGAGATAGTGTGTGTGACCATGTGTTCACGACAGAAAATGTGATGGAAGTTAGAGGGTAGCGCAACTAGGACGGACAA
Pou6f2	ENSMUST00000139064	CGCGGTGGTGGTACGACATGAGATGATGTAGTAGTAAGGGTGATAGTCTTTGTAATCATCTGGGCAGCTGGAGGGTTGATTAGTGGTAGAAAAGCGCAACTAGGACGGACAA
Pou6f2	ENSMUST00000139064	CGCGGTGGTGGTACGACATGAAGTGTGGGATTGATGAGATACCCACTTTTCCGTTGGTACAAAGGTAAAAAAGGGTTGATTAGTGGTAGAAAAGCGCAACTAGGACGGACAA
Pou6f2	ENSMUST00000139064	CGCGGTGGTGGTACGACATGAAGTGTGGGATTGATGAGATATGAAGGCTTATGTGTTCCCAAGTACAGTTTAGATGATGTAGTAGTAAGGGTAGCGCAACTAGGACGGACAA
Pou6f2	ENSMUST00000139064	CGCGGTGGTGGTACGACATGAGGGTTGATTAGTGGTAGAAAAAGAACAGATGTACCCCAGCTCCAAATGTCATGTGATGGAAGTTAGAGGGTAGCGCAACTAGGACGGACAA
Pou6f2	ENSMUST00000139064	CGCGGTGGTGGTACGACATGATGTGATGGAAGTTAGAGGGTCAAAAGGCCAGGGTTCAGTTTGGCTGTCAGAGATGATGTAGTAGTAAGGGTAGCGCAACTAGGACGGACAA
Pou6f2	ENSMUST00000139064	CGCGGTGGTGGTACGACATGAAGTGTGGGATTGATGAGATAGATGTCCAGCTTTTCAAACCTGGCAGGATAATGTGATGGAAGTTAGAGGGTAGCGCAACTAGGACGGACAA
Pou6f2	ENSMUST00000139064	CGCGGTGGTGGTACGACATGAGGGTTGATTAGTGGTAGAAATTGACACACCACCATCCATGTTGTTTCTCCAGATGATGTAGTAGTAAGGGTAGCGCAACTAGGACGGACAA
Pou6f2	ENSMUST00000139064	CGCGGTGGTGGTACGACATGAAGTGTGGGATTGATGAGATACCCCAGGCATGGAGAAGCAGATTCCTTTGCAGGGTTGATTAGTGGTAGAAAAGCGCAACTAGGACGGACAA
Pou6f2	ENSMUST00000139064	CGCGGTGGTGGTACGACATGAAGTGTGGGATTGATGAGATAACTGCTAGCTATAGTGTTCTCTTGGGCTTCAGATGATGTAGTAGTAAGGGTAGCGCAACTAGGACGGACAA
Pou6f2	ENSMUST00000139064	CGCGGTGGTGGTACGACATGAGGGTTGATTAGTGGTAGAAAGCAGGCTCCAGGGGTTTCTTTGCCCTTTATATGTGATGGAAGTTAGAGGGTAGCGCAACTAGGACGGACAA
Pou6f2	ENSMUST00000139064	CGCGGTGGTGGTACGACATGAGATGATGTAGTAGTAAGGGTCGGCATGATTTTATTTTTCCAGAACAACCCATGTGATGGAAGTTAGAGGGTAGCGCAACTAGGACGGACAA
Prdm8	ENSMUST00000210477	CGCGGTGGTGGTACGACATGAATAGGAAATGGTGGTAGTGTTGTAAGGAGACGACCCGTTCATTTTGTGAGAGGGTTGATTAGTGGTAGAAAAGCGCAACTAGGACGGACAA
Prdm8	ENSMUST00000210477	CGCGGTGGTGGTACGACATGAGGGAGAATGAGGTGTAATGTTGTCGGTGTCAGTCTTGTGGGTTCTGCGGAAATAGGAAATGGTGGTAGTGTAGCGCAACTAGGACGGACAA
Prdm8	ENSMUST00000210477	CGCGGTGGTGGTACGACATGAAGGAGGAGGGTAATGATAGAGGTGCAAGCCAGTGTTCCTTCCTGCCTATTAATAGGAAATGGTGGTAGTGTAGCGCAACTAGGACGGACAA
Prdm8	ENSMUST00000210477	CGCGGTGGTGGTACGACATGAGGGTTGATTAGTGGTAGAAAGTCGCCCAAATAAGGCCACCTGGAACCAACAGGGAGAATGAGGTGTAATGTAGCGCAACTAGGACGGACAA
Prdm8	ENSMUST00000210477	CGCGGTGGTGGTACGACATGAGGGTTGATTAGTGGTAGAAAGCACTTCCCCCTGGAAACTTAAACCGAATGAAGGAGGAGGGTAATGATAGAAGCGCAACTAGGACGGACAA
Prdm8	ENSMUST00000210477	CGCGGTGGTGGTACGACATGAGGGAGAATGAGGTGTAATGTAACAGAGCGCAAGGAACCGCCATCTGGAGCAAGGAGGAGGGTAATGATAGAAGCGCAACTAGGACGGACAA
Prdm8	ENSMUST00000210477	CGCGGTGGTGGTACGACATGAGGGTTGATTAGTGGTAGAAAGAAAGCCGGAGTCTTTTACGCAACAATTAAAATAGGAAATGGTGGTAGTGTAGCGCAACTAGGACGGACAA
Prdm8	ENSMUST00000210477	CGCGGTGGTGGTACGACATGAGGGAGAATGAGGTGTAATGTTATTCAGACTCCATGTCACTGGCACAAAATAATAGGAAATGGTGGTAGTGTAGCGCAACTAGGACGGACAA
Prdm8	ENSMUST00000210477	CGCGGTGGTGGTACGACATGAAGGAGGAGGGTAATGATAGAGTATGGCTCAGTACACAGGGACCGAATATGAATAGGAAATGGTGGTAGTGTAGCGCAACTAGGACGGACAA
Prdm8	ENSMUST00000210477	CGCGGTGGTGGTACGACATGAGGGAGAATGAGGTGTAATGTTCACCAGGGGCTCCATGGCATACTCCTTTTAGGGTTGATTAGTGGTAGAAAAGCGCAACTAGGACGGACAA
Prdm8	ENSMUST00000210477	CGCGGTGGTGGTACGACATGAGGGTTGATTAGTGGTAGAAAGCCTCTCTGGATGCCTGAATCCTCCATCACAAGGAGGAGGGTAATGATAGAAGCGCAACTAGGACGGACAA
Prdm8	ENSMUST00000210477	CGCGGTGGTGGTACGACATGAGGGAGAATGAGGTGTAATGTTTGGACAGCCTTGGCATCTCCATCCCAGATAAGGAGGAGGGTAATGATAGAAGCGCAACTAGGACGGACAA
Prdm8	ENSMUST00000210477	CGCGGTGGTGGTACGACATGAATAGGAAATGGTGGTAGTGTGACCAGCCGCAGCCACATGAGACCTTCTGAAGGGTTGATTAGTGGTAGAAAAGCGCAACTAGGACGGACAA
Prdm8	ENSMUST00000210477	CGCGGTGGTGGTACGACATGAGGGAGAATGAGGTGTAATGTAATCCACCATCCTGTGCATCGTGTGCGTGCAATAGGAAATGGTGGTAGTGTAGCGCAACTAGGACGGACAA
Prdm8	ENSMUST00000210477	CGCGGTGGTGGTACGACATGAATAGGAAATGGTGGTAGTGTTGTCAAAGCATCCAACATACCTGGATAAACAAGGAGGAGGGTAATGATAGAAGCGCAACTAGGACGGACAA
Prdm8	ENSMUST00000210477	CGCGGTGGTGGTACGACATGAGGGTTGATTAGTGGTAGAAAGAAGATGTAAGGTACTGTTCTCTTGTCCGTAGGGAGAATGAGGTGTAATGTAGCGCAACTAGGACGGACAA
Prdm8	ENSMUST00000210477	CGCGGTGGTGGTACGACATGAAGGAGGAGGGTAATGATAGATTATGCGAGGTCATGTGCCGGGACAGGTGGAGGGTTGATTAGTGGTAGAAAAGCGCAACTAGGACGGACAA
Prdm8	ENSMUST00000210477	CGCGGTGGTGGTACGACATGAAGGAGGAGGGTAATGATAGAGGGCAGCGGAATCGCAGATGTGCCACATAGAGGGAGAATGAGGTGTAATGTAGCGCAACTAGGACGGACAA
Prdm8	ENSMUST00000210477	CGCGGTGGTGGTACGACATGAATAGGAAATGGTGGTAGTGTTACACCAGGTCGGAGGTCATGCGGAAGGAGAGGGTTGATTAGTGGTAGAAAAGCGCAACTAGGACGGACAA
Prdm8	ENSMUST00000210477	CGCGGTGGTGGTACGACATGAATAGGAAATGGTGGTAGTGTCTTGACTGTGCGTGCACACGCGTGGAAAGCAGGGAGAATGAGGTGTAATGTAGCGCAACTAGGACGGACAA
Prdm8	ENSMUST00000210477	CGCGGTGGTGGTACGACATGAATAGGAAATGGTGGTAGTGTGCAGAGCAAGAGCAATTCAGTCAGTTCTTTAAGGAGGAGGGTAATGATAGAAGCGCAACTAGGACGGACAA
Prdm8	ENSMUST00000210477	CGCGGTGGTGGTACGACATGAGGGTTGATTAGTGGTAGAAATGTGGTGAGACCGCATATGGTACACCAGGTAGGGAGAATGAGGTGTAATGTAGCGCAACTAGGACGGACAA
Prdm8	ENSMUST00000210477	CGCGGTGGTGGTACGACATGAGGGTTGATTAGTGGTAGAAAAGAAATAAGGTCAGGACCGAGTCGCCCAAAAAGGAGGAGGGTAATGATAGAAGCGCAACTAGGACGGACAA
Prdm8	ENSMUST00000210477	CGCGGTGGTGGTACGACATGAGGGAGAATGAGGTGTAATGTTACTCCTTTTTGTGGTGAGACCGCATATGGAAGGAGGAGGGTAATGATAGAAGCGCAACTAGGACGGACAA
Prdm8	ENSMUST00000210477	CGCGGTGGTGGTACGACATGAATAGGAAATGGTGGTAGTGTAGGCTTTCCGATCCGTACTGGGCTCTTCTGAGGGTTGATTAGTGGTAGAAAAGCGCAACTAGGACGGACAA
Prdm8	ENSMUST00000210477	CGCGGTGGTGGTACGACATGAATAGGAAATGGTGGTAGTGTTGCCACATAGGGGAACTCAAACTGGAAACGAGGGAGAATGAGGTGTAATGTAGCGCAACTAGGACGGACAA
Prdm8	ENSMUST00000210477	CGCGGTGGTGGTACGACATGAAGGAGGAGGGTAATGATAGAAATTCGTGCATTCAAAAGAAAACCCCGCTCAATAGGAAATGGTGGTAGTGTAGCGCAACTAGGACGGACAA
Prdm8	ENSMUST00000210477	CGCGGTGGTGGTACGACATGAGGGAGAATGAGGTGTAATGTAAAATGTCTGTCAGACACTGTTGGACAGCCAGGGTTGATTAGTGGTAGAAAAGCGCAACTAGGACGGACAA
Prdm8	ENSMUST00000210477	CGCGGTGGTGGTACGACATGAAGGAGGAGGGTAATGATAGACCGCATATGGTACACCAGGTCGGAGGTCATAGGGTTGATTAGTGGTAGAAAAGCGCAACTAGGACGGACAA
Prdm8	ENSMUST00000210477	CGCGGTGGTGGTACGACATGAAGGAGGAGGGTAATGATAGAAAGTCTCTTGGGGCAGCGGAATCGCAGATGAGGGAGAATGAGGTGTAATGTAGCGCAACTAGGACGGACAA
Prdm8	ENSMUST00000210477	CGCGGTGGTGGTACGACATGAGGGTTGATTAGTGGTAGAAATGTCAAGAGGTGTCGGTGTCAGTCTTGTGGAATAGGAAATGGTGGTAGTGTAGCGCAACTAGGACGGACAA
Prdm8	ENSMUST00000210477	CGCGGTGGTGGTACGACATGAGGGAGAATGAGGTGTAATGTGTACACAGGGACCGAATATGGCGTTCTCTGAATAGGAAATGGTGGTAGTGTAGCGCAACTAGGACGGACAA
Prdm8	ENSMUST00000210477	CGCGGTGGTGGTACGACATGAAGGAGGAGGGTAATGATAGAGAACCAACGGGGTGCAAGCCAGTGTTCCTTAATAGGAAATGGTGGTAGTGTAGCGCAACTAGGACGGACAA
Prdm8	ENSMUST00000210477	CGCGGTGGTGGTACGACATGAGGGAGAATGAGGTGTAATGTTCAGTTCTTTCCCGTACCAAACTAGTAACTAGGGTTGATTAGTGGTAGAAAAGCGCAACTAGGACGGACAA
Prdm8	ENSMUST00000210477	CGCGGTGGTGGTACGACATGAGGGTTGATTAGTGGTAGAAAACCGAATATGGCGTTCTCTGGGATGTCGCAAAGGAGGAGGGTAATGATAGAAGCGCAACTAGGACGGACAA
Prdm8	ENSMUST00000210477	CGCGGTGGTGGTACGACATGAGGGAGAATGAGGTGTAATGTGTGGTGACGCTCCCTGAAGGACTCGTTGCAAAGGAGGAGGGTAATGATAGAAGCGCAACTAGGACGGACAA
Prdm8	ENSMUST00000210477	CGCGGTGGTGGTACGACATGAATAGGAAATGGTGGTAGTGTTCTTGTCCGTGGACTTGAGGGCTACGAAGGAGGGTTGATTAGTGGTAGAAAAGCGCAACTAGGACGGACAA
Prdm8	ENSMUST00000210477	CGCGGTGGTGGTACGACATGAGGGAGAATGAGGTGTAATGTCTGGAAACTTAAACCGAATGGCGCCCCCCTAATAGGAAATGGTGGTAGTGTAGCGCAACTAGGACGGACAA
Prdm8	ENSMUST00000210477	CGCGGTGGTGGTACGACATGAATAGGAAATGGTGGTAGTGTATCCCAGCCTAGGCTTTCCGATCCGTACTGAAGGAGGAGGGTAATGATAGAAGCGCAACTAGGACGGACAA
Prdm8	ENSMUST00000210477	CGCGGTGGTGGTACGACATGAGGGTTGATTAGTGGTAGAAATGCTTCCCCGGGAGTTTTCCAGTTCCCGAGAGGGAGAATGAGGTGTAATGTAGCGCAACTAGGACGGACAA
Prdm8	ENSMUST00000210477	CGCGGTGGTGGTACGACATGAGGGTTGATTAGTGGTAGAAATACGCAACTGCTGCTTCCCCGGGAGTTTTCAAGGAGGAGGGTAATGATAGAAGCGCAACTAGGACGGACAA
Prdm8	ENSMUST00000210477	CGCGGTGGTGGTACGACATGAAGGAGGAGGGTAATGATAGAGTGTTTGGTTGCAGTGTTTGGGGGCATAAGAGGGAGAATGAGGTGTAATGTAGCGCAACTAGGACGGACAA
Prdm8	ENSMUST00000210477	CGCGGTGGTGGTACGACATGAGGGTTGATTAGTGGTAGAAAGGAGGGACCTGTGTGTGCACGTGTTTGGTTAATAGGAAATGGTGGTAGTGTAGCGCAACTAGGACGGACAA
Prdm8	ENSMUST00000210477	CGCGGTGGTGGTACGACATGAGGGAGAATGAGGTGTAATGTATGCCTGAATCCTCCATCACAGAAATAAGGAATAGGAAATGGTGGTAGTGTAGCGCAACTAGGACGGACAA
Prdm8	ENSMUST00000210477	CGCGGTGGTGGTACGACATGAAGGAGGAGGGTAATGATAGATTGGCTGCATTCCAGGCATGTGTAAGGAGAAATAGGAAATGGTGGTAGTGTAGCGCAACTAGGACGGACAA
Prdm8	ENSMUST00000210477	CGCGGTGGTGGTACGACATGAGGGTTGATTAGTGGTAGAAAGGAGGCGTTGCATTTGGCGCACCAGTTCTGAGGGAGAATGAGGTGTAATGTAGCGCAACTAGGACGGACAA
Prdm8	ENSMUST00000210477	CGCGGTGGTGGTACGACATGAAGGAGGAGGGTAATGATAGATGTCTGCTCCTGCAGGTGGCTTGACTGTGCAGGGTTGATTAGTGGTAGAAAAGCGCAACTAGGACGGACAA
Prdm8	ENSMUST00000210477	CGCGGTGGTGGTACGACATGAAGGAGGAGGGTAATGATAGAGGTACTGTTCTCTTGTCCGTGGACTTGAGGAGGGAGAATGAGGTGTAATGTAGCGCAACTAGGACGGACAA
Prdm8	ENSMUST00000210477	CGCGGTGGTGGTACGACATGAGGGTTGATTAGTGGTAGAAATTCTTCACCTCCACGAAGGCGCTGCGCTTCAATAGGAAATGGTGGTAGTGTAGCGCAACTAGGACGGACAA
Prdm8	ENSMUST00000210477	CGCGGTGGTGGTACGACATGAATAGGAAATGGTGGTAGTGTCATCCCAGATGCCTCTCTGGATGCCTGAATAGGGAGAATGAGGTGTAATGTAGCGCAACTAGGACGGACAA
Prdm8	ENSMUST00000210477	CGCGGTGGTGGTACGACATGAATAGGAAATGGTGGTAGTGTCAGTGCTGTGAAGTCTCTTGGGGCAGCGGAAAGGAGGAGGGTAATGATAGAAGCGCAACTAGGACGGACAA
Prdm8	ENSMUST00000210477	CGCGGTGGTGGTACGACATGAGGGTTGATTAGTGGTAGAAAGGGAACTCAAACTGGAAACGTTGGCTGCATAGGGAGAATGAGGTGTAATGTAGCGCAACTAGGACGGACAA
Prdm8	ENSMUST00000210477	CGCGGTGGTGGTACGACATGAGGGTTGATTAGTGGTAGAAATTCCCGAGCCAAGTTGTGGAAGTCCGTGGAAAGGAGGAGGGTAATGATAGAAGCGCAACTAGGACGGACAA
Prdm8	ENSMUST00000210477	CGCGGTGGTGGTACGACATGAAGGAGGAGGGTAATGATAGAAGAGCGGTAGAACAGCTGTCCATTTTTTATAGGGAGAATGAGGTGTAATGTAGCGCAACTAGGACGGACAA
Prdm8	ENSMUST00000210477	CGCGGTGGTGGTACGACATGAATAGGAAATGGTGGTAGTGTTTCAAAAGAAAACCCCGCTCAAACAACCCAAGGGTTGATTAGTGGTAGAAAAGCGCAACTAGGACGGACAA
Prdm8	ENSMUST00000210477	CGCGGTGGTGGTACGACATGAATAGGAAATGGTGGTAGTGTGCGCCCCCCTTTTTATCCATTTTGTTTATTAGGGAGAATGAGGTGTAATGTAGCGCAACTAGGACGGACAA
Prdm8	ENSMUST00000210477	CGCGGTGGTGGTACGACATGAATAGGAAATGGTGGTAGTGTACTGGAAACGTTGGCTGCATTCCAGGCATGAAGGAGGAGGGTAATGATAGAAGCGCAACTAGGACGGACAA
Prdm8	ENSMUST00000210477	CGCGGTGGTGGTACGACATGAGGGAGAATGAGGTGTAATGTTAAGGCCACCTGGAACCAACGGGGTGCAAGAGGGTTGATTAGTGGTAGAAAAGCGCAACTAGGACGGACAA
Prdm8	ENSMUST00000210477	CGCGGTGGTGGTACGACATGAAGGAGGAGGGTAATGATAGACGACCCGTTCATTTTGTGAGCTCTAGACGGAGGGTTGATTAGTGGTAGAAAAGCGCAACTAGGACGGACAA
Prdm8	ENSMUST00000210477	CGCGGTGGTGGTACGACATGAGGGAGAATGAGGTGTAATGTCACACGCGTGGAAAGCCGGAGTCTTTTACGAAGGAGGAGGGTAATGATAGAAGCGCAACTAGGACGGACAA
Prdm8	ENSMUST00000210477	CGCGGTGGTGGTACGACATGAATAGGAAATGGTGGTAGTGTATACAGGGAAGTATGGCTCAGTACACAGGGAGGGTTGATTAGTGGTAGAAAAGCGCAACTAGGACGGACAA
Prdm8	ENSMUST00000210477	CGCGGTGGTGGTACGACATGAATAGGAAATGGTGGTAGTGTCATGATACATGCACTTCCCCCTGGAAACTTAGGGAGAATGAGGTGTAATGTAGCGCAACTAGGACGGACAA
Prdm8	ENSMUST00000210477	CGCGGTGGTGGTACGACATGAATAGGAAATGGTGGTAGTGTTCTTTGGCAATCCTGCGGAGAGAGCGGTAGAAGGAGGAGGGTAATGATAGAAGCGCAACTAGGACGGACAA
Prdm8	ENSMUST00000210477	CGCGGTGGTGGTACGACATGAGGGTTGATTAGTGGTAGAAAATTTTGTGAGCTCTAGACGGGCAGAGCAAGAGGGAGAATGAGGTGTAATGTAGCGCAACTAGGACGGACAA
Prdm8	ENSMUST00000210477	CGCGGTGGTGGTACGACATGAAGGAGGAGGGTAATGATAGAGTGTATGGGGCCGGCTTTGCAGAACTTGGGAGGGTTGATTAGTGGTAGAAAAGCGCAACTAGGACGGACAA
Prdm8	ENSMUST00000210477	CGCGGTGGTGGTACGACATGAGGGAGAATGAGGTGTAATGTAAGTTGTGGAAGTCCGTGGACGGCTTGGCGAAGGAGGAGGGTAATGATAGAAGCGCAACTAGGACGGACAA
Prdm8	ENSMUST00000210477	CGCGGTGGTGGTACGACATGAATAGGAAATGGTGGTAGTGTGCGTTCTCTGGGATGTCGCAGGTTGTATATAGGGTTGATTAGTGGTAGAAAAGCGCAACTAGGACGGACAA
Prdm8	ENSMUST00000210477	CGCGGTGGTGGTACGACATGAGGGAGAATGAGGTGTAATGTTTGGCATCTCCATCCCAGATGCCTCTCTGGAATAGGAAATGGTGGTAGTGTAGCGCAACTAGGACGGACAA
Prdm8	ENSMUST00000210477	CGCGGTGGTGGTACGACATGAATAGGAAATGGTGGTAGTGTCAACAATTAATTATGCGAGGTCATGTGCCGAAGGAGGAGGGTAATGATAGAAGCGCAACTAGGACGGACAA
Prdm8	ENSMUST00000210477	CGCGGTGGTGGTACGACATGAGGGAGAATGAGGTGTAATGTTGTATCTCCATGTCAAGAGGTGTCGGTGTCAGGGTTGATTAGTGGTAGAAAAGCGCAACTAGGACGGACAA
Prdm8	ENSMUST00000210477	CGCGGTGGTGGTACGACATGAGGGTTGATTAGTGGTAGAAACTTCGAGATTCTGTTCTTCCTTATCTCGGGAAGGAGGAGGGTAATGATAGAAGCGCAACTAGGACGGACAA
Prdm8	ENSMUST00000210477	CGCGGTGGTGGTACGACATGAAGGAGGAGGGTAATGATAGAGCTACGAAGGCTATGCTGTCATACAGGGAAAGGGAGAATGAGGTGTAATGTAGCGCAACTAGGACGGACAA
Prdm8	ENSMUST00000210477	CGCGGTGGTGGTACGACATGAGGGTTGATTAGTGGTAGAAAAGTGTTCCTTCCTGCCTATTACATTAGTGTAATAGGAAATGGTGGTAGTGTAGCGCAACTAGGACGGACAA
Prdm8	ENSMUST00000210477	CGCGGTGGTGGTACGACATGAGGGAGAATGAGGTGTAATGTTCCAGGCATGTGTAAGGAGACGACCCGTTCAATAGGAAATGGTGGTAGTGTAGCGCAACTAGGACGGACAA
Prdm8	ENSMUST00000210477	CGCGGTGGTGGTACGACATGAATAGGAAATGGTGGTAGTGTAAACCGAATGGCGCCCCCCTTTTTATCCATAAGGAGGAGGGTAATGATAGAAGCGCAACTAGGACGGACAA
Prdm8	ENSMUST00000210477	CGCGGTGGTGGTACGACATGAGGGTTGATTAGTGGTAGAAACTCGTCTTGGGGATTCGCATCAGTGCTGTGAGGGAGAATGAGGTGTAATGTAGCGCAACTAGGACGGACAA
Prdm8	ENSMUST00000210477	CGCGGTGGTGGTACGACATGAGGGTTGATTAGTGGTAGAAATCAGACACTGTTGGACAGCCTTGGCATCTCAAGGAGGAGGGTAATGATAGAAGCGCAACTAGGACGGACAA
Prdm8	ENSMUST00000210477	CGCGGTGGTGGTACGACATGAAGGAGGAGGGTAATGATAGACTCTAGACGGGCAGAGCAAGAGCAATTCAGAGGGAGAATGAGGTGTAATGTAGCGCAACTAGGACGGACAA
Prdm8	ENSMUST00000210477	CGCGGTGGTGGTACGACATGAATAGGAAATGGTGGTAGTGTAGTCTTGTGGGTTCTGCGGAATGTGGGGGCAGGGTTGATTAGTGGTAGAAAAGCGCAACTAGGACGGACAA
Prdm8	ENSMUST00000210477	CGCGGTGGTGGTACGACATGAATAGGAAATGGTGGTAGTGTTTTGGATGATGAGGCTCCTGGCGAGGGGAGAGGGAGAATGAGGTGTAATGTAGCGCAACTAGGACGGACAA
Prdm8	ENSMUST00000210477	CGCGGTGGTGGTACGACATGAATAGGAAATGGTGGTAGTGTATCGCAGATGTGCCACATAGGGGAACTCAAAAGGAGGAGGGTAATGATAGAAGCGCAACTAGGACGGACAA
Prdm8	ENSMUST00000210477	CGCGGTGGTGGTACGACATGAGGGAGAATGAGGTGTAATGTTCCTCTGGGAACCGCCTCTTGCCTTTGCAGAGGGTTGATTAGTGGTAGAAAAGCGCAACTAGGACGGACAA
Prdm8	ENSMUST00000210477	CGCGGTGGTGGTACGACATGAAGGAGGAGGGTAATGATAGATCTGAAGTCCCTCGCTCTGAAACCGCGGTCAGGGTTGATTAGTGGTAGAAAAGCGCAACTAGGACGGACAA
Prdm8	ENSMUST00000210477	CGCGGTGGTGGTACGACATGAAGGAGGAGGGTAATGATAGAATCCGTACTGGGCTCTTCTGCAGCAGCTGGAGGGAGAATGAGGTGTAATGTAGCGCAACTAGGACGGACAA
Prdm8	ENSMUST00000210477	CGCGGTGGTGGTACGACATGAATAGGAAATGGTGGTAGTGTCCTCCATCACAGAAATAAGGTCAGGACCGAAGGGTTGATTAGTGGTAGAAAAGCGCAACTAGGACGGACAA
Prdm8	ENSMUST00000210477	CGCGGTGGTGGTACGACATGAATAGGAAATGGTGGTAGTGTGTGTGTGCACGTGTTTGGTTGCAGTGTTTGAGGGAGAATGAGGTGTAATGTAGCGCAACTAGGACGGACAA
Prdm8	ENSMUST00000210477	CGCGGTGGTGGTACGACATGAATAGGAAATGGTGGTAGTGTTCAGGACCGAGTCGCCCAAATAAGGCCACCAAGGAGGAGGGTAATGATAGAAGCGCAACTAGGACGGACAA
Prdm8	ENSMUST00000210477	CGCGGTGGTGGTACGACATGAGGGTTGATTAGTGGTAGAAAATGTCATCCTCGCGTGTCTGCTCCTGCAGGAGGGAGAATGAGGTGTAATGTAGCGCAACTAGGACGGACAA
Prdm8	ENSMUST00000210477	CGCGGTGGTGGTACGACATGAGGGTTGATTAGTGGTAGAAAGGGGCATAAGGTAGTGGTGGATGTCATCCTAAGGAGGAGGGTAATGATAGAAGCGCAACTAGGACGGACAA
Prdm8	ENSMUST00000210477	CGCGGTGGTGGTACGACATGAGGGAGAATGAGGTGTAATGTTCCTGCGGAGAGAGCGGTAGAACAGCTGTCAAGGAGGAGGGTAATGATAGAAGCGCAACTAGGACGGACAA
Prdm8	ENSMUST00000210477	CGCGGTGGTGGTACGACATGAATAGGAAATGGTGGTAGTGTAAACAACCCACCCAATCCAAAATCCACCATAGGGTTGATTAGTGGTAGAAAAGCGCAACTAGGACGGACAA
Prdm8	ENSMUST00000210477	CGCGGTGGTGGTACGACATGAGGGAGAATGAGGTGTAATGTCTCCATGGCATACTCCTTTTTGTGGTGAGAAATAGGAAATGGTGGTAGTGTAGCGCAACTAGGACGGACAA
Prok2	ENSMUST00000101120	CGCGGTGGTGGTACGACATGATGAAAGGAATGGGTTGTGGTAGCGGAGGGTCGCATTTCAAGTTCCTACTTAGGAGTAGTTGGTTGTTAGGAAGCGCAACTAGGACGGACAA
Prok2	ENSMUST00000101120	CGCGGTGGTGGTACGACATGATGAAAGGAATGGGTTGTGGTCAAGCAAATAAACCGGTTGAAAGAAGTCCTAGAGGGTTTGTAAGGTGAATAAGCGCAACTAGGACGGACAA
Prok2	ENSMUST00000101120	CGCGGTGGTGGTACGACATGATGGGAGGATTGAGATGAGTTAACTTTCCGAGTCAGGGGGTGGCAGCTGTCATGAAAGGAATGGGTTGTGGTAGCGCAACTAGGACGGACAA
Prok2	ENSMUST00000101120	CGCGGTGGTGGTACGACATGAGAGGGTTTGTAAGGTGAATAATGGGTGCAGGAAAGTTCCTGGAGCGCTCCAGGAGTAGTTGGTTGTTAGGAAGCGCAACTAGGACGGACAA
Prok2	ENSMUST00000101120	CGCGGTGGTGGTACGACATGAGGAGTAGTTGGTTGTTAGGAATTTCCGGGCCAAGCAAATAAACCGGTTGAATGGGAGGATTGAGATGAGTTAGCGCAACTAGGACGGACAA
Prok2	ENSMUST00000101120	CGCGGTGGTGGTACGACATGAGAGGGTTTGTAAGGTGAATAAGGCAAAACATAAACAGGGAAATGAGAAGCATGGGAGGATTGAGATGAGTTAGCGCAACTAGGACGGACAA
Prok2	ENSMUST00000101120	CGCGGTGGTGGTACGACATGATGAAAGGAATGGGTTGTGGTCGCATTTCAAGTTCCTACTTCAGAGTGATCAGGAGTAGTTGGTTGTTAGGAAGCGCAACTAGGACGGACAA
Prok2	ENSMUST00000101120	CGCGGTGGTGGTACGACATGAGAGGGTTTGTAAGGTGAATATGAGACTCGACGGACATTGTGCAGCGGAGGATGAAAGGAATGGGTTGTGGTAGCGCAACTAGGACGGACAA
Prok2	ENSMUST00000101120	CGCGGTGGTGGTACGACATGATGAAAGGAATGGGTTGTGGTATAAACGGGCCAGGTTCCTTCAGGGTCCCGATGGGAGGATTGAGATGAGTTAGCGCAACTAGGACGGACAA
Prok2	ENSMUST00000101120	CGCGGTGGTGGTACGACATGAGAGGGTTTGTAAGGTGAATAATCTGGTTCAAACCTGTACAGTGCTAGCTCAGGAGTAGTTGGTTGTTAGGAAGCGCAACTAGGACGGACAA
Prok2	ENSMUST00000101120	CGCGGTGGTGGTACGACATGAGGAGTAGTTGGTTGTTAGGAGGTCCCGTTAATTTTGTCCTCCCACCAGTTATGGGAGGATTGAGATGAGTTAGCGCAACTAGGACGGACAA
Prok2	ENSMUST00000101120	CGCGGTGGTGGTACGACATGAGAGGGTTTGTAAGGTGAATAAAGGTGAGGATCATCAGAGTCTTTGAAGAGATGGGAGGATTGAGATGAGTTAGCGCAACTAGGACGGACAA
Prok2	ENSMUST00000101120	CGCGGTGGTGGTACGACATGAGGAGTAGTTGGTTGTTAGGAGTGGCGTTCTTTAAAATGTCTCCAACAAGAATGAAAGGAATGGGTTGTGGTAGCGCAACTAGGACGGACAA
Prok2	ENSMUST00000101120	CGCGGTGGTGGTACGACATGATGAAAGGAATGGGTTGTGGTGCTTCCTCGAGTGGCGTTCTTTAAAATGTCAGAGGGTTTGTAAGGTGAATAAGCGCAACTAGGACGGACAA
Prok2	ENSMUST00000101120	CGCGGTGGTGGTACGACATGATGGGAGGATTGAGATGAGTTTGCAACAGATTGTTCCCTCTTATTCTCCTAATGAAAGGAATGGGTTGTGGTAGCGCAACTAGGACGGACAA
Prok2	ENSMUST00000101120	CGCGGTGGTGGTACGACATGAGGAGTAGTTGGTTGTTAGGAGTCCTTAAACACGCCAAGCCTGGCAGGCAGAGAGGGTTTGTAAGGTGAATAAGCGCAACTAGGACGGACAA
Prok2	ENSMUST00000101120	CGCGGTGGTGGTACGACATGATGGGAGGATTGAGATGAGTTCAGCAGCGGTAGCAGCAGAAGTAGCAGTAGAGGAGTAGTTGGTTGTTAGGAAGCGCAACTAGGACGGACAA
Prok2	ENSMUST00000101120	CGCGGTGGTGGTACGACATGATGGGAGGATTGAGATGAGTTCCCACCAGTTAAACAGCAGAACTGAAAGCCAGAGGGTTTGTAAGGTGAATAAGCGCAACTAGGACGGACAA
Prok2	ENSMUST00000101120	CGCGGTGGTGGTACGACATGAGGAGTAGTTGGTTGTTAGGAAAAGGGCAAAAGGAAGTTTCTGCAACAGATATGAAAGGAATGGGTTGTGGTAGCGCAACTAGGACGGACAA
Prok2	ENSMUST00000101120	CGCGGTGGTGGTACGACATGATGAAAGGAATGGGTTGTGGTCCCAAAATGGAACTTTCCGAGTCAGGGGGTAGAGGGTTTGTAAGGTGAATAAGCGCAACTAGGACGGACAA
Prok2	ENSMUST00000101120	CGCGGTGGTGGTACGACATGATGAAAGGAATGGGTTGTGGTAAACAGCAGAACTGAAAGCCAGTGGGCCAGATGGGAGGATTGAGATGAGTTAGCGCAACTAGGACGGACAA
Prok2	ENSMUST00000101120	CGCGGTGGTGGTACGACATGAGGAGTAGTTGGTTGTTAGGACATGCCAGATGAAAATCAATGCTTCCTCGAAGAGGGTTTGTAAGGTGAATAAGCGCAACTAGGACGGACAA
Prok2	ENSMUST00000101120	CGCGGTGGTGGTACGACATGATGGGAGGATTGAGATGAGTTAGTCAAGGAAGGGGGAGAACATTTCTTTCTAGGAGTAGTTGGTTGTTAGGAAGCGCAACTAGGACGGACAA
Prok2	ENSMUST00000101120	CGCGGTGGTGGTACGACATGAGAGGGTTTGTAAGGTGAATATTGTTTGCCACAATTACAAGTGAGACTCGAATGGGAGGATTGAGATGAGTTAGCGCAACTAGGACGGACAA
Prok2	ENSMUST00000101120	CGCGGTGGTGGTACGACATGAGGAGTAGTTGGTTGTTAGGAAGCAGCAGAAGTAGCAGTAGCGGGGCACAGATGAAAGGAATGGGTTGTGGTAGCGCAACTAGGACGGACAA
Prok2	ENSMUST00000101120	CGCGGTGGTGGTACGACATGATGAAAGGAATGGGTTGTGGTGTCGCCCACTTGGCCCATAGGTGTGCAGATAGAGGGTTTGTAAGGTGAATAAGCGCAACTAGGACGGACAA
Prok2	ENSMUST00000101120	CGCGGTGGTGGTACGACATGATGGGAGGATTGAGATGAGTTCTTTGAAGAGTAAGGGTGTGTCTGTCTGCGATGAAAGGAATGGGTTGTGGTAGCGCAACTAGGACGGACAA
Prok2	ENSMUST00000101120	CGCGGTGGTGGTACGACATGAGGAGTAGTTGGTTGTTAGGAAAAGTTCCTGGAGCGCTCCCAACGTCTGCCAGAGGGTTTGTAAGGTGAATAAGCGCAACTAGGACGGACAA
Prok2	ENSMUST00000101120	CGCGGTGGTGGTACGACATGAGGAGTAGTTGGTTGTTAGGAGAAAATCAATGCTTCCTCGAGTGGCGTTCTATGGGAGGATTGAGATGAGTTAGCGCAACTAGGACGGACAA
Prok2	ENSMUST00000101120	CGCGGTGGTGGTACGACATGAGAGGGTTTGTAAGGTGAATAAGTACAAATGGCAGGATATCAGGAAATCCAATGGGAGGATTGAGATGAGTTAGCGCAACTAGGACGGACAA
Prok2	ENSMUST00000101120	CGCGGTGGTGGTACGACATGATGAAAGGAATGGGTTGTGGTTTACTTGGAAAGTCAAGGAAGGGGGAGAACAGGAGTAGTTGGTTGTTAGGAAGCGCAACTAGGACGGACAA
Prok2	ENSMUST00000101120	CGCGGTGGTGGTACGACATGATGAAAGGAATGGGTTGTGGTGAAACCCACAATGCTACAGTAAGGTGAGGAAGAGGGTTTGTAAGGTGAATAAGCGCAACTAGGACGGACAA
Prok2	ENSMUST00000101120	CGCGGTGGTGGTACGACATGATGAAAGGAATGGGTTGTGGTTAAACAGGGAAATGAGAAGCCATGTCAGAAATGGGAGGATTGAGATGAGTTAGCGCAACTAGGACGGACAA
Prok2	ENSMUST00000101120	CGCGGTGGTGGTACGACATGAGAGGGTTTGTAAGGTGAATAAGTGGGCCAGATGGGTGCAGGAAAGTTCCTAGGAGTAGTTGGTTGTTAGGAAGCGCAACTAGGACGGACAA
Prok2	ENSMUST00000101120	CGCGGTGGTGGTACGACATGAGGAGTAGTTGGTTGTTAGGAACTGAAAGCCAGTGGGCCAGATGGGTGCAGATGGGAGGATTGAGATGAGTTAGCGCAACTAGGACGGACAA
Prok2	ENSMUST00000101120	CGCGGTGGTGGTACGACATGATGGGAGGATTGAGATGAGTTTCCTCCGCACTGAGAGTCCTTGTCGCAAGCAGAGGGTTTGTAAGGTGAATAAGCGCAACTAGGACGGACAA
Prok2	ENSMUST00000101120	CGCGGTGGTGGTACGACATGATGAAAGGAATGGGTTGTGGTGTGTGCAGATCCTTATGCTCTTAACCCAGAAGGAGTAGTTGGTTGTTAGGAAGCGCAACTAGGACGGACAA
Prok2	ENSMUST00000101120	CGCGGTGGTGGTACGACATGAGAGGGTTTGTAAGGTGAATAGTGCTAGCTCTCTGAGCCTCCTCAGTGGGTATGAAAGGAATGGGTTGTGGTAGCGCAACTAGGACGGACAA
Prok2	ENSMUST00000101120	CGCGGTGGTGGTACGACATGATGGGAGGATTGAGATGAGTTCAGCAAGGCGGGGAAGTGTAGAAACCCACAATGAAAGGAATGGGTTGTGGTAGCGCAACTAGGACGGACAA
Prok2	ENSMUST00000101120	CGCGGTGGTGGTACGACATGAGGAGTAGTTGGTTGTTAGGAGTTGAAAGAAGTCCTTAAACACGCCAAGCCAGAGGGTTTGTAAGGTGAATAAGCGCAACTAGGACGGACAA
Prok2	ENSMUST00000101120	CGCGGTGGTGGTACGACATGAGGAGTAGTTGGTTGTTAGGATGGCCCATAGGTGTGCAGATCCTTATGCTCATGGGAGGATTGAGATGAGTTAGCGCAACTAGGACGGACAA
Prok2	ENSMUST00000101120	CGCGGTGGTGGTACGACATGATGGGAGGATTGAGATGAGTTATGCTACAGTAAGGTGAGGATCATCAGAGTAGAGGGTTTGTAAGGTGAATAAGCGCAACTAGGACGGACAA
Prok2	ENSMUST00000101120	CGCGGTGGTGGTACGACATGAGGAGTAGTTGGTTGTTAGGACAACGTCTGCCCCAAATGAGCTGCTTGGGGATGAAAGGAATGGGTTGTGGTAGCGCAACTAGGACGGACAA
Prok2	ENSMUST00000101120	CGCGGTGGTGGTACGACATGATGAAAGGAATGGGTTGTGGTGGGGGAGAACATTTCTTTCTGGAGTATTCTAGAGGGTTTGTAAGGTGAATAAGCGCAACTAGGACGGACAA
Prok2	ENSMUST00000101120	CGCGGTGGTGGTACGACATGATGGGAGGATTGAGATGAGTTATCCTCCGCCCCCAAAATGGAACTTTCCGAATGAAAGGAATGGGTTGTGGTAGCGCAACTAGGACGGACAA
Prok2	ENSMUST00000101120	CGCGGTGGTGGTACGACATGAGAGGGTTTGTAAGGTGAATATACTGACAGCACAGCACATGCCTCCTCCGCAGGAGTAGTTGGTTGTTAGGAAGCGCAACTAGGACGGACAA
Prok2	ENSMUST00000101120	CGCGGTGGTGGTACGACATGAGGAGTAGTTGGTTGTTAGGAACAAATCTAGATAAACGGGCCAGGTTCCTTATGGGAGGATTGAGATGAGTTAGCGCAACTAGGACGGACAA
Prok2	ENSMUST00000101120	CGCGGTGGTGGTACGACATGAGAGGGTTTGTAAGGTGAATAAGCACATGCCTCCTCCGCACTGAGAGTCCTATGGGAGGATTGAGATGAGTTAGCGCAACTAGGACGGACAA
Prok2	ENSMUST00000101120	CGCGGTGGTGGTACGACATGATGAAAGGAATGGGTTGTGGTATTTTGTCCTCCCACCAGTTAAACAGCAGAAGGAGTAGTTGGTTGTTAGGAAGCGCAACTAGGACGGACAA
Prok2	ENSMUST00000101120	CGCGGTGGTGGTACGACATGATGAAAGGAATGGGTTGTGGTAACCTGTACAGTGCTAGCTCTCTGAGCCTCAGAGGGTTTGTAAGGTGAATAAGCGCAACTAGGACGGACAA
Prok2	ENSMUST00000101120	CGCGGTGGTGGTACGACATGATGAAAGGAATGGGTTGTGGTAGAGTCCTTGTCGCAAGCCCCGGTGATGACATGGGAGGATTGAGATGAGTTAGCGCAACTAGGACGGACAA
Prok2	ENSMUST00000101120	CGCGGTGGTGGTACGACATGAGGAGTAGTTGGTTGTTAGGAGTTCCTACTTCAGAGTGATCATTTCCGGGCAGAGGGTTTGTAAGGTGAATAAGCGCAACTAGGACGGACAA
Prok2	ENSMUST00000101120	CGCGGTGGTGGTACGACATGAGGAGTAGTTGGTTGTTAGGAGACATTGTGCAGCGGAGGGTCGCATTTCAAATGGGAGGATTGAGATGAGTTAGCGCAACTAGGACGGACAA
Prok2	ENSMUST00000101120	CGCGGTGGTGGTACGACATGATGGGAGGATTGAGATGAGTTTAAGGGTGTGTCTGTCTGCGCATGGGCAGGAGAGGGTTTGTAAGGTGAATAAGCGCAACTAGGACGGACAA
Prok2	ENSMUST00000101120	CGCGGTGGTGGTACGACATGAGGAGTAGTTGGTTGTTAGGACCAAATGAGCTGCTTGGGGGATCTGGTTCAATGAAAGGAATGGGTTGTGGTAGCGCAACTAGGACGGACAA
Prok2	ENSMUST00000101120	CGCGGTGGTGGTACGACATGATGAAAGGAATGGGTTGTGGTGTTCCTTCAGGGTCCCGTTAATTTTGTCCTAGAGGGTTTGTAAGGTGAATAAGCGCAACTAGGACGGACAA
Prok2	ENSMUST00000101120	CGCGGTGGTGGTACGACATGATGAAAGGAATGGGTTGTGGTTCATCAGAGTCTTTGAAGAGTAAGGGTGTGATGGGAGGATTGAGATGAGTTAGCGCAACTAGGACGGACAA
Prok2	ENSMUST00000101120	CGCGGTGGTGGTACGACATGAGAGGGTTTGTAAGGTGAATACAGAGTGATCATTTCCGGGCCAAGCAAATAAGGAGTAGTTGGTTGTTAGGAAGCGCAACTAGGACGGACAA
Prok2	ENSMUST00000101120	CGCGGTGGTGGTACGACATGAGGAGTAGTTGGTTGTTAGGAGGGAAGTGTAGAAACCCACAATGCTACAGTATGGGAGGATTGAGATGAGTTAGCGCAACTAGGACGGACAA
Prok2	ENSMUST00000101120	CGCGGTGGTGGTACGACATGAGAGGGTTTGTAAGGTGAATATCTGAGCCTCCTCAGTGGGTCCACCAGCAAATGGGAGGATTGAGATGAGTTAGCGCAACTAGGACGGACAA
Prok2	ENSMUST00000101120	CGCGGTGGTGGTACGACATGATGAAAGGAATGGGTTGTGGTCCTTATGCTCTTAACCCAGATACTGACAGCAGGAGTAGTTGGTTGTTAGGAAGCGCAACTAGGACGGACAA
Prok2	ENSMUST00000101120	CGCGGTGGTGGTACGACATGATGAAAGGAATGGGTTGTGGTTGACTCCTGTCATGCCAGATGAAAATCAATAGAGGGTTTGTAAGGTGAATAAGCGCAACTAGGACGGACAA
Prok2	ENSMUST00000101120	CGCGGTGGTGGTACGACATGATGGGAGGATTGAGATGAGTTAATGAGAAGCCATGTCAGAAAGTCCTCTATATGAAAGGAATGGGTTGTGGTAGCGCAACTAGGACGGACAA
Prok2	ENSMUST00000101120	CGCGGTGGTGGTACGACATGAGGAGTAGTTGGTTGTTAGGAAGGAAGTTTCTGCAACAGATTGTTCCCTCTAGAGGGTTTGTAAGGTGAATAAGCGCAACTAGGACGGACAA
Prok2	ENSMUST00000101120	CGCGGTGGTGGTACGACATGATGGGAGGATTGAGATGAGTTTTAACCCAGATACTGACAGCACAGCACATGAGGAGTAGTTGGTTGTTAGGAAGCGCAACTAGGACGGACAA
Prok2	ENSMUST00000101120	CGCGGTGGTGGTACGACATGAGAGGGTTTGTAAGGTGAATATGCTTGGGGGATCTGGTTCAAACCTGTACAATGGGAGGATTGAGATGAGTTAGCGCAACTAGGACGGACAA
Prok2	ENSMUST00000101120	CGCGGTGGTGGTACGACATGATGAAAGGAATGGGTTGTGGTCGAGTGGGGCAAAGGGCAAAAGGAAGTTTCAGGAGTAGTTGGTTGTTAGGAAGCGCAACTAGGACGGACAA
Prok2	ENSMUST00000101120	CGCGGTGGTGGTACGACATGATGAAAGGAATGGGTTGTGGTCAATTACAAGTGAGACTCGACGGACATTGTAGAGGGTTTGTAAGGTGAATAAGCGCAACTAGGACGGACAA
Prokr2	ENSMUST00000110157	CGCGGTGGTGGTACGACATGAAGGGTGTGTTTGTAAAGGGTCTCTGGGCACTGGGAAAAATGTACCGTGGGATGTGATGGAAGTTAGAGGGTAGCGCAACTAGGACGGACAA
Prokr2	ENSMUST00000110157	CGCGGTGGTGGTACGACATGATTGGAGGTGTAGGGAGTAAAAGGAGTCCCCAACACACTCCAGCCATCAGCATGTGATGGAAGTTAGAGGGTAGCGCAACTAGGACGGACAA
Prokr2	ENSMUST00000110157	CGCGGTGGTGGTACGACATGATGTGATGGAAGTTAGAGGGTTTTCCCCGGGTGATCTTGTTCCTTGTCACAATGGGAGGATTGAGATGAGTTAGCGCAACTAGGACGGACAA
Prokr2	ENSMUST00000110157	CGCGGTGGTGGTACGACATGAAGGGTGTGTTTGTAAAGGGTTCTTAAATTTTGGACAACTGGTTGGCATGGATTGGAGGTGTAGGGAGTAAAAGCGCAACTAGGACGGACAA
Prokr2	ENSMUST00000110157	CGCGGTGGTGGTACGACATGAAGGGTGTGTTTGTAAAGGGTTACATTTGCCTTCACGTCCTCCACCCTCAGATGGGAGGATTGAGATGAGTTAGCGCAACTAGGACGGACAA
Prokr2	ENSMUST00000110157	CGCGGTGGTGGTACGACATGATTGGAGGTGTAGGGAGTAAATGTCTGTTTATATGGGCATGCATGCACCCCATGGGAGGATTGAGATGAGTTAGCGCAACTAGGACGGACAA
Prokr2	ENSMUST00000110157	CGCGGTGGTGGTACGACATGATGTGATGGAAGTTAGAGGGTTCTTCCACCTCAGAAGTGGCTCCATGATGCAAGGGTGTGTTTGTAAAGGGTAGCGCAACTAGGACGGACAA
Prokr2	ENSMUST00000110157	CGCGGTGGTGGTACGACATGATTGGAGGTGTAGGGAGTAAATTGGCTTCTAACAATCAATCCACCATGCAGATGTGATGGAAGTTAGAGGGTAGCGCAACTAGGACGGACAA
Prokr2	ENSMUST00000110157	CGCGGTGGTGGTACGACATGATGTGATGGAAGTTAGAGGGTACTGATGTGGGTATTGGCTTCTAACAATCAATGGGAGGATTGAGATGAGTTAGCGCAACTAGGACGGACAA
Prokr2	ENSMUST00000110157	CGCGGTGGTGGTACGACATGATTGGAGGTGTAGGGAGTAAAATGGCCTGAAGCAAAACTCCTCCTTCTCCCAAGGGTGTGTTTGTAAAGGGTAGCGCAACTAGGACGGACAA
Prokr2	ENSMUST00000110157	CGCGGTGGTGGTACGACATGATGGGAGGATTGAGATGAGTTCACATCACCCACACCATTACAGAGGGAACAAAGGGTGTGTTTGTAAAGGGTAGCGCAACTAGGACGGACAA
Prokr2	ENSMUST00000110157	CGCGGTGGTGGTACGACATGATTGGAGGTGTAGGGAGTAAAGCTTATAGGAGTCTTATCCTTTGGCCAGATATGGGAGGATTGAGATGAGTTAGCGCAACTAGGACGGACAA
Prokr2	ENSMUST00000110157	CGCGGTGGTGGTACGACATGAAGGGTGTGTTTGTAAAGGGTACTCCCAGCCCAAGAAGACATCTTAATTTTATGTGATGGAAGTTAGAGGGTAGCGCAACTAGGACGGACAA
Prokr2	ENSMUST00000110157	CGCGGTGGTGGTACGACATGATTGGAGGTGTAGGGAGTAAATCCATGATGCACACGGATGCTCTTCACTTCATGTGATGGAAGTTAGAGGGTAGCGCAACTAGGACGGACAA
Prokr2	ENSMUST00000110157	CGCGGTGGTGGTACGACATGATGGGAGGATTGAGATGAGTTGTGTGCATGTCTCTGTGTGTATATGTGTGTATGTGATGGAAGTTAGAGGGTAGCGCAACTAGGACGGACAA
Prokr2	ENSMUST00000110157	CGCGGTGGTGGTACGACATGATTGGAGGTGTAGGGAGTAAATTCTACGCTGTTTTGCCTGCTACAGAAAGAAAGGGTGTGTTTGTAAAGGGTAGCGCAACTAGGACGGACAA
Prokr2	ENSMUST00000110157	CGCGGTGGTGGTACGACATGAAGGGTGTGTTTGTAAAGGGTTGCACAGGATTCCTCTGTGGACTCCTGTGAATGGGAGGATTGAGATGAGTTAGCGCAACTAGGACGGACAA
Prokr2	ENSMUST00000110157	CGCGGTGGTGGTACGACATGATTGGAGGTGTAGGGAGTAAAGAGAGAGAGCGCCTTTGATTTTGCTTTCTGATGGGAGGATTGAGATGAGTTAGCGCAACTAGGACGGACAA
Prokr2	ENSMUST00000110157	CGCGGTGGTGGTACGACATGAAGGGTGTGTTTGTAAAGGGTAGAGCTGCTTGCTTCTGTCTCTGGAGTGCTATGTGATGGAAGTTAGAGGGTAGCGCAACTAGGACGGACAA
Prokr2	ENSMUST00000110157	CGCGGTGGTGGTACGACATGATTGGAGGTGTAGGGAGTAAAGTGGTCCAAGGGATCAGTACTGAATCAGCAATGTGATGGAAGTTAGAGGGTAGCGCAACTAGGACGGACAA
Prokr2	ENSMUST00000110157	CGCGGTGGTGGTACGACATGATGTGATGGAAGTTAGAGGGTGAGAGTGGGAGCAGGAAGGCAAGAGCAAGAATGGGAGGATTGAGATGAGTTAGCGCAACTAGGACGGACAA
Prokr2	ENSMUST00000110157	CGCGGTGGTGGTACGACATGATTGGAGGTGTAGGGAGTAAAGCTATCTTCAGTCAGCCTCATCCCCATTGAAAGGGTGTGTTTGTAAAGGGTAGCGCAACTAGGACGGACAA
Prokr2	ENSMUST00000110157	CGCGGTGGTGGTACGACATGAAGGGTGTGTTTGTAAAGGGTCAGGCATACCTGACTGTTGCCAGGTAACTGATGGGAGGATTGAGATGAGTTAGCGCAACTAGGACGGACAA
Prokr2	ENSMUST00000110157	CGCGGTGGTGGTACGACATGATGGGAGGATTGAGATGAGTTGGAATAGAGAGAGAGTGGGAGCAGGAAGGCATTGGAGGTGTAGGGAGTAAAAGCGCAACTAGGACGGACAA
Prokr2	ENSMUST00000110157	CGCGGTGGTGGTACGACATGATGTGATGGAAGTTAGAGGGTGTCTACCTTAGAACCTTCCTCCTTCCTCTGAAGGGTGTGTTTGTAAAGGGTAGCGCAACTAGGACGGACAA
Prokr2	ENSMUST00000110157	CGCGGTGGTGGTACGACATGATGTGATGGAAGTTAGAGGGTACTATTTTTAGTTCAGGCTCATCCCGGTTAATTGGAGGTGTAGGGAGTAAAAGCGCAACTAGGACGGACAA
Prokr2	ENSMUST00000110157	CGCGGTGGTGGTACGACATGATGTGATGGAAGTTAGAGGGTATTGGTTCTACCGGACTTGACTTGTCTCAGATGGGAGGATTGAGATGAGTTAGCGCAACTAGGACGGACAA
Prokr2	ENSMUST00000110157	CGCGGTGGTGGTACGACATGAAGGGTGTGTTTGTAAAGGGTAGGCTAGCAGAGGCAGAGAAAGTAGAGAAGATTGGAGGTGTAGGGAGTAAAAGCGCAACTAGGACGGACAA
Prokr2	ENSMUST00000110157	CGCGGTGGTGGTACGACATGAAGGGTGTGTTTGTAAAGGGTTCCGGAGGCAAACATCCAACTGCACAGGATATGGGAGGATTGAGATGAGTTAGCGCAACTAGGACGGACAA
Prokr2	ENSMUST00000110157	CGCGGTGGTGGTACGACATGATGGGAGGATTGAGATGAGTTTACAGAAAGAAAGCAGAAGCCCAGGCCTTAATTGGAGGTGTAGGGAGTAAAAGCGCAACTAGGACGGACAA
Prokr2	ENSMUST00000110157	CGCGGTGGTGGTACGACATGATGTGATGGAAGTTAGAGGGTGTGACAAAGACTGTGCCCCAGCAACTTGTAAAGGGTGTGTTTGTAAAGGGTAGCGCAACTAGGACGGACAA
Prokr2	ENSMUST00000110157	CGCGGTGGTGGTACGACATGATGTGATGGAAGTTAGAGGGTTGTGCACCACCGTGTTCCACCAACTACATCATTGGAGGTGTAGGGAGTAAAAGCGCAACTAGGACGGACAA
Prokr2	ENSMUST00000110157	CGCGGTGGTGGTACGACATGATGTGATGGAAGTTAGAGGGTCAAACAAAGTGCATCAGGGTAAATAGTCCTATGGGAGGATTGAGATGAGTTAGCGCAACTAGGACGGACAA
Prokr2	ENSMUST00000110157	CGCGGTGGTGGTACGACATGATTGGAGGTGTAGGGAGTAAACATGAATGAAACGAATCCAGTGGCAGAGAAAAGGGTGTGTTTGTAAAGGGTAGCGCAACTAGGACGGACAA
Prokr2	ENSMUST00000110157	CGCGGTGGTGGTACGACATGAAGGGTGTGTTTGTAAAGGGTTCAGTGCGATTCCAAGTAGATTTCTTCCTGATGGGAGGATTGAGATGAGTTAGCGCAACTAGGACGGACAA
Prokr2	ENSMUST00000110157	CGCGGTGGTGGTACGACATGATTGGAGGTGTAGGGAGTAAAAATCCTCCTTGATCCCATTTCCAAGTGCTGATGGGAGGATTGAGATGAGTTAGCGCAACTAGGACGGACAA
Prokr2	ENSMUST00000110157	CGCGGTGGTGGTACGACATGATGTGATGGAAGTTAGAGGGTGTGGAGAGAGATGGGGGAAGGGAATAGAGAAAGGGTGTGTTTGTAAAGGGTAGCGCAACTAGGACGGACAA
Prokr2	ENSMUST00000110157	CGCGGTGGTGGTACGACATGATGTGATGGAAGTTAGAGGGTGAATTGAGGGTGTGCACCACCGTGTTCCACATTGGAGGTGTAGGGAGTAAAAGCGCAACTAGGACGGACAA
Prokr2	ENSMUST00000110157	CGCGGTGGTGGTACGACATGATGGGAGGATTGAGATGAGTTTTGCTCTGGCTATTGGTTATTTCTACGCTGATGTGATGGAAGTTAGAGGGTAGCGCAACTAGGACGGACAA
Prokr2	ENSMUST00000110157	CGCGGTGGTGGTACGACATGAAGGGTGTGTTTGTAAAGGGTACAGAAGACAACAAGTGTGCCTCCTTTAATATTGGAGGTGTAGGGAGTAAAAGCGCAACTAGGACGGACAA
Prokr2	ENSMUST00000110157	CGCGGTGGTGGTACGACATGAAGGGTGTGTTTGTAAAGGGTCTAGAATTAGCTGTACATCCCCAGGGCAGCATGGGAGGATTGAGATGAGTTAGCGCAACTAGGACGGACAA
Prokr2	ENSMUST00000110157	CGCGGTGGTGGTACGACATGATTGGAGGTGTAGGGAGTAAAACAAAAAGAGACTCCCAGCCCAAGAAGACAATGGGAGGATTGAGATGAGTTAGCGCAACTAGGACGGACAA
Prokr2	ENSMUST00000110157	CGCGGTGGTGGTACGACATGATGTGATGGAAGTTAGAGGGTAAGCAGAAGCCCAGGCCTTACCCTATGACAAAGGGTGTGTTTGTAAAGGGTAGCGCAACTAGGACGGACAA
Prokr2	ENSMUST00000110157	CGCGGTGGTGGTACGACATGATGTGATGGAAGTTAGAGGGTAGTGTTAGCAGCGATTCTAGCAAACAAAGTATTGGAGGTGTAGGGAGTAAAAGCGCAACTAGGACGGACAA
Prokr2	ENSMUST00000110157	CGCGGTGGTGGTACGACATGATGGGAGGATTGAGATGAGTTCATGTCCAGACATGAATGAAACGAATCCAGATGTGATGGAAGTTAGAGGGTAGCGCAACTAGGACGGACAA
Prokr2	ENSMUST00000110157	CGCGGTGGTGGTACGACATGATTGGAGGTGTAGGGAGTAAATATTGGTTATTTCTACGCTGTTTTGCCTGCAAGGGTGTGTTTGTAAAGGGTAGCGCAACTAGGACGGACAA
Prokr2	ENSMUST00000110157	CGCGGTGGTGGTACGACATGATGGGAGGATTGAGATGAGTTATTGCCCAGCAAGATGCTCCCACATCACCCAAGGGTGTGTTTGTAAAGGGTAGCGCAACTAGGACGGACAA
Prokr2	ENSMUST00000110157	CGCGGTGGTGGTACGACATGATTGGAGGTGTAGGGAGTAAAATTTAAATCACCCTTAATGAGGGGGCTCTCATGGGAGGATTGAGATGAGTTAGCGCAACTAGGACGGACAA
Prokr2	ENSMUST00000110157	CGCGGTGGTGGTACGACATGAAGGGTGTGTTTGTAAAGGGTAGAGAGCATGATAGGAGGCAGGCAGGCATGATGTGATGGAAGTTAGAGGGTAGCGCAACTAGGACGGACAA
Prokr2	ENSMUST00000110157	CGCGGTGGTGGTACGACATGATTGGAGGTGTAGGGAGTAAATACAAGTACTCACGGCCACAGGTCATCTAAATGTGATGGAAGTTAGAGGGTAGCGCAACTAGGACGGACAA
Prokr2	ENSMUST00000110157	CGCGGTGGTGGTACGACATGATGGGAGGATTGAGATGAGTTTCTAAACACACAATCCTCCTTGATCCCATTATGTGATGGAAGTTAGAGGGTAGCGCAACTAGGACGGACAA
Prokr2	ENSMUST00000110157	CGCGGTGGTGGTACGACATGATTGGAGGTGTAGGGAGTAAACTTCTCTCTACACAACACAGCAGTAACCAGAAGGGTGTGTTTGTAAAGGGTAGCGCAACTAGGACGGACAA
Prokr2	ENSMUST00000110157	CGCGGTGGTGGTACGACATGAAGGGTGTGTTTGTAAAGGGTAAGTCAGAATGCTATCTTCAGTCAGCCTCAATGGGAGGATTGAGATGAGTTAGCGCAACTAGGACGGACAA
Prokr2	ENSMUST00000110157	CGCGGTGGTGGTACGACATGATGGGAGGATTGAGATGAGTTCCTGAGGGTTAGGCCCCTGCCTGATCCTTTATTGGAGGTGTAGGGAGTAAAAGCGCAACTAGGACGGACAA
Prokr2	ENSMUST00000110157	CGCGGTGGTGGTACGACATGAAGGGTGTGTTTGTAAAGGGTTTAATAGCAGCCAGAACCAGCATGTCCAGAATGTGATGGAAGTTAGAGGGTAGCGCAACTAGGACGGACAA
Prokr2	ENSMUST00000110157	CGCGGTGGTGGTACGACATGATGTGATGGAAGTTAGAGGGTTAGCAAGATTACAAAAAGAGACTCCCAGCCATTGGAGGTGTAGGGAGTAAAAGCGCAACTAGGACGGACAA
Prokr2	ENSMUST00000110157	CGCGGTGGTGGTACGACATGATGGGAGGATTGAGATGAGTTCCACCTCTTTACCATAATGTCTGACTCACTATGTGATGGAAGTTAGAGGGTAGCGCAACTAGGACGGACAA
Prokr2	ENSMUST00000110157	CGCGGTGGTGGTACGACATGAAGGGTGTGTTTGTAAAGGGTTTTTGCCTGCTACAGAAAGAAAGCAGAAGCATTGGAGGTGTAGGGAGTAAAAGCGCAACTAGGACGGACAA
Prokr2	ENSMUST00000110157	CGCGGTGGTGGTACGACATGATGGGAGGATTGAGATGAGTTCAACCCACATGTGGTTGCAATCTTTACTTAAAGGGTGTGTTTGTAAAGGGTAGCGCAACTAGGACGGACAA
Prokr2	ENSMUST00000110157	CGCGGTGGTGGTACGACATGATTGGAGGTGTAGGGAGTAAACTTCGCTTTCTGCCCAGGGCTTTGCTCTGGATGGGAGGATTGAGATGAGTTAGCGCAACTAGGACGGACAA
Prokr2	ENSMUST00000110157	CGCGGTGGTGGTACGACATGATGTGATGGAAGTTAGAGGGTCTCAGCATCACCTCACTCCCCATATAATGGAAGGGTGTGTTTGTAAAGGGTAGCGCAACTAGGACGGACAA
Prokr2	ENSMUST00000110157	CGCGGTGGTGGTACGACATGATGTGATGGAAGTTAGAGGGTACACCATTACAGAGGGAACATGCTCTAGAAATTGGAGGTGTAGGGAGTAAAAGCGCAACTAGGACGGACAA
Prokr2	ENSMUST00000110157	CGCGGTGGTGGTACGACATGATGGGAGGATTGAGATGAGTTGCCAGTGAGAATGGACATCCATCCATAGTGATGTGATGGAAGTTAGAGGGTAGCGCAACTAGGACGGACAA
Prokr2	ENSMUST00000110157	CGCGGTGGTGGTACGACATGATTGGAGGTGTAGGGAGTAAACAGAGGATGCTATCATTGTTCCACATGAAAAAGGGTGTGTTTGTAAAGGGTAGCGCAACTAGGACGGACAA
Prokr2	ENSMUST00000110157	CGCGGTGGTGGTACGACATGAAGGGTGTGTTTGTAAAGGGTGCACACATTTTACCAACTTCAGAGGATGCTATGGGAGGATTGAGATGAGTTAGCGCAACTAGGACGGACAA
Prokr2	ENSMUST00000110157	CGCGGTGGTGGTACGACATGATTGGAGGTGTAGGGAGTAAACATAGACTGTAAGTGCTGAAGGGGCCTCAGATGGGAGGATTGAGATGAGTTAGCGCAACTAGGACGGACAA
Prokr2	ENSMUST00000110157	CGCGGTGGTGGTACGACATGATGTGATGGAAGTTAGAGGGTTGGACAACTGGTTGGCATGGATCATTATAAAAGGGTGTGTTTGTAAAGGGTAGCGCAACTAGGACGGACAA
Prokr2	ENSMUST00000110157	CGCGGTGGTGGTACGACATGATTGGAGGTGTAGGGAGTAAAACAATCAATCCACCATGCAGACCTCTCCTTATGTGATGGAAGTTAGAGGGTAGCGCAACTAGGACGGACAA
Prokr2	ENSMUST00000110157	CGCGGTGGTGGTACGACATGATGGGAGGATTGAGATGAGTTTGAGTCTGTATTTCCATCTTTCAGTGCGATATGTGATGGAAGTTAGAGGGTAGCGCAACTAGGACGGACAA
Prokr2	ENSMUST00000110157	CGCGGTGGTGGTACGACATGATTGGAGGTGTAGGGAGTAAAAGTGTGGGAAACACACTAATGAGATGTCTGAAGGGTGTGTTTGTAAAGGGTAGCGCAACTAGGACGGACAA
Prokr2	ENSMUST00000110157	CGCGGTGGTGGTACGACATGAAGGGTGTGTTTGTAAAGGGTCCAGGGCAGCTCTAAACACACAATCCTCCTATGGGAGGATTGAGATGAGTTAGCGCAACTAGGACGGACAA
Prokr2	ENSMUST00000110157	CGCGGTGGTGGTACGACATGATGGGAGGATTGAGATGAGTTGTATATTCACCCAAGGCAGAGCCAGTGAGAATTGGAGGTGTAGGGAGTAAAAGCGCAACTAGGACGGACAA
Prokr2	ENSMUST00000110157	CGCGGTGGTGGTACGACATGATGTGATGGAAGTTAGAGGGTCCGTGATGACACTCAGTTATGAGTCTGTATAAGGGTGTGTTTGTAAAGGGTAGCGCAACTAGGACGGACAA
Prokr2	ENSMUST00000110157	CGCGGTGGTGGTACGACATGATTGGAGGTGTAGGGAGTAAACAGAAGTGGCTCCATGATGCACACGGATGCATGTGATGGAAGTTAGAGGGTAGCGCAACTAGGACGGACAA
Prokr2	ENSMUST00000110157	CGCGGTGGTGGTACGACATGATGGGAGGATTGAGATGAGTTTCTTCACTTCAGCTGCAGTGGTGGTCCAAGATGTGATGGAAGTTAGAGGGTAGCGCAACTAGGACGGACAA
Prokr2	ENSMUST00000110157	CGCGGTGGTGGTACGACATGAAGGGTGTGTTTGTAAAGGGTGATCCCATTTCCAAGTGCTGGAATTGAGGGATTGGAGGTGTAGGGAGTAAAAGCGCAACTAGGACGGACAA
Prokr2	ENSMUST00000110157	CGCGGTGGTGGTACGACATGAAGGGTGTGTTTGTAAAGGGTGTGTAGGGTCCTTGCTCAGGTACATTTGCCATGGGAGGATTGAGATGAGTTAGCGCAACTAGGACGGACAA
Prokr2	ENSMUST00000110157	CGCGGTGGTGGTACGACATGATGGGAGGATTGAGATGAGTTTCAAAGTGTGCAACCCACATGTGGTTGCAAATTGGAGGTGTAGGGAGTAAAAGCGCAACTAGGACGGACAA
Prokr2	ENSMUST00000110157	CGCGGTGGTGGTACGACATGATGTGATGGAAGTTAGAGGGTTGGCAGAGAAAGACGTCTGACGTATTTATAAAGGGTGTGTTTGTAAAGGGTAGCGCAACTAGGACGGACAA
Prokr2	ENSMUST00000110157	CGCGGTGGTGGTACGACATGATGTGATGGAAGTTAGAGGGTTCAGGCTCATCCCGGTTAACCTCAGCATCAATTGGAGGTGTAGGGAGTAAAAGCGCAACTAGGACGGACAA
Prokr2	ENSMUST00000110157	CGCGGTGGTGGTACGACATGATGTGATGGAAGTTAGAGGGTTGATCTTGTTCCTTGTCACACAACTCAGGGATGGGAGGATTGAGATGAGTTAGCGCAACTAGGACGGACAA
Prokr2	ENSMUST00000110157	CGCGGTGGTGGTACGACATGATTGGAGGTGTAGGGAGTAAACCATCATGGTAGAGAGCATGATAGGAGGCAAAGGGTGTGTTTGTAAAGGGTAGCGCAACTAGGACGGACAA
Prokr2	ENSMUST00000110157	CGCGGTGGTGGTACGACATGAAGGGTGTGTTTGTAAAGGGTAGAGGTAGTTCAAGAAACTCAACATGGTCTATGGGAGGATTGAGATGAGTTAGCGCAACTAGGACGGACAA
Prokr2	ENSMUST00000110157	CGCGGTGGTGGTACGACATGATTGGAGGTGTAGGGAGTAAAATAATGGTCCTACAAGTACTCACGGCCACAATGGGAGGATTGAGATGAGTTAGCGCAACTAGGACGGACAA
Prokr2	ENSMUST00000110157	CGCGGTGGTGGTACGACATGATGTGATGGAAGTTAGAGGGTTGTGTACTTTATTGGTTCTACCGGACTTGAAAGGGTGTGTTTGTAAAGGGTAGCGCAACTAGGACGGACAA
Prokr2	ENSMUST00000110157	CGCGGTGGTGGTACGACATGATTGGAGGTGTAGGGAGTAAATGGGCCCACATCTTAAATTTTGGACAACTGATGTGATGGAAGTTAGAGGGTAGCGCAACTAGGACGGACAA
Prokr2	ENSMUST00000110157	CGCGGTGGTGGTACGACATGATGTGATGGAAGTTAGAGGGTATCATTGTTCCACATGAAAGGCAGCTGAGAATGGGAGGATTGAGATGAGTTAGCGCAACTAGGACGGACAA
Prokr2	ENSMUST00000110157	CGCGGTGGTGGTACGACATGATTGGAGGTGTAGGGAGTAAACTGTACATCCCCAGGGCAGCTCTAAACACAAAGGGTGTGTTTGTAAAGGGTAGCGCAACTAGGACGGACAA
Prokr2	ENSMUST00000110157	CGCGGTGGTGGTACGACATGATGGGAGGATTGAGATGAGTTTAACCCATGTCCATCATGGTAGAGAGCATGAAGGGTGTGTTTGTAAAGGGTAGCGCAACTAGGACGGACAA
Prokr2	ENSMUST00000110157	CGCGGTGGTGGTACGACATGATTGGAGGTGTAGGGAGTAAATATCCTTTGGCCAGATGTATCACAGGAATTATGGGAGGATTGAGATGAGTTAGCGCAACTAGGACGGACAA
Prokr2	ENSMUST00000110157	CGCGGTGGTGGTACGACATGATGTGATGGAAGTTAGAGGGTCAGCCACACGACCGTATAGTATTGAGTATAAAGGGTGTGTTTGTAAAGGGTAGCGCAACTAGGACGGACAA
Prokr2	ENSMUST00000110157	CGCGGTGGTGGTACGACATGATGTGATGGAAGTTAGAGGGTCAGTAACCAGTAGTGACGTGAGGAGTCCCCATTGGAGGTGTAGGGAGTAAAAGCGCAACTAGGACGGACAA
Prox1	ENSMUST00000175916	CGCGGTGGTGGTACGACATGAAGGTTAGGTTGAGAATAGGAGGACAGGGAGTCTCACTGTTTTTAATCCTAAAGAGTGAGTAGTAGTGGAGTAGCGCAACTAGGACGGACAA
Prox1	ENSMUST00000175916	CGCGGTGGTGGTACGACATGAAGAGTGAGTAGTAGTGGAGTATGCTTGATCCAGTGGCTCGACTAGGGGCAAGGAGTAGTTGGTTGTTAGGAAGCGCAACTAGGACGGACAA
Prox1	ENSMUST00000175916	CGCGGTGGTGGTACGACATGAGAGATTAGAGATGAGTTGGAGCACATTAGGGGGTGTCTGATTTGAGAGAGAAGAGTGAGTAGTAGTGGAGTAGCGCAACTAGGACGGACAA
Prox1	ENSMUST00000175916	CGCGGTGGTGGTACGACATGAGGAGTAGTTGGTTGTTAGGAAAGAGAGTCCTTCTGCGGTGCTGGGTGGGTAAGGTTAGGTTGAGAATAGGAAGCGCAACTAGGACGGACAA
Prox1	ENSMUST00000175916	CGCGGTGGTGGTACGACATGAGAGATTAGAGATGAGTTGGACCAACCATTTGCCTGCTCATTCCCGTGTCTAAGGTTAGGTTGAGAATAGGAAGCGCAACTAGGACGGACAA
Prox1	ENSMUST00000175916	CGCGGTGGTGGTACGACATGAGGAGTAGTTGGTTGTTAGGAGGGACTTGGGGGATTACTTACTAAATGTCTAGAGATTAGAGATGAGTTGGAAGCGCAACTAGGACGGACAA
Prox1	ENSMUST00000175916	CGCGGTGGTGGTACGACATGAAGGTTAGGTTGAGAATAGGACCCCTCAATTTGAAGTGGCAATATACAACTAAGAGTGAGTAGTAGTGGAGTAGCGCAACTAGGACGGACAA
Prox1	ENSMUST00000175916	CGCGGTGGTGGTACGACATGAAGAGTGAGTAGTAGTGGAGTAAGGGCCTTGGGCAAAAGTAAACTAAAGGAAGGAGTAGTTGGTTGTTAGGAAGCGCAACTAGGACGGACAA
Prox1	ENSMUST00000175916	CGCGGTGGTGGTACGACATGAAGAGTGAGTAGTAGTGGAGTGGTCTCTGCCAGATGCTTGCCTTCTGGCTGAGAGATTAGAGATGAGTTGGAAGCGCAACTAGGACGGACAA
Prox1	ENSMUST00000175916	CGCGGTGGTGGTACGACATGAGGAGTAGTTGGTTGTTAGGATTAGGAGAAGATGGAAGGCACACAAGGCAGAAGGTTAGGTTGAGAATAGGAAGCGCAACTAGGACGGACAA
Prox1	ENSMUST00000175916	CGCGGTGGTGGTACGACATGAGAGATTAGAGATGAGTTGGACACTGGGGGAATGGCTCATACCCCGAATGAAAGGTTAGGTTGAGAATAGGAAGCGCAACTAGGACGGACAA
Prox1	ENSMUST00000175916	CGCGGTGGTGGTACGACATGAGGAGTAGTTGGTTGTTAGGAGGCTTCTGTCATCTACTATCTCACCGGGAGAGAGATTAGAGATGAGTTGGAAGCGCAACTAGGACGGACAA
Prox1	ENSMUST00000175916	CGCGGTGGTGGTACGACATGAAGGTTAGGTTGAGAATAGGATTTGTACAAACTTGGGTCTGGGGGTTTATGAAGAGTGAGTAGTAGTGGAGTAGCGCAACTAGGACGGACAA
Prox1	ENSMUST00000175916	CGCGGTGGTGGTACGACATGAAGAGTGAGTAGTAGTGGAGTCAACCCTTCTCCTCTTGGTTTGCCGGCTTAAGGAGTAGTTGGTTGTTAGGAAGCGCAACTAGGACGGACAA
Prox1	ENSMUST00000175916	CGCGGTGGTGGTACGACATGAAGAGTGAGTAGTAGTGGAGTATACTTTTGAGATGTGAGCTACCCAGCTGCAGAGATTAGAGATGAGTTGGAAGCGCAACTAGGACGGACAA
Prox1	ENSMUST00000175916	CGCGGTGGTGGTACGACATGAAGGTTAGGTTGAGAATAGGATTCGTAGTCAGTGGGACTTCTTAATTCCTTAGGAGTAGTTGGTTGTTAGGAAGCGCAACTAGGACGGACAA
Prox1	ENSMUST00000175916	CGCGGTGGTGGTACGACATGAGAGATTAGAGATGAGTTGGAAAAAAGTGAATCCGTTTTCCCAAAGACAGGAAGGTTAGGTTGAGAATAGGAAGCGCAACTAGGACGGACAA
Prox1	ENSMUST00000175916	CGCGGTGGTGGTACGACATGAGGAGTAGTTGGTTGTTAGGAGTTGCTGCCTTCTCGCTTAGGCTTGTTCTCAGAGATTAGAGATGAGTTGGAAGCGCAACTAGGACGGACAA
Prox1	ENSMUST00000175916	CGCGGTGGTGGTACGACATGAAGGTTAGGTTGAGAATAGGAGCAGGTTTTAAGGCTTTGTGCTGACAATAAAAGAGTGAGTAGTAGTGGAGTAGCGCAACTAGGACGGACAA
Prox1	ENSMUST00000175916	CGCGGTGGTGGTACGACATGAAGAGTGAGTAGTAGTGGAGTGCTCTGAAGAGGAGCATTTTAGCTTTAGTCAGGAGTAGTTGGTTGTTAGGAAGCGCAACTAGGACGGACAA
Prox1	ENSMUST00000175916	CGCGGTGGTGGTACGACATGAGAGATTAGAGATGAGTTGGAGGTTTAAAACCAACAGATCTACAGAGGCAAAAGAGTGAGTAGTAGTGGAGTAGCGCAACTAGGACGGACAA
Prox1	ENSMUST00000175916	CGCGGTGGTGGTACGACATGAGGAGTAGTTGGTTGTTAGGAAGCTGTGACCTTTGACTCTTTTAGAGATCTAAGGTTAGGTTGAGAATAGGAAGCGCAACTAGGACGGACAA
Prox1	ENSMUST00000175916	CGCGGTGGTGGTACGACATGAAGGTTAGGTTGAGAATAGGATTTTTCGGACCACCAGGGGAAGGGCTTCCGAGAGATTAGAGATGAGTTGGAAGCGCAACTAGGACGGACAA
Prox1	ENSMUST00000175916	CGCGGTGGTGGTACGACATGAGAGATTAGAGATGAGTTGGAGCTTTCCACTTCACACGCATACATATGTATAGGAGTAGTTGGTTGTTAGGAAGCGCAACTAGGACGGACAA
Prox1	ENSMUST00000175916	CGCGGTGGTGGTACGACATGAAGGTTAGGTTGAGAATAGGAACATCACCAAAGCATTGCAGGCGCTGGTTGAAGAGTGAGTAGTAGTGGAGTAGCGCAACTAGGACGGACAA
Prox1	ENSMUST00000175916	CGCGGTGGTGGTACGACATGAGGAGTAGTTGGTTGTTAGGAGTTGTGCTGTTCACACCAATGAATTCTCTAAAGAGTGAGTAGTAGTGGAGTAGCGCAACTAGGACGGACAA
Prox1	ENSMUST00000175916	CGCGGTGGTGGTACGACATGAAGAGTGAGTAGTAGTGGAGTGATCTCCACACTCAGACTTTATGAGTGACAAGAGATTAGAGATGAGTTGGAAGCGCAACTAGGACGGACAA
Prox1	ENSMUST00000175916	CGCGGTGGTGGTACGACATGAGGAGTAGTTGGTTGTTAGGAGCTCCTGGAAAAGGCATCATGGCATCTTCAAAGGTTAGGTTGAGAATAGGAAGCGCAACTAGGACGGACAA
Prox1	ENSMUST00000175916	CGCGGTGGTGGTACGACATGAGAGATTAGAGATGAGTTGGAGACACAAACCAACCGTTACACGTTCCGAAGAAGGTTAGGTTGAGAATAGGAAGCGCAACTAGGACGGACAA
Prox1	ENSMUST00000175916	CGCGGTGGTGGTACGACATGAGAGATTAGAGATGAGTTGGAGAAGACTTTGACCACCGTGTCCACAACCTGAGGAGTAGTTGGTTGTTAGGAAGCGCAACTAGGACGGACAA
Prox1	ENSMUST00000175916	CGCGGTGGTGGTACGACATGAAGAGTGAGTAGTAGTGGAGTTCACAATCCCTGGTGATGGAGAGCTCTTCTAAGGTTAGGTTGAGAATAGGAAGCGCAACTAGGACGGACAA
Prox1	ENSMUST00000175916	CGCGGTGGTGGTACGACATGAGGAGTAGTTGGTTGTTAGGAGTACGTTCGACTTTTCCCCATCTGCGTGTTAAGAGTGAGTAGTAGTGGAGTAGCGCAACTAGGACGGACAA
Prox1	ENSMUST00000175916	CGCGGTGGTGGTACGACATGAAGAGTGAGTAGTAGTGGAGTGGGCACTGACATTCAGTAGAAAAGACATTTAGAGATTAGAGATGAGTTGGAAGCGCAACTAGGACGGACAA
Prox1	ENSMUST00000175916	CGCGGTGGTGGTACGACATGAGGAGTAGTTGGTTGTTAGGAACCCATATTCCTAGCACAGTAACAAGGATTAAGGTTAGGTTGAGAATAGGAAGCGCAACTAGGACGGACAA
Prox1	ENSMUST00000175916	CGCGGTGGTGGTACGACATGAGAGATTAGAGATGAGTTGGACGTAACGTGATCTGCGCAACTTCCAGGAATAAGGTTAGGTTGAGAATAGGAAGCGCAACTAGGACGGACAA
Prox1	ENSMUST00000175916	CGCGGTGGTGGTACGACATGAGGAGTAGTTGGTTGTTAGGATGCAAAGATTAAACACTGGCTTGGACCTCAAGAGATTAGAGATGAGTTGGAAGCGCAACTAGGACGGACAA
Prox1	ENSMUST00000175916	CGCGGTGGTGGTACGACATGAAGGTTAGGTTGAGAATAGGAGCCCTCTGATAGAGAGAAACTGGTATCTTTAAGAGTGAGTAGTAGTGGAGTAGCGCAACTAGGACGGACAA
Prox1	ENSMUST00000175916	CGCGGTGGTGGTACGACATGAAGAGTGAGTAGTAGTGGAGTGTCTTCCAGCTGCTGTTTCAGCTGTCGGCGAGGAGTAGTTGGTTGTTAGGAAGCGCAACTAGGACGGACAA
Prox1	ENSMUST00000175916	CGCGGTGGTGGTACGACATGAGAGATTAGAGATGAGTTGGAAAGGGATGGCGGAAGCTAGGGGTGGTGAAGAAGAGTGAGTAGTAGTGGAGTAGCGCAACTAGGACGGACAA
Prox1	ENSMUST00000175916	CGCGGTGGTGGTACGACATGAGGAGTAGTTGGTTGTTAGGAAACTTTCTCGGGGACTCACAGACTGCGGGGAAGGTTAGGTTGAGAATAGGAAGCGCAACTAGGACGGACAA
Prox1	ENSMUST00000175916	CGCGGTGGTGGTACGACATGAAGGTTAGGTTGAGAATAGGAAGCATTTAGAAATGGTCCCCAGGTTCCCACAGAGATTAGAGATGAGTTGGAAGCGCAACTAGGACGGACAA
Prox1	ENSMUST00000175916	CGCGGTGGTGGTACGACATGAGGAGTAGTTGGTTGTTAGGAGCAGTTAGGGGATTTGAAAATCTCAGGAACAGAGATTAGAGATGAGTTGGAAGCGCAACTAGGACGGACAA
Prox1	ENSMUST00000175916	CGCGGTGGTGGTACGACATGAAGAGTGAGTAGTAGTGGAGTGTGCACATCAGATTGTCTAAGGGGAAGTAGAAGGTTAGGTTGAGAATAGGAAGCGCAACTAGGACGGACAA
Prox1	ENSMUST00000175916	CGCGGTGGTGGTACGACATGAGGAGTAGTTGGTTGTTAGGAAACCTTGGGGATTCATGGCACTGAAAAATGAAGAGTGAGTAGTAGTGGAGTAGCGCAACTAGGACGGACAA
Prox1	ENSMUST00000175916	CGCGGTGGTGGTACGACATGAGAGATTAGAGATGAGTTGGAATGTCCTCACAGGAAGTAAAGATCAGGTCCAAGAGTGAGTAGTAGTGGAGTAGCGCAACTAGGACGGACAA
Prox1	ENSMUST00000175916	CGCGGTGGTGGTACGACATGAGGAGTAGTTGGTTGTTAGGAGCAAACGGTCAAAGTTCGGAGAATATAGAAAAGGTTAGGTTGAGAATAGGAAGCGCAACTAGGACGGACAA
Prox1	ENSMUST00000175916	CGCGGTGGTGGTACGACATGAGAGATTAGAGATGAGTTGGAAACCAACAGCTGACATCACAACATATCCATAAGGTTAGGTTGAGAATAGGAAGCGCAACTAGGACGGACAA
Prox1	ENSMUST00000175916	CGCGGTGGTGGTACGACATGAGGAGTAGTTGGTTGTTAGGAAGAGGGAAAAGACAGACAGCCACCCTCCATAGAGATTAGAGATGAGTTGGAAGCGCAACTAGGACGGACAA
Prox1	ENSMUST00000175916	CGCGGTGGTGGTACGACATGAAGGTTAGGTTGAGAATAGGATGACAGAGTGAGATCATCTGTTCATCTCAGAAGAGTGAGTAGTAGTGGAGTAGCGCAACTAGGACGGACAA
Prox1	ENSMUST00000175916	CGCGGTGGTGGTACGACATGAAGAGTGAGTAGTAGTGGAGTTCTCTTGCGGGCAGAGAAGAAACCCACGCGAGGAGTAGTTGGTTGTTAGGAAGCGCAACTAGGACGGACAA
Prox1	ENSMUST00000175916	CGCGGTGGTGGTACGACATGAGAGATTAGAGATGAGTTGGAGCGAATGCTGCTCAGACAATTGAGAAAAAAAAGAGTGAGTAGTAGTGGAGTAGCGCAACTAGGACGGACAA
Prox1	ENSMUST00000175916	CGCGGTGGTGGTACGACATGAAGGTTAGGTTGAGAATAGGATGAAATGGATAAGCCATCAAGGGCAGGGGAAGGAGTAGTTGGTTGTTAGGAAGCGCAACTAGGACGGACAA
Prox1	ENSMUST00000175916	CGCGGTGGTGGTACGACATGAGAGATTAGAGATGAGTTGGAGCAAAGGATACATTTGGAAAGTTCATGCCTAAGGTTAGGTTGAGAATAGGAAGCGCAACTAGGACGGACAA
Prox1	ENSMUST00000175916	CGCGGTGGTGGTACGACATGAGAGATTAGAGATGAGTTGGATTTTCGGAGTCTGTGCTGTCATAGACCTGGAGGAGTAGTTGGTTGTTAGGAAGCGCAACTAGGACGGACAA
Prox1	ENSMUST00000175916	CGCGGTGGTGGTACGACATGAAGGTTAGGTTGAGAATAGGACTTGAGTGCACACACACAAATAATACAGGAAAGAGTGAGTAGTAGTGGAGTAGCGCAACTAGGACGGACAA
Prox1	ENSMUST00000175916	CGCGGTGGTGGTACGACATGAAGAGTGAGTAGTAGTGGAGTATGGTGTGATGACATCTTGGTCCTCAGACTAGGAGTAGTTGGTTGTTAGGAAGCGCAACTAGGACGGACAA
Prox1	ENSMUST00000175916	CGCGGTGGTGGTACGACATGAAGAGTGAGTAGTAGTGGAGTCTGCACACACATTGCACATGGTATGAAATAAGAGATTAGAGATGAGTTGGAAGCGCAACTAGGACGGACAA
Prox1	ENSMUST00000175916	CGCGGTGGTGGTACGACATGAAGGTTAGGTTGAGAATAGGACTTGGCCTTTTTGTTTTAAAGACAGCCAGAAGGAGTAGTTGGTTGTTAGGAAGCGCAACTAGGACGGACAA
Prox1	ENSMUST00000175916	CGCGGTGGTGGTACGACATGAAGGTTAGGTTGAGAATAGGATCTCATTGTCTGAGCGCCCCACCGAGTCCTAGAGATTAGAGATGAGTTGGAAGCGCAACTAGGACGGACAA
Prox1	ENSMUST00000175916	CGCGGTGGTGGTACGACATGAGAGATTAGAGATGAGTTGGAGCAGCTTCTGCTTGCGTTTGTTTTCTCTGTAGGAGTAGTTGGTTGTTAGGAAGCGCAACTAGGACGGACAA
Prox1	ENSMUST00000175916	CGCGGTGGTGGTACGACATGAAGAGTGAGTAGTAGTGGAGTGGCACAAAGCAAACTTCAGGAATATGGTATAAGGTTAGGTTGAGAATAGGAAGCGCAACTAGGACGGACAA
Prox1	ENSMUST00000175916	CGCGGTGGTGGTACGACATGAAGAGTGAGTAGTAGTGGAGTGCTGGTGTAGTTTAGATCTAGGCACAGACTAGGAGTAGTTGGTTGTTAGGAAGCGCAACTAGGACGGACAA
Prox1	ENSMUST00000175916	CGCGGTGGTGGTACGACATGAAGAGTGAGTAGTAGTGGAGTCGGGTGTAAAAGAACATGAGTTTTGCCTTTAGAGATTAGAGATGAGTTGGAAGCGCAACTAGGACGGACAA
Prox1	ENSMUST00000175916	CGCGGTGGTGGTACGACATGAGGAGTAGTTGGTTGTTAGGACCTGAATAAGGTGAGATGTCGGACATATCTAAGGTTAGGTTGAGAATAGGAAGCGCAACTAGGACGGACAA
Prox1	ENSMUST00000175916	CGCGGTGGTGGTACGACATGAGAGATTAGAGATGAGTTGGAGCACAAGCTTGCATATATACTGCACATACAAAGGTTAGGTTGAGAATAGGAAGCGCAACTAGGACGGACAA
Prox1	ENSMUST00000175916	CGCGGTGGTGGTACGACATGAGGAGTAGTTGGTTGTTAGGACCAAACTAACCTATTGTACACACTTGGGTCAGAGATTAGAGATGAGTTGGAAGCGCAACTAGGACGGACAA
Prox1	ENSMUST00000175916	CGCGGTGGTGGTACGACATGAAGAGTGAGTAGTAGTGGAGTTGCTTCTCATTAGGCTAATAACACACGAGAAAGGTTAGGTTGAGAATAGGAAGCGCAACTAGGACGGACAA
Prox1	ENSMUST00000175916	CGCGGTGGTGGTACGACATGAGGAGTAGTTGGTTGTTAGGATTGCCCGCGATGATGGCATTGAAAAACTCCAAGAGTGAGTAGTAGTGGAGTAGCGCAACTAGGACGGACAA
Prox1	ENSMUST00000175916	CGCGGTGGTGGTACGACATGAGAGATTAGAGATGAGTTGGAAACTGACGACACTGCAGCTTTGCCTTTGACAAGAGTGAGTAGTAGTGGAGTAGCGCAACTAGGACGGACAA
Prox1	ENSMUST00000175916	CGCGGTGGTGGTACGACATGAAGGTTAGGTTGAGAATAGGACAAGGAGTTTGGCCCGTGGTCTCTTTCTTTAGGAGTAGTTGGTTGTTAGGAAGCGCAACTAGGACGGACAA
Prox1	ENSMUST00000175916	CGCGGTGGTGGTACGACATGAGAGATTAGAGATGAGTTGGAGGGGAAAGAACTGGTGTTTTGAAGGATTTTAAGGTTAGGTTGAGAATAGGAAGCGCAACTAGGACGGACAA
Prox1	ENSMUST00000175916	CGCGGTGGTGGTACGACATGAGAGATTAGAGATGAGTTGGACCCTGCCCATCAGCAGAATTTATAAATGATAGGAGTAGTTGGTTGTTAGGAAGCGCAACTAGGACGGACAA
Prox1	ENSMUST00000175916	CGCGGTGGTGGTACGACATGAAGGTTAGGTTGAGAATAGGATTAGCATGTGACTCAGAACAGCTAGGACCCAAGAGTGAGTAGTAGTGGAGTAGCGCAACTAGGACGGACAA
Prox1	ENSMUST00000175916	CGCGGTGGTGGTACGACATGAAGAGTGAGTAGTAGTGGAGTGCCTCCCCCACACAAATATATAAAACCAAAAGGAGTAGTTGGTTGTTAGGAAGCGCAACTAGGACGGACAA
Prox1	ENSMUST00000175916	CGCGGTGGTGGTACGACATGAGAGATTAGAGATGAGTTGGAAAGAGCAGGACTTTTGAGATGCGTTCAACTAAGAGTGAGTAGTAGTGGAGTAGCGCAACTAGGACGGACAA
Prox1	ENSMUST00000175916	CGCGGTGGTGGTACGACATGAAGGTTAGGTTGAGAATAGGAAAAGAAGGGGAGAGAGAGCGGAGAAGGCGGAGGAGTAGTTGGTTGTTAGGAAGCGCAACTAGGACGGACAA
Prox1	ENSMUST00000175916	CGCGGTGGTGGTACGACATGAAGGTTAGGTTGAGAATAGGATTGCCCTTGCCTTAGCAAAAAATGCAGATGAGAGATTAGAGATGAGTTGGAAGCGCAACTAGGACGGACAA
Prox1	ENSMUST00000175916	CGCGGTGGTGGTACGACATGAGAGATTAGAGATGAGTTGGATCTTACGTAACAACGGCCATGAGGTTAAATAGGAGTAGTTGGTTGTTAGGAAGCGCAACTAGGACGGACAA
Prox1	ENSMUST00000175916	CGCGGTGGTGGTACGACATGAAGAGTGAGTAGTAGTGGAGTCTGTCCCTACCGTCCTTTTCACTCCAATGTAAGGTTAGGTTGAGAATAGGAAGCGCAACTAGGACGGACAA
Prox1	ENSMUST00000175916	CGCGGTGGTGGTACGACATGAGGAGTAGTTGGTTGTTAGGACTGGATCTGTTGCTGTGTCATTTTTACAGTAAGAGTGAGTAGTAGTGGAGTAGCGCAACTAGGACGGACAA
Prox1	ENSMUST00000175916	CGCGGTGGTGGTACGACATGAAGAGTGAGTAGTAGTGGAGTGCCTGTACAGTCAGTGTAATGTCCCTAATAAGAGATTAGAGATGAGTTGGAAGCGCAACTAGGACGGACAA
Prox1	ENSMUST00000175916	CGCGGTGGTGGTACGACATGAGGAGTAGTTGGTTGTTAGGATAGAGAGTCCGCTGGCTTGGAAACTGGGCTAAGGTTAGGTTGAGAATAGGAAGCGCAACTAGGACGGACAA
Prox1	ENSMUST00000175916	CGCGGTGGTGGTACGACATGAGAGATTAGAGATGAGTTGGATTGGACTACTGCACCCTTTAGTGGTACAAAAAGGTTAGGTTGAGAATAGGAAGCGCAACTAGGACGGACAA
Prox1	ENSMUST00000175916	CGCGGTGGTGGTACGACATGAGGAGTAGTTGGTTGTTAGGAGCGTGAGACGAGGAGATGCTACTGTAGTGAAGAGATTAGAGATGAGTTGGAAGCGCAACTAGGACGGACAA
Prox1	ENSMUST00000175916	CGCGGTGGTGGTACGACATGAAGAGTGAGTAGTAGTGGAGTGCAATCTCTACTCGTGAAGGAGTTCTTGTAAAGGTTAGGTTGAGAATAGGAAGCGCAACTAGGACGGACAA
Prox1	ENSMUST00000175916	CGCGGTGGTGGTACGACATGAGGAGTAGTTGGTTGTTAGGAGCTACACCACAGTTACAAAAAAATCGGCTTAAGAGTGAGTAGTAGTGGAGTAGCGCAACTAGGACGGACAA
Prox1	ENSMUST00000175916	CGCGGTGGTGGTACGACATGAGAGATTAGAGATGAGTTGGAATGCATCTGTTGAACTTCACGTCCGAGAAGAAGAGTGAGTAGTAGTGGAGTAGCGCAACTAGGACGGACAA
Prox1	ENSMUST00000175916	CGCGGTGGTGGTACGACATGAGGAGTAGTTGGTTGTTAGGACTTGCAAAGGGTAACGTGGGGGAGATCTGAAAGGTTAGGTTGAGAATAGGAAGCGCAACTAGGACGGACAA
Prox1	ENSMUST00000175916	CGCGGTGGTGGTACGACATGAGAGATTAGAGATGAGTTGGATAGAACTTCTCCTGCAGCTGGCGCAGCTGCAAGGTTAGGTTGAGAATAGGAAGCGCAACTAGGACGGACAA
Prox1	ENSMUST00000175916	CGCGGTGGTGGTACGACATGAGAGATTAGAGATGAGTTGGATTGGGTGATAGCCCTTCCTGCATTGCGCTTAGGAGTAGTTGGTTGTTAGGAAGCGCAACTAGGACGGACAA
Prox1	ENSMUST00000175916	CGCGGTGGTGGTACGACATGAAGAGTGAGTAGTAGTGGAGTGTTCCTGGTTCTGCTGTTTAATCTGTAACAAAGGTTAGGTTGAGAATAGGAAGCGCAACTAGGACGGACAA
Prox1	ENSMUST00000175916	CGCGGTGGTGGTACGACATGAAGAGTGAGTAGTAGTGGAGTCTTGCTTATCAGGCTCAAATCAAACAAGGTAGGAGTAGTTGGTTGTTAGGAAGCGCAACTAGGACGGACAA
Prr16	ENSMUST00000116639	CGCGGTGGTGGTACGACATGATGTGATGGAAGTTAGAGGGTTGAGGGGAGCATTGGCCTGTTCTTTGATCTAGGGAGAATGAGGTGTAATGTAGCGCAACTAGGACGGACAA
Prr16	ENSMUST00000116639	CGCGGTGGTGGTACGACATGAGATGATGTAGTAGTAAGGGTTGACTAGAGATACCTGAAACTTCCGTCCTAATGTGATGGAAGTTAGAGGGTAGCGCAACTAGGACGGACAA
Prr16	ENSMUST00000116639	CGCGGTGGTGGTACGACATGATGTGATGGAAGTTAGAGGGTCAATGAGTCCTGTGAGAAGGCATGACAACAAGGAGTAGTTGGTTGTTAGGAAGCGCAACTAGGACGGACAA
Prr16	ENSMUST00000116639	CGCGGTGGTGGTACGACATGAGGGAGAATGAGGTGTAATGTGATATCACACTGTGGTAGTGGTGGATTTCCAGATGATGTAGTAGTAAGGGTAGCGCAACTAGGACGGACAA
Prr16	ENSMUST00000116639	CGCGGTGGTGGTACGACATGAGGAGTAGTTGGTTGTTAGGAGTTTTGGAGCTGTCGGTCATCTCATCTTCCAGGGAGAATGAGGTGTAATGTAGCGCAACTAGGACGGACAA
Prr16	ENSMUST00000116639	CGCGGTGGTGGTACGACATGAGGAGTAGTTGGTTGTTAGGAGCTACTCTGCATACTTACCACGTGATTTTTAGATGATGTAGTAGTAAGGGTAGCGCAACTAGGACGGACAA
Prr16	ENSMUST00000116639	CGCGGTGGTGGTACGACATGATGTGATGGAAGTTAGAGGGTTTGTTGGGCCTCCCCGCTAAGCCTCCATTCAGGGAGAATGAGGTGTAATGTAGCGCAACTAGGACGGACAA
Prr16	ENSMUST00000116639	CGCGGTGGTGGTACGACATGATGTGATGGAAGTTAGAGGGTTCTTGATCTGCTCCTTCACCTTGGTTTTGGAGATGATGTAGTAGTAAGGGTAGCGCAACTAGGACGGACAA
Prr16	ENSMUST00000116639	CGCGGTGGTGGTACGACATGATGTGATGGAAGTTAGAGGGTACCTGACTGATCTATCTGTTGGCTAAGTTTAGGAGTAGTTGGTTGTTAGGAAGCGCAACTAGGACGGACAA
Prr16	ENSMUST00000116639	CGCGGTGGTGGTACGACATGAGGGAGAATGAGGTGTAATGTGAAGGCAAAAATTCCAACCTTCCAGTGTAAAGATGATGTAGTAGTAAGGGTAGCGCAACTAGGACGGACAA
Prr16	ENSMUST00000116639	CGCGGTGGTGGTACGACATGAGGGAGAATGAGGTGTAATGTCTGTGTTCTTTCAGGGAATTTGAGCTTGCTAGGAGTAGTTGGTTGTTAGGAAGCGCAACTAGGACGGACAA
Prr16	ENSMUST00000116639	CGCGGTGGTGGTACGACATGAGGAGTAGTTGGTTGTTAGGAAGGTCCTTGGTGTGGGATCTTTCCAGGTGGAGATGATGTAGTAGTAAGGGTAGCGCAACTAGGACGGACAA
Prr16	ENSMUST00000116639	CGCGGTGGTGGTACGACATGAGGGAGAATGAGGTGTAATGTTGCAACGGAGCCTTGTCCAAGTTACTGTTGATGTGATGGAAGTTAGAGGGTAGCGCAACTAGGACGGACAA
Prr16	ENSMUST00000116639	CGCGGTGGTGGTACGACATGATGTGATGGAAGTTAGAGGGTTTCCAGGTGGATGGACTGGTTCACTGTGTAAGATGATGTAGTAGTAAGGGTAGCGCAACTAGGACGGACAA
Prr16	ENSMUST00000116639	CGCGGTGGTGGTACGACATGATGTGATGGAAGTTAGAGGGTCTCCTTCACCTTGGTTTTGGAGGCTGCCGGAGGAGTAGTTGGTTGTTAGGAAGCGCAACTAGGACGGACAA
Prr16	ENSMUST00000116639	CGCGGTGGTGGTACGACATGAGGGAGAATGAGGTGTAATGTGGTATGCAGCAGATGTCTCCATTTGGAATTAGATGATGTAGTAGTAAGGGTAGCGCAACTAGGACGGACAA
Prr16	ENSMUST00000116639	CGCGGTGGTGGTACGACATGAGGGAGAATGAGGTGTAATGTCCTCCATTCCGCAGAAGGGTGCCATTGGTCAGGAGTAGTTGGTTGTTAGGAAGCGCAACTAGGACGGACAA
Prr16	ENSMUST00000116639	CGCGGTGGTGGTACGACATGAGATGATGTAGTAGTAAGGGTCTGGTAAACTGAAGGCAAAAATTCCAACCTAGGAGTAGTTGGTTGTTAGGAAGCGCAACTAGGACGGACAA
Prr16	ENSMUST00000116639	CGCGGTGGTGGTACGACATGAGGGAGAATGAGGTGTAATGTAGGACAGTCAGGATAGCAGACGGGTGTGCTATGTGATGGAAGTTAGAGGGTAGCGCAACTAGGACGGACAA
Prr16	ENSMUST00000116639	CGCGGTGGTGGTACGACATGATGTGATGGAAGTTAGAGGGTTGAGCTTGCTCTGGTAAACTGAAGGCAAAAAGATGATGTAGTAGTAAGGGTAGCGCAACTAGGACGGACAA
Prr16	ENSMUST00000116639	CGCGGTGGTGGTACGACATGATGTGATGGAAGTTAGAGGGTCCGCAGTTTCTGATGATGGAACATAGAAAAAGGAGTAGTTGGTTGTTAGGAAGCGCAACTAGGACGGACAA
Prr16	ENSMUST00000116639	CGCGGTGGTGGTACGACATGAGGGAGAATGAGGTGTAATGTATCACATCAGTCCAAATCAGTGCATCTAGGAGATGATGTAGTAGTAAGGGTAGCGCAACTAGGACGGACAA
Prr16	ENSMUST00000116639	CGCGGTGGTGGTACGACATGAGGAGTAGTTGGTTGTTAGGATACTTTTTCATTAAACCGAACTCGTTCCCGAGGGAGAATGAGGTGTAATGTAGCGCAACTAGGACGGACAA
Prr16	ENSMUST00000116639	CGCGGTGGTGGTACGACATGAGATGATGTAGTAGTAAGGGTTGAGGTGGAGGATGGAGCAGAGGTCCTTGGAGGAGTAGTTGGTTGTTAGGAAGCGCAACTAGGACGGACAA
Prr16	ENSMUST00000116639	CGCGGTGGTGGTACGACATGAGGGAGAATGAGGTGTAATGTGAGGCTCTTCACACCTCACGGGTGTCAACCATGTGATGGAAGTTAGAGGGTAGCGCAACTAGGACGGACAA
Prr16	ENSMUST00000116639	CGCGGTGGTGGTACGACATGATGTGATGGAAGTTAGAGGGTCCTCCTTAAGTTCTTTGGCCACGTCCTTCAAGATGATGTAGTAGTAAGGGTAGCGCAACTAGGACGGACAA
Prr16	ENSMUST00000116639	CGCGGTGGTGGTACGACATGAGGAGTAGTTGGTTGTTAGGACCTTGGGTTTGAAGGTAGAGAGAAGAGATTATGTGATGGAAGTTAGAGGGTAGCGCAACTAGGACGGACAA
Prr16	ENSMUST00000116639	CGCGGTGGTGGTACGACATGAGATGATGTAGTAGTAAGGGTACCTCCCTATTCTTTATGTTATACCGGCTCAGGGAGAATGAGGTGTAATGTAGCGCAACTAGGACGGACAA
Prr16	ENSMUST00000116639	CGCGGTGGTGGTACGACATGAGGAGTAGTTGGTTGTTAGGACTGTCCTTTTCAGGTCTGTGCATCAGAGACAGGGAGAATGAGGTGTAATGTAGCGCAACTAGGACGGACAA
Prr16	ENSMUST00000116639	CGCGGTGGTGGTACGACATGAGGAGTAGTTGGTTGTTAGGAGCTGATTCTAGGAGTACCATAATGGAGGTGAGATGATGTAGTAGTAAGGGTAGCGCAACTAGGACGGACAA
Prr16	ENSMUST00000116639	CGCGGTGGTGGTACGACATGATGTGATGGAAGTTAGAGGGTGCAGAAGGGTGCCATTGGTCTTTACAGGGTAGGGAGAATGAGGTGTAATGTAGCGCAACTAGGACGGACAA
Prr16	ENSMUST00000116639	CGCGGTGGTGGTACGACATGAGATGATGTAGTAGTAAGGGTGGATAGCAGACGGGTGTGCTGGAGGTTTAAATGTGATGGAAGTTAGAGGGTAGCGCAACTAGGACGGACAA
Prr16	ENSMUST00000116639	CGCGGTGGTGGTACGACATGAGGAGTAGTTGGTTGTTAGGATGGCTTTCTCAGGACAGTCAGGATAGCAGAATGTGATGGAAGTTAGAGGGTAGCGCAACTAGGACGGACAA
Prr16	ENSMUST00000116639	CGCGGTGGTGGTACGACATGAGATGATGTAGTAGTAAGGGTGGGTTCCCCTTGGACTTGGCTGACATTCTTAGGGAGAATGAGGTGTAATGTAGCGCAACTAGGACGGACAA
Prr16	ENSMUST00000116639	CGCGGTGGTGGTACGACATGAGGAGTAGTTGGTTGTTAGGATGACATTCTTCGGTGGGGCGAGCAAGCCAGAGGGAGAATGAGGTGTAATGTAGCGCAACTAGGACGGACAA
Prr16	ENSMUST00000116639	CGCGGTGGTGGTACGACATGAGATGATGTAGTAGTAAGGGTTCTTTGATCTTCTCTATGCTGGAGGCTGTTAGGAGTAGTTGGTTGTTAGGAAGCGCAACTAGGACGGACAA
Prr16	ENSMUST00000116639	CGCGGTGGTGGTACGACATGATGTGATGGAAGTTAGAGGGTGATGGAGCAGAGGTCCTTGGTGTGGGATCTAGGGAGAATGAGGTGTAATGTAGCGCAACTAGGACGGACAA
Prr16	ENSMUST00000116639	CGCGGTGGTGGTACGACATGATGTGATGGAAGTTAGAGGGTGTGGAGGGTTTGGCTTTCTCAGGACAGTCAAGATGATGTAGTAGTAAGGGTAGCGCAACTAGGACGGACAA
Prr16	ENSMUST00000116639	CGCGGTGGTGGTACGACATGAGGAGTAGTTGGTTGTTAGGATGTGGTAGTGGTGGATTTCCTCAGGATGGTATGTGATGGAAGTTAGAGGGTAGCGCAACTAGGACGGACAA
Prr16	ENSMUST00000116639	CGCGGTGGTGGTACGACATGAGGGAGAATGAGGTGTAATGTGAGATAGGCATGAATGGAATGAGTTGCCCTAGATGATGTAGTAGTAAGGGTAGCGCAACTAGGACGGACAA
Prr16	ENSMUST00000116639	CGCGGTGGTGGTACGACATGAGGGAGAATGAGGTGTAATGTCCTTGTCCAAGTTACTGTTGGGTATGCAGCAGGAGTAGTTGGTTGTTAGGAAGCGCAACTAGGACGGACAA
Prr16	ENSMUST00000116639	CGCGGTGGTGGTACGACATGAGGAGTAGTTGGTTGTTAGGATAGAAAACAATGTACGTCCAGGACAGAGGCAGATGATGTAGTAGTAAGGGTAGCGCAACTAGGACGGACAA
Prr16	ENSMUST00000116639	CGCGGTGGTGGTACGACATGATGTGATGGAAGTTAGAGGGTGACATCAAAAATTCCTGACACCCTTCAACTAGGGAGAATGAGGTGTAATGTAGCGCAACTAGGACGGACAA
Prr16	ENSMUST00000116639	CGCGGTGGTGGTACGACATGAGATGATGTAGTAGTAAGGGTTGTGGGATCTTTCCAGGTGGATGGACTGGTATGTGATGGAAGTTAGAGGGTAGCGCAACTAGGACGGACAA
Prr16	ENSMUST00000116639	CGCGGTGGTGGTACGACATGATGTGATGGAAGTTAGAGGGTTCAGGGAATTTGAGCTTGCTCTGGTAAACTAGGAGTAGTTGGTTGTTAGGAAGCGCAACTAGGACGGACAA
Prr16	ENSMUST00000116639	CGCGGTGGTGGTACGACATGAGATGATGTAGTAGTAAGGGTGTTACTGTTGGGTATGCAGCAGATGTCTCCAGGGAGAATGAGGTGTAATGTAGCGCAACTAGGACGGACAA
Prr16	ENSMUST00000116639	CGCGGTGGTGGTACGACATGAGGAGTAGTTGGTTGTTAGGAGAGGCCCTGCCTGAGGACTCCTGTCCTTTTAGGGAGAATGAGGTGTAATGTAGCGCAACTAGGACGGACAA
Prr16	ENSMUST00000116639	CGCGGTGGTGGTACGACATGAGGAGTAGTTGGTTGTTAGGATTGGGGACTGGCTTTCCATTTCAGTGAATGAGATGATGTAGTAGTAAGGGTAGCGCAACTAGGACGGACAA
Prr16	ENSMUST00000116639	CGCGGTGGTGGTACGACATGATGTGATGGAAGTTAGAGGGTAGTCAGGACAATAGCCATGGTATTGTACTTAGGGAGAATGAGGTGTAATGTAGCGCAACTAGGACGGACAA
Prr16	ENSMUST00000116639	CGCGGTGGTGGTACGACATGATGTGATGGAAGTTAGAGGGTATTTGGAATTTTGTTGGGCCTCCCCGCTAAAGATGATGTAGTAGTAAGGGTAGCGCAACTAGGACGGACAA
Prr16	ENSMUST00000116639	CGCGGTGGTGGTACGACATGAGGAGTAGTTGGTTGTTAGGAGGGAAACTGTTACTGTGGCTTATTCCCAGTATGTGATGGAAGTTAGAGGGTAGCGCAACTAGGACGGACAA
Prr16	ENSMUST00000116639	CGCGGTGGTGGTACGACATGAGATGATGTAGTAGTAAGGGTTGTGAGAAGGCATGACAACATCAAAGACTTAGGGAGAATGAGGTGTAATGTAGCGCAACTAGGACGGACAA
Prr16	ENSMUST00000116639	CGCGGTGGTGGTACGACATGAGGGAGAATGAGGTGTAATGTTATTCCCAGTCCCCCATTTTCTAATGGGAAAGGAGTAGTTGGTTGTTAGGAAGCGCAACTAGGACGGACAA
Prr16	ENSMUST00000116639	CGCGGTGGTGGTACGACATGAGATGATGTAGTAGTAAGGGTCTGAGGACTCCTGTCCTTTTCAGGTCTGTGAGGAGTAGTTGGTTGTTAGGAAGCGCAACTAGGACGGACAA
Prr16	ENSMUST00000116639	CGCGGTGGTGGTACGACATGATGTGATGGAAGTTAGAGGGTCGGGTGTGCTGGAGGTTTAATGAGGGGAGCAGGGAGAATGAGGTGTAATGTAGCGCAACTAGGACGGACAA
Prr16	ENSMUST00000116639	CGCGGTGGTGGTACGACATGATGTGATGGAAGTTAGAGGGTGGGCTTTTTATTGCTTGAGTAGAAAGTGCTAGATGATGTAGTAGTAAGGGTAGCGCAACTAGGACGGACAA
Prr16	ENSMUST00000116639	CGCGGTGGTGGTACGACATGAGGAGTAGTTGGTTGTTAGGATGTGGGAGGGGGGAAACTGTTACTGTGGCTATGTGATGGAAGTTAGAGGGTAGCGCAACTAGGACGGACAA
Prr16	ENSMUST00000116639	CGCGGTGGTGGTACGACATGAGGGAGAATGAGGTGTAATGTTGGTCAACCACCTCCTTAAGTTCTTTGGCCAGATGATGTAGTAGTAAGGGTAGCGCAACTAGGACGGACAA
Prr16	ENSMUST00000116639	CGCGGTGGTGGTACGACATGAGGAGTAGTTGGTTGTTAGGACATGACAACATCAAAGACTTTCATCGCTGAAGGGAGAATGAGGTGTAATGTAGCGCAACTAGGACGGACAA
Prr16	ENSMUST00000116639	CGCGGTGGTGGTACGACATGAGATGATGTAGTAGTAAGGGTATGGACTGGTTCACTGTGTAAATGGACCTCAGGAGTAGTTGGTTGTTAGGAAGCGCAACTAGGACGGACAA
Prr16	ENSMUST00000116639	CGCGGTGGTGGTACGACATGAGGGAGAATGAGGTGTAATGTACACCCTTCAACTTAGAAGAGAAAAAGGGAATGTGATGGAAGTTAGAGGGTAGCGCAACTAGGACGGACAA
Prr16	ENSMUST00000116639	CGCGGTGGTGGTACGACATGAGATGATGTAGTAGTAAGGGTCTCATCTTCCAGCTGTAGATCAGAGGTCAGATGTGATGGAAGTTAGAGGGTAGCGCAACTAGGACGGACAA
Prr16	ENSMUST00000116639	CGCGGTGGTGGTACGACATGATGTGATGGAAGTTAGAGGGTTGCATCTAGGACCTGACTGATCTATCTGTTAGGAGTAGTTGGTTGTTAGGAAGCGCAACTAGGACGGACAA
Prr16	ENSMUST00000116639	CGCGGTGGTGGTACGACATGAGGGAGAATGAGGTGTAATGTTGAATGGAATGAGTTGCCCTGGCTTTATCAAGATGATGTAGTAGTAAGGGTAGCGCAACTAGGACGGACAA
Prr16	ENSMUST00000116639	CGCGGTGGTGGTACGACATGAGGAGTAGTTGGTTGTTAGGACTTAGAAGAGAAAAAGGGAAAGGCCGTTCCAGGGAGAATGAGGTGTAATGTAGCGCAACTAGGACGGACAA
Prr16	ENSMUST00000116639	CGCGGTGGTGGTACGACATGAGGAGTAGTTGGTTGTTAGGACTCTCCCTGCAGGCACTTTACCTCACACTAAGATGATGTAGTAGTAAGGGTAGCGCAACTAGGACGGACAA
Prr16	ENSMUST00000116639	CGCGGTGGTGGTACGACATGATGTGATGGAAGTTAGAGGGTCCCCCATTTTCTAATGGGAAATTGGGGAGAAGGGAGAATGAGGTGTAATGTAGCGCAACTAGGACGGACAA
Prr16	ENSMUST00000116639	CGCGGTGGTGGTACGACATGATGTGATGGAAGTTAGAGGGTGAGTTGCCCTGGCTTTATCAACAAATCAAAAGATGATGTAGTAGTAAGGGTAGCGCAACTAGGACGGACAA
Prr16	ENSMUST00000116639	CGCGGTGGTGGTACGACATGAGGAGTAGTTGGTTGTTAGGAAGCTGTAGATCAGAGGTCAGGGTGTCAATCATGTGATGGAAGTTAGAGGGTAGCGCAACTAGGACGGACAA
Prr16	ENSMUST00000116639	CGCGGTGGTGGTACGACATGAGATGATGTAGTAGTAAGGGTGGAGGCTGTTGTCCCACTGGAGCTGCTGTTAGGGAGAATGAGGTGTAATGTAGCGCAACTAGGACGGACAA
Prr16	ENSMUST00000116639	CGCGGTGGTGGTACGACATGAGGAGTAGTTGGTTGTTAGGATATGTTATACCGGCTCTCACAGTCAGGACAAGGGAGAATGAGGTGTAATGTAGCGCAACTAGGACGGACAA
Prr16	ENSMUST00000116639	CGCGGTGGTGGTACGACATGAGGAGTAGTTGGTTGTTAGGAGTGTCCTCAGCATTTCATGATGCAAAACTAAGATGATGTAGTAGTAAGGGTAGCGCAACTAGGACGGACAA
Prr16	ENSMUST00000116639	CGCGGTGGTGGTACGACATGATGTGATGGAAGTTAGAGGGTTGAACATACCCTGTGACTAGAGATACCTGAAGGGAGAATGAGGTGTAATGTAGCGCAACTAGGACGGACAA
Prr16	ENSMUST00000116639	CGCGGTGGTGGTACGACATGATGTGATGGAAGTTAGAGGGTTGGCAGTCGGCACCACTCTCTGAGGCTCTTAGATGATGTAGTAGTAAGGGTAGCGCAACTAGGACGGACAA
Prr16	ENSMUST00000116639	CGCGGTGGTGGTACGACATGAGGAGTAGTTGGTTGTTAGGATCCACTATGATCTTGATCTGCTCCTTCACCATGTGATGGAAGTTAGAGGGTAGCGCAACTAGGACGGACAA
Prr16	ENSMUST00000116639	CGCGGTGGTGGTACGACATGAGATGATGTAGTAGTAAGGGTACACCTCACGGGTGTCAACCTTGGAGGAGGAGGGAGAATGAGGTGTAATGTAGCGCAACTAGGACGGACAA
Prr16	ENSMUST00000116639	CGCGGTGGTGGTACGACATGAGGGAGAATGAGGTGTAATGTTCTCTATGCTGGAGGCTGTTGTCCCACTGGAGGAGTAGTTGGTTGTTAGGAAGCGCAACTAGGACGGACAA
Prr16	ENSMUST00000116639	CGCGGTGGTGGTACGACATGAGATGATGTAGTAGTAAGGGTGTGGATTTCCTCAGGATGGTCTTCTGTGGTAGGAGTAGTTGGTTGTTAGGAAGCGCAACTAGGACGGACAA
Prr16	ENSMUST00000116639	CGCGGTGGTGGTACGACATGAGGGAGAATGAGGTGTAATGTCAAACATTACTTAGGAGAAAGCCTTGGGTTATGTGATGGAAGTTAGAGGGTAGCGCAACTAGGACGGACAA
Prr16	ENSMUST00000116639	CGCGGTGGTGGTACGACATGAGATGATGTAGTAGTAAGGGTCAGAGGTCAGGGTGTCAATCTGGTCAACCAATGTGATGGAAGTTAGAGGGTAGCGCAACTAGGACGGACAA
Prr16	ENSMUST00000116639	CGCGGTGGTGGTACGACATGATGTGATGGAAGTTAGAGGGTGGACAGAGGCGCTACTCTGCATACTTACCAAGGAGTAGTTGGTTGTTAGGAAGCGCAACTAGGACGGACAA
Prr16	ENSMUST00000116639	CGCGGTGGTGGTACGACATGAGATGATGTAGTAGTAAGGGTTAGGAGAAAGCCTTGGGTTTGAAGGTAGAGAGGGAGAATGAGGTGTAATGTAGCGCAACTAGGACGGACAA
Prr16	ENSMUST00000116639	CGCGGTGGTGGTACGACATGAGGGAGAATGAGGTGTAATGTCAAAGGGAGAACTATGACATCATCAATGCAAGGAGTAGTTGGTTGTTAGGAAGCGCAACTAGGACGGACAA
Prr16	ENSMUST00000116639	CGCGGTGGTGGTACGACATGAGGAGTAGTTGGTTGTTAGGAAAAAAGGGAAAGGCCGTTCCTGAACATACCAGATGATGTAGTAGTAAGGGTAGCGCAACTAGGACGGACAA
Prr16	ENSMUST00000116639	CGCGGTGGTGGTACGACATGAGGGAGAATGAGGTGTAATGTTCAGGATGGTCTTCTGTGGTTTTGGTGCAGATGTGATGGAAGTTAGAGGGTAGCGCAACTAGGACGGACAA
Prr16	ENSMUST00000116639	CGCGGTGGTGGTACGACATGAGATGATGTAGTAGTAAGGGTCATCAGAGACTGCAACGGAGCCTTGTCCAAATGTGATGGAAGTTAGAGGGTAGCGCAACTAGGACGGACAA
Prr16	ENSMUST00000116639	CGCGGTGGTGGTACGACATGATGTGATGGAAGTTAGAGGGTGCCATTGGTCTTTACAGGGTTGGCAGTCGGAGGAGTAGTTGGTTGTTAGGAAGCGCAACTAGGACGGACAA
Prr16	ENSMUST00000116639	CGCGGTGGTGGTACGACATGAGATGATGTAGTAGTAAGGGTATTGGGGAGATGAGGTGGAGGATGGAGCAGAGGGAGAATGAGGTGTAATGTAGCGCAACTAGGACGGACAA
Prr16	ENSMUST00000116639	CGCGGTGGTGGTACGACATGAGGAGTAGTTGGTTGTTAGGACTAATGGGAAATTGGGGAGATGAGGTGGAGAGGGAGAATGAGGTGTAATGTAGCGCAACTAGGACGGACAA
Prr16	ENSMUST00000116639	CGCGGTGGTGGTACGACATGAGATGATGTAGTAGTAAGGGTGGAATCAGAAGGTCACAGTTTGTTTTAGGTAGGAGTAGTTGGTTGTTAGGAAGCGCAACTAGGACGGACAA
Prr16	ENSMUST00000116639	CGCGGTGGTGGTACGACATGATGTGATGGAAGTTAGAGGGTTTCAGGTCGCCCAGGACTAATTCCAGATCCAGGGAGAATGAGGTGTAATGTAGCGCAACTAGGACGGACAA
Prr16	ENSMUST00000116639	CGCGGTGGTGGTACGACATGAGATGATGTAGTAGTAAGGGTGGTGTCAATCTGGTCAACCACCTCCTTAAGATGTGATGGAAGTTAGAGGGTAGCGCAACTAGGACGGACAA
Prss12	ENSMUST00000029603	CGCGGTGGTGGTACGACATGAGGGTTGATTAGTGGTAGAAAGGAACTCTTTGGACATTGCTCAATTGACAGAATAGGAAATGGTGGTAGTGTAGCGCAACTAGGACGGACAA
Prss12	ENSMUST00000029603	CGCGGTGGTGGTACGACATGAGAGGGTTTGTAAGGTGAATAGTTCAAACTCCTCTGGTACCAGAGTATGATAATAGGAAATGGTGGTAGTGTAGCGCAACTAGGACGGACAA
Prss12	ENSMUST00000029603	CGCGGTGGTGGTACGACATGAAGTTGAGGTGGGAGAGTATTGAGGACTGTTTGCCGTATTTAAATCCCAGCAATAGGAAATGGTGGTAGTGTAGCGCAACTAGGACGGACAA
Prss12	ENSMUST00000029603	CGCGGTGGTGGTACGACATGAGGGTTGATTAGTGGTAGAAACAATTGACAGCTCGTTTCCGGTGCAGCGTAAGAGGGTTTGTAAGGTGAATAAGCGCAACTAGGACGGACAA
Prss12	ENSMUST00000029603	CGCGGTGGTGGTACGACATGAGGGTTGATTAGTGGTAGAAAGCCAGTCTGATGACACCATCTGTTAGAGGAAAGTTGAGGTGGGAGAGTATTAGCGCAACTAGGACGGACAA
Prss12	ENSMUST00000029603	CGCGGTGGTGGTACGACATGAGAGGGTTTGTAAGGTGAATACCACTAGTCTGATGGGAAAACCTGGAGAAAAAGTTGAGGTGGGAGAGTATTAGCGCAACTAGGACGGACAA
Prss12	ENSMUST00000029603	CGCGGTGGTGGTACGACATGAATAGGAAATGGTGGTAGTGTCGACGGTGCAGTAACCTCAGTCCACATCCAAGGGTTGATTAGTGGTAGAAAAGCGCAACTAGGACGGACAA
Prss12	ENSMUST00000029603	CGCGGTGGTGGTACGACATGAATAGGAAATGGTGGTAGTGTTCTGTGGCCTCTCTCTCCATAGAGGTAAACAGAGGGTTTGTAAGGTGAATAAGCGCAACTAGGACGGACAA
Prss12	ENSMUST00000029603	CGCGGTGGTGGTACGACATGAATAGGAAATGGTGGTAGTGTGGACATTGCTCAATTGACAGCTCGTTTCCGAAGTTGAGGTGGGAGAGTATTAGCGCAACTAGGACGGACAA
Prss12	ENSMUST00000029603	CGCGGTGGTGGTACGACATGAGAGGGTTTGTAAGGTGAATAACAACCCAGGACTCATCAGGCTTTTCACACAGGGTTGATTAGTGGTAGAAAAGCGCAACTAGGACGGACAA
Prss12	ENSMUST00000029603	CGCGGTGGTGGTACGACATGAAGTTGAGGTGGGAGAGTATTGTATAAACTCCAGGAGTGTCTTTGACTCCAAGGGTTGATTAGTGGTAGAAAAGCGCAACTAGGACGGACAA
Prss12	ENSMUST00000029603	CGCGGTGGTGGTACGACATGAGAGGGTTTGTAAGGTGAATATGTCAGGACCCAGCAGCTACTCAGAAGGGTAAGTTGAGGTGGGAGAGTATTAGCGCAACTAGGACGGACAA
Prss12	ENSMUST00000029603	CGCGGTGGTGGTACGACATGAATAGGAAATGGTGGTAGTGTGTCATAGTCGCTTCTGTCTGGCCTGTAGTTAGGGTTGATTAGTGGTAGAAAAGCGCAACTAGGACGGACAA
Prss12	ENSMUST00000029603	CGCGGTGGTGGTACGACATGAATAGGAAATGGTGGTAGTGTAGCTCCACAAAGCAGCCTGCCGTCTCCATGAGAGGGTTTGTAAGGTGAATAAGCGCAACTAGGACGGACAA
Prss12	ENSMUST00000029603	CGCGGTGGTGGTACGACATGAATAGGAAATGGTGGTAGTGTGGTGACACTTTTTATCCAAGGTACAAAGGCAAGTTGAGGTGGGAGAGTATTAGCGCAACTAGGACGGACAA
Prss12	ENSMUST00000029603	CGCGGTGGTGGTACGACATGAGGGTTGATTAGTGGTAGAAAAGTCGACAAGCCACGTATGTGTTCATCTCAAGAGGGTTTGTAAGGTGAATAAGCGCAACTAGGACGGACAA
Prss12	ENSMUST00000029603	CGCGGTGGTGGTACGACATGAAGTTGAGGTGGGAGAGTATTTGGAGGATCACACCGGGACCCAAAGGGTCAAGGGTTGATTAGTGGTAGAAAAGCGCAACTAGGACGGACAA
Prss12	ENSMUST00000029603	CGCGGTGGTGGTACGACATGAGAGGGTTTGTAAGGTGAATAAAATAAGCCATAGTCCTTGCTCTGGCAGGAAAGTTGAGGTGGGAGAGTATTAGCGCAACTAGGACGGACAA
Prss12	ENSMUST00000029603	CGCGGTGGTGGTACGACATGAATAGGAAATGGTGGTAGTGTTCCTGCATCCTCACTGTGGCGGCAGTTGTGAGGGTTGATTAGTGGTAGAAAAGCGCAACTAGGACGGACAA
Prss12	ENSMUST00000029603	CGCGGTGGTGGTACGACATGAGAGGGTTTGTAAGGTGAATACCTGAGCAGCTGACGTCATCCAGCCATATGAATAGGAAATGGTGGTAGTGTAGCGCAACTAGGACGGACAA
Prss12	ENSMUST00000029603	CGCGGTGGTGGTACGACATGAATAGGAAATGGTGGTAGTGTCATCCATACCCCCAGGAAGTCACCCCATACAAGTTGAGGTGGGAGAGTATTAGCGCAACTAGGACGGACAA
Prss12	ENSMUST00000029603	CGCGGTGGTGGTACGACATGAGGGTTGATTAGTGGTAGAAAGTTGTGCCTTCCAATGTCTTGTTTGACACAAGAGGGTTTGTAAGGTGAATAAGCGCAACTAGGACGGACAA
Prss12	ENSMUST00000029603	CGCGGTGGTGGTACGACATGAAGTTGAGGTGGGAGAGTATTCCGTTTCTGCCGACGGTGCAGTAACCTCAGAGGGTTGATTAGTGGTAGAAAAGCGCAACTAGGACGGACAA
Prss12	ENSMUST00000029603	CGCGGTGGTGGTACGACATGAGAGGGTTTGTAAGGTGAATACCACGTATGTGTTCATCTCAGTCCAGCCATAAGTTGAGGTGGGAGAGTATTAGCGCAACTAGGACGGACAA
Prss12	ENSMUST00000029603	CGCGGTGGTGGTACGACATGAGGGTTGATTAGTGGTAGAAACTCCAGCATCTTCTTTATGGCCACAGTTATAATAGGAAATGGTGGTAGTGTAGCGCAACTAGGACGGACAA
Prss12	ENSMUST00000029603	CGCGGTGGTGGTACGACATGAATAGGAAATGGTGGTAGTGTCCACTGTCTCCTGGAACACTGAATGAAGCTAGAGGGTTTGTAAGGTGAATAAGCGCAACTAGGACGGACAA
Prss12	ENSMUST00000029603	CGCGGTGGTGGTACGACATGAATAGGAAATGGTGGTAGTGTTTCTCTCCATCCACTAGTCTGATGGGAAAAAAGTTGAGGTGGGAGAGTATTAGCGCAACTAGGACGGACAA
Prss12	ENSMUST00000029603	CGCGGTGGTGGTACGACATGAGAGGGTTTGTAAGGTGAATATTCCCAGCACAGAGCATTCTCCCAGTAAATAGGGTTGATTAGTGGTAGAAAAGCGCAACTAGGACGGACAA
Prss12	ENSMUST00000029603	CGCGGTGGTGGTACGACATGAAGTTGAGGTGGGAGAGTATTTTATCGGTCCATCCGTCATCGCAGATTGTTAGGGTTGATTAGTGGTAGAAAAGCGCAACTAGGACGGACAA
Prss12	ENSMUST00000029603	CGCGGTGGTGGTACGACATGAAGTTGAGGTGGGAGAGTATTAACCTCCACTCGTCCTTCCTTCTTATTCTCAGAGGGTTTGTAAGGTGAATAAGCGCAACTAGGACGGACAA
Prss12	ENSMUST00000029603	CGCGGTGGTGGTACGACATGAGGGTTGATTAGTGGTAGAAATGAGGCCCACATCTTCTCTATGGCTGCAGTAATAGGAAATGGTGGTAGTGTAGCGCAACTAGGACGGACAA
Prss12	ENSMUST00000029603	CGCGGTGGTGGTACGACATGAGAGGGTTTGTAAGGTGAATAATCGCTGTCAGGATAGCAGGTGAGGCCCACAATAGGAAATGGTGGTAGTGTAGCGCAACTAGGACGGACAA
Prss12	ENSMUST00000029603	CGCGGTGGTGGTACGACATGAATAGGAAATGGTGGTAGTGTGCCTGTAGTTCCTGTGAATCACAATCTGTTAAGTTGAGGTGGGAGAGTATTAGCGCAACTAGGACGGACAA
Prss12	ENSMUST00000029603	CGCGGTGGTGGTACGACATGAGAGGGTTTGTAAGGTGAATAAACGTGGGTGCTTAGTCTGGCACATTGCTCAGGGTTGATTAGTGGTAGAAAAGCGCAACTAGGACGGACAA
Prss12	ENSMUST00000029603	CGCGGTGGTGGTACGACATGAGGGTTGATTAGTGGTAGAAACAGCCATATGGGCCTGTTGCTGCCATCAAAAAGTTGAGGTGGGAGAGTATTAGCGCAACTAGGACGGACAA
Prss12	ENSMUST00000029603	CGCGGTGGTGGTACGACATGAGAGGGTTTGTAAGGTGAATACCAGATCCTTCCCCAAAATGTGCCTGATGCAAGTTGAGGTGGGAGAGTATTAGCGCAACTAGGACGGACAA
Prss12	ENSMUST00000029603	CGCGGTGGTGGTACGACATGAATAGGAAATGGTGGTAGTGTAGGCTGGCAAAACGTGGGTGCTTAGTCTGGAGGGTTGATTAGTGGTAGAAAAGCGCAACTAGGACGGACAA
Prss12	ENSMUST00000029603	CGCGGTGGTGGTACGACATGAATAGGAAATGGTGGTAGTGTCATGCTTTGGCAATGCCACTGAGCCCCAGCAGAGGGTTTGTAAGGTGAATAAGCGCAACTAGGACGGACAA
Prss12	ENSMUST00000029603	CGCGGTGGTGGTACGACATGAAGTTGAGGTGGGAGAGTATTCCCTGGTCCTTGCAATCTAACCAGGGCAATAATAGGAAATGGTGGTAGTGTAGCGCAACTAGGACGGACAA
Prss12	ENSMUST00000029603	CGCGGTGGTGGTACGACATGAGGGTTGATTAGTGGTAGAAACATTGACAAAAACCTCCACTCGTCCTTCCTAGAGGGTTTGTAAGGTGAATAAGCGCAACTAGGACGGACAA
Prss12	ENSMUST00000029603	CGCGGTGGTGGTACGACATGAGGGTTGATTAGTGGTAGAAAGTAACAGAGGCACAGCAGCTTGTTGTAGAGAAGTTGAGGTGGGAGAGTATTAGCGCAACTAGGACGGACAA
Prss12	ENSMUST00000029603	CGCGGTGGTGGTACGACATGAAGTTGAGGTGGGAGAGTATTGCATTGTCCCATTGGTCGTCACAGATGGTCAGAGGGTTTGTAAGGTGAATAAGCGCAACTAGGACGGACAA
Prss12	ENSMUST00000029603	CGCGGTGGTGGTACGACATGAGGGTTGATTAGTGGTAGAAATGACGTCATCCAGCCATATGGGCCTGTTGCAATAGGAAATGGTGGTAGTGTAGCGCAACTAGGACGGACAA
Prss12	ENSMUST00000029603	CGCGGTGGTGGTACGACATGAATAGGAAATGGTGGTAGTGTCAGGAGTGTCTTTGACTCCACATCCATACCAGAGGGTTTGTAAGGTGAATAAGCGCAACTAGGACGGACAA
Prss12	ENSMUST00000029603	CGCGGTGGTGGTACGACATGAAGTTGAGGTGGGAGAGTATTGTGACAGTTGGAGGCTGTTTTCTGTGGCCTAATAGGAAATGGTGGTAGTGTAGCGCAACTAGGACGGACAA
Prss12	ENSMUST00000029603	CGCGGTGGTGGTACGACATGAGGGTTGATTAGTGGTAGAAAGCCCCTTGTAGTAGACCTCCAGGCGACCTTAGAGGGTTTGTAAGGTGAATAAGCGCAACTAGGACGGACAA
Prss12	ENSMUST00000029603	CGCGGTGGTGGTACGACATGAAGTTGAGGTGGGAGAGTATTGGATAGCAGGTGAGGCCCACATCTTCTCTAAGGGTTGATTAGTGGTAGAAAAGCGCAACTAGGACGGACAA
Prss12	ENSMUST00000029603	CGCGGTGGTGGTACGACATGAGAGGGTTTGTAAGGTGAATACAGCAGCTACTCAGAAGGGTAGCTCCACAAAAGTTGAGGTGGGAGAGTATTAGCGCAACTAGGACGGACAA
Prss12	ENSMUST00000029603	CGCGGTGGTGGTACGACATGAGGGTTGATTAGTGGTAGAAAACTACAGACAGTGCCCCTAAAATCACAGCCAATAGGAAATGGTGGTAGTGTAGCGCAACTAGGACGGACAA
Prss12	ENSMUST00000029603	CGCGGTGGTGGTACGACATGAATAGGAAATGGTGGTAGTGTCCAATGTCTTGTTTGACACAGTCAGCCAGGAGAGGGTTTGTAAGGTGAATAAGCGCAACTAGGACGGACAA
Prss12	ENSMUST00000029603	CGCGGTGGTGGTACGACATGAAGTTGAGGTGGGAGAGTATTGTTTCCGTACCTTTTGAAGCAGTGTGCAGCAATAGGAAATGGTGGTAGTGTAGCGCAACTAGGACGGACAA
Prss12	ENSMUST00000029603	CGCGGTGGTGGTACGACATGAGAGGGTTTGTAAGGTGAATATCTGGCAGGACCCTTATAGCCAAGCTGCCGAGGGTTGATTAGTGGTAGAAAAGCGCAACTAGGACGGACAA
Prss12	ENSMUST00000029603	CGCGGTGGTGGTACGACATGAAGTTGAGGTGGGAGAGTATTTTTATCCAAGGTACAAAGGCGGGGACTCTGAGGGTTGATTAGTGGTAGAAAAGCGCAACTAGGACGGACAA
Prss12	ENSMUST00000029603	CGCGGTGGTGGTACGACATGAGAGGGTTTGTAAGGTGAATAATCCGTCATCGCAGATTGTTCCCCATTGGCAAGTTGAGGTGGGAGAGTATTAGCGCAACTAGGACGGACAA
Prss12	ENSMUST00000029603	CGCGGTGGTGGTACGACATGAGGGTTGATTAGTGGTAGAAAGGCAGATCACAGCTGCATGCTTATCGGTCCAATAGGAAATGGTGGTAGTGTAGCGCAACTAGGACGGACAA
Prss12	ENSMUST00000029603	CGCGGTGGTGGTACGACATGAATAGGAAATGGTGGTAGTGTAGGCGACCTTCATGGGTACTTTTTCCTCCTAGAGGGTTTGTAAGGTGAATAAGCGCAACTAGGACGGACAA
Prss12	ENSMUST00000029603	CGCGGTGGTGGTACGACATGAATAGGAAATGGTGGTAGTGTGTCCAGCCATCATCACAGACTGTCCCCCACAAGTTGAGGTGGGAGAGTATTAGCGCAACTAGGACGGACAA
Prss12	ENSMUST00000029603	CGCGGTGGTGGTACGACATGAGGGTTGATTAGTGGTAGAAACACCAATGATCCGTTTCTGCCGACGGTGCAAGAGGGTTTGTAAGGTGAATAAGCGCAACTAGGACGGACAA
Prss12	ENSMUST00000029603	CGCGGTGGTGGTACGACATGAGGGTTGATTAGTGGTAGAAATGTCCCCCACTGCCCCTTGTAGTAGACCTCAAGTTGAGGTGGGAGAGTATTAGCGCAACTAGGACGGACAA
Prss12	ENSMUST00000029603	CGCGGTGGTGGTACGACATGAAGTTGAGGTGGGAGAGTATTCCACAGTTATGTTCGCCCCAGGAACTCTTTAGAGGGTTTGTAAGGTGAATAAGCGCAACTAGGACGGACAA
Prss12	ENSMUST00000029603	CGCGGTGGTGGTACGACATGAGGGTTGATTAGTGGTAGAAAGTGCCCCTAAAATCACAGCCAGCACGCAGCAATAGGAAATGGTGGTAGTGTAGCGCAACTAGGACGGACAA
Prss12	ENSMUST00000029603	CGCGGTGGTGGTACGACATGAGAGGGTTTGTAAGGTGAATAGTTCGCCCCAGGAACTCTTTGGACATTGCTAATAGGAAATGGTGGTAGTGTAGCGCAACTAGGACGGACAA
Prss12	ENSMUST00000029603	CGCGGTGGTGGTACGACATGAAGTTGAGGTGGGAGAGTATTCTTTTGAAGCAGTGTGCAGCTGTCAGGACCAATAGGAAATGGTGGTAGTGTAGCGCAACTAGGACGGACAA
Prss12	ENSMUST00000029603	CGCGGTGGTGGTACGACATGAGAGGGTTTGTAAGGTGAATAATCCTGTTATGTGACAGTTGGAGGCTGTTTAGGGTTGATTAGTGGTAGAAAAGCGCAACTAGGACGGACAA
Prss12	ENSMUST00000029603	CGCGGTGGTGGTACGACATGAAGTTGAGGTGGGAGAGTATTCGTCCTTCCTTCTTATTCTCTCCATCCACTAGGGTTGATTAGTGGTAGAAAAGCGCAACTAGGACGGACAA
Prss12	ENSMUST00000029603	CGCGGTGGTGGTACGACATGAAGTTGAGGTGGGAGAGTATTCACAGATGACTCCTGCATCCTCACTGTGGCAGAGGGTTTGTAAGGTGAATAAGCGCAACTAGGACGGACAA
Prss12	ENSMUST00000029603	CGCGGTGGTGGTACGACATGAGGGTTGATTAGTGGTAGAAAGAATTGTTCCCACCAATGATCCGTTTCTGCAATAGGAAATGGTGGTAGTGTAGCGCAACTAGGACGGACAA
Prss12	ENSMUST00000029603	CGCGGTGGTGGTACGACATGAGAGGGTTTGTAAGGTGAATATATAGCCAAGCTGCCGGCAGATCACAGCTGAATAGGAAATGGTGGTAGTGTAGCGCAACTAGGACGGACAA
Prss12	ENSMUST00000029603	CGCGGTGGTGGTACGACATGAATAGGAAATGGTGGTAGTGTAAGGCCAGGCACCCCTTAAAGAATTGTTCCAAGTTGAGGTGGGAGAGTATTAGCGCAACTAGGACGGACAA
Prss12	ENSMUST00000029603	CGCGGTGGTGGTACGACATGAGGGTTGATTAGTGGTAGAAACATCACAGACTGTCCCCCACTGCCCCTTGTAGAGGGTTTGTAAGGTGAATAAGCGCAACTAGGACGGACAA
Prss12	ENSMUST00000029603	CGCGGTGGTGGTACGACATGAAGTTGAGGTGGGAGAGTATTACCCCTTAAAGAATTGTTCCCACCAATGATAGGGTTGATTAGTGGTAGAAAAGCGCAACTAGGACGGACAA
Prss12	ENSMUST00000029603	CGCGGTGGTGGTACGACATGAGAGGGTTTGTAAGGTGAATAATGCCCACTGTTCCCACCAACAAGGCGAATAAGTTGAGGTGGGAGAGTATTAGCGCAACTAGGACGGACAA
Prss12	ENSMUST00000029603	CGCGGTGGTGGTACGACATGAATAGGAAATGGTGGTAGTGTGTGCAGCGTACTTCATCCAACAATATTGGGAGGGTTGATTAGTGGTAGAAAAGCGCAACTAGGACGGACAA
Prss12	ENSMUST00000029603	CGCGGTGGTGGTACGACATGAATAGGAAATGGTGGTAGTGTCTTTTCACACATGAGTGGTCCTCCACTGTCAGAGGGTTTGTAAGGTGAATAAGCGCAACTAGGACGGACAA
Prss12	ENSMUST00000029603	CGCGGTGGTGGTACGACATGAATAGGAAATGGTGGTAGTGTTTTTCCTCCTGCCAGTCTGATGACACCATCAAGTTGAGGTGGGAGAGTATTAGCGCAACTAGGACGGACAA
Prss12	ENSMUST00000029603	CGCGGTGGTGGTACGACATGAGAGGGTTTGTAAGGTGAATATGCAATCTAACCAGGGCAATGTCATAGTCGAGGGTTGATTAGTGGTAGAAAAGCGCAACTAGGACGGACAA
Prss12	ENSMUST00000029603	CGCGGTGGTGGTACGACATGAAGTTGAGGTGGGAGAGTATTATCTTCTCTATGGCTGCAGTCATGCCTTCCAGGGTTGATTAGTGGTAGAAAAGCGCAACTAGGACGGACAA
Prss12	ENSMUST00000029603	CGCGGTGGTGGTACGACATGAAGTTGAGGTGGGAGAGTATTTCAGAAGGGTAGCTCCACAAAGCAGCCTGCAGAGGGTTTGTAAGGTGAATAAGCGCAACTAGGACGGACAA
Prss12	ENSMUST00000029603	CGCGGTGGTGGTACGACATGAATAGGAAATGGTGGTAGTGTGACTTCTTTTCCTGAGCAGCTGACGTCATCAGGGTTGATTAGTGGTAGAAAAGCGCAACTAGGACGGACAA
Prss12	ENSMUST00000029603	CGCGGTGGTGGTACGACATGAATAGGAAATGGTGGTAGTGTGGTACCAGAGTATGATAATCCCCAACTCGAAGAGGGTTTGTAAGGTGAATAAGCGCAACTAGGACGGACAA
Prss12	ENSMUST00000029603	CGCGGTGGTGGTACGACATGAAGTTGAGGTGGGAGAGTATTCCTGTGAATCACAATCTGTTGAACCCCTATAATAGGAAATGGTGGTAGTGTAGCGCAACTAGGACGGACAA
Prss12	ENSMUST00000029603	CGCGGTGGTGGTACGACATGAGAGGGTTTGTAAGGTGAATATTCCTGTGCACTTCACATTATCCATGTGGAAGGGTTGATTAGTGGTAGAAAAGCGCAACTAGGACGGACAA
Prss12	ENSMUST00000029603	CGCGGTGGTGGTACGACATGAAGTTGAGGTGGGAGAGTATTCACAGCAGCTTGTTGTAGAGTTCTTGAGTAAGGGTTGATTAGTGGTAGAAAAGCGCAACTAGGACGGACAA
Prss12	ENSMUST00000029603	CGCGGTGGTGGTACGACATGAGAGGGTTTGTAAGGTGAATACATGCCTTCCCCACTGTCTCCTGGAACACTAAGTTGAGGTGGGAGAGTATTAGCGCAACTAGGACGGACAA
Prss12	ENSMUST00000029603	CGCGGTGGTGGTACGACATGAGGGTTGATTAGTGGTAGAAATCTAAATAGTCACAGATGACTCCTGCATCCAATAGGAAATGGTGGTAGTGTAGCGCAACTAGGACGGACAA
Prss12	ENSMUST00000029603	CGCGGTGGTGGTACGACATGAGAGGGTTTGTAAGGTGAATAGTCAGCCAGGGCCTTCTCATTTCCTGTGCAAATAGGAAATGGTGGTAGTGTAGCGCAACTAGGACGGACAA
Prss12	ENSMUST00000029603	CGCGGTGGTGGTACGACATGAATAGGAAATGGTGGTAGTGTCCCAACTCGAACTGCATAGCTCCTCGAGTTAAGTTGAGGTGGGAGAGTATTAGCGCAACTAGGACGGACAA
Prss12	ENSMUST00000029603	CGCGGTGGTGGTACGACATGAGGGTTGATTAGTGGTAGAAATTTGACTCCACATCCATACCCCCAGGAAGTAGAGGGTTTGTAAGGTGAATAAGCGCAACTAGGACGGACAA
Prss12	ENSMUST00000029603	CGCGGTGGTGGTACGACATGAAGTTGAGGTGGGAGAGTATTGCAGATTGTTCCCCATTGGCCATTGACAAAAGGGTTGATTAGTGGTAGAAAAGCGCAACTAGGACGGACAA
Prss12	ENSMUST00000029603	CGCGGTGGTGGTACGACATGAAGTTGAGGTGGGAGAGTATTTGCCATCAAAATGGTTCACAGAGGACTGTTAGAGGGTTTGTAAGGTGAATAAGCGCAACTAGGACGGACAA
Prss12	ENSMUST00000029603	CGCGGTGGTGGTACGACATGAGGGTTGATTAGTGGTAGAAAAAATCCCAGCAGTCGACAAGCCACGTATGTAATAGGAAATGGTGGTAGTGTAGCGCAACTAGGACGGACAA
Prss12	ENSMUST00000029603	CGCGGTGGTGGTACGACATGAGAGGGTTTGTAAGGTGAATAATGGTTCACAGAGGACTGTTTGCCGTATTTAATAGGAAATGGTGGTAGTGTAGCGCAACTAGGACGGACAA
Prss23	ENSMUST00000207932	CGCGGTGGTGGTACGACATGAAGGGTGTGTTTGTAAAGGGTTCGTGTATGCAGTGGGCAGCAGTGAGGACGATGAAAGGAATGGGTTGTGGTAGCGCAACTAGGACGGACAA
Prss23	ENSMUST00000207932	CGCGGTGGTGGTACGACATGATGAAAGGAATGGGTTGTGGTCTAGTACTGACACCAGCAGCTGGCGGTAGGAAGGTTAGGTTGAGAATAGGAAGCGCAACTAGGACGGACAA
Prss23	ENSMUST00000207932	CGCGGTGGTGGTACGACATGATGAAAGGAATGGGTTGTGGTCATTGGCATAAAGGGTTTCATAGGAAAGGTAGATGATGTAGTAGTAAGGGTAGCGCAACTAGGACGGACAA
Prss23	ENSMUST00000207932	CGCGGTGGTGGTACGACATGAAGGTTAGGTTGAGAATAGGAGAGCAGGAAGTCCTTCCCAAAAATGCTAAAAAGGGTGTGTTTGTAAAGGGTAGCGCAACTAGGACGGACAA
Prss23	ENSMUST00000207932	CGCGGTGGTGGTACGACATGAGATGATGTAGTAGTAAGGGTCACTCGGAGTTTCTGTGTCCCTTTCACATAAAGGGTGTGTTTGTAAAGGGTAGCGCAACTAGGACGGACAA
Prss23	ENSMUST00000207932	CGCGGTGGTGGTACGACATGAGATGATGTAGTAGTAAGGGTTCTGCCTCTTCCTGCGAGATCTCCCTGTGGAAGGTTAGGTTGAGAATAGGAAGCGCAACTAGGACGGACAA
Prss23	ENSMUST00000207932	CGCGGTGGTGGTACGACATGAAGGGTGTGTTTGTAAAGGGTTCATTGTCATAACCAGAGAAGTGGATCCTGATGAAAGGAATGGGTTGTGGTAGCGCAACTAGGACGGACAA
Prss23	ENSMUST00000207932	CGCGGTGGTGGTACGACATGATGAAAGGAATGGGTTGTGGTGTGTTCCCTTGTGACACTGAGGTCCACATGAAGGTTAGGTTGAGAATAGGAAGCGCAACTAGGACGGACAA
Prss23	ENSMUST00000207932	CGCGGTGGTGGTACGACATGATGAAAGGAATGGGTTGTGGTGTGCCCTGAAAAGATGCCGATAATTTTTCTAGATGATGTAGTAGTAAGGGTAGCGCAACTAGGACGGACAA
Prss23	ENSMUST00000207932	CGCGGTGGTGGTACGACATGAAGGGTGTGTTTGTAAAGGGTAGAGAAGGTCGTAGGTCTCATCTTTGACATAAGGTTAGGTTGAGAATAGGAAGCGCAACTAGGACGGACAA
Prss23	ENSMUST00000207932	CGCGGTGGTGGTACGACATGAAGGGTGTGTTTGTAAAGGGTCAGCAGGGCGTAGTCATAATCCATGCCGATAGATGATGTAGTAGTAAGGGTAGCGCAACTAGGACGGACAA
Prss23	ENSMUST00000207932	CGCGGTGGTGGTACGACATGAAGGTTAGGTTGAGAATAGGATAGCCATAAATCTGCCTCTTCCTGCGAGATAGATGATGTAGTAGTAAGGGTAGCGCAACTAGGACGGACAA
Prss23	ENSMUST00000207932	CGCGGTGGTGGTACGACATGATGAAAGGAATGGGTTGTGGTCACAGAGCAGGACAAGAAGGATGAAGAGCCAAGGGTGTGTTTGTAAAGGGTAGCGCAACTAGGACGGACAA
Prss23	ENSMUST00000207932	CGCGGTGGTGGTACGACATGAAGGTTAGGTTGAGAATAGGAGAACGGTGTAGGGACTCACCTGCATGAACAATGAAAGGAATGGGTTGTGGTAGCGCAACTAGGACGGACAA
Prss23	ENSMUST00000207932	CGCGGTGGTGGTACGACATGAGATGATGTAGTAGTAAGGGTTGTCAAATAGGCCCTATTACCCGAATACTTATGAAAGGAATGGGTTGTGGTAGCGCAACTAGGACGGACAA
Prss23	ENSMUST00000207932	CGCGGTGGTGGTACGACATGAAGGGTGTGTTTGTAAAGGGTCTTTCACATAGGTTTTCCCATCGTGTATGCAAGGTTAGGTTGAGAATAGGAAGCGCAACTAGGACGGACAA
Prss23	ENSMUST00000207932	CGCGGTGGTGGTACGACATGAGATGATGTAGTAGTAAGGGTCTTCGCTGGAGGACTCACACCAATCTTCATAAGGGTGTGTTTGTAAAGGGTAGCGCAACTAGGACGGACAA
Prss23	ENSMUST00000207932	CGCGGTGGTGGTACGACATGAGATGATGTAGTAGTAAGGGTGACAAGAAGGATGAAGAGCCCCGGGATTCCAAGGTTAGGTTGAGAATAGGAAGCGCAACTAGGACGGACAA
Prss23	ENSMUST00000207932	CGCGGTGGTGGTACGACATGATGAAAGGAATGGGTTGTGGTCAAAAAGACCATTGGTGCTGGCAAGAAGACAAGGGTGTGTTTGTAAAGGGTAGCGCAACTAGGACGGACAA
Prss23	ENSMUST00000207932	CGCGGTGGTGGTACGACATGATGAAAGGAATGGGTTGTGGTTGTGACTCACACCACAAGAGTCAATGATAAAAGGTTAGGTTGAGAATAGGAAGCGCAACTAGGACGGACAA
Prss23	ENSMUST00000207932	CGCGGTGGTGGTACGACATGATGAAAGGAATGGGTTGTGGTCTCTTCGTAGGTGGGCAGTGGTGTTCCCTTAGATGATGTAGTAGTAAGGGTAGCGCAACTAGGACGGACAA
Prss23	ENSMUST00000207932	CGCGGTGGTGGTACGACATGAAGGTTAGGTTGAGAATAGGATCTGGCATGGCTGAGCTCGAGCTGTTGTCCAAGGGTGTGTTTGTAAAGGGTAGCGCAACTAGGACGGACAA
Prss23	ENSMUST00000207932	CGCGGTGGTGGTACGACATGAGATGATGTAGTAGTAAGGGTTTCCAGCCATGCTGAGTGCTACATAGGAAGAAGGGTGTGTTTGTAAAGGGTAGCGCAACTAGGACGGACAA
Prss23	ENSMUST00000207932	CGCGGTGGTGGTACGACATGAAGGTTAGGTTGAGAATAGGACCTCTGAAGCAAGTTTGGATCAGACAAAAAAGATGATGTAGTAGTAAGGGTAGCGCAACTAGGACGGACAA
Prss23	ENSMUST00000207932	CGCGGTGGTGGTACGACATGAAGGGTGTGTTTGTAAAGGGTACATAGGAAGGCAGGCATGCAGGCAGGCAGATGAAAGGAATGGGTTGTGGTAGCGCAACTAGGACGGACAA
Prss23	ENSMUST00000207932	CGCGGTGGTGGTACGACATGAAGGTTAGGTTGAGAATAGGAGTGGGCAGTGGTGTTCCCTTGTGACACTGAATGAAAGGAATGGGTTGTGGTAGCGCAACTAGGACGGACAA
Prss23	ENSMUST00000207932	CGCGGTGGTGGTACGACATGATGAAAGGAATGGGTTGTGGTATTGGTGCTGGCAAGAAGACGCATGTCACCAGATGATGTAGTAGTAAGGGTAGCGCAACTAGGACGGACAA
Prss23	ENSMUST00000207932	CGCGGTGGTGGTACGACATGAAGGGTGTGTTTGTAAAGGGTCCATGCCGATGTCATTGGCATTGCCCTTGAAAGGTTAGGTTGAGAATAGGAAGCGCAACTAGGACGGACAA
Prss23	ENSMUST00000207932	CGCGGTGGTGGTACGACATGAGATGATGTAGTAGTAAGGGTGGTTTCCACGGAACGGTGTAGGGACTCACCAAGGGTGTGTTTGTAAAGGGTAGCGCAACTAGGACGGACAA
Prss23	ENSMUST00000207932	CGCGGTGGTGGTACGACATGAAGGTTAGGTTGAGAATAGGAAGTGGGCAGCAGTGAGGACGTGCTTCTCTGAGATGATGTAGTAGTAAGGGTAGCGCAACTAGGACGGACAA
Prss23	ENSMUST00000207932	CGCGGTGGTGGTACGACATGAAGGGTGTGTTTGTAAAGGGTGGTTTTCCCATCGTGTATGCAGTGGGCAGCATGAAAGGAATGGGTTGTGGTAGCGCAACTAGGACGGACAA
Prss23	ENSMUST00000207932	CGCGGTGGTGGTACGACATGATGAAAGGAATGGGTTGTGGTTTCTGTGTCCCTTTCACATAGGTTTTCCCAAAGGTTAGGTTGAGAATAGGAAGCGCAACTAGGACGGACAA
Prss23	ENSMUST00000207932	CGCGGTGGTGGTACGACATGATGAAAGGAATGGGTTGTGGTTTGAGGGTAGACTGAGGCAAGACTACAGGGAGATGATGTAGTAGTAAGGGTAGCGCAACTAGGACGGACAA
Prss23	ENSMUST00000207932	CGCGGTGGTGGTACGACATGAAGGTTAGGTTGAGAATAGGATTGTGGGGTTTCTTGAGTTCCAGCAGGGCGAAGGGTGTGTTTGTAAAGGGTAGCGCAACTAGGACGGACAA
Prss23	ENSMUST00000207932	CGCGGTGGTGGTACGACATGAGATGATGTAGTAGTAAGGGTTGCAGCCAGTAGACAACTTCACCGATGTTGAAGGGTGTGTTTGTAAAGGGTAGCGCAACTAGGACGGACAA
Prss23	ENSMUST00000207932	CGCGGTGGTGGTACGACATGAGATGATGTAGTAGTAAGGGTAGCCTCTCCTACAATGAGTGCAAAAAGACCAAGGTTAGGTTGAGAATAGGAAGCGCAACTAGGACGGACAA
Prss23	ENSMUST00000207932	CGCGGTGGTGGTACGACATGATGAAAGGAATGGGTTGTGGTTTCAAAACTAAAAGCAGCGTGGGAATTCTGAAGGGTGTGTTTGTAAAGGGTAGCGCAACTAGGACGGACAA
Prss23	ENSMUST00000207932	CGCGGTGGTGGTACGACATGAAGGTTAGGTTGAGAATAGGATTGCCCTTGATCCACCCCTTGGGCACATGGATGAAAGGAATGGGTTGTGGTAGCGCAACTAGGACGGACAA
Prss23	ENSMUST00000207932	CGCGGTGGTGGTACGACATGATGAAAGGAATGGGTTGTGGTACAATGAGTGCAAAAAGACCATTGGTGCTGAGATGATGTAGTAGTAAGGGTAGCGCAACTAGGACGGACAA
Prss23	ENSMUST00000207932	CGCGGTGGTGGTACGACATGAAGGGTGTGTTTGTAAAGGGTCTGCTGTGGTCTCTTCCACATCCTCACATAAAGGTTAGGTTGAGAATAGGAAGCGCAACTAGGACGGACAA
Prss23	ENSMUST00000207932	CGCGGTGGTGGTACGACATGAGATGATGTAGTAGTAAGGGTCTCTATGCAAAAGTATGCTTTCAGACTGCTAAGGGTGTGTTTGTAAAGGGTAGCGCAACTAGGACGGACAA
Prss23	ENSMUST00000207932	CGCGGTGGTGGTACGACATGAGATGATGTAGTAGTAAGGGTAAGGGTTTCATAGGAAAGGTACTGCTTGGCAAGGTTAGGTTGAGAATAGGAAGCGCAACTAGGACGGACAA
Prss23	ENSMUST00000207932	CGCGGTGGTGGTACGACATGATGAAAGGAATGGGTTGTGGTTGTCAGTTCTGAGAATCTTCTCATAAGGCAAAGGGTGTGTTTGTAAAGGGTAGCGCAACTAGGACGGACAA
Prss23	ENSMUST00000207932	CGCGGTGGTGGTACGACATGATGAAAGGAATGGGTTGTGGTAAATGCTAAACCTGCCATCGTAGCCATAAAAAGGTTAGGTTGAGAATAGGAAGCGCAACTAGGACGGACAA
Prss23	ENSMUST00000207932	CGCGGTGGTGGTACGACATGAGATGATGTAGTAGTAAGGGTCACTGCTGGTAGAGAAGGTCGTAGGTCTCAATGAAAGGAATGGGTTGTGGTAGCGCAACTAGGACGGACAA
Prss23	ENSMUST00000207932	CGCGGTGGTGGTACGACATGAAGGTTAGGTTGAGAATAGGAGCCGATAATTTTTCTTTCCCATTTCTGCTGAAGGGTGTGTTTGTAAAGGGTAGCGCAACTAGGACGGACAA
Prss23	ENSMUST00000207932	CGCGGTGGTGGTACGACATGAAGGGTGTGTTTGTAAAGGGTCCACCCACTGGTGCCCTGAAAAGATGCCGAAGATGATGTAGTAGTAAGGGTAGCGCAACTAGGACGGACAA
Prss23	ENSMUST00000207932	CGCGGTGGTGGTACGACATGAAGGTTAGGTTGAGAATAGGAAGTCATTGAAGGTCACCCTGCCAGAAGAGTAGATGATGTAGTAGTAAGGGTAGCGCAACTAGGACGGACAA
Prss23	ENSMUST00000207932	CGCGGTGGTGGTACGACATGATGAAAGGAATGGGTTGTGGTTGCTTTCAGACTGCTTAAATGCTATAACGCAAGGGTGTGTTTGTAAAGGGTAGCGCAACTAGGACGGACAA
Prss23	ENSMUST00000207932	CGCGGTGGTGGTACGACATGATGAAAGGAATGGGTTGTGGTAACCAGAGAAGTGGATCCTGCCCCCTGGGAAAGGTTAGGTTGAGAATAGGAAGCGCAACTAGGACGGACAA
Prss23	ENSMUST00000207932	CGCGGTGGTGGTACGACATGAGATGATGTAGTAGTAAGGGTCTTCATCTTGTCTGGCATGGCTGAGCTCGAATGAAAGGAATGGGTTGTGGTAGCGCAACTAGGACGGACAA
Prss23	ENSMUST00000207932	CGCGGTGGTGGTACGACATGAAGGGTGTGTTTGTAAAGGGTGCATATTTAAGAGGCGTGATTCTAACTGCCAAGGTTAGGTTGAGAATAGGAAGCGCAACTAGGACGGACAA
Prss23	ENSMUST00000207932	CGCGGTGGTGGTACGACATGAAGGGTGTGTTTGTAAAGGGTACTGCTTGGCCTCTTCGTAGGTGGGCAGTGAGATGATGTAGTAGTAAGGGTAGCGCAACTAGGACGGACAA
Prss23	ENSMUST00000207932	CGCGGTGGTGGTACGACATGAAGGTTAGGTTGAGAATAGGAAGACAACTTCACCGATGTTGAGAAAGGATAAGATGATGTAGTAGTAAGGGTAGCGCAACTAGGACGGACAA
Prss23	ENSMUST00000207932	CGCGGTGGTGGTACGACATGATGAAAGGAATGGGTTGTGGTAAGGATAATTGAGCAGGAAGTCCTTCCCAAAAGGGTGTGTTTGTAAAGGGTAGCGCAACTAGGACGGACAA
Prss23	ENSMUST00000207932	CGCGGTGGTGGTACGACATGAAGGTTAGGTTGAGAATAGGAGCTTTGGCGTCGAAGTCTGCCTTAGCTAAGATGAAAGGAATGGGTTGTGGTAGCGCAACTAGGACGGACAA
Prss23	ENSMUST00000207932	CGCGGTGGTGGTACGACATGATGAAAGGAATGGGTTGTGGTTCCGGGAGGGTGTCAGTTCTGAGAATCTTCAGATGATGTAGTAGTAAGGGTAGCGCAACTAGGACGGACAA
Prss23	ENSMUST00000207932	CGCGGTGGTGGTACGACATGAAGGGTGTGTTTGTAAAGGGTGCAAGAAGACGCATGTCACCCCTCCCTGCAAAGGTTAGGTTGAGAATAGGAAGCGCAACTAGGACGGACAA
Prss23	ENSMUST00000207932	CGCGGTGGTGGTACGACATGAAGGGTGTGTTTGTAAAGGGTTAGGAAAGGTACTGCTTGGCCTCTTCGTAGAGATGATGTAGTAGTAAGGGTAGCGCAACTAGGACGGACAA
Prss23	ENSMUST00000207932	CGCGGTGGTGGTACGACATGAAGGTTAGGTTGAGAATAGGAGCATGTCACCCCTCCCTGCAATCTAGGTAGAGATGATGTAGTAGTAAGGGTAGCGCAACTAGGACGGACAA
Prss23	ENSMUST00000207932	CGCGGTGGTGGTACGACATGAAGGGTGTGTTTGTAAAGGGTGTAGGTCTCATCTTTGACATCACAGAAGCGATGAAAGGAATGGGTTGTGGTAGCGCAACTAGGACGGACAA
Prss23	ENSMUST00000207932	CGCGGTGGTGGTACGACATGAAGGTTAGGTTGAGAATAGGAATGTAGATGCCCACCCGAGTCTCTGTGCGGATGAAAGGAATGGGTTGTGGTAGCGCAACTAGGACGGACAA
Prss23	ENSMUST00000207932	CGCGGTGGTGGTACGACATGAGATGATGTAGTAGTAAGGGTTGCCTTCACCATTGCTGAGGATGTAGATGCATGAAAGGAATGGGTTGTGGTAGCGCAACTAGGACGGACAA
Prss23	ENSMUST00000207932	CGCGGTGGTGGTACGACATGAAGGTTAGGTTGAGAATAGGAAGGGTGCCAGTGCAGCCAGTAGACAACTTCAAGGGTGTGTTTGTAAAGGGTAGCGCAACTAGGACGGACAA
Prss23	ENSMUST00000207932	CGCGGTGGTGGTACGACATGAAGGGTGTGTTTGTAAAGGGTCCCCTCCGGCACCATCTTTATACTTGGGCTAGATGATGTAGTAGTAAGGGTAGCGCAACTAGGACGGACAA
Prss23	ENSMUST00000207932	CGCGGTGGTGGTACGACATGAGATGATGTAGTAGTAAGGGTCGGCCATGTGGGTTTCCACGGAACGGTGTAAAGGTTAGGTTGAGAATAGGAAGCGCAACTAGGACGGACAA
Prss23	ENSMUST00000207932	CGCGGTGGTGGTACGACATGATGAAAGGAATGGGTTGTGGTCTCCAATTTCGCTTTGGCGTCGAAGTCTGCAAGGGTGTGTTTGTAAAGGGTAGCGCAACTAGGACGGACAA
Prss23	ENSMUST00000207932	CGCGGTGGTGGTACGACATGAAGGTTAGGTTGAGAATAGGAATGGGTGCGTTTCACGCGGATCCACTGAAAATGAAAGGAATGGGTTGTGGTAGCGCAACTAGGACGGACAA
Prss23	ENSMUST00000207932	CGCGGTGGTGGTACGACATGATGAAAGGAATGGGTTGTGGTAGGCGTGATTCTAACTGCCACGTTGAAATCAGATGATGTAGTAGTAAGGGTAGCGCAACTAGGACGGACAA
Prss23	ENSMUST00000207932	CGCGGTGGTGGTACGACATGAAGGTTAGGTTGAGAATAGGAGTGACACTGAGGTCCACATGAGGAGGACACAAGGGTGTGTTTGTAAAGGGTAGCGCAACTAGGACGGACAA
Prss23	ENSMUST00000207932	CGCGGTGGTGGTACGACATGAGATGATGTAGTAGTAAGGGTTGCATGAACACACAGAGCAGGACAAGAAGGAAGGGTGTGTTTGTAAAGGGTAGCGCAACTAGGACGGACAA
Prss23	ENSMUST00000207932	CGCGGTGGTGGTACGACATGAAGGTTAGGTTGAGAATAGGAGCAAATCTGGGCATATTTAAGAGGCGTGATAGATGATGTAGTAGTAAGGGTAGCGCAACTAGGACGGACAA
Prss23	ENSMUST00000207932	CGCGGTGGTGGTACGACATGAAGGGTGTGTTTGTAAAGGGTTCAGGAAGCCCACTCGGAGTTTCTGTGTCCATGAAAGGAATGGGTTGTGGTAGCGCAACTAGGACGGACAA
Prss23	ENSMUST00000207932	CGCGGTGGTGGTACGACATGAAGGTTAGGTTGAGAATAGGAGCCGGGCCGGTCATTGTCATAACCAGAGAAATGAAAGGAATGGGTTGTGGTAGCGCAACTAGGACGGACAA
Prss23	ENSMUST00000207932	CGCGGTGGTGGTACGACATGAGATGATGTAGTAGTAAGGGTCTCTTCCACATCCTCACATAGACCCCTGAAATGAAAGGAATGGGTTGTGGTAGCGCAACTAGGACGGACAA
Prss23	ENSMUST00000207932	CGCGGTGGTGGTACGACATGAAGGGTGTGTTTGTAAAGGGTACTGAGGCAAGACTACAGGGAGGCGATAAGAAGGTTAGGTTGAGAATAGGAAGCGCAACTAGGACGGACAA
Prss23	ENSMUST00000207932	CGCGGTGGTGGTACGACATGAGATGATGTAGTAGTAAGGGTCCATTCATGTCCACCCACTGGTGCCCTGAAAAGGGTGTGTTTGTAAAGGGTAGCGCAACTAGGACGGACAA
Prss23	ENSMUST00000207932	CGCGGTGGTGGTACGACATGAAGGTTAGGTTGAGAATAGGATCTTTGACATCACAGAAGCGGTACACCAAAAGATGATGTAGTAGTAAGGGTAGCGCAACTAGGACGGACAA
Prss23	ENSMUST00000207932	CGCGGTGGTGGTACGACATGAAGGGTGTGTTTGTAAAGGGTTTCACGCGGATCCACTGAAACTTCATCTTGATGAAAGGAATGGGTTGTGGTAGCGCAACTAGGACGGACAA
Prss23	ENSMUST00000207932	CGCGGTGGTGGTACGACATGAAGGTTAGGTTGAGAATAGGATACTTGGGCTTCAGGAAGCCCACTCGGAGTATGAAAGGAATGGGTTGTGGTAGCGCAACTAGGACGGACAA
Prss23	ENSMUST00000207932	CGCGGTGGTGGTACGACATGATGAAAGGAATGGGTTGTGGTTTTCCCATTTCTGCTGTGGTCTCTTCCACAAGATGATGTAGTAGTAAGGGTAGCGCAACTAGGACGGACAA
Prss23	ENSMUST00000207932	CGCGGTGGTGGTACGACATGAAGGTTAGGTTGAGAATAGGACCGAGTCTCTGTGCGGCTGCCATTGGCATAAAGGGTGTGTTTGTAAAGGGTAGCGCAACTAGGACGGACAA
Prss23	ENSMUST00000207932	CGCGGTGGTGGTACGACATGAGATGATGTAGTAGTAAGGGTCTGTGGAGAGCCATTCATGTCCACCCACTGAAGGGTGTGTTTGTAAAGGGTAGCGCAACTAGGACGGACAA
Prss23	ENSMUST00000207932	CGCGGTGGTGGTACGACATGAGATGATGTAGTAGTAAGGGTCGAAGTCTGCCTTAGCTAAGTTGAGGGTAGAAGGTTAGGTTGAGAATAGGAAGCGCAACTAGGACGGACAA
Prss23	ENSMUST00000207932	CGCGGTGGTGGTACGACATGATGAAAGGAATGGGTTGTGGTGACTACAGGGAGGCGATAAGCCGGCCATGTAAGGGTGTGTTTGTAAAGGGTAGCGCAACTAGGACGGACAA
Prss23	ENSMUST00000207932	CGCGGTGGTGGTACGACATGAAGGTTAGGTTGAGAATAGGACTGCTTAAATGCTATAACGCACACAACAGTATGAAAGGAATGGGTTGTGGTAGCGCAACTAGGACGGACAA
Prss23	ENSMUST00000207932	CGCGGTGGTGGTACGACATGAGATGATGTAGTAGTAAGGGTACACCAAATTGCCGGGCCGGTCATTGTCATATGAAAGGAATGGGTTGTGGTAGCGCAACTAGGACGGACAA
Prss23	ENSMUST00000207932	CGCGGTGGTGGTACGACATGAAGGTTAGGTTGAGAATAGGAGAACTGTCTTTTGTGGGGTTTCTTGAGTTCAAGGGTGTGTTTGTAAAGGGTAGCGCAACTAGGACGGACAA
Prss23	ENSMUST00000207932	CGCGGTGGTGGTACGACATGAGATGATGTAGTAGTAAGGGTGGTCACCCTGCCAGAAGAGTCTAGTACTGAAAGGGTGTGTTTGTAAAGGGTAGCGCAACTAGGACGGACAA
Prss23	ENSMUST00000207932	CGCGGTGGTGGTACGACATGAAGGTTAGGTTGAGAATAGGACTGGGCGTCACACTGCTGGTAGAGAAGGTCAGATGATGTAGTAGTAAGGGTAGCGCAACTAGGACGGACAA
Prss23	ENSMUST00000207932	CGCGGTGGTGGTACGACATGATGAAAGGAATGGGTTGTGGTAGAGTCAATGATAAAAAGCTAGCCTCTCCTAAGGGTGTGTTTGTAAAGGGTAGCGCAACTAGGACGGACAA
Prss23	ENSMUST00000207932	CGCGGTGGTGGTACGACATGATGAAAGGAATGGGTTGTGGTGGTCCACATGAGGAGGACACCTCCAATTTCAAGGTTAGGTTGAGAATAGGAAGCGCAACTAGGACGGACAA
Ptger3	ENSMUST00000173533	CGCGGTGGTGGTACGACATGAAGGGTGTGTTTGTAAAGGGTGATGGTCGCCAGGTTGCAGGCAAAGGTCACAAGGTTAGGTTGAGAATAGGAAGCGCAACTAGGACGGACAA
Ptger3	ENSMUST00000173533	CGCGGTGGTGGTACGACATGAAGGGTGTGTTTGTAAAGGGTTAGTACTTGACAGGTTGCTGTGCGCTTCAGAAGGAGGAGGGTAATGATAGAAGCGCAACTAGGACGGACAA
Ptger3	ENSMUST00000173533	CGCGGTGGTGGTACGACATGAAGGGTGTGTTTGTAAAGGGTCCCCGTCTCAAGTGCAGAGTCTTCAGTCCTAAGTGTGGGATTGATGAGATAAGCGCAACTAGGACGGACAA
Ptger3	ENSMUST00000173533	CGCGGTGGTGGTACGACATGAAGGAGGAGGGTAATGATAGAAGCCAGCCAATGCACAGCAGGAAAGACTTCAAGGTTAGGTTGAGAATAGGAAGCGCAACTAGGACGGACAA
Ptger3	ENSMUST00000173533	CGCGGTGGTGGTACGACATGAAGTGTGGGATTGATGAGATATGGTTAGCCCGAAGAAGGTGCACAGACGCCAAGGTTAGGTTGAGAATAGGAAGCGCAACTAGGACGGACAA
Ptger3	ENSMUST00000173533	CGCGGTGGTGGTACGACATGAAGTGTGGGATTGATGAGATAACAGGTACTGCAATGAAAGTCCACTTCAGGAAGGAGGAGGGTAATGATAGAAGCGCAACTAGGACGGACAA
Ptger3	ENSMUST00000173533	CGCGGTGGTGGTACGACATGAAGGGTGTGTTTGTAAAGGGTAAAGCAGGGAAATGATGGCACGATTCCTGAAAGGTTAGGTTGAGAATAGGAAGCGCAACTAGGACGGACAA
Ptger3	ENSMUST00000173533	CGCGGTGGTGGTACGACATGAAGGGTGTGTTTGTAAAGGGTTGGAATGTGTCTTTAGCTAAACTTCTCCCTAAGGAGGAGGGTAATGATAGAAGCGCAACTAGGACGGACAA
Ptger3	ENSMUST00000173533	CGCGGTGGTGGTACGACATGAAGGGTGTGTTTGTAAAGGGTTCTCCATGCTGCTCTGTGTCGTCTTGCCCCAAGTGTGGGATTGATGAGATAAGCGCAACTAGGACGGACAA
Ptger3	ENSMUST00000173533	CGCGGTGGTGGTACGACATGAAGGTTAGGTTGAGAATAGGATCAGCGAAGCCAGGCGAACTGCAATTAGAAAAGGAGGAGGGTAATGATAGAAGCGCAACTAGGACGGACAA
Ptger3	ENSMUST00000173533	CGCGGTGGTGGTACGACATGAAGGTTAGGTTGAGAATAGGATCTCCCTTTAAAAGCAGGGAAATGATGGCAAAGTGTGGGATTGATGAGATAAGCGCAACTAGGACGGACAA
Ptger3	ENSMUST00000173533	CGCGGTGGTGGTACGACATGAAGGAGGAGGGTAATGATAGAAAATTCTCAGACCCAGGGAAACAGGTACTGAAGTGTGGGATTGATGAGATAAGCGCAACTAGGACGGACAA
Ptger3	ENSMUST00000173533	CGCGGTGGTGGTACGACATGAAGGTTAGGTTGAGAATAGGAGTCTTGCATTGCTCAACCGACATCTGATTGAAGGGTGTGTTTGTAAAGGGTAGCGCAACTAGGACGGACAA
Ptger3	ENSMUST00000173533	CGCGGTGGTGGTACGACATGAAGGGTGTGTTTGTAAAGGGTCAGTCGTCGGTAGTACTTGACAGGTTGCTGAAGGAGGAGGGTAATGATAGAAGCGCAACTAGGACGGACAA
Ptger3	ENSMUST00000173533	CGCGGTGGTGGTACGACATGAAGGGTGTGTTTGTAAAGGGTTCACCTAGCTTTGGAACTGTTAGTGACACCAAGTGTGGGATTGATGAGATAAGCGCAACTAGGACGGACAA
Ptger3	ENSMUST00000173533	CGCGGTGGTGGTACGACATGAAGGTTAGGTTGAGAATAGGACCTTCTCCTTTCCCATCTGTGTCTTGCATTAAGGAGGAGGGTAATGATAGAAGCGCAACTAGGACGGACAA
Ptger3	ENSMUST00000173533	CGCGGTGGTGGTACGACATGAAGTGTGGGATTGATGAGATATGGTCACTCCACATCAGGGCTGAGGAGCCTAAGGTTAGGTTGAGAATAGGAAGCGCAACTAGGACGGACAA
Ptger3	ENSMUST00000173533	CGCGGTGGTGGTACGACATGAAGGAGGAGGGTAATGATAGATATTTCCCACTCTCACTGAGGACACAACTCAAGTGTGGGATTGATGAGATAAGCGCAACTAGGACGGACAA
Ptger3	ENSMUST00000173533	CGCGGTGGTGGTACGACATGAAGGGTGTGTTTGTAAAGGGTCAATGAAAGTCCACTTCAGGTTGTTCATCAAAGGTTAGGTTGAGAATAGGAAGCGCAACTAGGACGGACAA
Ptger3	ENSMUST00000173533	CGCGGTGGTGGTACGACATGAAGGAGGAGGGTAATGATAGATCTTTCCAGCTGGTCACTCCACATCAGGGCAAGGGTGTGTTTGTAAAGGGTAGCGCAACTAGGACGGACAA
Ptger3	ENSMUST00000173533	CGCGGTGGTGGTACGACATGAAGGGTGTGTTTGTAAAGGGTATGGTGATGGGAAAGGCCACGGACACGGAGAAGTGTGGGATTGATGAGATAAGCGCAACTAGGACGGACAA
Ptger3	ENSMUST00000173533	CGCGGTGGTGGTACGACATGAAGGAGGAGGGTAATGATAGAAGCGTCGCTGTGACAGGTACACGAGGATGAAAGGTTAGGTTGAGAATAGGAAGCGCAACTAGGACGGACAA
Ptger3	ENSMUST00000173533	CGCGGTGGTGGTACGACATGAAGGTTAGGTTGAGAATAGGAGCCCTCTCATGTAGACTTTTTTGTCTTGTTAAGTGTGGGATTGATGAGATAAGCGCAACTAGGACGGACAA
Ptger3	ENSMUST00000173533	CGCGGTGGTGGTACGACATGAAGGAGGAGGGTAATGATAGATGTGGTACTGTATACCTTCTTGGCACAAATAAGTGTGGGATTGATGAGATAAGCGCAACTAGGACGGACAA
Ptger3	ENSMUST00000173533	CGCGGTGGTGGTACGACATGAAGGGTGTGTTTGTAAAGGGTTCATCCTTCCCTGGGAGAAGAAATTCTCAGAAGGTTAGGTTGAGAATAGGAAGCGCAACTAGGACGGACAA
Ptger3	ENSMUST00000173533	CGCGGTGGTGGTACGACATGAAGGAGGAGGGTAATGATAGATCTCACTGAGGACACAACTCTGTGGTACTGAAGGGTGTGTTTGTAAAGGGTAGCGCAACTAGGACGGACAA
Ptger3	ENSMUST00000173533	CGCGGTGGTGGTACGACATGAAGGGTGTGTTTGTAAAGGGTCTGAGGCTGGAGATATTTCTGCACTGAGTCAAGTGTGGGATTGATGAGATAAGCGCAACTAGGACGGACAA
Ptger3	ENSMUST00000173533	CGCGGTGGTGGTACGACATGAAGGTTAGGTTGAGAATAGGAGCTGAACATTTAGTCACCTAGCTTTGGAACAAGGAGGAGGGTAATGATAGAAGCGCAACTAGGACGGACAA
Ptger3	ENSMUST00000173533	CGCGGTGGTGGTACGACATGAAGGTTAGGTTGAGAATAGGACACGGAGCCGCAGTCGTCGGTAGTACTTGAAAGTGTGGGATTGATGAGATAAGCGCAACTAGGACGGACAA
Ptger3	ENSMUST00000173533	CGCGGTGGTGGTACGACATGAAGTGTGGGATTGATGAGATAGTCGTCTTGCCCCCGTCTCAAGTGCAGAGTAAGGAGGAGGGTAATGATAGAAGCGCAACTAGGACGGACAA
Ptger3	ENSMUST00000173533	CGCGGTGGTGGTACGACATGAAGGGTGTGTTTGTAAAGGGTGATGAACATTTGCTCTCAACACATTGATGCAAGGTTAGGTTGAGAATAGGAAGCGCAACTAGGACGGACAA
Ptger3	ENSMUST00000173533	CGCGGTGGTGGTACGACATGAAGGGTGTGTTTGTAAAGGGTAGTGCAGAGTCTTCAGTCCTTCACAGGAACAAGGAGGAGGGTAATGATAGAAGCGCAACTAGGACGGACAA
Ptger3	ENSMUST00000173533	CGCGGTGGTGGTACGACATGAAGGGTGTGTTTGTAAAGGGTCTCGGTGTGTTTAATGGCAAGGAAAACTTAAAGTGTGGGATTGATGAGATAAGCGCAACTAGGACGGACAA
Ptger3	ENSMUST00000173533	CGCGGTGGTGGTACGACATGAAGGAGGAGGGTAATGATAGATCAGCTGCGGGATAGCAGCAGAGTGCACTGAAGGTTAGGTTGAGAATAGGAAGCGCAACTAGGACGGACAA
Ptger3	ENSMUST00000173533	CGCGGTGGTGGTACGACATGAAGTGTGGGATTGATGAGATACTTCAGTCCTTCACAGGAACCAGCTAACAAAAGGTTAGGTTGAGAATAGGAAGCGCAACTAGGACGGACAA
Ptger3	ENSMUST00000173533	CGCGGTGGTGGTACGACATGAAGGAGGAGGGTAATGATAGATTGGAACTGTTAGTGACACCTGGAATGTGTAAGTGTGGGATTGATGAGATAAGCGCAACTAGGACGGACAA
Ptger3	ENSMUST00000173533	CGCGGTGGTGGTACGACATGAAGGGTGTGTTTGTAAAGGGTACCCAGGGAAACAGGTACTGCAATGAAAGTAAGGTTAGGTTGAGAATAGGAAGCGCAACTAGGACGGACAA
Ptger3	ENSMUST00000173533	CGCGGTGGTGGTACGACATGAAGGAGGAGGGTAATGATAGATCACAGGAACCAGCTAACAACCAGACTCTCAAGGGTGTGTTTGTAAAGGGTAGCGCAACTAGGACGGACAA
Ptger3	ENSMUST00000173533	CGCGGTGGTGGTACGACATGAAGTGTGGGATTGATGAGATAGCAGGGCAAGGAGGTGGAGCTGGAAGCATAAAGGGTGTGTTTGTAAAGGGTAGCGCAACTAGGACGGACAA
Ptger3	ENSMUST00000173533	CGCGGTGGTGGTACGACATGAAGGAGGAGGGTAATGATAGATTTGCCCCCCCCTTTTTATTGTGCTGCCTGAAGGTTAGGTTGAGAATAGGAAGCGCAACTAGGACGGACAA
Ptger3	ENSMUST00000173533	CGCGGTGGTGGTACGACATGAAGGTTAGGTTGAGAATAGGAAATCTCTCTTGCCCTCTCATGTAGACTTTTAAGTGTGGGATTGATGAGATAAGCGCAACTAGGACGGACAA
Ptger3	ENSMUST00000173533	CGCGGTGGTGGTACGACATGAAGTGTGGGATTGATGAGATACAGGTTGCTGTGCGCTTCAGCAGAGTGCTCAAGGAGGAGGGTAATGATAGAAGCGCAACTAGGACGGACAA
Ptger3	ENSMUST00000173533	CGCGGTGGTGGTACGACATGAAGGTTAGGTTGAGAATAGGACAGGCGAACTGCAATTAGAAAGGAATTGCAAAGGGTGTGTTTGTAAAGGGTAGCGCAACTAGGACGGACAA
Ptger3	ENSMUST00000173533	CGCGGTGGTGGTACGACATGAAGGAGGAGGGTAATGATAGATGTCCATGTCCACAAAGGTTCTGAGGCTGGAAGGGTGTGTTTGTAAAGGGTAGCGCAACTAGGACGGACAA
Ptger3	ENSMUST00000173533	CGCGGTGGTGGTACGACATGAAGTGTGGGATTGATGAGATACACTTAGTAATTTTGCCCCCCCCTTTTTATAAGGGTGTGTTTGTAAAGGGTAGCGCAACTAGGACGGACAA
Ptger3	ENSMUST00000173533	CGCGGTGGTGGTACGACATGAAGGAGGAGGGTAATGATAGAGTGGCGCGAGTCTTCATGTGGCTGGCATACAAGGTTAGGTTGAGAATAGGAAGCGCAACTAGGACGGACAA
Ptger3	ENSMUST00000173533	CGCGGTGGTGGTACGACATGAAGTGTGGGATTGATGAGATATAGCTAAACTTCTCCCTTTAAAAGCAGGGAAAGGTTAGGTTGAGAATAGGAAGCGCAACTAGGACGGACAA
Ptger3	ENSMUST00000173533	CGCGGTGGTGGTACGACATGAAGGAGGAGGGTAATGATAGAACTAAGTCGGTGAGCGCCAGCCAGCCAATGAAGTGTGGGATTGATGAGATAAGCGCAACTAGGACGGACAA
Ptger3	ENSMUST00000173533	CGCGGTGGTGGTACGACATGAAGGGTGTGTTTGTAAAGGGTGAATTGCACTCCTTCTCCTTTCCCATCTGTAAGGTTAGGTTGAGAATAGGAAGCGCAACTAGGACGGACAA
Ptger3	ENSMUST00000173533	CGCGGTGGTGGTACGACATGAAGGAGGAGGGTAATGATAGAGAAAGCTTGTCTCGGTGTGTTTAATGGCAAAAGGGTGTGTTTGTAAAGGGTAGCGCAACTAGGACGGACAA
Ptger3	ENSMUST00000173533	CGCGGTGGTGGTACGACATGAAGTGTGGGATTGATGAGATAGCAGATAAACCCAGGGATCCAAGATCTGGTAAGGGTGTGTTTGTAAAGGGTAGCGCAACTAGGACGGACAA
Ptger3	ENSMUST00000173533	CGCGGTGGTGGTACGACATGAAGGTTAGGTTGAGAATAGGAAACACTGTCATGGTTAGCCCGAAGAAGGTGAAGGAGGAGGGTAATGATAGAAGCGCAACTAGGACGGACAA
Ptger3	ENSMUST00000173533	CGCGGTGGTGGTACGACATGAAGTGTGGGATTGATGAGATAGCTCTCAACACATTGATGCTTCACTGTTTAAAGGTTAGGTTGAGAATAGGAAGCGCAACTAGGACGGACAA
Ptger3	ENSMUST00000173533	CGCGGTGGTGGTACGACATGAAGTGTGGGATTGATGAGATATGCACAGCAGGAAAGACTTCTTGCGCTTGCAAGGAGGAGGGTAATGATAGAAGCGCAACTAGGACGGACAA
Ptger3	ENSMUST00000173533	CGCGGTGGTGGTACGACATGAAGGTTAGGTTGAGAATAGGATCTTCATGTGGCTGGCATACCAGTGCGGCGAAGGGTGTGTTTGTAAAGGGTAGCGCAACTAGGACGGACAA
Ptger3	ENSMUST00000173533	CGCGGTGGTGGTACGACATGAAGGAGGAGGGTAATGATAGAGTTGCAGGCAAAGGTCACCACCAGAGCCAGAAGGGTGTGTTTGTAAAGGGTAGCGCAACTAGGACGGACAA
Ptger3	ENSMUST00000173533	CGCGGTGGTGGTACGACATGAAGTGTGGGATTGATGAGATAGCTGCCTGAGCACAAATTATGAGAAATCTTAAGGGTGTGTTTGTAAAGGGTAGCGCAACTAGGACGGACAA
Ptger3	ENSMUST00000173533	CGCGGTGGTGGTACGACATGAAGGAGGAGGGTAATGATAGATACATGAAGGTGTCCATGTCCACAAAGGTTAAGGTTAGGTTGAGAATAGGAAGCGCAACTAGGACGGACAA
Ptger3	ENSMUST00000173533	CGCGGTGGTGGTACGACATGAAGGTTAGGTTGAGAATAGGACACAAAGGTTCTGAGGCTGGAGATATTTCTAAGTGTGGGATTGATGAGATAAGCGCAACTAGGACGGACAA
Ptger3	ENSMUST00000173533	CGCGGTGGTGGTACGACATGAAGTGTGGGATTGATGAGATAGGCAGAACTTCCGAAGAAGGATCTTTCTTAAAGGAGGAGGGTAATGATAGAAGCGCAACTAGGACGGACAA
Ptger3	ENSMUST00000173533	CGCGGTGGTGGTACGACATGAAGGGTGTGTTTGTAAAGGGTCAGCTAACAACCAGACTCTCAGATTATCCTAAGGTTAGGTTGAGAATAGGAAGCGCAACTAGGACGGACAA
Ptger3	ENSMUST00000173533	CGCGGTGGTGGTACGACATGAAGGGTGTGTTTGTAAAGGGTCCACTTCAGGTTGTTCATCATCTTTCCAGCAAGGAGGAGGGTAATGATAGAAGCGCAACTAGGACGGACAA
Ptger3	ENSMUST00000173533	CGCGGTGGTGGTACGACATGAAGTGTGGGATTGATGAGATAAAGATCTGGTTCAGCGAAGCCAGGCGAACTAAGGGTGTGTTTGTAAAGGGTAGCGCAACTAGGACGGACAA
Ptger3	ENSMUST00000173533	CGCGGTGGTGGTACGACATGAAGGAGGAGGGTAATGATAGAGCAATTAGAAAGGAATTGCACTCCTTCTCCAAGGTTAGGTTGAGAATAGGAAGCGCAACTAGGACGGACAA
Ptger3	ENSMUST00000173533	CGCGGTGGTGGTACGACATGAAGTGTGGGATTGATGAGATATTGTTCATCATCTTTCCAGCTGGTCACTCCAAGGTTAGGTTGAGAATAGGAAGCGCAACTAGGACGGACAA
Ptger3	ENSMUST00000173533	CGCGGTGGTGGTACGACATGAAGGAGGAGGGTAATGATAGATGTCTTGTTTGGCTCATGGCTTATTAGATGAAGTGTGGGATTGATGAGATAAGCGCAACTAGGACGGACAA
Ptger3	ENSMUST00000173533	CGCGGTGGTGGTACGACATGAAGGGTGTGTTTGTAAAGGGTGGCTCATGGCTTATTAGATGAACATTTGCTAAGGTTAGGTTGAGAATAGGAAGCGCAACTAGGACGGACAA
Ptger3	ENSMUST00000173533	CGCGGTGGTGGTACGACATGAAGGAGGAGGGTAATGATAGAGACACAACTCTGTGGTACTGTATACCTTCTAAGGGTGTGTTTGTAAAGGGTAGCGCAACTAGGACGGACAA
Ptger3	ENSMUST00000173533	CGCGGTGGTGGTACGACATGAAGGGTGTGTTTGTAAAGGGTCCAGGGATCCAAGATCTGGTTCAGCGAAGCAAGTGTGGGATTGATGAGATAAGCGCAACTAGGACGGACAA
Ptger3	ENSMUST00000173533	CGCGGTGGTGGTACGACATGAAGGAGGAGGGTAATGATAGAATGATCCCCATGAGCTGGATGGCCGTCTCCAAGGTTAGGTTGAGAATAGGAAGCGCAACTAGGACGGACAA
Ptger3	ENSMUST00000173533	CGCGGTGGTGGTACGACATGAAGGTTAGGTTGAGAATAGGAGGCACAAATACCCTTTGCACAATCTCTCTTAAGTGTGGGATTGATGAGATAAGCGCAACTAGGACGGACAA
Ptger3	ENSMUST00000173533	CGCGGTGGTGGTACGACATGAAGTGTGGGATTGATGAGATAAAATACTCAGTCATCCTTCCCTGGGAGAAGAAGGAGGAGGGTAATGATAGAAGCGCAACTAGGACGGACAA
Ptger3	ENSMUST00000173533	CGCGGTGGTGGTACGACATGAAGGGTGTGTTTGTAAAGGGTCCAGGAGCGAGGATAGCCCGAACACTGTCAAAGGTTAGGTTGAGAATAGGAAGCGCAACTAGGACGGACAA
Ptger3	ENSMUST00000173533	CGCGGTGGTGGTACGACATGAAGGGTGTGTTTGTAAAGGGTAACAGCTCTAGCTGAACATTTAGTCACCTAAAGGAGGAGGGTAATGATAGAAGCGCAACTAGGACGGACAA
Ptger3	ENSMUST00000173533	CGCGGTGGTGGTACGACATGAAGGGTGTGTTTGTAAAGGGTAATGATGGCACGATTCCTGAATTACTGAGGAAGTGTGGGATTGATGAGATAAGCGCAACTAGGACGGACAA
Ptger3	ENSMUST00000173533	CGCGGTGGTGGTACGACATGAAGGAGGAGGGTAATGATAGAATTATCCTAAGAAAGCTTGTCTCGGTGTGTAAGGTTAGGTTGAGAATAGGAAGCGCAACTAGGACGGACAA
Ptger3	ENSMUST00000173533	CGCGGTGGTGGTACGACATGAAGGTTAGGTTGAGAATAGGAATAGCGGCGACCAACAGACGGACAGCACACAAGTGTGGGATTGATGAGATAAGCGCAACTAGGACGGACAA
Ptger3	ENSMUST00000173533	CGCGGTGGTGGTACGACATGAAGGAGGAGGGTAATGATAGAAACAGACGGACAGCACACACATGATCCCCAAAGTGTGGGATTGATGAGATAAGCGCAACTAGGACGGACAA
Ptger3	ENSMUST00000173533	CGCGGTGGTGGTACGACATGAAGGGTGTGTTTGTAAAGGGTTCCCATCTGTGTCTTGCATTGCTCAACCGAAAGGTTAGGTTGAGAATAGGAAGCGCAACTAGGACGGACAA
Ptger3	ENSMUST00000173533	CGCGGTGGTGGTACGACATGAAGGGTGTGTTTGTAAAGGGTTCTCTGATCTGGCAGAACTTCCGAAGAAGGAAGGAGGAGGGTAATGATAGAAGCGCAACTAGGACGGACAA
Ptger3	ENSMUST00000173533	CGCGGTGGTGGTACGACATGAAGGGTGTGTTTGTAAAGGGTCTGGGAGAAGAAATTCTCAGACCCAGGGAAAAGTGTGGGATTGATGAGATAAGCGCAACTAGGACGGACAA
Ptger3	ENSMUST00000173533	CGCGGTGGTGGTACGACATGAAGGAGGAGGGTAATGATAGAGAAAGACTTCTTGCGCTTGCTCTCGCGGCGAAGGTTAGGTTGAGAATAGGAAGCGCAACTAGGACGGACAA
Ptger3	ENSMUST00000173533	CGCGGTGGTGGTACGACATGAAGGTTAGGTTGAGAATAGGAGTTGGTGTGGTCTCTGATCTGGCAGAACTTAAGTGTGGGATTGATGAGATAAGCGCAACTAGGACGGACAA
Ptger3	ENSMUST00000173533	CGCGGTGGTGGTACGACATGAAGTGTGGGATTGATGAGATAGACACCAGGGCTTTGATGGTCGCCAGGTTGAAGGAGGAGGGTAATGATAGAAGCGCAACTAGGACGGACAA
Ptger3	ENSMUST00000173533	CGCGGTGGTGGTACGACATGAAGGTTAGGTTGAGAATAGGAAAGGTCACCACCAGAGCCAGCAAGCCCAAGAAGGGTGTGTTTGTAAAGGGTAGCGCAACTAGGACGGACAA
Ptger3	ENSMUST00000173533	CGCGGTGGTGGTACGACATGAAGGAGGAGGGTAATGATAGACCTTTTTATTGTGCTGCCTGAGCACAAATTAAGGGTGTGTTTGTAAAGGGTAGCGCAACTAGGACGGACAA
Ptger3	ENSMUST00000173533	CGCGGTGGTGGTACGACATGAAGGGTGTGTTTGTAAAGGGTCAGCACACACATGATCCCCATGAGCTGGATAAGTGTGGGATTGATGAGATAAGCGCAACTAGGACGGACAA
Ptger3	ENSMUST00000173533	CGCGGTGGTGGTACGACATGAAGGTTAGGTTGAGAATAGGACCCTTTGCACAATCTCTCTTGCCCTCTCATAAGGAGGAGGGTAATGATAGAAGCGCAACTAGGACGGACAA
Ptger3	ENSMUST00000173533	CGCGGTGGTGGTACGACATGAAGTGTGGGATTGATGAGATACCGAAGAAGGATCTTTCTTAGCAGCAGATAAAGGTTAGGTTGAGAATAGGAAGCGCAACTAGGACGGACAA
Ptger3	ENSMUST00000173533	CGCGGTGGTGGTACGACATGAAGGAGGAGGGTAATGATAGAAGCTGGATGGCCGTCTCCGTGGTGATTCTGAAGTGTGGGATTGATGAGATAAGCGCAACTAGGACGGACAA
Ptger3	ENSMUST00000173533	CGCGGTGGTGGTACGACATGAAGGTTAGGTTGAGAATAGGAGCTCAACCGACATCTGATTGAAGATCATTTAAGGGTGTGTTTGTAAAGGGTAGCGCAACTAGGACGGACAA
Ptger3	ENSMUST00000173533	CGCGGTGGTGGTACGACATGAAGGGTGTGTTTGTAAAGGGTGGATAGCCCGAACACTGTCATGGTTAGCCCAAGGAGGAGGGTAATGATAGAAGCGCAACTAGGACGGACAA
Ptprk	ENSMUST00000166468	CGCGGTGGTGGTACGACATGAATAGGAAATGGTGGTAGTGTCTGCTAAAACTTGATCCTGCAAGCAGCAATAAGAGTGAGTAGTAGTGGAGTAGCGCAACTAGGACGGACAA
Ptprk	ENSMUST00000166468	CGCGGTGGTGGTACGACATGAAGGGTGTGTTTGTAAAGGGTCACTGCGCCGCTACGGTGGCAGTTTATACTAATAGGAAATGGTGGTAGTGTAGCGCAACTAGGACGGACAA
Ptprk	ENSMUST00000166468	CGCGGTGGTGGTACGACATGAGAGATTAGAGATGAGTTGGATTGAGATGAGAGGAGTTAGTCTGAGAGTCTAATAGGAAATGGTGGTAGTGTAGCGCAACTAGGACGGACAA
Ptprk	ENSMUST00000166468	CGCGGTGGTGGTACGACATGAAGGGTGTGTTTGTAAAGGGTCACACCCTCTCTTTCAGCCATGTCCAGCATAAGAGTGAGTAGTAGTGGAGTAGCGCAACTAGGACGGACAA
Ptprk	ENSMUST00000166468	CGCGGTGGTGGTACGACATGAGAGATTAGAGATGAGTTGGATAAGGCTTTCACACAGTTGTAGATGTCAACAAGAGTGAGTAGTAGTGGAGTAGCGCAACTAGGACGGACAA
Ptprk	ENSMUST00000166468	CGCGGTGGTGGTACGACATGAAGGGTGTGTTTGTAAAGGGTTTTGCCGCTTCACCATCTCCACAACAATGCAGAGATTAGAGATGAGTTGGAAGCGCAACTAGGACGGACAA
Ptprk	ENSMUST00000166468	CGCGGTGGTGGTACGACATGAAGAGTGAGTAGTAGTGGAGTGCAGCCCTGAGACAGGTCCACTTCATTTAGAATAGGAAATGGTGGTAGTGTAGCGCAACTAGGACGGACAA
Ptprk	ENSMUST00000166468	CGCGGTGGTGGTACGACATGAAGGGTGTGTTTGTAAAGGGTTGTCTGTACCATATTAATGCGCCGAGATCGAATAGGAAATGGTGGTAGTGTAGCGCAACTAGGACGGACAA
Ptprk	ENSMUST00000166468	CGCGGTGGTGGTACGACATGAATAGGAAATGGTGGTAGTGTCCGTATCGGTTCTTTGCTCTGTTTTGATCCAGAGATTAGAGATGAGTTGGAAGCGCAACTAGGACGGACAA
Ptprk	ENSMUST00000166468	CGCGGTGGTGGTACGACATGAAGGGTGTGTTTGTAAAGGGTGCTCAGGGTAGTCCAGAGTTAGTTTGCTCTAAGAGTGAGTAGTAGTGGAGTAGCGCAACTAGGACGGACAA
Ptprk	ENSMUST00000166468	CGCGGTGGTGGTACGACATGAAGAGTGAGTAGTAGTGGAGTGCACTTCTCGATGAGAAGCCCAGCCTAGGTAGAGATTAGAGATGAGTTGGAAGCGCAACTAGGACGGACAA
Ptprk	ENSMUST00000166468	CGCGGTGGTGGTACGACATGAGAGATTAGAGATGAGTTGGACCTGTGGTCTCGTTAGGTTGCATATTCTAAAAGGGTGTGTTTGTAAAGGGTAGCGCAACTAGGACGGACAA
Ptprk	ENSMUST00000166468	CGCGGTGGTGGTACGACATGAAGAGTGAGTAGTAGTGGAGTCATAAGCAGGCTTCTAAAATGGCATCATGAAATAGGAAATGGTGGTAGTGTAGCGCAACTAGGACGGACAA
Ptprk	ENSMUST00000166468	CGCGGTGGTGGTACGACATGAATAGGAAATGGTGGTAGTGTCATCACGATGGAGGTACATCCGTAATCATAAAGGGTGTGTTTGTAAAGGGTAGCGCAACTAGGACGGACAA
Ptprk	ENSMUST00000166468	CGCGGTGGTGGTACGACATGAGAGATTAGAGATGAGTTGGAGGCCATAGGCAGAGACTAACTCTTTAATGTAATAGGAAATGGTGGTAGTGTAGCGCAACTAGGACGGACAA
Ptprk	ENSMUST00000166468	CGCGGTGGTGGTACGACATGAAGGGTGTGTTTGTAAAGGGTCCACCATGTTTGGCTTGCTGTTCCTCAGCGAAGAGTGAGTAGTAGTGGAGTAGCGCAACTAGGACGGACAA
Ptprk	ENSMUST00000166468	CGCGGTGGTGGTACGACATGAGAGATTAGAGATGAGTTGGAGGTATTGTGTGACGATGAAAGCTGCTGGCTAAGAGTGAGTAGTAGTGGAGTAGCGCAACTAGGACGGACAA
Ptprk	ENSMUST00000166468	CGCGGTGGTGGTACGACATGAGAGATTAGAGATGAGTTGGAGCTGGCTCAACAGACGAATGGATTTCTGCTAAGGGTGTGTTTGTAAAGGGTAGCGCAACTAGGACGGACAA
Ptprk	ENSMUST00000166468	CGCGGTGGTGGTACGACATGAATAGGAAATGGTGGTAGTGTGCAACCATCAAGCCATCATTTACCTAATGAAAGAGTGAGTAGTAGTGGAGTAGCGCAACTAGGACGGACAA
Ptprk	ENSMUST00000166468	CGCGGTGGTGGTACGACATGAATAGGAAATGGTGGTAGTGTTCTCTCGGTGCAGTAACAGGTACAACAGCTAAGGGTGTGTTTGTAAAGGGTAGCGCAACTAGGACGGACAA
Ptprk	ENSMUST00000166468	CGCGGTGGTGGTACGACATGAATAGGAAATGGTGGTAGTGTGGTGACCGAATTCAGAGTCTGAAATTCATCAGAGATTAGAGATGAGTTGGAAGCGCAACTAGGACGGACAA
Ptprk	ENSMUST00000166468	CGCGGTGGTGGTACGACATGAAGGGTGTGTTTGTAAAGGGTTGGGCAATCTTGGACTGAAGTTATGTTGGTAAGAGTGAGTAGTAGTGGAGTAGCGCAACTAGGACGGACAA
Ptprk	ENSMUST00000166468	CGCGGTGGTGGTACGACATGAGAGATTAGAGATGAGTTGGATCTGTCAGGTGGGAGCATATCCATGAAACGAAGAGTGAGTAGTAGTGGAGTAGCGCAACTAGGACGGACAA
Ptprk	ENSMUST00000166468	CGCGGTGGTGGTACGACATGAGAGATTAGAGATGAGTTGGAACTGGAACTGTTGTACCATCAGATAGCCCTAAGGGTGTGTTTGTAAAGGGTAGCGCAACTAGGACGGACAA
Ptprk	ENSMUST00000166468	CGCGGTGGTGGTACGACATGAAGAGTGAGTAGTAGTGGAGTTTTTTAGCCACATCCCAAGAGGCTGACTGGAATAGGAAATGGTGGTAGTGTAGCGCAACTAGGACGGACAA
Ptprk	ENSMUST00000166468	CGCGGTGGTGGTACGACATGAAGGGTGTGTTTGTAAAGGGTCCAAAGCTTGTGCTTGGAAACATCAAAAAGAATAGGAAATGGTGGTAGTGTAGCGCAACTAGGACGGACAA
Ptprk	ENSMUST00000166468	CGCGGTGGTGGTACGACATGAGAGATTAGAGATGAGTTGGACCTTCAAAGAAGCTCTCGTATTCCTCTTTGAATAGGAAATGGTGGTAGTGTAGCGCAACTAGGACGGACAA
Ptprk	ENSMUST00000166468	CGCGGTGGTGGTACGACATGAAGGGTGTGTTTGTAAAGGGTTTCGATTGATCACATCACAGTCCATTGAACAAGAGTGAGTAGTAGTGGAGTAGCGCAACTAGGACGGACAA
Ptprk	ENSMUST00000166468	CGCGGTGGTGGTACGACATGAAGAGTGAGTAGTAGTGGAGTAAGGCTGTGTGGTCACTGGACAGACACAGAAGAGATTAGAGATGAGTTGGAAGCGCAACTAGGACGGACAA
Ptprk	ENSMUST00000166468	CGCGGTGGTGGTACGACATGAGAGATTAGAGATGAGTTGGACATGCAGGGTGCTCTGGTCAGCATAACTTCAAGGGTGTGTTTGTAAAGGGTAGCGCAACTAGGACGGACAA
Ptprk	ENSMUST00000166468	CGCGGTGGTGGTACGACATGAATAGGAAATGGTGGTAGTGTGTTGTCATCTGGTGATCCTGAACAGTGTCAAAGAGTGAGTAGTAGTGGAGTAGCGCAACTAGGACGGACAA
Ptprk	ENSMUST00000166468	CGCGGTGGTGGTACGACATGAAGGGTGTGTTTGTAAAGGGTCATGAACTGGGCCTTGAGTTGCAATGTAGTAATAGGAAATGGTGGTAGTGTAGCGCAACTAGGACGGACAA
Ptprk	ENSMUST00000166468	CGCGGTGGTGGTACGACATGAATAGGAAATGGTGGTAGTGTGATTTCATTATAGCCCCTCCTTTCCAAGGTAGAGATTAGAGATGAGTTGGAAGCGCAACTAGGACGGACAA
Ptprk	ENSMUST00000166468	CGCGGTGGTGGTACGACATGAAGAGTGAGTAGTAGTGGAGTGCCTATAGCTATCCATAAGAGCAGCATTGAAAGGGTGTGTTTGTAAAGGGTAGCGCAACTAGGACGGACAA
Ptprk	ENSMUST00000166468	CGCGGTGGTGGTACGACATGAGAGATTAGAGATGAGTTGGAGGCTTGGTCTCTGGTAGCCATCCCTGTACAAAGAGTGAGTAGTAGTGGAGTAGCGCAACTAGGACGGACAA
Ptprk	ENSMUST00000166468	CGCGGTGGTGGTACGACATGAAGGGTGTGTTTGTAAAGGGTGCCAGTGAAGTGGAACTGTTTGACTTCACGAGAGATTAGAGATGAGTTGGAAGCGCAACTAGGACGGACAA
Ptprk	ENSMUST00000166468	CGCGGTGGTGGTACGACATGAATAGGAAATGGTGGTAGTGTACCATCACAATACAGGCAGACTGCTCTTGCAAGAGTGAGTAGTAGTGGAGTAGCGCAACTAGGACGGACAA
Ptprk	ENSMUST00000166468	CGCGGTGGTGGTACGACATGAAGGGTGTGTTTGTAAAGGGTTCCCCATTCTTAAGGTCCCACAGTTTTTATAATAGGAAATGGTGGTAGTGTAGCGCAACTAGGACGGACAA
Ptprk	ENSMUST00000166468	CGCGGTGGTGGTACGACATGAGAGATTAGAGATGAGTTGGAAAGACATACATTCCACTTGGATAGGACCATAATAGGAAATGGTGGTAGTGTAGCGCAACTAGGACGGACAA
Ptprk	ENSMUST00000166468	CGCGGTGGTGGTACGACATGAAGAGTGAGTAGTAGTGGAGTTGTAAAAGCCTCCCACCCCGTACATTAAAAAAGGGTGTGTTTGTAAAGGGTAGCGCAACTAGGACGGACAA
Ptprk	ENSMUST00000166468	CGCGGTGGTGGTACGACATGAGAGATTAGAGATGAGTTGGATGGATGCTCTGCAAATAGTCTCAGCGAACTAAGAGTGAGTAGTAGTGGAGTAGCGCAACTAGGACGGACAA
Ptprk	ENSMUST00000166468	CGCGGTGGTGGTACGACATGAAGGGTGTGTTTGTAAAGGGTTATGTCAATAACAATGTAACAGCCTGTGCGAGAGATTAGAGATGAGTTGGAAGCGCAACTAGGACGGACAA
Ptprk	ENSMUST00000166468	CGCGGTGGTGGTACGACATGAATAGGAAATGGTGGTAGTGTTCATACAGTCACAGAAACTGATCAAGTCCTAAGAGTGAGTAGTAGTGGAGTAGCGCAACTAGGACGGACAA
Ptprk	ENSMUST00000166468	CGCGGTGGTGGTACGACATGAATAGGAAATGGTGGTAGTGTGTTCTTGTCATGGTTCCTTGGCAGGCAGGCAAGGGTGTGTTTGTAAAGGGTAGCGCAACTAGGACGGACAA
Ptprk	ENSMUST00000166468	CGCGGTGGTGGTACGACATGAATAGGAAATGGTGGTAGTGTCATAGCAAAAACGATACTGCTCCGGGGCTTAGAGATTAGAGATGAGTTGGAAGCGCAACTAGGACGGACAA
Ptprk	ENSMUST00000166468	CGCGGTGGTGGTACGACATGAAGGGTGTGTTTGTAAAGGGTTGGTCCTCTATTCAAAGACAATTGCCAAGAAAGAGTGAGTAGTAGTGGAGTAGCGCAACTAGGACGGACAA
Ptprk	ENSMUST00000166468	CGCGGTGGTGGTACGACATGAGAGATTAGAGATGAGTTGGACCATGAAGGTGAGGGAAAGGGGGTCTTCTGAAGAGTGAGTAGTAGTGGAGTAGCGCAACTAGGACGGACAA
Ptprk	ENSMUST00000166468	CGCGGTGGTGGTACGACATGAAGGGTGTGTTTGTAAAGGGTAATGTCCTCTGCTGTGCAGATTTCTCATAGAGAGATTAGAGATGAGTTGGAAGCGCAACTAGGACGGACAA
Ptprk	ENSMUST00000166468	CGCGGTGGTGGTACGACATGAATAGGAAATGGTGGTAGTGTCAGCATTCCTTCTTCTGGCCAGTACTGTGGAAGAGTGAGTAGTAGTGGAGTAGCGCAACTAGGACGGACAA
Ptprk	ENSMUST00000166468	CGCGGTGGTGGTACGACATGAATAGGAAATGGTGGTAGTGTGGGGGAGAACTACATTTTCAGTGAAATGTTAAGGGTGTGTTTGTAAAGGGTAGCGCAACTAGGACGGACAA
Ptprk	ENSMUST00000166468	CGCGGTGGTGGTACGACATGAGAGATTAGAGATGAGTTGGAAGAGGTATCGAGGAACATCCAGGAGACGACAATAGGAAATGGTGGTAGTGTAGCGCAACTAGGACGGACAA
Ptprk	ENSMUST00000166468	CGCGGTGGTGGTACGACATGAAGAGTGAGTAGTAGTGGAGTGACTCTCCGGATAAATGACAGGAGCCCTGTAAGGGTGTGTTTGTAAAGGGTAGCGCAACTAGGACGGACAA
Ptprk	ENSMUST00000166468	CGCGGTGGTGGTACGACATGAGAGATTAGAGATGAGTTGGATCTTTACTGCATGGAAAACATCCACCACATAAGAGTGAGTAGTAGTGGAGTAGCGCAACTAGGACGGACAA
Ptprk	ENSMUST00000166468	CGCGGTGGTGGTACGACATGAGAGATTAGAGATGAGTTGGACCACTACAGAAAACATTGCTTCCTGGTTTAAAGGGTGTGTTTGTAAAGGGTAGCGCAACTAGGACGGACAA
Ptprk	ENSMUST00000166468	CGCGGTGGTGGTACGACATGAAGAGTGAGTAGTAGTGGAGTGGTAGCTGCTCTACAGAAAGCAGGAGAGAAAATAGGAAATGGTGGTAGTGTAGCGCAACTAGGACGGACAA
Ptprk	ENSMUST00000166468	CGCGGTGGTGGTACGACATGAAGGGTGTGTTTGTAAAGGGTCTGTCTGATAAGGGGACTCTGTCCCTTCACAATAGGAAATGGTGGTAGTGTAGCGCAACTAGGACGGACAA
Ptprk	ENSMUST00000166468	CGCGGTGGTGGTACGACATGAGAGATTAGAGATGAGTTGGACCCAGCACCAGCACTGCAGTGTACGACAATAATAGGAAATGGTGGTAGTGTAGCGCAACTAGGACGGACAA
Ptprk	ENSMUST00000166468	CGCGGTGGTGGTACGACATGAAGGGTGTGTTTGTAAAGGGTTGAGACCACACATCTATTTGCACTGTCTATAAGAGTGAGTAGTAGTGGAGTAGCGCAACTAGGACGGACAA
Ptprk	ENSMUST00000166468	CGCGGTGGTGGTACGACATGAAGAGTGAGTAGTAGTGGAGTCCTGACGTGTGTTCCCCATTGCATCTTTGCAGAGATTAGAGATGAGTTGGAAGCGCAACTAGGACGGACAA
Ptprk	ENSMUST00000166468	CGCGGTGGTGGTACGACATGAAGGGTGTGTTTGTAAAGGGTCTATGGCACAGAACATGCCACTGCGCCCACAGAGATTAGAGATGAGTTGGAAGCGCAACTAGGACGGACAA
Ptprk	ENSMUST00000166468	CGCGGTGGTGGTACGACATGAATAGGAAATGGTGGTAGTGTAATTCACACACAGGGATGGCAGTTTCTCCAAAGAGTGAGTAGTAGTGGAGTAGCGCAACTAGGACGGACAA
Ptprk	ENSMUST00000166468	CGCGGTGGTGGTACGACATGAATAGGAAATGGTGGTAGTGTGAATGTCCTAACGACATACTCAGCAAGTGGAAGGGTGTGTTTGTAAAGGGTAGCGCAACTAGGACGGACAA
Ptprk	ENSMUST00000166468	CGCGGTGGTGGTACGACATGAATAGGAAATGGTGGTAGTGTGGTCCATAGCATTCACCATGTGGGTCATCTAGAGATTAGAGATGAGTTGGAAGCGCAACTAGGACGGACAA
Ptprk	ENSMUST00000166468	CGCGGTGGTGGTACGACATGAAGGGTGTGTTTGTAAAGGGTTTCACCCGGCCAACTTCCACTAAATTAGTGAAGAGTGAGTAGTAGTGGAGTAGCGCAACTAGGACGGACAA
Ptprk	ENSMUST00000166468	CGCGGTGGTGGTACGACATGAAGAGTGAGTAGTAGTGGAGTGCTTCTTAGCAAGCTTGCTCTTTTTCACAAAGAGATTAGAGATGAGTTGGAAGCGCAACTAGGACGGACAA
Ptprk	ENSMUST00000166468	CGCGGTGGTGGTACGACATGAGAGATTAGAGATGAGTTGGAGCCAAATGTCGATGTAGTTGGCATTAATGTAAGGGTGTGTTTGTAAAGGGTAGCGCAACTAGGACGGACAA
Ptprk	ENSMUST00000166468	CGCGGTGGTGGTACGACATGAATAGGAAATGGTGGTAGTGTACCATAAACCTCAGTATCATCAGGCCAATAAAGAGTGAGTAGTAGTGGAGTAGCGCAACTAGGACGGACAA
Ptprk	ENSMUST00000166468	CGCGGTGGTGGTACGACATGAAGGGTGTGTTTGTAAAGGGTAATGTAGGAAGAGGACACCATAATGCTTCAAATAGGAAATGGTGGTAGTGTAGCGCAACTAGGACGGACAA
Ptprk	ENSMUST00000166468	CGCGGTGGTGGTACGACATGAATAGGAAATGGTGGTAGTGTCTAACACGGCAGTCGGCACAAGTGGATCATAGAGATTAGAGATGAGTTGGAAGCGCAACTAGGACGGACAA
Ptprk	ENSMUST00000166468	CGCGGTGGTGGTACGACATGAAGGGTGTGTTTGTAAAGGGTCAACAACAAAAATGATTGTGTGGCGGTAGTAAGAGTGAGTAGTAGTGGAGTAGCGCAACTAGGACGGACAA
Ptprk	ENSMUST00000166468	CGCGGTGGTGGTACGACATGAGAGATTAGAGATGAGTTGGAATGAGGACTCCAGGTACTCTAACGCCACATAAGAGTGAGTAGTAGTGGAGTAGCGCAACTAGGACGGACAA
Ptprk	ENSMUST00000166468	CGCGGTGGTGGTACGACATGAGAGATTAGAGATGAGTTGGAATTCCTCTTGCCATTTTTCCACCTGCAGTAAAGGGTGTGTTTGTAAAGGGTAGCGCAACTAGGACGGACAA
Ptprk	ENSMUST00000166468	CGCGGTGGTGGTACGACATGAATAGGAAATGGTGGTAGTGTGTGACACTACAGCTATGTGGGGCACATGAAAAGAGTGAGTAGTAGTGGAGTAGCGCAACTAGGACGGACAA
Ptprk	ENSMUST00000166468	CGCGGTGGTGGTACGACATGAATAGGAAATGGTGGTAGTGTGTTAATCACAAACTGCAAGCTGATGAGGATAAGGGTGTGTTTGTAAAGGGTAGCGCAACTAGGACGGACAA
Ptprk	ENSMUST00000166468	CGCGGTGGTGGTACGACATGAGAGATTAGAGATGAGTTGGACCATAGCTGTCTGATGTCTTCATGAGGTTAAATAGGAAATGGTGGTAGTGTAGCGCAACTAGGACGGACAA
Ptprk	ENSMUST00000166468	CGCGGTGGTGGTACGACATGAAGAGTGAGTAGTAGTGGAGTAAAATTAGGTGGCATGAAATGTGGATGCTCAAGGGTGTGTTTGTAAAGGGTAGCGCAACTAGGACGGACAA
Ptprk	ENSMUST00000166468	CGCGGTGGTGGTACGACATGAGAGATTAGAGATGAGTTGGAGTAATATTCCACATTGGGCAAGCTACCTGCAAGAGTGAGTAGTAGTGGAGTAGCGCAACTAGGACGGACAA
Ptprk	ENSMUST00000166468	CGCGGTGGTGGTACGACATGAGAGATTAGAGATGAGTTGGATGACTCTGGAGTGATCATATGCGATAATGTAAGGGTGTGTTTGTAAAGGGTAGCGCAACTAGGACGGACAA
Ptprk	ENSMUST00000166468	CGCGGTGGTGGTACGACATGAAGAGTGAGTAGTAGTGGAGTGGAACTTTAAATGATCCAGCCATCATTGCAAATAGGAAATGGTGGTAGTGTAGCGCAACTAGGACGGACAA
Ptprk	ENSMUST00000166468	CGCGGTGGTGGTACGACATGAAGGGTGTGTTTGTAAAGGGTAAGAAGGGTCATCTTCCACAGGTTGCAGGAAATAGGAAATGGTGGTAGTGTAGCGCAACTAGGACGGACAA
Ptprk	ENSMUST00000166468	CGCGGTGGTGGTACGACATGAATAGGAAATGGTGGTAGTGTAATGCCACTTACAAAGTGCATGCAATGTGTAGAGATTAGAGATGAGTTGGAAGCGCAACTAGGACGGACAA
Ptprk	ENSMUST00000166468	CGCGGTGGTGGTACGACATGAAGAGTGAGTAGTAGTGGAGTTGTAGTTACTGCTCTCCCCATCAATTGTAAAAGGGTGTGTTTGTAAAGGGTAGCGCAACTAGGACGGACAA
Ptprk	ENSMUST00000166468	CGCGGTGGTGGTACGACATGAGAGATTAGAGATGAGTTGGACTCCATTTCTACGCAGGTGACTTTGAAGTCAAGAGTGAGTAGTAGTGGAGTAGCGCAACTAGGACGGACAA
Ptprk	ENSMUST00000166468	CGCGGTGGTGGTACGACATGAAGGGTGTGTTTGTAAAGGGTTCCAGAAGTCTTTCACAGTGTTTGGCAGTGAGAGATTAGAGATGAGTTGGAAGCGCAACTAGGACGGACAA
Ptprk	ENSMUST00000166468	CGCGGTGGTGGTACGACATGAAGAGTGAGTAGTAGTGGAGTGGGCCCAGCACTGGGAGGGTTAGATAGCTTAATAGGAAATGGTGGTAGTGTAGCGCAACTAGGACGGACAA
Ptprk	ENSMUST00000166468	CGCGGTGGTGGTACGACATGAAGGGTGTGTTTGTAAAGGGTGGATGATTGTCCGGCCTTCCCCTTCTTCACAATAGGAAATGGTGGTAGTGTAGCGCAACTAGGACGGACAA
Ptprk	ENSMUST00000166468	CGCGGTGGTGGTACGACATGAGAGATTAGAGATGAGTTGGACCACTTCTCATCCAAATCTGCCTCTGATTAAATAGGAAATGGTGGTAGTGTAGCGCAACTAGGACGGACAA
Ptprk	ENSMUST00000166468	CGCGGTGGTGGTACGACATGAAGAGTGAGTAGTAGTGGAGTCACACCATCCTCCAAAAATCATATACGGTTAAGGGTGTGTTTGTAAAGGGTAGCGCAACTAGGACGGACAA
Ptprk	ENSMUST00000166468	CGCGGTGGTGGTACGACATGAAGAGTGAGTAGTAGTGGAGTTGCGTGGTATGGAACACCATGGTCAGGCCAAGAGATTAGAGATGAGTTGGAAGCGCAACTAGGACGGACAA
Ptprk	ENSMUST00000166468	CGCGGTGGTGGTACGACATGAGAGATTAGAGATGAGTTGGATTTACCATGACTTTGCACAGCTTGTTTCCTAAGGGTGTGTTTGTAAAGGGTAGCGCAACTAGGACGGACAA
Ptprk	ENSMUST00000166468	CGCGGTGGTGGTACGACATGAAGAGTGAGTAGTAGTGGAGTTATGCTGCAGTCTTCAGCTTGTAGTCGAGGAATAGGAAATGGTGGTAGTGTAGCGCAACTAGGACGGACAA
Ptprk	ENSMUST00000166468	CGCGGTGGTGGTACGACATGAAGGGTGTGTTTGTAAAGGGTTGTGCTGCAGTAAGTCGGCCACCCTGATGGAATAGGAAATGGTGGTAGTGTAGCGCAACTAGGACGGACAA
Ptprm	ENSMUST00000037974	CGCGGTGGTGGTACGACATGATGTGGAGGGATTGAAGGATATAGCAGAGTCCCATGGTGCAGACTGTCCTTAGGGAGAATGAGGTGTAATGTAGCGCAACTAGGACGGACAA
Ptprm	ENSMUST00000037974	CGCGGTGGTGGTACGACATGATTGGAGGTGTAGGGAGTAAAGTCAAGGTGCCCAATCTTGTAACTCGTGGAATGTGGAGGGATTGAAGGATAAGCGCAACTAGGACGGACAA
Ptprm	ENSMUST00000037974	CGCGGTGGTGGTACGACATGATGTGGAGGGATTGAAGGATAATGGCATCCAGGGGTCAGAGGTCGGTTTGGATGTGGTTTGGAGATGATAGAAGCGCAACTAGGACGGACAA
Ptprm	ENSMUST00000037974	CGCGGTGGTGGTACGACATGATTGGAGGTGTAGGGAGTAAATGTTTGTTTCTCAGGTTCAGGGACAGGCTTAGGGAGAATGAGGTGTAATGTAGCGCAACTAGGACGGACAA
Ptprm	ENSMUST00000037974	CGCGGTGGTGGTACGACATGATGTGGTTTGGAGATGATAGAGGGTTTCATTTCCCAGTTTTGAAACTCGCCAGGGAGAATGAGGTGTAATGTAGCGCAACTAGGACGGACAA
Ptprm	ENSMUST00000037974	CGCGGTGGTGGTACGACATGATTGGAGGTGTAGGGAGTAAAGGTGTCGGAGCATCTCACAGACAATGCTGAATGTGGTTTGGAGATGATAGAAGCGCAACTAGGACGGACAA
Ptprm	ENSMUST00000037974	CGCGGTGGTGGTACGACATGAGGGAGAATGAGGTGTAATGTTTCAAAGGTGTCTCAAATTCATAGGCTGGCATGTGGAGGGATTGAAGGATAAGCGCAACTAGGACGGACAA
Ptprm	ENSMUST00000037974	CGCGGTGGTGGTACGACATGATGTGGAGGGATTGAAGGATAGCTCGACTAGCAGCTTGGTAATAAATTCTGATTGGAGGTGTAGGGAGTAAAAGCGCAACTAGGACGGACAA
Ptprm	ENSMUST00000037974	CGCGGTGGTGGTACGACATGATGTGGAGGGATTGAAGGATACCGGAATTCCTCTTTAATTTGGCTTGAGTTATGTGGTTTGGAGATGATAGAAGCGCAACTAGGACGGACAA
Ptprm	ENSMUST00000037974	CGCGGTGGTGGTACGACATGATTGGAGGTGTAGGGAGTAAACATAGCCCTCAGCGCACTTCATCTGAGTGAAGGGAGAATGAGGTGTAATGTAGCGCAACTAGGACGGACAA
Ptprm	ENSMUST00000037974	CGCGGTGGTGGTACGACATGATGTGGTTTGGAGATGATAGAGCTGTATGGTTCATCAAAGAGGCAGCCACCAGGGAGAATGAGGTGTAATGTAGCGCAACTAGGACGGACAA
Ptprm	ENSMUST00000037974	CGCGGTGGTGGTACGACATGATGTGGTTTGGAGATGATAGATCATCTCCTGCCGGGTGCTGCTCATCGTCTATTGGAGGTGTAGGGAGTAAAAGCGCAACTAGGACGGACAA
Ptprm	ENSMUST00000037974	CGCGGTGGTGGTACGACATGATGTGGAGGGATTGAAGGATATTCTGCAGCAAAGTAGTACTGTGAGTTCAGAGGGAGAATGAGGTGTAATGTAGCGCAACTAGGACGGACAA
Ptprm	ENSMUST00000037974	CGCGGTGGTGGTACGACATGATGTGGAGGGATTGAAGGATATGGTTTGTTGCCGGAGGTCCGAACCCCTTCATTGGAGGTGTAGGGAGTAAAAGCGCAACTAGGACGGACAA
Ptprm	ENSMUST00000037974	CGCGGTGGTGGTACGACATGATGTGGTTTGGAGATGATAGATCCTCCTGCCACTTGTCCACCTGGCGTATGATGTGGAGGGATTGAAGGATAAGCGCAACTAGGACGGACAA
Ptprm	ENSMUST00000037974	CGCGGTGGTGGTACGACATGAGGGAGAATGAGGTGTAATGTACATCAATTCCCTGCAGCCAGAGCCGGTCCATTGGAGGTGTAGGGAGTAAAAGCGCAACTAGGACGGACAA
Ptprm	ENSMUST00000037974	CGCGGTGGTGGTACGACATGATGTGGTTTGGAGATGATAGAAGAGGTCACCACTTCAAAAATCACCTGGTAAGGGAGAATGAGGTGTAATGTAGCGCAACTAGGACGGACAA
Ptprm	ENSMUST00000037974	CGCGGTGGTGGTACGACATGATTGGAGGTGTAGGGAGTAAAGGTCGTGTTTACAACGTTAAATGAGGCTATATGTGGTTTGGAGATGATAGAAGCGCAACTAGGACGGACAA
Ptprm	ENSMUST00000037974	CGCGGTGGTGGTACGACATGAGGGAGAATGAGGTGTAATGTTGGCTCTTTAACTACCAATTCTGCGTAGTTATGTGGAGGGATTGAAGGATAAGCGCAACTAGGACGGACAA
Ptprm	ENSMUST00000037974	CGCGGTGGTGGTACGACATGATTGGAGGTGTAGGGAGTAAACCACAAAGACAGGCTTCCAGGATCGCATCAATGTGGAGGGATTGAAGGATAAGCGCAACTAGGACGGACAA
Ptprm	ENSMUST00000037974	CGCGGTGGTGGTACGACATGATGTGGTTTGGAGATGATAGATGTGTTGGAGGAGGTCTGCCACACGGATGGATGTGGAGGGATTGAAGGATAAGCGCAACTAGGACGGACAA
Ptprm	ENSMUST00000037974	CGCGGTGGTGGTACGACATGAGGGAGAATGAGGTGTAATGTAATCACTCCGGCGATTTTAACCGTGTGGTCATTGGAGGTGTAGGGAGTAAAAGCGCAACTAGGACGGACAA
Ptprm	ENSMUST00000037974	CGCGGTGGTGGTACGACATGATGTGGTTTGGAGATGATAGATGATATCCCGACACCTCCTTCCGTGCAAATAGGGAGAATGAGGTGTAATGTAGCGCAACTAGGACGGACAA
Ptprm	ENSMUST00000037974	CGCGGTGGTGGTACGACATGATTGGAGGTGTAGGGAGTAAAGATTTGTCGAGATTTGACCTCCACAACTTCATGTGGTTTGGAGATGATAGAAGCGCAACTAGGACGGACAA
Ptprm	ENSMUST00000037974	CGCGGTGGTGGTACGACATGATGTGGAGGGATTGAAGGATAATCCACTGGCTGCCGATCATTCCAGCTCCCAGGGAGAATGAGGTGTAATGTAGCGCAACTAGGACGGACAA
Ptprm	ENSMUST00000037974	CGCGGTGGTGGTACGACATGATGTGGAGGGATTGAAGGATAACCCAGTGCCGCCTTCTCCTGGTCTGGTAAATTGGAGGTGTAGGGAGTAAAAGCGCAACTAGGACGGACAA
Ptprm	ENSMUST00000037974	CGCGGTGGTGGTACGACATGATGTGGTTTGGAGATGATAGACTGACTTGGGAGGCAGGGATGGAGGTGTCTATGTGGAGGGATTGAAGGATAAGCGCAACTAGGACGGACAA
Ptprm	ENSMUST00000037974	CGCGGTGGTGGTACGACATGATTGGAGGTGTAGGGAGTAAATTCATCGATAGCAAGGTAGCCTTGATGGCCAGGGAGAATGAGGTGTAATGTAGCGCAACTAGGACGGACAA
Ptprm	ENSMUST00000037974	CGCGGTGGTGGTACGACATGAGGGAGAATGAGGTGTAATGTGCAGTTGGCACAAATGGGTCTGGGTAATAGATGTGGTTTGGAGATGATAGAAGCGCAACTAGGACGGACAA
Ptprm	ENSMUST00000037974	CGCGGTGGTGGTACGACATGATTGGAGGTGTAGGGAGTAAAAGTACTCAACCTCGCGGGCCACAATGGGTCATGTGGTTTGGAGATGATAGAAGCGCAACTAGGACGGACAA
Ptprm	ENSMUST00000037974	CGCGGTGGTGGTACGACATGATGTGGAGGGATTGAAGGATAATTGTATCCAAACGGCTCCCAGCGGATGGTAGGGAGAATGAGGTGTAATGTAGCGCAACTAGGACGGACAA
Ptprm	ENSMUST00000037974	CGCGGTGGTGGTACGACATGATTGGAGGTGTAGGGAGTAAAGAAGGTAGCAAACTGGCCGGCATTCACCTCATGTGGAGGGATTGAAGGATAAGCGCAACTAGGACGGACAA
Ptprm	ENSMUST00000037974	CGCGGTGGTGGTACGACATGATGTGGTTTGGAGATGATAGACCTGGACCGAAGCTCTCTGACACAGTTGTAATGTGGAGGGATTGAAGGATAAGCGCAACTAGGACGGACAA
Ptprm	ENSMUST00000037974	CGCGGTGGTGGTACGACATGAGGGAGAATGAGGTGTAATGTGAACTGCTGAACCATCCGATGTCCATCCTGATTGGAGGTGTAGGGAGTAAAAGCGCAACTAGGACGGACAA
Ptprm	ENSMUST00000037974	CGCGGTGGTGGTACGACATGAGGGAGAATGAGGTGTAATGTGGCTGCATTGATGTAGTTGCTGCTCTCTCCATGTGGTTTGGAGATGATAGAAGCGCAACTAGGACGGACAA
Ptprm	ENSMUST00000037974	CGCGGTGGTGGTACGACATGATGTGGTTTGGAGATGATAGAGGGTCTGGAGGCGTTGTAAATCCTGAAAATATTGGAGGTGTAGGGAGTAAAAGCGCAACTAGGACGGACAA
Ptprm	ENSMUST00000037974	CGCGGTGGTGGTACGACATGATGTGGAGGGATTGAAGGATACTGACCGGGTTACATTTTGAATGGAGGCCTAGGGAGAATGAGGTGTAATGTAGCGCAACTAGGACGGACAA
Ptprm	ENSMUST00000037974	CGCGGTGGTGGTACGACATGATTGGAGGTGTAGGGAGTAAACGGCCAGCCGGTGAAGTGAAACTGTCTGATATGTGGAGGGATTGAAGGATAAGCGCAACTAGGACGGACAA
Ptprm	ENSMUST00000037974	CGCGGTGGTGGTACGACATGATGTGGTTTGGAGATGATAGATGACAGCATGGAAGACATCCACAGTTCTCTATGTGGAGGGATTGAAGGATAAGCGCAACTAGGACGGACAA
Ptprm	ENSMUST00000037974	CGCGGTGGTGGTACGACATGATTGGAGGTGTAGGGAGTAAAACAGATCTCCCATTAAGATTGTGCGTGCCCAGGGAGAATGAGGTGTAATGTAGCGCAACTAGGACGGACAA
Ptprm	ENSMUST00000037974	CGCGGTGGTGGTACGACATGAGGGAGAATGAGGTGTAATGTTAGACACTGACTGGAGCCCCTCTGCTTTGTATGTGGTTTGGAGATGATAGAAGCGCAACTAGGACGGACAA
Ptprm	ENSMUST00000037974	CGCGGTGGTGGTACGACATGATGTGGTTTGGAGATGATAGAGGAACTGACTGCTTTGTAGGTGATCTCATAATTGGAGGTGTAGGGAGTAAAAGCGCAACTAGGACGGACAA
Ptprm	ENSMUST00000037974	CGCGGTGGTGGTACGACATGATGTGGAGGGATTGAAGGATAAGACACGAATTCCACCTGGATGGGGCCATGAGGGAGAATGAGGTGTAATGTAGCGCAACTAGGACGGACAA
Ptprm	ENSMUST00000037974	CGCGGTGGTGGTACGACATGATTGGAGGTGTAGGGAGTAAATGGCACAGAATGTACCACTGCGGCCTCCTCATGTGGAGGGATTGAAGGATAAGCGCAACTAGGACGGACAA
Ptprm	ENSMUST00000037974	CGCGGTGGTGGTACGACATGATGTGGTTTGGAGATGATAGAATGGATGGTGCTGATATTTTTGTGGTGAACATGTGGAGGGATTGAAGGATAAGCGCAACTAGGACGGACAA
Ptprm	ENSMUST00000037974	CGCGGTGGTGGTACGACATGAGGGAGAATGAGGTGTAATGTCAAAGAAGCTCTCATACTCCTCCTTGAAGCATTGGAGGTGTAGGGAGTAAAAGCGCAACTAGGACGGACAA
Ptprm	ENSMUST00000037974	CGCGGTGGTGGTACGACATGATGTGGTTTGGAGATGATAGACAGGTAGCATTCTCCACAGAACGAAAACATAGGGAGAATGAGGTGTAATGTAGCGCAACTAGGACGGACAA
Ptprm	ENSMUST00000037974	CGCGGTGGTGGTACGACATGATGTGGTTTGGAGATGATAGATGTCTTTGTAGATCTCGGTGTCATCTGGCCATTGGAGGTGTAGGGAGTAAAAGCGCAACTAGGACGGACAA
Ptprm	ENSMUST00000037974	CGCGGTGGTGGTACGACATGAGGGAGAATGAGGTGTAATGTTCTGTGCACTCCATTTTCTGGCCAGTACTGATGTGGAGGGATTGAAGGATAAGCGCAACTAGGACGGACAA
Ptprm	ENSMUST00000037974	CGCGGTGGTGGTACGACATGATTGGAGGTGTAGGGAGTAAATAGGTTGCTCCGACAGAGGCGAGCTGAGGTATGTGGAGGGATTGAAGGATAAGCGCAACTAGGACGGACAA
Ptprm	ENSMUST00000037974	CGCGGTGGTGGTACGACATGATGTGGTTTGGAGATGATAGAAGTGGGGACAGCTCCTGGGAGGTCTTCATCATGTGGAGGGATTGAAGGATAAGCGCAACTAGGACGGACAA
Ptprm	ENSMUST00000037974	CGCGGTGGTGGTACGACATGATTGGAGGTGTAGGGAGTAAAGCGATGCGAATGTAAGGTGTTGTAAGCTGAAGGGAGAATGAGGTGTAATGTAGCGCAACTAGGACGGACAA
Ptprm	ENSMUST00000037974	CGCGGTGGTGGTACGACATGATGTGGTTTGGAGATGATAGAACCAGCACGACTCCAAGAAATATGATAACAAGGGAGAATGAGGTGTAATGTAGCGCAACTAGGACGGACAA
Ptprm	ENSMUST00000037974	CGCGGTGGTGGTACGACATGATGTGGTTTGGAGATGATAGACTGGCCATTGTGTGGGTCTCATCTAAGATTATTGGAGGTGTAGGGAGTAAAAGCGCAACTAGGACGGACAA
Ptprm	ENSMUST00000037974	CGCGGTGGTGGTACGACATGATGTGGAGGGATTGAAGGATACCTTGCTCAGCATAGCTCTTATCCATAGAAAGGGAGAATGAGGTGTAATGTAGCGCAACTAGGACGGACAA
Ptprm	ENSMUST00000037974	CGCGGTGGTGGTACGACATGATGTGGAGGGATTGAAGGATACTCTTCTTGGCCAGTTTCCTCTTCTTCATGATTGGAGGTGTAGGGAGTAAAAGCGCAACTAGGACGGACAA
Ptprm	ENSMUST00000037974	CGCGGTGGTGGTACGACATGATGTGGAGGGATTGAAGGATACATGCAGCGATTTTTCTCGTGGTTCCGGGGATGTGGTTTGGAGATGATAGAAGCGCAACTAGGACGGACAA
Ptprm	ENSMUST00000037974	CGCGGTGGTGGTACGACATGATTGGAGGTGTAGGGAGTAAACCCCAGCTTTTCTCTCTGAACCCATATAAAAGGGAGAATGAGGTGTAATGTAGCGCAACTAGGACGGACAA
Ptprm	ENSMUST00000037974	CGCGGTGGTGGTACGACATGATGTGGTTTGGAGATGATAGAACGCTGACGTTGGTGTACGGGGACAGGTTGAGGGAGAATGAGGTGTAATGTAGCGCAACTAGGACGGACAA
Ptprm	ENSMUST00000037974	CGCGGTGGTGGTACGACATGATGTGGTTTGGAGATGATAGACGGCCCTCCGGGTTCATCAGAATAAGCTTCATTGGAGGTGTAGGGAGTAAAAGCGCAACTAGGACGGACAA
Ptprm	ENSMUST00000037974	CGCGGTGGTGGTACGACATGATGTGGAGGGATTGAAGGATATGAGCAACCCAGGAGCAGCGTTACTCTTGCAGGGAGAATGAGGTGTAATGTAGCGCAACTAGGACGGACAA
Ptprm	ENSMUST00000037974	CGCGGTGGTGGTACGACATGATGTGGAGGGATTGAAGGATAGATGTCCACCACTCCTTCCCTTTCTGCCATATTGGAGGTGTAGGGAGTAAAAGCGCAACTAGGACGGACAA
Ptprm	ENSMUST00000037974	CGCGGTGGTGGTACGACATGATGTGGAGGGATTGAAGGATAAGTCATAGATAGTCTCCTGCATGGGTCCTTATGTGGTTTGGAGATGATAGAAGCGCAACTAGGACGGACAA
Ptprm	ENSMUST00000037974	CGCGGTGGTGGTACGACATGAGGGAGAATGAGGTGTAATGTTAGAACTCCTTGACTTGGTGGTAGGAAGGGATTGGAGGTGTAGGGAGTAAAAGCGCAACTAGGACGGACAA
Ptprm	ENSMUST00000037974	CGCGGTGGTGGTACGACATGATGTGGTTTGGAGATGATAGAATCTTCGTCAGCTTGACTATATCCACATGTAGGGAGAATGAGGTGTAATGTAGCGCAACTAGGACGGACAA
Ptprm	ENSMUST00000037974	CGCGGTGGTGGTACGACATGATGTGGTTTGGAGATGATAGAGGGTTGCAATATAATGATTGGGTCGATGATATTGGAGGTGTAGGGAGTAAAAGCGCAACTAGGACGGACAA
Ptprm	ENSMUST00000037974	CGCGGTGGTGGTACGACATGATGTGGAGGGATTGAAGGATAATCGATGGTGATGAGGAAGGGCAGGCAGCGAGGGAGAATGAGGTGTAATGTAGCGCAACTAGGACGGACAA
Ptprm	ENSMUST00000037974	CGCGGTGGTGGTACGACATGATTGGAGGTGTAGGGAGTAAACTGGGGTCTGATCACGCAGCAGCATTACAGATGTGGAGGGATTGAAGGATAAGCGCAACTAGGACGGACAA
Ptprm	ENSMUST00000037974	CGCGGTGGTGGTACGACATGATGTGGTTTGGAGATGATAGACAGCAGCTCTGTATCTATTAGGGTGACTTTATGTGGAGGGATTGAAGGATAAGCGCAACTAGGACGGACAA
Ptprm	ENSMUST00000037974	CGCGGTGGTGGTACGACATGATTGGAGGTGTAGGGAGTAAACTCTTCAAAGGCACTGCCTTGGATGGATTCAGGGAGAATGAGGTGTAATGTAGCGCAACTAGGACGGACAA
Ptprm	ENSMUST00000037974	CGCGGTGGTGGTACGACATGAGGGAGAATGAGGTGTAATGTGGAACTGGGCAGTGCAAGCAGTTTTAGAAAATGTGGTTTGGAGATGATAGAAGCGCAACTAGGACGGACAA
Ptprm	ENSMUST00000037974	CGCGGTGGTGGTACGACATGATTGGAGGTGTAGGGAGTAAATCCTGCCCTCCGACCTGGTAACCATAGTGCATGTGGTTTGGAGATGATAGAAGCGCAACTAGGACGGACAA
Ptprm	ENSMUST00000037974	CGCGGTGGTGGTACGACATGATGTGGAGGGATTGAAGGATACCGCTAGAAACAACAACTCATACAATGTGTAGGGAGAATGAGGTGTAATGTAGCGCAACTAGGACGGACAA
Ptprm	ENSMUST00000037974	CGCGGTGGTGGTACGACATGATGTGGAGGGATTGAAGGATATAAGGCACGTCTGCGGCCTCGCGTTTCTTAATTGGAGGTGTAGGGAGTAAAAGCGCAACTAGGACGGACAA
Ptprm	ENSMUST00000037974	CGCGGTGGTGGTACGACATGATGTGGTTTGGAGATGATAGAAAAGTTGGGCCAGAACGTGCTGATGGCCAGATGTGGAGGGATTGAAGGATAAGCGCAACTAGGACGGACAA
Ptprm	ENSMUST00000037974	CGCGGTGGTGGTACGACATGATTGGAGGTGTAGGGAGTAAATTGGGTGGGCTCTTGGATTTGACCTGCCGGAGGGAGAATGAGGTGTAATGTAGCGCAACTAGGACGGACAA
Ptprm	ENSMUST00000037974	CGCGGTGGTGGTACGACATGAGGGAGAATGAGGTGTAATGTGATGGACGCATTCTGGAAGTGAATTGGCACATGTGGTTTGGAGATGATAGAAGCGCAACTAGGACGGACAA
Ptprm	ENSMUST00000037974	CGCGGTGGTGGTACGACATGATTGGAGGTGTAGGGAGTAAATGAAAATGTTTCTCCGGCCGCAGTTAGCAAATGTGGTTTGGAGATGATAGAAGCGCAACTAGGACGGACAA
Ptprm	ENSMUST00000037974	CGCGGTGGTGGTACGACATGAGGGAGAATGAGGTGTAATGTAGTATTTACAGCATTTCACCCTTCCCACTTATGTGGAGGGATTGAAGGATAAGCGCAACTAGGACGGACAA
Ptprm	ENSMUST00000037974	CGCGGTGGTGGTACGACATGATTGGAGGTGTAGGGAGTAAAGTTTGGCAAAGGATGCTGGGTGACTATAAAATGTGGAGGGATTGAAGGATAAGCGCAACTAGGACGGACAA
Ptprm	ENSMUST00000037974	CGCGGTGGTGGTACGACATGATGTGGTTTGGAGATGATAGACGGACACAGTCAATTTTGGTTTCCCCATTGATGTGGAGGGATTGAAGGATAAGCGCAACTAGGACGGACAA
Ptprm	ENSMUST00000037974	CGCGGTGGTGGTACGACATGATTGGAGGTGTAGGGAGTAAACCGAATTCAGGTACTCCAGGGCCACCTCATAGGGAGAATGAGGTGTAATGTAGCGCAACTAGGACGGACAA
Ptprm	ENSMUST00000037974	CGCGGTGGTGGTACGACATGAGGGAGAATGAGGTGTAATGTGTTTTCATGGTAAAGGATGATGGCGAGGACATGTGGTTTGGAGATGATAGAAGCGCAACTAGGACGGACAA
Ptprm	ENSMUST00000037974	CGCGGTGGTGGTACGACATGATGTGGTTTGGAGATGATAGATACTGACAGTTCTGATCGTCACGGACACTGATTGGAGGTGTAGGGAGTAAAAGCGCAACTAGGACGGACAA
Ptprm	ENSMUST00000037974	CGCGGTGGTGGTACGACATGAGGGAGAATGAGGTGTAATGTACCTTTATCTCCTTCAGAGGGGCATCTCGGATGTGGAGGGATTGAAGGATAAGCGCAACTAGGACGGACAA
Ptprm	ENSMUST00000037974	CGCGGTGGTGGTACGACATGATGTGGAGGGATTGAAGGATACATGCAGCGGTACTTCCCAGCGTCTCTCTTATTGGAGGTGTAGGGAGTAAAAGCGCAACTAGGACGGACAA
Ptprm	ENSMUST00000037974	CGCGGTGGTGGTACGACATGATGTGGAGGGATTGAAGGATACACGTTCTGAATCCGCAGGAAGTGGGGAGTATGTGGTTTGGAGATGATAGAAGCGCAACTAGGACGGACAA
Ptprm	ENSMUST00000037974	CGCGGTGGTGGTACGACATGAGGGAGAATGAGGTGTAATGTAAGCACACTGATCTCATACTCTGTGTCTGGATTGGAGGTGTAGGGAGTAAAAGCGCAACTAGGACGGACAA
Ptprm	ENSMUST00000037974	CGCGGTGGTGGTACGACATGATGTGGTTTGGAGATGATAGATGGAGTAACGGCCCCTGTTAGTTGGCCGTCAGGGAGAATGAGGTGTAATGTAGCGCAACTAGGACGGACAA
Ptprm	ENSMUST00000037974	CGCGGTGGTGGTACGACATGATGTGGTTTGGAGATGATAGAGTCACGATTATCGCAGCTTTTGTGGCCACTATTGGAGGTGTAGGGAGTAAAAGCGCAACTAGGACGGACAA
Ptprm	ENSMUST00000037974	CGCGGTGGTGGTACGACATGAGGGAGAATGAGGTGTAATGTCAGCCACAAAAAAAATACCCCAAAAGGTACATGTGGAGGGATTGAAGGATAAGCGCAACTAGGACGGACAA
Ptprm	ENSMUST00000037974	CGCGGTGGTGGTACGACATGATTGGAGGTGTAGGGAGTAAAACTGTGAGATTATAACTGTGGCAACGAGTTATGTGGAGGGATTGAAGGATAAGCGCAACTAGGACGGACAA
Ptprt	ENSMUST00000109445	CGCGGTGGTGGTACGACATGAGATGATGTAGTAGTAAGGGTCTGCTCCAAAGTTTCTAGCCTTATTTTGGTAAGGGTGTGTTTGTAAAGGGTAGCGCAACTAGGACGGACAA
Ptprt	ENSMUST00000109445	CGCGGTGGTGGTACGACATGAAGGGTGTGTTTGTAAAGGGTGGTTTAGAACTATTCTCTTTCTCCCCCACTAGGAGTAGTTGGTTGTTAGGAAGCGCAACTAGGACGGACAA
Ptprt	ENSMUST00000109445	CGCGGTGGTGGTACGACATGAAGTTGAGGTGGGAGAGTATTGCCTTGAATAGGGAATGATGGCTGAATTAAAAGGGTGTGTTTGTAAAGGGTAGCGCAACTAGGACGGACAA
Ptprt	ENSMUST00000109445	CGCGGTGGTGGTACGACATGAGATGATGTAGTAGTAAGGGTGCTGGTTGAACACGTACTGGTACTGCACTGAGGAGTAGTTGGTTGTTAGGAAGCGCAACTAGGACGGACAA
Ptprt	ENSMUST00000109445	CGCGGTGGTGGTACGACATGAAGTTGAGGTGGGAGAGTATTCTTGCAGAACCCTCCATAAGAAGACGAGACAGATGATGTAGTAGTAAGGGTAGCGCAACTAGGACGGACAA
Ptprt	ENSMUST00000109445	CGCGGTGGTGGTACGACATGAAGTTGAGGTGGGAGAGTATTGGACCCCCTTGGATGGACTCGAGAGGAACAAGGAGTAGTTGGTTGTTAGGAAGCGCAACTAGGACGGACAA
Ptprt	ENSMUST00000109445	CGCGGTGGTGGTACGACATGAGATGATGTAGTAGTAAGGGTACACTTCACTAATGTTCTCTCCTTTCCCTTAAGGGTGTGTTTGTAAAGGGTAGCGCAACTAGGACGGACAA
Ptprt	ENSMUST00000109445	CGCGGTGGTGGTACGACATGAAGGGTGTGTTTGTAAAGGGTTTCTAGAAGGTTGTCTCCCCTCCCAATTCTAGGAGTAGTTGGTTGTTAGGAAGCGCAACTAGGACGGACAA
Ptprt	ENSMUST00000109445	CGCGGTGGTGGTACGACATGAAGTTGAGGTGGGAGAGTATTTGGGGGATTGAGAAACTTGACCTGGCGGACAAGGGTGTGTTTGTAAAGGGTAGCGCAACTAGGACGGACAA
Ptprt	ENSMUST00000109445	CGCGGTGGTGGTACGACATGAGGAGTAGTTGGTTGTTAGGATGAAACTCGTCTTTGATCTGGCTGGAGTTGAGATGATGTAGTAGTAAGGGTAGCGCAACTAGGACGGACAA
Ptprt	ENSMUST00000109445	CGCGGTGGTGGTACGACATGAGATGATGTAGTAGTAAGGGTGAGAGCCGTCTCCAAAACTAAACTGAGTGCAAGTTGAGGTGGGAGAGTATTAGCGCAACTAGGACGGACAA
Ptprt	ENSMUST00000109445	CGCGGTGGTGGTACGACATGAGGAGTAGTTGGTTGTTAGGAATCATGAAGGACCCTGTGGGCACAGCTGGGAAGTTGAGGTGGGAGAGTATTAGCGCAACTAGGACGGACAA
Ptprt	ENSMUST00000109445	CGCGGTGGTGGTACGACATGAAGGGTGTGTTTGTAAAGGGTCTTTGCTGAACCTCAGGAGCAGTACAGTCAAGATGATGTAGTAGTAAGGGTAGCGCAACTAGGACGGACAA
Ptprt	ENSMUST00000109445	CGCGGTGGTGGTACGACATGAGGAGTAGTTGGTTGTTAGGATGGATAAGGCTAGGAGATGCAGCTGGAGCTAAGGGTGTGTTTGTAAAGGGTAGCGCAACTAGGACGGACAA
Ptprt	ENSMUST00000109445	CGCGGTGGTGGTACGACATGAAGGGTGTGTTTGTAAAGGGTTCCACTCTCTGTTAGAAGTGGCCAAGATCTAAGTTGAGGTGGGAGAGTATTAGCGCAACTAGGACGGACAA
Ptprt	ENSMUST00000109445	CGCGGTGGTGGTACGACATGAGGAGTAGTTGGTTGTTAGGACCCTGTCTTGCTACCTTCTAGCTGGGCTGAAGATGATGTAGTAGTAAGGGTAGCGCAACTAGGACGGACAA
Ptprt	ENSMUST00000109445	CGCGGTGGTGGTACGACATGAAGTTGAGGTGGGAGAGTATTGCCCCATGATTAATCACTTTCTGAAGTCCTAGATGATGTAGTAGTAAGGGTAGCGCAACTAGGACGGACAA
Ptprt	ENSMUST00000109445	CGCGGTGGTGGTACGACATGAAGTTGAGGTGGGAGAGTATTGTGCTGGCTTTCTTTTTGCTGAAGTTGATTAGGAGTAGTTGGTTGTTAGGAAGCGCAACTAGGACGGACAA
Ptprt	ENSMUST00000109445	CGCGGTGGTGGTACGACATGAGATGATGTAGTAGTAAGGGTTCTCTGTTGCTAAGAGTAATCATGTGGGAAAAGGGTGTGTTTGTAAAGGGTAGCGCAACTAGGACGGACAA
Ptprt	ENSMUST00000109445	CGCGGTGGTGGTACGACATGAGGAGTAGTTGGTTGTTAGGAGCCTCACTTTGATTGGTCAATTGGAAAGAAAAGGGTGTGTTTGTAAAGGGTAGCGCAACTAGGACGGACAA
Ptprt	ENSMUST00000109445	CGCGGTGGTGGTACGACATGAAGGGTGTGTTTGTAAAGGGTGTAGCCAATTTCAAAATGGCAGCTGGATTTAAGTTGAGGTGGGAGAGTATTAGCGCAACTAGGACGGACAA
Ptprt	ENSMUST00000109445	CGCGGTGGTGGTACGACATGAGGAGTAGTTGGTTGTTAGGACCAACAAAGAACCGGGGTTAGCATTTTACTAGATGATGTAGTAGTAAGGGTAGCGCAACTAGGACGGACAA
Ptprt	ENSMUST00000109445	CGCGGTGGTGGTACGACATGAAGTTGAGGTGGGAGAGTATTTGTTTCTCAGGATATCAGCTCCATGACTCTAGGAGTAGTTGGTTGTTAGGAAGCGCAACTAGGACGGACAA
Ptprt	ENSMUST00000109445	CGCGGTGGTGGTACGACATGAAGGGTGTGTTTGTAAAGGGTAGATGCTCCTTTTGAACCTCCAAAGTGACAAGATGATGTAGTAGTAAGGGTAGCGCAACTAGGACGGACAA
Ptprt	ENSMUST00000109445	CGCGGTGGTGGTACGACATGAAGGGTGTGTTTGTAAAGGGTTTGGGAGATTTCCTGGGGAAAATATCATCTAGGAGTAGTTGGTTGTTAGGAAGCGCAACTAGGACGGACAA
Ptprt	ENSMUST00000109445	CGCGGTGGTGGTACGACATGAAGGGTGTGTTTGTAAAGGGTAGTTGGGAGAGTCCACGATGTGGGTCTCGGAAGTTGAGGTGGGAGAGTATTAGCGCAACTAGGACGGACAA
Ptprt	ENSMUST00000109445	CGCGGTGGTGGTACGACATGAGGAGTAGTTGGTTGTTAGGAATCTGAGTTAGCCTAGGCTAACCTGGGCCAAGATGATGTAGTAGTAAGGGTAGCGCAACTAGGACGGACAA
Ptprt	ENSMUST00000109445	CGCGGTGGTGGTACGACATGAGATGATGTAGTAGTAAGGGTGTAAGAGCTCAGTCTCATGATTCACTCCATAAGTTGAGGTGGGAGAGTATTAGCGCAACTAGGACGGACAA
Ptprt	ENSMUST00000109445	CGCGGTGGTGGTACGACATGAAGTTGAGGTGGGAGAGTATTTGCCAGAGGCCCCTGTGGGAGATTATAGGAAGGAGTAGTTGGTTGTTAGGAAGCGCAACTAGGACGGACAA
Ptprt	ENSMUST00000109445	CGCGGTGGTGGTACGACATGAAGGGTGTGTTTGTAAAGGGTCCACATTCAGTTAAAGGAAGCCTTTGCATTAGATGATGTAGTAGTAAGGGTAGCGCAACTAGGACGGACAA
Ptprt	ENSMUST00000109445	CGCGGTGGTGGTACGACATGAAGGGTGTGTTTGTAAAGGGTATTTAGGCAGTGGACCACAGTGCGCCCCTCAGGAGTAGTTGGTTGTTAGGAAGCGCAACTAGGACGGACAA
Ptprt	ENSMUST00000109445	CGCGGTGGTGGTACGACATGAAGGGTGTGTTTGTAAAGGGTTCCTGTCCTAGCCTTCCAGATTAACCCCTTAAGTTGAGGTGGGAGAGTATTAGCGCAACTAGGACGGACAA
Ptprt	ENSMUST00000109445	CGCGGTGGTGGTACGACATGAGATGATGTAGTAGTAAGGGTGTTGGAGTTCAAACCAATGAGCAAGTTCTTAGGAGTAGTTGGTTGTTAGGAAGCGCAACTAGGACGGACAA
Ptprt	ENSMUST00000109445	CGCGGTGGTGGTACGACATGAAGTTGAGGTGGGAGAGTATTTTTAGCTTGGTGCTGATGACCTGCTATGATAGATGATGTAGTAGTAAGGGTAGCGCAACTAGGACGGACAA
Ptprt	ENSMUST00000109445	CGCGGTGGTGGTACGACATGAGGAGTAGTTGGTTGTTAGGATTTTTAGGGTTTTGTGGGCTCAACCTTTACAAGTTGAGGTGGGAGAGTATTAGCGCAACTAGGACGGACAA
Ptprt	ENSMUST00000109445	CGCGGTGGTGGTACGACATGAAGGGTGTGTTTGTAAAGGGTAATGCACTGAAACGTGGCGTTCTGCCCCACAGATGATGTAGTAGTAAGGGTAGCGCAACTAGGACGGACAA
Ptprt	ENSMUST00000109445	CGCGGTGGTGGTACGACATGAAGGGTGTGTTTGTAAAGGGTTATGCTATAGACTCCTGAAGGCTACCTGGAAGGAGTAGTTGGTTGTTAGGAAGCGCAACTAGGACGGACAA
Ptprt	ENSMUST00000109445	CGCGGTGGTGGTACGACATGAAGTTGAGGTGGGAGAGTATTACTGGAGGTGCTGGACAATACGATAACCATAAGGGTGTGTTTGTAAAGGGTAGCGCAACTAGGACGGACAA
Ptprt	ENSMUST00000109445	CGCGGTGGTGGTACGACATGAGATGATGTAGTAGTAAGGGTACTGCTCCCTGTGACTGGTGCTAACCATCCAGGAGTAGTTGGTTGTTAGGAAGCGCAACTAGGACGGACAA
Ptprt	ENSMUST00000109445	CGCGGTGGTGGTACGACATGAGATGATGTAGTAGTAAGGGTCACATGTACTTGGGAAAACACTCAAAGCTTAAGTTGAGGTGGGAGAGTATTAGCGCAACTAGGACGGACAA
Ptprt	ENSMUST00000109445	CGCGGTGGTGGTACGACATGAGGAGTAGTTGGTTGTTAGGATACTTTGGGTTGTCAACTCCTTCTTAGGGAAAGTTGAGGTGGGAGAGTATTAGCGCAACTAGGACGGACAA
Ptprt	ENSMUST00000109445	CGCGGTGGTGGTACGACATGAGATGATGTAGTAGTAAGGGTATTCTACCTCCTTCAGTATGATGGGGCCATAAGGGTGTGTTTGTAAAGGGTAGCGCAACTAGGACGGACAA
Ptprt	ENSMUST00000109445	CGCGGTGGTGGTACGACATGAAGGGTGTGTTTGTAAAGGGTACCCAGGGACTGATCCCAGAGGTCCCATTTAGGAGTAGTTGGTTGTTAGGAAGCGCAACTAGGACGGACAA
Ptprt	ENSMUST00000109445	CGCGGTGGTGGTACGACATGAAGTTGAGGTGGGAGAGTATTACAGCTCCCCACGGCTGCCATCTGTGAATCAAGGGTGTGTTTGTAAAGGGTAGCGCAACTAGGACGGACAA
Ptprt	ENSMUST00000109445	CGCGGTGGTGGTACGACATGAGGAGTAGTTGGTTGTTAGGAGCGATACTTGGAGATACTGCGTTGAGAGGTAGATGATGTAGTAGTAAGGGTAGCGCAACTAGGACGGACAA
Ptprt	ENSMUST00000109445	CGCGGTGGTGGTACGACATGAAGTTGAGGTGGGAGAGTATTGTGATGACCCCATTGGTCTCATTGGGAGGTAGATGATGTAGTAGTAAGGGTAGCGCAACTAGGACGGACAA
Ptprt	ENSMUST00000109445	CGCGGTGGTGGTACGACATGAAGTTGAGGTGGGAGAGTATTTAAACACTGACTGGGGCTCCCCTGGACTGGAGGAGTAGTTGGTTGTTAGGAAGCGCAACTAGGACGGACAA
Ptprt	ENSMUST00000109445	CGCGGTGGTGGTACGACATGAGATGATGTAGTAGTAAGGGTCATGTGTTCAATGGCTGTGTCATCCTACAGAAGGGTGTGTTTGTAAAGGGTAGCGCAACTAGGACGGACAA
Ptprt	ENSMUST00000109445	CGCGGTGGTGGTACGACATGAAGGGTGTGTTTGTAAAGGGTGTGGTAACCATGGCACTTGGCTTGCAGGAAAGGAGTAGTTGGTTGTTAGGAAGCGCAACTAGGACGGACAA
Ptprt	ENSMUST00000109445	CGCGGTGGTGGTACGACATGAAGTTGAGGTGGGAGAGTATTGCTCCCTGATTTCCTTTCATATTCTGTCCTAAGGGTGTGTTTGTAAAGGGTAGCGCAACTAGGACGGACAA
Ptprt	ENSMUST00000109445	CGCGGTGGTGGTACGACATGAGATGATGTAGTAGTAAGGGTAAGGTGCTGATGGCAAGCTCTGCCTTCACCAGGAGTAGTTGGTTGTTAGGAAGCGCAACTAGGACGGACAA
Ptprt	ENSMUST00000109445	CGCGGTGGTGGTACGACATGAAGTTGAGGTGGGAGAGTATTCGTACCATGCCATAGTAGTTTGTACTTCCTAGGAGTAGTTGGTTGTTAGGAAGCGCAACTAGGACGGACAA
Ptprt	ENSMUST00000109445	CGCGGTGGTGGTACGACATGAAGGGTGTGTTTGTAAAGGGTCAAGGACTCACCCACTGAAAGTGAAAGTGGAGATGATGTAGTAGTAAGGGTAGCGCAACTAGGACGGACAA
Ptprt	ENSMUST00000109445	CGCGGTGGTGGTACGACATGAAGGGTGTGTTTGTAAAGGGTGTTGGCCTTCTTTATTTTTTCCCCATGGAAAGGAGTAGTTGGTTGTTAGGAAGCGCAACTAGGACGGACAA
Ptprt	ENSMUST00000109445	CGCGGTGGTGGTACGACATGAAGGGTGTGTTTGTAAAGGGTCAGACAGGGTTCCCTTGGGGTCCACCATTCAAGTTGAGGTGGGAGAGTATTAGCGCAACTAGGACGGACAA
Ptprt	ENSMUST00000109445	CGCGGTGGTGGTACGACATGAGATGATGTAGTAGTAAGGGTCTTGCAGGTGTAAAAAGATTACACGTCACTAGGAGTAGTTGGTTGTTAGGAAGCGCAACTAGGACGGACAA
Ptprt	ENSMUST00000109445	CGCGGTGGTGGTACGACATGAGATGATGTAGTAGTAAGGGTCCCCAATAATGGAGTTGGCATTTGGTTTAAAAGTTGAGGTGGGAGAGTATTAGCGCAACTAGGACGGACAA
Ptprt	ENSMUST00000109445	CGCGGTGGTGGTACGACATGAGGAGTAGTTGGTTGTTAGGATAAAGGTGCTTCTGTATTTCCACACCCACAAAGTTGAGGTGGGAGAGTATTAGCGCAACTAGGACGGACAA
Ptprt	ENSMUST00000109445	CGCGGTGGTGGTACGACATGAAGGGTGTGTTTGTAAAGGGTGCAAGACTTGGCCCCCAGCCTAAACCTGCTAGATGATGTAGTAGTAAGGGTAGCGCAACTAGGACGGACAA
Ptprt	ENSMUST00000109445	CGCGGTGGTGGTACGACATGAAGGGTGTGTTTGTAAAGGGTCACTGGGCTTTACCAATATCTACTGAGTCAAGGAGTAGTTGGTTGTTAGGAAGCGCAACTAGGACGGACAA
Ptprt	ENSMUST00000109445	CGCGGTGGTGGTACGACATGAAGTTGAGGTGGGAGAGTATTATGTGTTGAAGCAGGTCCGCCACCCGGATGAAGGGTGTGTTTGTAAAGGGTAGCGCAACTAGGACGGACAA
Ptprt	ENSMUST00000109445	CGCGGTGGTGGTACGACATGAGATGATGTAGTAGTAAGGGTGCAGTATTGCCGCAGAGGCATGCTTCCAGGAGGAGTAGTTGGTTGTTAGGAAGCGCAACTAGGACGGACAA
Ptprt	ENSMUST00000109445	CGCGGTGGTGGTACGACATGAGATGATGTAGTAGTAAGGGTTGTGATATCATATGCCACCGGACAATGAAAAAGTTGAGGTGGGAGAGTATTAGCGCAACTAGGACGGACAA
Ptprt	ENSMUST00000109445	CGCGGTGGTGGTACGACATGAAGTTGAGGTGGGAGAGTATTAAGGAAAATAGGCTGTCCTGCTGGTCCAGAAGGAGTAGTTGGTTGTTAGGAAGCGCAACTAGGACGGACAA
Ptprt	ENSMUST00000109445	CGCGGTGGTGGTACGACATGAAGGGTGTGTTTGTAAAGGGTACAGACATCGTTCAGCATTCAAGGATCCTCAGATGATGTAGTAGTAAGGGTAGCGCAACTAGGACGGACAA
Ptprt	ENSMUST00000109445	CGCGGTGGTGGTACGACATGAGGAGTAGTTGGTTGTTAGGATCTTGGCTCATTGACCTTGTAGCATAAGATAAGGGTGTGTTTGTAAAGGGTAGCGCAACTAGGACGGACAA
Ptprt	ENSMUST00000109445	CGCGGTGGTGGTACGACATGAAGGGTGTGTTTGTAAAGGGTAGAGGCCCATCAAAAGAGAATAGTAACTCAAAGTTGAGGTGGGAGAGTATTAGCGCAACTAGGACGGACAA
Ptprt	ENSMUST00000109445	CGCGGTGGTGGTACGACATGAGATGATGTAGTAGTAAGGGTGGGAAAGGGGGGAAAGACATTGACAGCACAAGGAGTAGTTGGTTGTTAGGAAGCGCAACTAGGACGGACAA
Ptprt	ENSMUST00000109445	CGCGGTGGTGGTACGACATGAGATGATGTAGTAGTAAGGGTCCTACAGACTATGGAAAAGCAAAGGAAACCAAGTTGAGGTGGGAGAGTATTAGCGCAACTAGGACGGACAA
Ptprt	ENSMUST00000109445	CGCGGTGGTGGTACGACATGAAGTTGAGGTGGGAGAGTATTTGTTTTGACTCCTGCCTCGATGTTTATTGGAGGAGTAGTTGGTTGTTAGGAAGCGCAACTAGGACGGACAA
Ptprt	ENSMUST00000109445	CGCGGTGGTGGTACGACATGAGATGATGTAGTAGTAAGGGTTTGATGGTGAAAGAGTAGGTAGTCCCAGGGAAGGGTGTGTTTGTAAAGGGTAGCGCAACTAGGACGGACAA
Ptprt	ENSMUST00000109445	CGCGGTGGTGGTACGACATGAGGAGTAGTTGGTTGTTAGGATTTCCTCCCTGGCTCTGGCTACCTTCCTGCAAGGGTGTGTTTGTAAAGGGTAGCGCAACTAGGACGGACAA
Ptprt	ENSMUST00000109445	CGCGGTGGTGGTACGACATGAAGGGTGTGTTTGTAAAGGGTCCGAGACTGGATCAGTCTGCAAGATAGACCAAGTTGAGGTGGGAGAGTATTAGCGCAACTAGGACGGACAA
Ptprt	ENSMUST00000109445	CGCGGTGGTGGTACGACATGAGATGATGTAGTAGTAAGGGTCCTTCTGCTTTTTGAAGCTAGAACTGGAAAAGGAGTAGTTGGTTGTTAGGAAGCGCAACTAGGACGGACAA
Ptprt	ENSMUST00000109445	CGCGGTGGTGGTACGACATGAGATGATGTAGTAGTAAGGGTTATTTTCCACCTCTCCCTCCCTCCCTCTCTAAGTTGAGGTGGGAGAGTATTAGCGCAACTAGGACGGACAA
Ptprt	ENSMUST00000109445	CGCGGTGGTGGTACGACATGAGGAGTAGTTGGTTGTTAGGACCCATGAGAGTGGCTTTTTCTACAAAGATTAAGTTGAGGTGGGAGAGTATTAGCGCAACTAGGACGGACAA
Ptprt	ENSMUST00000109445	CGCGGTGGTGGTACGACATGAAGGGTGTGTTTGTAAAGGGTTGAGGTGCTTTTCTGCATGGATGAGCAAGGAGATGATGTAGTAGTAAGGGTAGCGCAACTAGGACGGACAA
Ptprt	ENSMUST00000109445	CGCGGTGGTGGTACGACATGAAGGGTGTGTTTGTAAAGGGTCGCAAGAGATAGTTCTTGGTCTCCACAATAAGGAGTAGTTGGTTGTTAGGAAGCGCAACTAGGACGGACAA
Ptprt	ENSMUST00000109445	CGCGGTGGTGGTACGACATGAAGGGTGTGTTTGTAAAGGGTACCTAGCGTGGCTCTCCAATCCAAAAGGAAAAGTTGAGGTGGGAGAGTATTAGCGCAACTAGGACGGACAA
Ptprt	ENSMUST00000109445	CGCGGTGGTGGTACGACATGAGGAGTAGTTGGTTGTTAGGATACAGACCCACAAAGAGGTGGTGGGTTTCAAGATGATGTAGTAGTAAGGGTAGCGCAACTAGGACGGACAA
Ptprt	ENSMUST00000109445	CGCGGTGGTGGTACGACATGAAGTTGAGGTGGGAGAGTATTTGGAAGTCAATGCAGTGAGTGTCATTCTCCAGATGATGTAGTAGTAAGGGTAGCGCAACTAGGACGGACAA
Ptprt	ENSMUST00000109445	CGCGGTGGTGGTACGACATGAAGTTGAGGTGGGAGAGTATTGCCTTGGTCAGAGATATTCCCTAAGATTGAAGGAGTAGTTGGTTGTTAGGAAGCGCAACTAGGACGGACAA
Ptprt	ENSMUST00000109445	CGCGGTGGTGGTACGACATGAGATGATGTAGTAGTAAGGGTCAGCCATATTACAAACATTGTCAGGGAACAAAGGGTGTGTTTGTAAAGGGTAGCGCAACTAGGACGGACAA
Ptprt	ENSMUST00000109445	CGCGGTGGTGGTACGACATGAGGAGTAGTTGGTTGTTAGGACAGCCCTCAGTGACGACGCCAGATACGTTCAAGGGTGTGTTTGTAAAGGGTAGCGCAACTAGGACGGACAA
Ptprt	ENSMUST00000109445	CGCGGTGGTGGTACGACATGAAGTTGAGGTGGGAGAGTATTTTCCGGAGTTTGAACACCTTTCCCCTCTGGAAGGGTGTGTTTGTAAAGGGTAGCGCAACTAGGACGGACAA
Ptprt	ENSMUST00000109445	CGCGGTGGTGGTACGACATGAGGAGTAGTTGGTTGTTAGGATAGCCAAAGGGTTCCCACTGCAGGGTCAGCAGATGATGTAGTAGTAAGGGTAGCGCAACTAGGACGGACAA
Ptprt	ENSMUST00000109445	CGCGGTGGTGGTACGACATGAAGTTGAGGTGGGAGAGTATTTCACACTGATCCAGATTGGCAGCTGTCTCAAGATGATGTAGTAGTAAGGGTAGCGCAACTAGGACGGACAA
Ptprt	ENSMUST00000109445	CGCGGTGGTGGTACGACATGAAGTTGAGGTGGGAGAGTATTGCTCCACTGTTACAATGTGGCTCAGCTTCTAGGAGTAGTTGGTTGTTAGGAAGCGCAACTAGGACGGACAA
Ptprt	ENSMUST00000109445	CGCGGTGGTGGTACGACATGAGATGATGTAGTAGTAAGGGTACACAATTCTGCTCACAAAGGCCCTAGAAAAAGGGTGTGTTTGTAAAGGGTAGCGCAACTAGGACGGACAA
Ptprt	ENSMUST00000109445	CGCGGTGGTGGTACGACATGAGGAGTAGTTGGTTGTTAGGATCTGGATCACCTCTTCAGCTTCATACTGCTAAGGGTGTGTTTGTAAAGGGTAGCGCAACTAGGACGGACAA
Ptprt	ENSMUST00000109445	CGCGGTGGTGGTACGACATGAAGGGTGTGTTTGTAAAGGGTTTCCACTGGATGTAGATCTTCTCCTCAAAGAAGTTGAGGTGGGAGAGTATTAGCGCAACTAGGACGGACAA
Ptprt	ENSMUST00000109445	CGCGGTGGTGGTACGACATGAGGAGTAGTTGGTTGTTAGGATGGGTCTTTTTATGGGTATGACCAGGAAATAGATGATGTAGTAGTAAGGGTAGCGCAACTAGGACGGACAA
Ptpru	ENSMUST00000105987	CGCGGTGGTGGTACGACATGAAGAGTGAGTAGTAGTGGAGTTTGTAGTTCCGAAGTGTTTTGGCAGCAAAGAATAGGAAATGGTGGTAGTGTAGCGCAACTAGGACGGACAA
Ptpru	ENSMUST00000105987	CGCGGTGGTGGTACGACATGAATAGGAAATGGTGGTAGTGTGGGCGTGTGAGCAGCACGCTGATTTCATACAGGGAGAATGAGGTGTAATGTAGCGCAACTAGGACGGACAA
Ptpru	ENSMUST00000105987	CGCGGTGGTGGTACGACATGAATAGGAAATGGTGGTAGTGTCTCCTGGGGCTCCTCCCACTTGAGAAAGATAGGAGTAGTTGGTTGTTAGGAAGCGCAACTAGGACGGACAA
Ptpru	ENSMUST00000105987	CGCGGTGGTGGTACGACATGAGGGAGAATGAGGTGTAATGTTCTAAGCCTATGTAGCCCTTGTGGTCTGGGAAGAGTGAGTAGTAGTGGAGTAGCGCAACTAGGACGGACAA
Ptpru	ENSMUST00000105987	CGCGGTGGTGGTACGACATGAAGAGTGAGTAGTAGTGGAGTAGAACTGGAAGGTGAGCGCCAGGACCAGAGAGGAGTAGTTGGTTGTTAGGAAGCGCAACTAGGACGGACAA
Ptpru	ENSMUST00000105987	CGCGGTGGTGGTACGACATGAGGGAGAATGAGGTGTAATGTACAGGTGCAGAAAGGCCTTCCTGGAGTCAGAGGAGTAGTTGGTTGTTAGGAAGCGCAACTAGGACGGACAA
Ptpru	ENSMUST00000105987	CGCGGTGGTGGTACGACATGAAGAGTGAGTAGTAGTGGAGTCGGATGATGACAATGATGGCCCCCAGGAGGAATAGGAAATGGTGGTAGTGTAGCGCAACTAGGACGGACAA
Ptpru	ENSMUST00000105987	CGCGGTGGTGGTACGACATGAGGGAGAATGAGGTGTAATGTAACTGCACACAATGGGTGTCGTTCTCGCTCAATAGGAAATGGTGGTAGTGTAGCGCAACTAGGACGGACAA
Ptpru	ENSMUST00000105987	CGCGGTGGTGGTACGACATGAGGAGTAGTTGGTTGTTAGGATTGCTGCCTGGAAATAGATGAGATAGGCCTAATAGGAAATGGTGGTAGTGTAGCGCAACTAGGACGGACAA
Ptpru	ENSMUST00000105987	CGCGGTGGTGGTACGACATGAAGAGTGAGTAGTAGTGGAGTTCAGCCAGTGTCTCTGTCTTTACCAGCGTGAGGGAGAATGAGGTGTAATGTAGCGCAACTAGGACGGACAA
Ptpru	ENSMUST00000105987	CGCGGTGGTGGTACGACATGAAGAGTGAGTAGTAGTGGAGTCCTCCAAGATTGCATCGTGGATGAAGATATAGGAGTAGTTGGTTGTTAGGAAGCGCAACTAGGACGGACAA
Ptpru	ENSMUST00000105987	CGCGGTGGTGGTACGACATGAGGGAGAATGAGGTGTAATGTTTCTGGGCTCAAGCGGTGGGTTCCAGAAGCAGGAGTAGTTGGTTGTTAGGAAGCGCAACTAGGACGGACAA
Ptpru	ENSMUST00000105987	CGCGGTGGTGGTACGACATGAAGAGTGAGTAGTAGTGGAGTGGACACAGCGTAGGTATGACAACGTGTGACAATAGGAAATGGTGGTAGTGTAGCGCAACTAGGACGGACAA
Ptpru	ENSMUST00000105987	CGCGGTGGTGGTACGACATGAGGGAGAATGAGGTGTAATGTACCTCCATGAGCCCATACTGCTGTCGGCCTAATAGGAAATGGTGGTAGTGTAGCGCAACTAGGACGGACAA
Ptpru	ENSMUST00000105987	CGCGGTGGTGGTACGACATGAGGAGTAGTTGGTTGTTAGGACACATGGTGTCGATCATAGGCAGACACTGGAATAGGAAATGGTGGTAGTGTAGCGCAACTAGGACGGACAA
Ptpru	ENSMUST00000105987	CGCGGTGGTGGTACGACATGAAGAGTGAGTAGTAGTGGAGTGGAAGAGGGAGCTGAAGTATATCATTCTGCAGGGAGAATGAGGTGTAATGTAGCGCAACTAGGACGGACAA
Ptpru	ENSMUST00000105987	CGCGGTGGTGGTACGACATGAAGAGTGAGTAGTAGTGGAGTAAAGCTTCTCCTTGGCCTGCAGCCTTCCCGAGGAGTAGTTGGTTGTTAGGAAGCGCAACTAGGACGGACAA
Ptpru	ENSMUST00000105987	CGCGGTGGTGGTACGACATGAGGGAGAATGAGGTGTAATGTTCAGGCCAGTAGCGAGAACACTTCACCCTGAGGAGTAGTTGGTTGTTAGGAAGCGCAACTAGGACGGACAA
Ptpru	ENSMUST00000105987	CGCGGTGGTGGTACGACATGAATAGGAAATGGTGGTAGTGTCACCAAGATGGTGCAGTGTCCGTCCGTTCCAAGAGTGAGTAGTAGTGGAGTAGCGCAACTAGGACGGACAA
Ptpru	ENSMUST00000105987	CGCGGTGGTGGTACGACATGAGGGAGAATGAGGTGTAATGTATACTGAGCCTGGCTGAACTCGCAGGGCACAATAGGAAATGGTGGTAGTGTAGCGCAACTAGGACGGACAA
Ptpru	ENSMUST00000105987	CGCGGTGGTGGTACGACATGAATAGGAAATGGTGGTAGTGTGAGATGAGGGCCTCAAACAGCACCTGATACAGGAGTAGTTGGTTGTTAGGAAGCGCAACTAGGACGGACAA
Ptpru	ENSMUST00000105987	CGCGGTGGTGGTACGACATGAGGGAGAATGAGGTGTAATGTCTTCCCACCCTCCCATCAAAAAAATAACAAAAGAGTGAGTAGTAGTGGAGTAGCGCAACTAGGACGGACAA
Ptpru	ENSMUST00000105987	CGCGGTGGTGGTACGACATGAGGAGTAGTTGGTTGTTAGGAAGGGTCTTCACACAGTTGTAAATGTCCACGAAGAGTGAGTAGTAGTGGAGTAGCGCAACTAGGACGGACAA
Ptpru	ENSMUST00000105987	CGCGGTGGTGGTACGACATGAGGGAGAATGAGGTGTAATGTTAAGTTGGTTCAGCATGACGATGGAGGTGCAGGAGTAGTTGGTTGTTAGGAAGCGCAACTAGGACGGACAA
Ptpru	ENSMUST00000105987	CGCGGTGGTGGTACGACATGAAGAGTGAGTAGTAGTGGAGTATCTGTCTGGAAGGTGACCTCCTTGCCCTCAATAGGAAATGGTGGTAGTGTAGCGCAACTAGGACGGACAA
Ptpru	ENSMUST00000105987	CGCGGTGGTGGTACGACATGAATAGGAAATGGTGGTAGTGTCCTGGGGCATGCTGAGAAGCATTGACCATCAGGGAGAATGAGGTGTAATGTAGCGCAACTAGGACGGACAA
Ptpru	ENSMUST00000105987	CGCGGTGGTGGTACGACATGAATAGGAAATGGTGGTAGTGTAATGCTACACTCCTCCACATCCAGCGGCGGAGGAGTAGTTGGTTGTTAGGAAGCGCAACTAGGACGGACAA
Ptpru	ENSMUST00000105987	CGCGGTGGTGGTACGACATGAAGAGTGAGTAGTAGTGGAGTCTTCTTGGTGGCGTCCCAGCCCTCAAAGAAAGGGAGAATGAGGTGTAATGTAGCGCAACTAGGACGGACAA
Ptpru	ENSMUST00000105987	CGCGGTGGTGGTACGACATGAGGAGTAGTTGGTTGTTAGGAAAAGTTGGGGCCACAGGCCCTCCTCATCTGAAGAGTGAGTAGTAGTGGAGTAGCGCAACTAGGACGGACAA
Ptpru	ENSMUST00000105987	CGCGGTGGTGGTACGACATGAGGAGTAGTTGGTTGTTAGGAACTCTCTGCCTGCCACTTGTCCACCTCAGCAGGGAGAATGAGGTGTAATGTAGCGCAACTAGGACGGACAA
Ptpru	ENSMUST00000105987	CGCGGTGGTGGTACGACATGAAGAGTGAGTAGTAGTGGAGTACAGTGATGGTGTTCTCGGACTCGCCCAGGAATAGGAAATGGTGGTAGTGTAGCGCAACTAGGACGGACAA
Ptpru	ENSMUST00000105987	CGCGGTGGTGGTACGACATGAATAGGAAATGGTGGTAGTGTACCCGTAGTCGTAGACCAGCCGCCAGAAGTAGGGAGAATGAGGTGTAATGTAGCGCAACTAGGACGGACAA
Ptpru	ENSMUST00000105987	CGCGGTGGTGGTACGACATGAGGAGTAGTTGGTTGTTAGGAACATCCAGGACGATGTAGCAGCCTGTGCGGAATAGGAAATGGTGGTAGTGTAGCGCAACTAGGACGGACAA
Ptpru	ENSMUST00000105987	CGCGGTGGTGGTACGACATGAAGAGTGAGTAGTAGTGGAGTCGATAGGTCTGGTTGTCACCCACGGTGAAGAGGGAGAATGAGGTGTAATGTAGCGCAACTAGGACGGACAA
Ptpru	ENSMUST00000105987	CGCGGTGGTGGTACGACATGAAGAGTGAGTAGTAGTGGAGTCTCGGCTGTCTTCATCTGGTTGATGTGCTGAGGAGTAGTTGGTTGTTAGGAAGCGCAACTAGGACGGACAA
Ptpru	ENSMUST00000105987	CGCGGTGGTGGTACGACATGAGGAGTAGTTGGTTGTTAGGACTCCTGTCGGCCGCCCTTGAGCTTGTCTTTAGGGAGAATGAGGTGTAATGTAGCGCAACTAGGACGGACAA
Ptpru	ENSMUST00000105987	CGCGGTGGTGGTACGACATGAATAGGAAATGGTGGTAGTGTCCGCTTCGCTGGTCTCCACGAGGACTATAGAAGAGTGAGTAGTAGTGGAGTAGCGCAACTAGGACGGACAA
Ptpru	ENSMUST00000105987	CGCGGTGGTGGTACGACATGAGGGAGAATGAGGTGTAATGTAGTGGAAGCCTTCACACGCCGGATGAAGGCAATAGGAAATGGTGGTAGTGTAGCGCAACTAGGACGGACAA
Ptpru	ENSMUST00000105987	CGCGGTGGTGGTACGACATGAGGAGTAGTTGGTTGTTAGGAATCTTGATGTCCCCATACATGTCTGAGTCCAATAGGAAATGGTGGTAGTGTAGCGCAACTAGGACGGACAA
Ptpru	ENSMUST00000105987	CGCGGTGGTGGTACGACATGAGGGAGAATGAGGTGTAATGTTGCGTTCTGGCCTGCATTGACCTCCACGTCAAGAGTGAGTAGTAGTGGAGTAGCGCAACTAGGACGGACAA
Ptpru	ENSMUST00000105987	CGCGGTGGTGGTACGACATGAAGAGTGAGTAGTAGTGGAGTTTCCGGAGTTTGGAGATGGTGCGTCTCGGGAGGAGTAGTTGGTTGTTAGGAAGCGCAACTAGGACGGACAA
Ptpru	ENSMUST00000105987	CGCGGTGGTGGTACGACATGAGGAGTAGTTGGTTGTTAGGACCCACCTCTACCAGCTTGGTGATCATGACGAGGGAGAATGAGGTGTAATGTAGCGCAACTAGGACGGACAA
Ptpru	ENSMUST00000105987	CGCGGTGGTGGTACGACATGAAGAGTGAGTAGTAGTGGAGTGTGAATGACAATGGGCCCGGCATCAGGTGGAATAGGAAATGGTGGTAGTGTAGCGCAACTAGGACGGACAA
Ptpru	ENSMUST00000105987	CGCGGTGGTGGTACGACATGAGGGAGAATGAGGTGTAATGTGTCTATGTAGTTGGCAGAGATGTAGTCGGCAATAGGAAATGGTGGTAGTGTAGCGCAACTAGGACGGACAA
Ptpru	ENSMUST00000105987	CGCGGTGGTGGTACGACATGAATAGGAAATGGTGGTAGTGTTCCACAACCACCTGGTAGACGCTGATGGGGAGGAGTAGTTGGTTGTTAGGAAGCGCAACTAGGACGGACAA
Ptpru	ENSMUST00000105987	CGCGGTGGTGGTACGACATGAAGAGTGAGTAGTAGTGGAGTGCCTGCTATCTCAACTCCAGAGCCTCCAGGAGGGAGAATGAGGTGTAATGTAGCGCAACTAGGACGGACAA
Ptpru	ENSMUST00000105987	CGCGGTGGTGGTACGACATGAAGAGTGAGTAGTAGTGGAGTCCTCTAGAGGTGGGGCTGATACAGTCTTGCAGGAGTAGTTGGTTGTTAGGAAGCGCAACTAGGACGGACAA
Ptpru	ENSMUST00000105987	CGCGGTGGTGGTACGACATGAGGAGTAGTTGGTTGTTAGGATGCACGCAGCTTTCCTGGCAATTCGGATGCAGGGAGAATGAGGTGTAATGTAGCGCAACTAGGACGGACAA
Ptpru	ENSMUST00000105987	CGCGGTGGTGGTACGACATGAAGAGTGAGTAGTAGTGGAGTTGCGGTACTCGATCTCCTTGCGCACGATCGAATAGGAAATGGTGGTAGTGTAGCGCAACTAGGACGGACAA
Ptpru	ENSMUST00000105987	CGCGGTGGTGGTACGACATGAGGGAGAATGAGGTGTAATGTAAAACATCCACCAGGCTGTGACAGCGGATCAATAGGAAATGGTGGTAGTGTAGCGCAACTAGGACGGACAA
Ptpru	ENSMUST00000105987	CGCGGTGGTGGTACGACATGAATAGGAAATGGTGGTAGTGTGTTGAGACAATGCACCACGGTGCGCCCATCAGGAGTAGTTGGTTGTTAGGAAGCGCAACTAGGACGGACAA
Ptpru	ENSMUST00000105987	CGCGGTGGTGGTACGACATGAGGGAGAATGAGGTGTAATGTACCCCCTCACATTCAGCCATGTCCAGCATCAAGAGTGAGTAGTAGTGGAGTAGCGCAACTAGGACGGACAA
Ptpru	ENSMUST00000105987	CGCGGTGGTGGTACGACATGAAGAGTGAGTAGTAGTGGAGTTCTGGGACACTTCGAGGGGTCGCTTGCTCTAGGAGTAGTTGGTTGTTAGGAAGCGCAACTAGGACGGACAA
Ptpru	ENSMUST00000105987	CGCGGTGGTGGTACGACATGAGGAGTAGTTGGTTGTTAGGAAAGTAGGCACCATGGGGCAGGTCTTCAGGGAGGGAGAATGAGGTGTAATGTAGCGCAACTAGGACGGACAA
Ptpru	ENSMUST00000105987	CGCGGTGGTGGTACGACATGAATAGGAAATGGTGGTAGTGTTGCCCATCCCTGCTGTACAGGAAGTAGCTGAAGAGTGAGTAGTAGTGGAGTAGCGCAACTAGGACGGACAA
Ptpru	ENSMUST00000105987	CGCGGTGGTGGTACGACATGAGGGAGAATGAGGTGTAATGTAGAGGTACCGAGAAGCAGTCCTGAGCTCCGAATAGGAAATGGTGGTAGTGTAGCGCAACTAGGACGGACAA
Ptpru	ENSMUST00000105987	CGCGGTGGTGGTACGACATGAGGAGTAGTTGGTTGTTAGGATGCAGGTTGGAGAAGACGTGGTAAGTCTCAAATAGGAAATGGTGGTAGTGTAGCGCAACTAGGACGGACAA
Ptpru	ENSMUST00000105987	CGCGGTGGTGGTACGACATGAGGGAGAATGAGGTGTAATGTAGAATGAGGACGGCAAGACCACCTGCACAGAAGAGTGAGTAGTAGTGGAGTAGCGCAACTAGGACGGACAA
Ptpru	ENSMUST00000105987	CGCGGTGGTGGTACGACATGAAGAGTGAGTAGTAGTGGAGTTTCTGCACCCGGAACACTCGGGACACCAAAAGGAGTAGTTGGTTGTTAGGAAGCGCAACTAGGACGGACAA
Ptpru	ENSMUST00000105987	CGCGGTGGTGGTACGACATGAGGGAGAATGAGGTGTAATGTAGGACTGAGCCATGGAGACCCAAAGGCCAGAGGAGTAGTTGGTTGTTAGGAAGCGCAACTAGGACGGACAA
Ptpru	ENSMUST00000105987	CGCGGTGGTGGTACGACATGAATAGGAAATGGTGGTAGTGTGCTTTCGTCATGTTCACTGGCTTCCCTTTGAAGAGTGAGTAGTAGTGGAGTAGCGCAACTAGGACGGACAA
Ptpru	ENSMUST00000105987	CGCGGTGGTGGTACGACATGAGGGAGAATGAGGTGTAATGTATCATCTCCCTGTAGGTGGCCTTGAACTCGAATAGGAAATGGTGGTAGTGTAGCGCAACTAGGACGGACAA
Ptpru	ENSMUST00000105987	CGCGGTGGTGGTACGACATGAATAGGAAATGGTGGTAGTGTACTGGAAGTGCCGTACCAGCAGGTGACCCTAGGAGTAGTTGGTTGTTAGGAAGCGCAACTAGGACGGACAA
Ptpru	ENSMUST00000105987	CGCGGTGGTGGTACGACATGAAGAGTGAGTAGTAGTGGAGTTCCAAAGTATCCCTTCTTCCTCTGTACTCTAGGGAGAATGAGGTGTAATGTAGCGCAACTAGGACGGACAA
Ptpru	ENSMUST00000105987	CGCGGTGGTGGTACGACATGAGGAGTAGTTGGTTGTTAGGACTGGCCTGGGCTCTCCAGCACTAGCTATTTAAGAGTGAGTAGTAGTGGAGTAGCGCAACTAGGACGGACAA
Ptpru	ENSMUST00000105987	CGCGGTGGTGGTACGACATGAGGGAGAATGAGGTGTAATGTCATGTCCTCCAGTGGAGTGAAGGTTAGGGAAGGAGTAGTTGGTTGTTAGGAAGCGCAACTAGGACGGACAA
Ptpru	ENSMUST00000105987	CGCGGTGGTGGTACGACATGAAGAGTGAGTAGTAGTGGAGTAGCACGCACGGAGAACAGATACGTGGTGCCAATAGGAAATGGTGGTAGTGTAGCGCAACTAGGACGGACAA
Ptpru	ENSMUST00000105987	CGCGGTGGTGGTACGACATGAGGGAGAATGAGGTGTAATGTCTCAGCTGCAATCCCACCAGGCACATCTTCAATAGGAAATGGTGGTAGTGTAGCGCAACTAGGACGGACAA
Ptpru	ENSMUST00000105987	CGCGGTGGTGGTACGACATGAGGAGTAGTTGGTTGTTAGGAGTAGATCATCTCAGGCTTTGGCCCTTGAGTAATAGGAAATGGTGGTAGTGTAGCGCAACTAGGACGGACAA
Ptpru	ENSMUST00000105987	CGCGGTGGTGGTACGACATGAGGGAGAATGAGGTGTAATGTATATACTGGGCCAGGCAGGGATGGAGCCCAAAGAGTGAGTAGTAGTGGAGTAGCGCAACTAGGACGGACAA
Ptpru	ENSMUST00000105987	CGCGGTGGTGGTACGACATGAAGAGTGAGTAGTAGTGGAGTATCTCCAAGACCGTGGCACAGGCGCAGAAGAGGAGTAGTTGGTTGTTAGGAAGCGCAACTAGGACGGACAA
Ptpru	ENSMUST00000105987	CGCGGTGGTGGTACGACATGAGGAGTAGTTGGTTGTTAGGAAAGCGAGCAAAGCACCCCAGGTCTGTAGGGAGGGAGAATGAGGTGTAATGTAGCGCAACTAGGACGGACAA
Ptpru	ENSMUST00000105987	CGCGGTGGTGGTACGACATGAATAGGAAATGGTGGTAGTGTATGGGTGCTCTCTGCAGACACTCATTCATTAAGAGTGAGTAGTAGTGGAGTAGCGCAACTAGGACGGACAA
Ptpru	ENSMUST00000105987	CGCGGTGGTGGTACGACATGAGGGAGAATGAGGTGTAATGTGTCTGGATCATGTTGACCCGTCGGGAACAGAATAGGAAATGGTGGTAGTGTAGCGCAACTAGGACGGACAA
Ptpru	ENSMUST00000105987	CGCGGTGGTGGTACGACATGAATAGGAAATGGTGGTAGTGTGTGCAGAAAGGACCATACTGGGTGCAAACCAGGAGTAGTTGGTTGTTAGGAAGCGCAACTAGGACGGACAA
Ptpru	ENSMUST00000105987	CGCGGTGGTGGTACGACATGAAGAGTGAGTAGTAGTGGAGTAGTAACCTCTCCGCTCCAGGGCAAAGGTGCAGGGAGAATGAGGTGTAATGTAGCGCAACTAGGACGGACAA
Ptpru	ENSMUST00000105987	CGCGGTGGTGGTACGACATGAGGAGTAGTTGGTTGTTAGGAGCGCAGGGATAGCTGAAGAGCAAGATGTCGAAGAGTGAGTAGTAGTGGAGTAGCGCAACTAGGACGGACAA
Ptpru	ENSMUST00000105987	CGCGGTGGTGGTACGACATGAGGGAGAATGAGGTGTAATGTAGAATGGAGCTGCAGGATGCTCAGCGGGTCAGGAGTAGTTGGTTGTTAGGAAGCGCAACTAGGACGGACAA
Ptpru	ENSMUST00000105987	CGCGGTGGTGGTACGACATGAAGAGTGAGTAGTAGTGGAGTTACAGATCCTGCTCTGAGCGGCCTACCGAGAATAGGAAATGGTGGTAGTGTAGCGCAACTAGGACGGACAA
Ptpru	ENSMUST00000105987	CGCGGTGGTGGTACGACATGAATAGGAAATGGTGGTAGTGTAATCAAAGCTGGGAGCTGAGATGTTGGTGGAGGGAGAATGAGGTGTAATGTAGCGCAACTAGGACGGACAA
Ptpru	ENSMUST00000105987	CGCGGTGGTGGTACGACATGAGGAGTAGTTGGTTGTTAGGAAGAAGTGTTCTGCCTCTGCGGCTCTGCCTGAATAGGAAATGGTGGTAGTGTAGCGCAACTAGGACGGACAA
Ptpru	ENSMUST00000105987	CGCGGTGGTGGTACGACATGAAGAGTGAGTAGTAGTGGAGTTCGCCAATGATGGAGTTGGTGTTGAGCTGGAGGGAGAATGAGGTGTAATGTAGCGCAACTAGGACGGACAA
Ptpru	ENSMUST00000105987	CGCGGTGGTGGTACGACATGAGGAGTAGTTGGTTGTTAGGATGAAATGGAACTGGCGGACCTCATGCCGGGAAGAGTGAGTAGTAGTGGAGTAGCGCAACTAGGACGGACAA
Ptpru	ENSMUST00000105987	CGCGGTGGTGGTACGACATGAGGGAGAATGAGGTGTAATGTATAATGAGGTAGGTGGGGCCTGCACGCAGCAGGAGTAGTTGGTTGTTAGGAAGCGCAACTAGGACGGACAA
Ptpru	ENSMUST00000105987	CGCGGTGGTGGTACGACATGAATAGGAAATGGTGGTAGTGTAAAGTGGCCAGGAAGCGACGGTGGCTGATGAAGAGTGAGTAGTAGTGGAGTAGCGCAACTAGGACGGACAA
Ptpru	ENSMUST00000105987	CGCGGTGGTGGTACGACATGAGGGAGAATGAGGTGTAATGTTTGACAGGGATGGTGGTCTCCCCACACAGGAATAGGAAATGGTGGTAGTGTAGCGCAACTAGGACGGACAA
Ptpru	ENSMUST00000105987	CGCGGTGGTGGTACGACATGAGGAGTAGTTGGTTGTTAGGAACGGTTCTTGTCTCGATTCCGGGGCAGCAGAATAGGAAATGGTGGTAGTGTAGCGCAACTAGGACGGACAA
Ptpru	ENSMUST00000105987	CGCGGTGGTGGTACGACATGAGGGAGAATGAGGTGTAATGTTGGGAGGAATTGCTCTGAGGGTCAATGCGGAAGAGTGAGTAGTAGTGGAGTAGCGCAACTAGGACGGACAA
Ptpru	ENSMUST00000105987	CGCGGTGGTGGTACGACATGAAGAGTGAGTAGTAGTGGAGTGATCCGCACTTGCTCCCATTGGAAGTCGTCAGGAGTAGTTGGTTGTTAGGAAGCGCAACTAGGACGGACAA
Ptpru	ENSMUST00000105987	CGCGGTGGTGGTACGACATGAGGAGTAGTTGGTTGTTAGGAACACACTCCCGGATGGTCTGGTTGTGGCTGAGGGAGAATGAGGTGTAATGTAGCGCAACTAGGACGGACAA
Ptpru	ENSMUST00000105987	CGCGGTGGTGGTACGACATGAATAGGAAATGGTGGTAGTGTGTGAAGCTGCGGTCCACGGCACTCATCATGAAGAGTGAGTAGTAGTGGAGTAGCGCAACTAGGACGGACAA
Ptpru	ENSMUST00000105987	CGCGGTGGTGGTACGACATGAGGGAGAATGAGGTGTAATGTATTGGGCCAGAAGGTGCTGACAGCCAGCTCAATAGGAAATGGTGGTAGTGTAGCGCAACTAGGACGGACAA
Pxdc1	ENSMUST00000053459	CGCGGTGGTGGTACGACATGATGTGATGGAAGTTAGAGGGTACATTCTTCTACCTACAACCTGGGAGAAAGAAGAGTGAGTAGTAGTGGAGTAGCGCAACTAGGACGGACAA
Pxdc1	ENSMUST00000053459	CGCGGTGGTGGTACGACATGAAGAGTGAGTAGTAGTGGAGTCCAGATTCCAGGGAGCAGATGTAAAGAAAAATTGGAGGTGTAGGGAGTAAAAGCGCAACTAGGACGGACAA
Pxdc1	ENSMUST00000053459	CGCGGTGGTGGTACGACATGAAGGAGGAGGGTAATGATAGAAATAGGACAAGTTGGTGACATAAGCCTCTGAAGAGTGAGTAGTAGTGGAGTAGCGCAACTAGGACGGACAA
Pxdc1	ENSMUST00000053459	CGCGGTGGTGGTACGACATGATGTGATGGAAGTTAGAGGGTTGGGACTGAACGGGCTGCGGCTTTATAAGGATTGGAGGTGTAGGGAGTAAAAGCGCAACTAGGACGGACAA
Pxdc1	ENSMUST00000053459	CGCGGTGGTGGTACGACATGAAGGAGGAGGGTAATGATAGAGTGTGCCTCTGCTTTCTAAATACCCAGGCCATGTGATGGAAGTTAGAGGGTAGCGCAACTAGGACGGACAA
Pxdc1	ENSMUST00000053459	CGCGGTGGTGGTACGACATGATTGGAGGTGTAGGGAGTAAAGCTTTCTAAATACCCAGGCCTGCTGAACCTAAGGAGGAGGGTAATGATAGAAGCGCAACTAGGACGGACAA
Pxdc1	ENSMUST00000053459	CGCGGTGGTGGTACGACATGATGTGATGGAAGTTAGAGGGTAGTGAGGAGGACGCTCTCTTCCCTGGAAGAAAGAGTGAGTAGTAGTGGAGTAGCGCAACTAGGACGGACAA
Pxdc1	ENSMUST00000053459	CGCGGTGGTGGTACGACATGAAGAGTGAGTAGTAGTGGAGTTGTAAACGCTCCTTCCGGCTCATCCCAAACATTGGAGGTGTAGGGAGTAAAAGCGCAACTAGGACGGACAA
Pxdc1	ENSMUST00000053459	CGCGGTGGTGGTACGACATGAAGGAGGAGGGTAATGATAGAGTTGGTGACATAAGCCTCTGGGTCGTCACCAAGAGTGAGTAGTAGTGGAGTAGCGCAACTAGGACGGACAA
Pxdc1	ENSMUST00000053459	CGCGGTGGTGGTACGACATGATGTGATGGAAGTTAGAGGGTTAAGAGTCCCCGTGGGGGAGAAGTTGGTGCATTGGAGGTGTAGGGAGTAAAAGCGCAACTAGGACGGACAA
Pxdc1	ENSMUST00000053459	CGCGGTGGTGGTACGACATGATGTGATGGAAGTTAGAGGGTGAATGCTTTCCCCTCGCCGAAGCTAGCAATAAGGAGGAGGGTAATGATAGAAGCGCAACTAGGACGGACAA
Pxdc1	ENSMUST00000053459	CGCGGTGGTGGTACGACATGAAGGAGGAGGGTAATGATAGATATGGGACAGAATTGTAGGAGACCGGGGTCATTGGAGGTGTAGGGAGTAAAAGCGCAACTAGGACGGACAA
Pxdc1	ENSMUST00000053459	CGCGGTGGTGGTACGACATGATGTGATGGAAGTTAGAGGGTTCTGAGGTGAACTCACCACCATTCTCAAACAAGAGTGAGTAGTAGTGGAGTAGCGCAACTAGGACGGACAA
Pxdc1	ENSMUST00000053459	CGCGGTGGTGGTACGACATGAAGAGTGAGTAGTAGTGGAGTCTTTATAAGGCACTTCCCATCGCGGGCGGCATTGGAGGTGTAGGGAGTAAAAGCGCAACTAGGACGGACAA
Pxdc1	ENSMUST00000053459	CGCGGTGGTGGTACGACATGAAGAGTGAGTAGTAGTGGAGTTCTCTATGTCATGTGCACCCTTGATGGCGAAAGGAGGAGGGTAATGATAGAAGCGCAACTAGGACGGACAA
Pxdc1	ENSMUST00000053459	CGCGGTGGTGGTACGACATGATGTGATGGAAGTTAGAGGGTAGGTTGGAGGCAGAGAAGGCCCGATGGAGAATTGGAGGTGTAGGGAGTAAAAGCGCAACTAGGACGGACAA
Pxdc1	ENSMUST00000053459	CGCGGTGGTGGTACGACATGATGTGATGGAAGTTAGAGGGTTCGGTGCGGATTTCGAAGAACTCCTCCTCAAAGGAGGAGGGTAATGATAGAAGCGCAACTAGGACGGACAA
Pxdc1	ENSMUST00000053459	CGCGGTGGTGGTACGACATGATTGGAGGTGTAGGGAGTAAAACCGTGTGGTTCTTAGAAGAGGATCCCCAGAAGGAGGAGGGTAATGATAGAAGCGCAACTAGGACGGACAA
Pxdc1	ENSMUST00000053459	CGCGGTGGTGGTACGACATGAAGAGTGAGTAGTAGTGGAGTCCCTCGCCGAAGCTAGCAATCTTCTCCAGGATGTGATGGAAGTTAGAGGGTAGCGCAACTAGGACGGACAA
Pxdc1	ENSMUST00000053459	CGCGGTGGTGGTACGACATGATTGGAGGTGTAGGGAGTAAATGATCCATCCTGGCACTTGTGCCATTGAGGAAGAGTGAGTAGTAGTGGAGTAGCGCAACTAGGACGGACAA
Pxdc1	ENSMUST00000053459	CGCGGTGGTGGTACGACATGAAGAGTGAGTAGTAGTGGAGTACGCTCTCTTCCCTGGAAGAAAACTTTATAAAGGAGGAGGGTAATGATAGAAGCGCAACTAGGACGGACAA
Pxdc1	ENSMUST00000053459	CGCGGTGGTGGTACGACATGATGTGATGGAAGTTAGAGGGTCTGATCCAAAGGCGATCTTTCAAAGAAGGTATTGGAGGTGTAGGGAGTAAAAGCGCAACTAGGACGGACAA
Pxdc1	ENSMUST00000053459	CGCGGTGGTGGTACGACATGATGTGATGGAAGTTAGAGGGTCCCCGTCCACGAGGTCCAGAACTTGGTAACAAGGAGGAGGGTAATGATAGAAGCGCAACTAGGACGGACAA
Pxdc1	ENSMUST00000053459	CGCGGTGGTGGTACGACATGAAGGAGGAGGGTAATGATAGAAGTGGGGAGTCAGGGCCATGTGACCAAGAGATTGGAGGTGTAGGGAGTAAAAGCGCAACTAGGACGGACAA
Pxdc1	ENSMUST00000053459	CGCGGTGGTGGTACGACATGATGTGATGGAAGTTAGAGGGTCAAAGAAGGTGAGAACAACCTCAGACCTGGAAGAGTGAGTAGTAGTGGAGTAGCGCAACTAGGACGGACAA
Pxdc1	ENSMUST00000053459	CGCGGTGGTGGTACGACATGAAGAGTGAGTAGTAGTGGAGTAGGAGGTCCAGGCTGAGCAGTAGCTTTGGCATTGGAGGTGTAGGGAGTAAAAGCGCAACTAGGACGGACAA
Pxdc1	ENSMUST00000053459	CGCGGTGGTGGTACGACATGAAGAGTGAGTAGTAGTGGAGTTAGGAAGTCCCCCTTGGCAGAACGACCCACAAGGAGGAGGGTAATGATAGAAGCGCAACTAGGACGGACAA
Pxdc1	ENSMUST00000053459	CGCGGTGGTGGTACGACATGATGTGATGGAAGTTAGAGGGTCAGACAGACCAGAAGGCAAGACCGTGTGGTATTGGAGGTGTAGGGAGTAAAAGCGCAACTAGGACGGACAA
Pxdc1	ENSMUST00000053459	CGCGGTGGTGGTACGACATGATGTGATGGAAGTTAGAGGGTAATTGTAGGAGACCGGGGTCTCCCCGGAGAAAGGAGGAGGGTAATGATAGAAGCGCAACTAGGACGGACAA
Pxdc1	ENSMUST00000053459	CGCGGTGGTGGTACGACATGAAGGAGGAGGGTAATGATAGACCTTCCTTTCTGATCCATCCTGGCACTTGTATTGGAGGTGTAGGGAGTAAAAGCGCAACTAGGACGGACAA
Pxdc1	ENSMUST00000053459	CGCGGTGGTGGTACGACATGAAGAGTGAGTAGTAGTGGAGTACTCACCACCATTCTCAAACAAATGCTCTGATGTGATGGAAGTTAGAGGGTAGCGCAACTAGGACGGACAA
Pxdc1	ENSMUST00000053459	CGCGGTGGTGGTACGACATGAAGAGTGAGTAGTAGTGGAGTCATGCAGTCGAGGTTGGAGGCAGAGAAGGCATTGGAGGTGTAGGGAGTAAAAGCGCAACTAGGACGGACAA
Pxdc1	ENSMUST00000053459	CGCGGTGGTGGTACGACATGAAGAGTGAGTAGTAGTGGAGTAGCAAGTGCTGGTCGTTAGTAGACACAGTGAAGGAGGAGGGTAATGATAGAAGCGCAACTAGGACGGACAA
Pxdc1	ENSMUST00000053459	CGCGGTGGTGGTACGACATGATTGGAGGTGTAGGGAGTAAATCAGCAGGGGAAGGACTTCGAGCACCCTAGATGTGATGGAAGTTAGAGGGTAGCGCAACTAGGACGGACAA
Pxdc1	ENSMUST00000053459	CGCGGTGGTGGTACGACATGAAGGAGGAGGGTAATGATAGAGCCATTGAGGTCAGCAGGGGAAGGACTTCGATGTGATGGAAGTTAGAGGGTAGCGCAACTAGGACGGACAA
Pxdc1	ENSMUST00000053459	CGCGGTGGTGGTACGACATGAAGGAGGAGGGTAATGATAGACCTTCTTAGGGAGGTCCTGAATCACTTAATATTGGAGGTGTAGGGAGTAAAAGCGCAACTAGGACGGACAA
Pxdc1	ENSMUST00000053459	CGCGGTGGTGGTACGACATGAAGAGTGAGTAGTAGTGGAGTATGACCGTCTCCAGCAGCTTCTCGACCTCAATGTGATGGAAGTTAGAGGGTAGCGCAACTAGGACGGACAA
Pxdc1	ENSMUST00000053459	CGCGGTGGTGGTACGACATGATTGGAGGTGTAGGGAGTAAAAGCTTTGGCCCTTGGAGGAGCACAGTAGACAAGAGTGAGTAGTAGTGGAGTAGCGCAACTAGGACGGACAA
Pxdc1	ENSMUST00000053459	CGCGGTGGTGGTACGACATGAAGAGTGAGTAGTAGTGGAGTCTTCTCCAGGCTTGATGTTGTGTAAACGCTAAGGAGGAGGGTAATGATAGAAGCGCAACTAGGACGGACAA
Pxdc1	ENSMUST00000053459	CGCGGTGGTGGTACGACATGATTGGAGGTGTAGGGAGTAAAGCTCAGTCCAAAATGTCCGTCTCAAACGGAATGTGATGGAAGTTAGAGGGTAGCGCAACTAGGACGGACAA
Pxdc1	ENSMUST00000053459	CGCGGTGGTGGTACGACATGATGTGATGGAAGTTAGAGGGTAGGAGGAGCTTAGGAAGTCCCCCTTGGCAGAAGGAGGAGGGTAATGATAGAAGCGCAACTAGGACGGACAA
Pxdc1	ENSMUST00000053459	CGCGGTGGTGGTACGACATGAAGGAGGAGGGTAATGATAGATTCTCCTCGTTCCCACTCTGGATCCTCGGGATTGGAGGTGTAGGGAGTAAAAGCGCAACTAGGACGGACAA
Pxdc1	ENSMUST00000053459	CGCGGTGGTGGTACGACATGATGTGATGGAAGTTAGAGGGTCGGGCTGCGGCTTTATAAGGCACTTCCCATAAGAGTGAGTAGTAGTGGAGTAGCGCAACTAGGACGGACAA
Pxdc1	ENSMUST00000053459	CGCGGTGGTGGTACGACATGATTGGAGGTGTAGGGAGTAAATGTGGTCTAAGCTGTAAGCATCCCTTCCTTAAGAGTGAGTAGTAGTGGAGTAGCGCAACTAGGACGGACAA
Pxdc1	ENSMUST00000053459	CGCGGTGGTGGTACGACATGAAGGAGGAGGGTAATGATAGAGTCCTGAATCACTTAATATCCCCCGTCCACAAGAGTGAGTAGTAGTGGAGTAGCGCAACTAGGACGGACAA
Pxdc1	ENSMUST00000053459	CGCGGTGGTGGTACGACATGATTGGAGGTGTAGGGAGTAAAGAGAACAACCTCAGACCTGGAATACTTACAATGTGATGGAAGTTAGAGGGTAGCGCAACTAGGACGGACAA
Pxdc1	ENSMUST00000053459	CGCGGTGGTGGTACGACATGATGTGATGGAAGTTAGAGGGTCTTGCAGGACCCAGACCTTCTGTGGTCTAAAAGGAGGAGGGTAATGATAGAAGCGCAACTAGGACGGACAA
Pxdc1	ENSMUST00000053459	CGCGGTGGTGGTACGACATGATTGGAGGTGTAGGGAGTAAACGGCATGCTGATGACCGTCTCCAGCAGCTTAAGGAGGAGGGTAATGATAGAAGCGCAACTAGGACGGACAA
Pxdc1	ENSMUST00000053459	CGCGGTGGTGGTACGACATGAAGAGTGAGTAGTAGTGGAGTACCTACAACCTGGGAGAAAGACTATGCTTTATGTGATGGAAGTTAGAGGGTAGCGCAACTAGGACGGACAA
Pxdc1	ENSMUST00000053459	CGCGGTGGTGGTACGACATGATTGGAGGTGTAGGGAGTAAAAGAAGCATGGCCTGGCATCCCAGAAGAGGCAAGAGTGAGTAGTAGTGGAGTAGCGCAACTAGGACGGACAA
Pxdc1	ENSMUST00000053459	CGCGGTGGTGGTACGACATGAAGAGTGAGTAGTAGTGGAGTCTTGGAGGAGCACAGTAGACAGCATGAGGAAAGGAGGAGGGTAATGATAGAAGCGCAACTAGGACGGACAA
Pxdc1	ENSMUST00000053459	CGCGGTGGTGGTACGACATGATGTGATGGAAGTTAGAGGGTAAATGTCCGTCTCAAACGGAACCAAATGGTATTGGAGGTGTAGGGAGTAAAAGCGCAACTAGGACGGACAA
Pxdc1	ENSMUST00000053459	CGCGGTGGTGGTACGACATGATGTGATGGAAGTTAGAGGGTTACCCAGGCCTGCTGAACCTCAGGACCCTAAAGGAGGAGGGTAATGATAGAAGCGCAACTAGGACGGACAA
Pxdc1	ENSMUST00000053459	CGCGGTGGTGGTACGACATGAAGGAGGAGGGTAATGATAGACGCCAAAAGAATATGGGACAGAATTGTAGGATTGGAGGTGTAGGGAGTAAAAGCGCAACTAGGACGGACAA
Pxdc1	ENSMUST00000053459	CGCGGTGGTGGTACGACATGATGTGATGGAAGTTAGAGGGTGGTCGTCACCATCTTCCAGCTCTGAGGTGAAAGAGTGAGTAGTAGTGGAGTAGCGCAACTAGGACGGACAA
Pxdc1	ENSMUST00000053459	CGCGGTGGTGGTACGACATGATTGGAGGTGTAGGGAGTAAAGAGAAGGAATGTACCGCATGGCTCCCAATTAAGAGTGAGTAGTAGTGGAGTAGCGCAACTAGGACGGACAA
Pxdc1	ENSMUST00000053459	CGCGGTGGTGGTACGACATGAAGAGTGAGTAGTAGTGGAGTCAACCGCGCACGAACATGTTCACGAGCGACAAGGAGGAGGGTAATGATAGAAGCGCAACTAGGACGGACAA
Pxdc1	ENSMUST00000053459	CGCGGTGGTGGTACGACATGATTGGAGGTGTAGGGAGTAAAACTTAATATCCCCCGTCCACGAGGTCCAGAATGTGATGGAAGTTAGAGGGTAGCGCAACTAGGACGGACAA
Pxdc1	ENSMUST00000053459	CGCGGTGGTGGTACGACATGATGTGATGGAAGTTAGAGGGTTCCAGGAGCTGGTCCTTCCCGTTGGGTATGAAGGAGGAGGGTAATGATAGAAGCGCAACTAGGACGGACAA
Pxdc1	ENSMUST00000053459	CGCGGTGGTGGTACGACATGAAGGAGGAGGGTAATGATAGACTGTGGTCAATGACTATGGTCTCTGTGTTTATTGGAGGTGTAGGGAGTAAAAGCGCAACTAGGACGGACAA
Pxdc1	ENSMUST00000053459	CGCGGTGGTGGTACGACATGAAGAGTGAGTAGTAGTGGAGTTTGAGCCTGGTCTCTATGTCATGTGCACCCATGTGATGGAAGTTAGAGGGTAGCGCAACTAGGACGGACAA
Pxdc1	ENSMUST00000053459	CGCGGTGGTGGTACGACATGATTGGAGGTGTAGGGAGTAAATAAGCCTCTGGGTCGTCACCATCTTCCAGCAAGAGTGAGTAGTAGTGGAGTAGCGCAACTAGGACGGACAA
Pxdc1	ENSMUST00000053459	CGCGGTGGTGGTACGACATGAAGGAGGAGGGTAATGATAGAGGTCCTTCCCGTTGGGTATGCTGTGGTCAAAAGAGTGAGTAGTAGTGGAGTAGCGCAACTAGGACGGACAA
Pxdc1	ENSMUST00000053459	CGCGGTGGTGGTACGACATGATGTGATGGAAGTTAGAGGGTATCTTCCAGCTCTGAGGTGAACTCACCACCATTGGAGGTGTAGGGAGTAAAAGCGCAACTAGGACGGACAA
Pxdc1	ENSMUST00000053459	CGCGGTGGTGGTACGACATGATGTGATGGAAGTTAGAGGGTTGAGACAAGAAGAAGCATGGCCTGGCATCCAAGGAGGAGGGTAATGATAGAAGCGCAACTAGGACGGACAA
Pxdc1	ENSMUST00000053459	CGCGGTGGTGGTACGACATGATTGGAGGTGTAGGGAGTAAAACGACCCACAGAGAAGGAATGTACCGCATGAAGGAGGAGGGTAATGATAGAAGCGCAACTAGGACGGACAA
Pxdc1	ENSMUST00000053459	CGCGGTGGTGGTACGACATGAAGAGTGAGTAGTAGTGGAGTGCATTAAGAATTGTAGCTTGGTTCCAGACAATGTGATGGAAGTTAGAGGGTAGCGCAACTAGGACGGACAA
Pxdc1	ENSMUST00000053459	CGCGGTGGTGGTACGACATGAAGAGTGAGTAGTAGTGGAGTCTCGACCTCATTGAGCCTGGTCTCTATGTCATTGGAGGTGTAGGGAGTAAAAGCGCAACTAGGACGGACAA
Pxdc1	ENSMUST00000053459	CGCGGTGGTGGTACGACATGAAGAGTGAGTAGTAGTGGAGTATGTGCACCCTTGATGGCGAGCAGTCCTTGAAGGAGGAGGGTAATGATAGAAGCGCAACTAGGACGGACAA
Pxdc1	ENSMUST00000053459	CGCGGTGGTGGTACGACATGATGTGATGGAAGTTAGAGGGTGCTCCCAATTGAAAAACAGTGTCTAGCATTATTGGAGGTGTAGGGAGTAAAAGCGCAACTAGGACGGACAA
Pxdc1	ENSMUST00000053459	CGCGGTGGTGGTACGACATGATGTGATGGAAGTTAGAGGGTCTCTGTGTTTGCCAAACAAAATCCATTGGAAAGGAGGAGGGTAATGATAGAAGCGCAACTAGGACGGACAA
Pxdc1	ENSMUST00000053459	CGCGGTGGTGGTACGACATGATTGGAGGTGTAGGGAGTAAACCAGACCTTCTGTGGTCTAAGCTGTAAGCAAAGGAGGAGGGTAATGATAGAAGCGCAACTAGGACGGACAA
Pxdc1	ENSMUST00000053459	CGCGGTGGTGGTACGACATGATGTGATGGAAGTTAGAGGGTTCAGACCTGGAATACTTACACGGCATGCTGAAGAGTGAGTAGTAGTGGAGTAGCGCAACTAGGACGGACAA
Pxdc1	ENSMUST00000053459	CGCGGTGGTGGTACGACATGATTGGAGGTGTAGGGAGTAAACTTGATGTTGTGTAAACGCTCCTTCCGGCTAAGAGTGAGTAGTAGTGGAGTAGCGCAACTAGGACGGACAA
Pxdc1	ENSMUST00000053459	CGCGGTGGTGGTACGACATGAAGGAGGAGGGTAATGATAGAGTTCATATGCACAGGACCATGAATGCTTTCAAGAGTGAGTAGTAGTGGAGTAGCGCAACTAGGACGGACAA
Pxdc1	ENSMUST00000053459	CGCGGTGGTGGTACGACATGATGTGATGGAAGTTAGAGGGTCCTTGGCAGAACGACCCACAGAGAAGGAATATTGGAGGTGTAGGGAGTAAAAGCGCAACTAGGACGGACAA
Pxdc1	ENSMUST00000053459	CGCGGTGGTGGTACGACATGATGTGATGGAAGTTAGAGGGTCACAGTAGACAGCATGAGGACATGCAGTCGAAGGAGGAGGGTAATGATAGAAGCGCAACTAGGACGGACAA
Pxdc1	ENSMUST00000053459	CGCGGTGGTGGTACGACATGATTGGAGGTGTAGGGAGTAAACATCCCAAACCCAGATTCCAGGGAGCAGATAAGGAGGAGGGTAATGATAGAAGCGCAACTAGGACGGACAA
Pxdc1	ENSMUST00000053459	CGCGGTGGTGGTACGACATGATGTGATGGAAGTTAGAGGGTGTTCACCCAGCAACCGCGCACGAACATGTTAAGAGTGAGTAGTAGTGGAGTAGCGCAACTAGGACGGACAA
Pxdc1	ENSMUST00000053459	CGCGGTGGTGGTACGACATGATTGGAGGTGTAGGGAGTAAAAGGTGCTGGCAGTGAGGAGGACGCTCTCTTAAGAGTGAGTAGTAGTGGAGTAGCGCAACTAGGACGGACAA
Pxdc1	ENSMUST00000053459	CGCGGTGGTGGTACGACATGAAGAGTGAGTAGTAGTGGAGTGGACTTTGAAAGCTGGGTTGGATCTTATGGAAGGAGGAGGGTAATGATAGAAGCGCAACTAGGACGGACAA
Pxdc1	ENSMUST00000053459	CGCGGTGGTGGTACGACATGATTGGAGGTGTAGGGAGTAAAGCTGAGCAGTAGCTTTGGCCCTTGGAGGAGATGTGATGGAAGTTAGAGGGTAGCGCAACTAGGACGGACAA
Pxdc1	ENSMUST00000053459	CGCGGTGGTGGTACGACATGAAGGAGGAGGGTAATGATAGAGTACCGCATGGCTCCCAATTGAAAAACAGTATGTGATGGAAGTTAGAGGGTAGCGCAACTAGGACGGACAA
Pxdc1	ENSMUST00000053459	CGCGGTGGTGGTACGACATGATTGGAGGTGTAGGGAGTAAACCTTTGACACACAAGAGAAAAGTGGGGAGTAAGGAGGAGGGTAATGATAGAAGCGCAACTAGGACGGACAA
Pxdc1	ENSMUST00000053459	CGCGGTGGTGGTACGACATGAAGAGTGAGTAGTAGTGGAGTTGACTATGGTCTCTGTGTTTGCCAAACAAAATGTGATGGAAGTTAGAGGGTAGCGCAACTAGGACGGACAA
Pxdc1	ENSMUST00000053459	CGCGGTGGTGGTACGACATGATTGGAGGTGTAGGGAGTAAAAAATGCTCTGTGGAATCCGCATCCAGGAGCAAGAGTGAGTAGTAGTGGAGTAGCGCAACTAGGACGGACAA
Pxdc1	ENSMUST00000053459	CGCGGTGGTGGTACGACATGAAGGAGGAGGGTAATGATAGAAGGACTTCGAGCACCCTAGGCAGTGGTGACAAGAGTGAGTAGTAGTGGAGTAGCGCAACTAGGACGGACAA
Pxdc1	ENSMUST00000053459	CGCGGTGGTGGTACGACATGATTGGAGGTGTAGGGAGTAAAATTCCGGTCGTGCCTTAGCTTGACGGAGGCATGTGATGGAAGTTAGAGGGTAGCGCAACTAGGACGGACAA
Pxdc1	ENSMUST00000053459	CGCGGTGGTGGTACGACATGAAGGAGGAGGGTAATGATAGATTGGTTCCAGACATTCTTCTACCTACAACCATGTGATGGAAGTTAGAGGGTAGCGCAACTAGGACGGACAA
Pxdc1	ENSMUST00000053459	CGCGGTGGTGGTACGACATGATTGGAGGTGTAGGGAGTAAACCAGCAGCTTCTCGACCTCATTGAGCCTGGAAGGAGGAGGGTAATGATAGAAGCGCAACTAGGACGGACAA
Pxdc1	ENSMUST00000053459	CGCGGTGGTGGTACGACATGAAGAGTGAGTAGTAGTGGAGTGATCCTCGGGATTCTCCAGCCCCGAGTTGAATGTGATGGAAGTTAGAGGGTAGCGCAACTAGGACGGACAA
Pxdc1	ENSMUST00000053459	CGCGGTGGTGGTACGACATGATTGGAGGTGTAGGGAGTAAAATCGCCTCCTCCCTGGTCTGCCAACTGCTAAAGAGTGAGTAGTAGTGGAGTAGCGCAACTAGGACGGACAA
Ramp1	ENSMUST00000097648	CGCGGTGGTGGTACGACATGAAGGAGGAGGGTAATGATAGATCTTGTTTTCCCATCCTTTGGATTTCCATGATTGGAGGTGTAGGGAGTAAAAGCGCAACTAGGACGGACAA
Ramp1	ENSMUST00000097648	CGCGGTGGTGGTACGACATGATTGGAGGTGTAGGGAGTAAATTTCAGGAGGATACCGCTAATGCTCATTTTAGAGGGTTTGTAAGGTGAATAAGCGCAACTAGGACGGACAA
Ramp1	ENSMUST00000097648	CGCGGTGGTGGTACGACATGATTGGAGGTGTAGGGAGTAAACCTGTCTCAAAAAACCCAAGAAAGGCAAAAATGGGAGGATTGAGATGAGTTAGCGCAACTAGGACGGACAA
Ramp1	ENSMUST00000097648	CGCGGTGGTGGTACGACATGAAGGAGGAGGGTAATGATAGATTGAAGCGGCTGAGGCACAGCTCCTGGATGAGAGGGTTTGTAAGGTGAATAAGCGCAACTAGGACGGACAA
Ramp1	ENSMUST00000097648	CGCGGTGGTGGTACGACATGATGGGAGGATTGAGATGAGTTTTATTTGTACCCAGACAGAACACTTCCCAGAAGGAGGAGGGTAATGATAGAAGCGCAACTAGGACGGACAA
Ramp1	ENSMUST00000097648	CGCGGTGGTGGTACGACATGAGAGGGTTTGTAAGGTGAATACAATAGTCTCCATGTTCTCCTTGAAGCGGCATGGGAGGATTGAGATGAGTTAGCGCAACTAGGACGGACAA
Ramp1	ENSMUST00000097648	CGCGGTGGTGGTACGACATGAAGGAGGAGGGTAATGATAGAAAGGCAGGCTGGTCTCTGGTCTCCAGTTCAATTGGAGGTGTAGGGAGTAAAAGCGCAACTAGGACGGACAA
Ramp1	ENSMUST00000097648	CGCGGTGGTGGTACGACATGATTGGAGGTGTAGGGAGTAAAAGGGGTCATGTGTGAGGGGTCTTGGGCTCAAGAGGGTTTGTAAGGTGAATAAGCGCAACTAGGACGGACAA
Ramp1	ENSMUST00000097648	CGCGGTGGTGGTACGACATGATTGGAGGTGTAGGGAGTAAACACTAGGGTTTCTCAGAGAAGACAGGGTGAATGGGAGGATTGAGATGAGTTAGCGCAACTAGGACGGACAA
Ramp1	ENSMUST00000097648	CGCGGTGGTGGTACGACATGAGAGGGTTTGTAAGGTGAATACCCTCATCACCTGGGATACCTACACGATGCAAGGAGGAGGGTAATGATAGAAGCGCAACTAGGACGGACAA
Ramp1	ENSMUST00000097648	CGCGGTGGTGGTACGACATGAAGGAGGAGGGTAATGATAGACTCTGAGTCCAAGTCCAGTTTGGTTTACAGATGGGAGGATTGAGATGAGTTAGCGCAACTAGGACGGACAA
Ramp1	ENSMUST00000097648	CGCGGTGGTGGTACGACATGATGGGAGGATTGAGATGAGTTCTCCCCATAGCTCTGTATGGTCTTTCCCCAAGAGGGTTTGTAAGGTGAATAAGCGCAACTAGGACGGACAA
Ramp1	ENSMUST00000097648	CGCGGTGGTGGTACGACATGATTGGAGGTGTAGGGAGTAAAGCAGGATGCAAGGTGGGACCTGCTCCTGATAAGGAGGAGGGTAATGATAGAAGCGCAACTAGGACGGACAA
Ramp1	ENSMUST00000097648	CGCGGTGGTGGTACGACATGAGAGGGTTTGTAAGGTGAATAGCATCTACAAACACATCTGTGCAGTCTTCCATTGGAGGTGTAGGGAGTAAAAGCGCAACTAGGACGGACAA
Ramp1	ENSMUST00000097648	CGCGGTGGTGGTACGACATGATTGGAGGTGTAGGGAGTAAACTGAGCACAGGATGGCCACGCTCTGCAGATATGGGAGGATTGAGATGAGTTAGCGCAACTAGGACGGACAA
Ramp1	ENSMUST00000097648	CGCGGTGGTGGTACGACATGAAGGAGGAGGGTAATGATAGACACGGGCCCTTGTGCACATGGTAATTATGTAGAGGGTTTGTAAGGTGAATAAGCGCAACTAGGACGGACAA
Ramp1	ENSMUST00000097648	CGCGGTGGTGGTACGACATGATGGGAGGATTGAGATGAGTTGGTCACAAATGAGCCCAGTCTTATTTTCTTAAGGAGGAGGGTAATGATAGAAGCGCAACTAGGACGGACAA
Ramp1	ENSMUST00000097648	CGCGGTGGTGGTACGACATGATGGGAGGATTGAGATGAGTTAGGCATTCTCTCTCGCTAGTTGTTAATTCAAGAGGGTTTGTAAGGTGAATAAGCGCAACTAGGACGGACAA
Ramp1	ENSMUST00000097648	CGCGGTGGTGGTACGACATGATTGGAGGTGTAGGGAGTAAATCATTCTTCCCCACCCTTCCCCCTCATTTTAAGGAGGAGGGTAATGATAGAAGCGCAACTAGGACGGACAA
Ramp1	ENSMUST00000097648	CGCGGTGGTGGTACGACATGAGAGGGTTTGTAAGGTGAATATGCTTGGTGCAGTAAGTGAGCTCCCCATAGATTGGAGGTGTAGGGAGTAAAAGCGCAACTAGGACGGACAA
Ramp1	ENSMUST00000097648	CGCGGTGGTGGTACGACATGATTGGAGGTGTAGGGAGTAAATCAGCTTCATCTCCCAAGTCAGCTCCCTGGATGGGAGGATTGAGATGAGTTAGCGCAACTAGGACGGACAA
Ramp1	ENSMUST00000097648	CGCGGTGGTGGTACGACATGAGAGGGTTTGTAAGGTGAATAAAGTGTACCAGAGACCTGGTGCTTAGAACAAAGGAGGAGGGTAATGATAGAAGCGCAACTAGGACGGACAA
Ramp1	ENSMUST00000097648	CGCGGTGGTGGTACGACATGATGGGAGGATTGAGATGAGTTAATGACTGCAAACAGACACTCAAGACTTCTAAGGAGGAGGGTAATGATAGAAGCGCAACTAGGACGGACAA
Ramp1	ENSMUST00000097648	CGCGGTGGTGGTACGACATGAGAGGGTTTGTAAGGTGAATAAGCTCCCTGGTTCTCTTGCAGCTTTTGGATATGGGAGGATTGAGATGAGTTAGCGCAACTAGGACGGACAA
Ramp1	ENSMUST00000097648	CGCGGTGGTGGTACGACATGATTGGAGGTGTAGGGAGTAAACCAGACAGAACACTTCCCAGGTTTAAGAATAAGGAGGAGGGTAATGATAGAAGCGCAACTAGGACGGACAA
Ramp1	ENSMUST00000097648	CGCGGTGGTGGTACGACATGAGAGGGTTTGTAAGGTGAATAGATTTCCATGTCAAAGTCCGGGAAGGCAGGATTGGAGGTGTAGGGAGTAAAAGCGCAACTAGGACGGACAA
Ramp1	ENSMUST00000097648	CGCGGTGGTGGTACGACATGATGGGAGGATTGAGATGAGTTCACAAACTGTGCATCTACAAACACATCTGTATTGGAGGTGTAGGGAGTAAAAGCGCAACTAGGACGGACAA
Ramp1	ENSMUST00000097648	CGCGGTGGTGGTACGACATGAAGGAGGAGGGTAATGATAGAGCTCCACACTTCTGACTTGTTTTCAGGAGGAGAGGGTTTGTAAGGTGAATAAGCGCAACTAGGACGGACAA
Ramp1	ENSMUST00000097648	CGCGGTGGTGGTACGACATGAAGGAGGAGGGTAATGATAGAATGGAGATCCACTCCCAGCGGACCAGGCTTATGGGAGGATTGAGATGAGTTAGCGCAACTAGGACGGACAA
Ramp1	ENSMUST00000097648	CGCGGTGGTGGTACGACATGATGGGAGGATTGAGATGAGTTACGCCATTAAGGAAACCATTGCCTTCCATCAGAGGGTTTGTAAGGTGAATAAGCGCAACTAGGACGGACAA
Ramp1	ENSMUST00000097648	CGCGGTGGTGGTACGACATGAAGGAGGAGGGTAATGATAGAGTCACATCCCTGGCACCTCTTGGCCTTCACATTGGAGGTGTAGGGAGTAAAAGCGCAACTAGGACGGACAA
Ramp1	ENSMUST00000097648	CGCGGTGGTGGTACGACATGAGAGGGTTTGTAAGGTGAATAAGAACTTGTTAGTATGCGCAGTTCCGGGAAATTGGAGGTGTAGGGAGTAAAAGCGCAACTAGGACGGACAA
Ramp1	ENSMUST00000097648	CGCGGTGGTGGTACGACATGATTGGAGGTGTAGGGAGTAAAAACAGACACTCAAGACTTCTGCTCCACACTATGGGAGGATTGAGATGAGTTAGCGCAACTAGGACGGACAA
Ramp1	ENSMUST00000097648	CGCGGTGGTGGTACGACATGAAGGAGGAGGGTAATGATAGACAGGTTGACGTCAAACTCACAGCAATCCTTAGAGGGTTTGTAAGGTGAATAAGCGCAACTAGGACGGACAA
Ramp1	ENSMUST00000097648	CGCGGTGGTGGTACGACATGAAGGAGGAGGGTAATGATAGAATCGATGGTGGACAGCGATGAAGAATCTGTATGGGAGGATTGAGATGAGTTAGCGCAACTAGGACGGACAA
Ramp1	ENSMUST00000097648	CGCGGTGGTGGTACGACATGATGGGAGGATTGAGATGAGTTTGGTTTACAGAGCAGGTTCCAGGACAGCCAAGAGGGTTTGTAAGGTGAATAAGCGCAACTAGGACGGACAA
Ramp1	ENSMUST00000097648	CGCGGTGGTGGTACGACATGATTGGAGGTGTAGGGAGTAAACCACTTCCGGATTGGGCCAGAAACAGCCAAAAGGAGGAGGGTAATGATAGAAGCGCAACTAGGACGGACAA
Ramp1	ENSMUST00000097648	CGCGGTGGTGGTACGACATGATTGGAGGTGTAGGGAGTAAAATAGTCAGGGTCCCGGCAGGCAGTGACCATAGAGGGTTTGTAAGGTGAATAAGCGCAACTAGGACGGACAA
Ramp1	ENSMUST00000097648	CGCGGTGGTGGTACGACATGATTGGAGGTGTAGGGAGTAAAGCTTTTGGATTCTGTGACTTATGCATGTCTATGGGAGGATTGAGATGAGTTAGCGCAACTAGGACGGACAA
Ramp1	ENSMUST00000097648	CGCGGTGGTGGTACGACATGAGAGGGTTTGTAAGGTGAATACTGGGATACCTACACGATGCCCTCTGTGCGAAGGAGGAGGGTAATGATAGAAGCGCAACTAGGACGGACAA
Ramp1	ENSMUST00000097648	CGCGGTGGTGGTACGACATGATGGGAGGATTGAGATGAGTTTGCTCATTTTTGAGGAATGGATGGAGATCCAAGGAGGAGGGTAATGATAGAAGCGCAACTAGGACGGACAA
Ramp1	ENSMUST00000097648	CGCGGTGGTGGTACGACATGATGGGAGGATTGAGATGAGTTATGAGAGTCCCATAGTCAGGGTCCCGGCAGAGAGGGTTTGTAAGGTGAATAAGCGCAACTAGGACGGACAA
Ramp1	ENSMUST00000097648	CGCGGTGGTGGTACGACATGAAGGAGGAGGGTAATGATAGAGCGATAAACTCCTCAGCAAAAGACAGATCTATTGGAGGTGTAGGGAGTAAAAGCGCAACTAGGACGGACAA
Ramp1	ENSMUST00000097648	CGCGGTGGTGGTACGACATGAGAGGGTTTGTAAGGTGAATAAGGCACTGGGTCAGCTTCATCTCCCAAGTCATTGGAGGTGTAGGGAGTAAAAGCGCAACTAGGACGGACAA
Ramp1	ENSMUST00000097648	CGCGGTGGTGGTACGACATGATTGGAGGTGTAGGGAGTAAAGACAGGGTGACCTTTAGGGAAGGGACACAGATGGGAGGATTGAGATGAGTTAGCGCAACTAGGACGGACAA
Ramp1	ENSMUST00000097648	CGCGGTGGTGGTACGACATGAGAGGGTTTGTAAGGTGAATACTCCCAAGTCAGCTCCCTGGTTCTCTTGCAAAGGAGGAGGGTAATGATAGAAGCGCAACTAGGACGGACAA
Ramp1	ENSMUST00000097648	CGCGGTGGTGGTACGACATGAAGGAGGAGGGTAATGATAGACCCAGCCTTCTTGGTTTACTGGAAACCCTGATGGGAGGATTGAGATGAGTTAGCGCAACTAGGACGGACAA
Ramp1	ENSMUST00000097648	CGCGGTGGTGGTACGACATGATGGGAGGATTGAGATGAGTTCCAAGGGCATCAGAATCATTTGGGAACCCCAGAGGGTTTGTAAGGTGAATAAGCGCAACTAGGACGGACAA
Ramp1	ENSMUST00000097648	CGCGGTGGTGGTACGACATGAAGGAGGAGGGTAATGATAGACTACCTCAACACCCCAAAGTGCTTTGATTCATTGGAGGTGTAGGGAGTAAAAGCGCAACTAGGACGGACAA
Ramp1	ENSMUST00000097648	CGCGGTGGTGGTACGACATGATTGGAGGTGTAGGGAGTAAACAGAGCTACATGGAGAAACCCTGTCTCAAAAGAGGGTTTGTAAGGTGAATAAGCGCAACTAGGACGGACAA
Ramp1	ENSMUST00000097648	CGCGGTGGTGGTACGACATGATGGGAGGATTGAGATGAGTTGCACACCTGAGAGACAGAGGCAGGAGGATCATTGGAGGTGTAGGGAGTAAAAGCGCAACTAGGACGGACAA
Ramp1	ENSMUST00000097648	CGCGGTGGTGGTACGACATGAGAGGGTTTGTAAGGTGAATACCTGTGCTAACTAGGCTAGAGCAGGATGCAAAGGAGGAGGGTAATGATAGAAGCGCAACTAGGACGGACAA
Ramp1	ENSMUST00000097648	CGCGGTGGTGGTACGACATGATGGGAGGATTGAGATGAGTTTTAATGCTGTCACTACTGTCCATGGCTTCCAAGGAGGAGGGTAATGATAGAAGCGCAACTAGGACGGACAA
Ramp1	ENSMUST00000097648	CGCGGTGGTGGTACGACATGAGAGGGTTTGTAAGGTGAATATGAGTGGAGGAGGAGGTCACATCCCTGGCAATGGGAGGATTGAGATGAGTTAGCGCAACTAGGACGGACAA
Ramp1	ENSMUST00000097648	CGCGGTGGTGGTACGACATGATTGGAGGTGTAGGGAGTAAAGAATGCCCACAGTGGTGATGAAGTGTACCAAAGGAGGAGGGTAATGATAGAAGCGCAACTAGGACGGACAA
Ramp1	ENSMUST00000097648	CGCGGTGGTGGTACGACATGATTGGAGGTGTAGGGAGTAAACAAGACTTCTGCTCCACACTTCTGACTTGTAGAGGGTTTGTAAGGTGAATAAGCGCAACTAGGACGGACAA
Ramp1	ENSMUST00000097648	CGCGGTGGTGGTACGACATGATTGGAGGTGTAGGGAGTAAACTCTGTATGGTCTTTCCCCAGTCACACCATATGGGAGGATTGAGATGAGTTAGCGCAACTAGGACGGACAA
Ramp1	ENSMUST00000097648	CGCGGTGGTGGTACGACATGAGAGGGTTTGTAAGGTGAATAACCCCAAAGTGCTTTGATTCCAGGCACACGAAGGAGGAGGGTAATGATAGAAGCGCAACTAGGACGGACAA
Ramp1	ENSMUST00000097648	CGCGGTGGTGGTACGACATGATGGGAGGATTGAGATGAGTTGGCTCACGGTAGGCATTCTCTCTCGCTAGTAAGGAGGAGGGTAATGATAGAAGCGCAACTAGGACGGACAA
Ramp1	ENSMUST00000097648	CGCGGTGGTGGTACGACATGAGAGGGTTTGTAAGGTGAATAGGATGAGTTCCTACAAGAGAAATGACTGCAATGGGAGGATTGAGATGAGTTAGCGCAACTAGGACGGACAA
Ramp1	ENSMUST00000097648	CGCGGTGGTGGTACGACATGAAGGAGGAGGGTAATGATAGATGGGAACCCCTCAACAAACTCAGGGGATCTATTGGAGGTGTAGGGAGTAAAAGCGCAACTAGGACGGACAA
Ramp1	ENSMUST00000097648	CGCGGTGGTGGTACGACATGAGAGGGTTTGTAAGGTGAATATTCCAAGTACTAAGAGCAGGGGCTGTGCCAATTGGAGGTGTAGGGAGTAAAAGCGCAACTAGGACGGACAA
Ramp1	ENSMUST00000097648	CGCGGTGGTGGTACGACATGATGGGAGGATTGAGATGAGTTCCCGGCAGGCAGTGACCATGAAGAGATGGTATTGGAGGTGTAGGGAGTAAAAGCGCAACTAGGACGGACAA
Ramp1	ENSMUST00000097648	CGCGGTGGTGGTACGACATGAAGGAGGAGGGTAATGATAGACTACAAGAGAAATGACTGCAAACAGACACTAGAGGGTTTGTAAGGTGAATAAGCGCAACTAGGACGGACAA
Ramp1	ENSMUST00000097648	CGCGGTGGTGGTACGACATGAAGGAGGAGGGTAATGATAGACAGAATCATTTGGGAACCCCTCAACAAACTATGGGAGGATTGAGATGAGTTAGCGCAACTAGGACGGACAA
Ramp1	ENSMUST00000097648	CGCGGTGGTGGTACGACATGAGAGGGTTTGTAAGGTGAATAATCTGGAGTTAATCTGATGGAGCAGTCCTCATGGGAGGATTGAGATGAGTTAGCGCAACTAGGACGGACAA
Ramp1	ENSMUST00000097648	CGCGGTGGTGGTACGACATGAAGGAGGAGGGTAATGATAGACTTGCTCCTCCAGACCACCAGTGCAGTCATATTGGAGGTGTAGGGAGTAAAAGCGCAACTAGGACGGACAA
Ramp1	ENSMUST00000097648	CGCGGTGGTGGTACGACATGATTGGAGGTGTAGGGAGTAAAAATCTGATGGAGCAGTCCTCCAGTTGGACCAGAGGGTTTGTAAGGTGAATAAGCGCAACTAGGACGGACAA
Ramp1	ENSMUST00000097648	CGCGGTGGTGGTACGACATGATTGGAGGTGTAGGGAGTAAACTCTGCAGATGACCTCAAACCCCAGCCTTCATGGGAGGATTGAGATGAGTTAGCGCAACTAGGACGGACAA
Ramp1	ENSMUST00000097648	CGCGGTGGTGGTACGACATGAGAGGGTTTGTAAGGTGAATAAAGAATCTGTCCACTTCCGGATTGGGCCAGAAGGAGGAGGGTAATGATAGAAGCGCAACTAGGACGGACAA
Ramp1	ENSMUST00000097648	CGCGGTGGTGGTACGACATGAAGGAGGAGGGTAATGATAGAAGGCTGGTGTACAAGCAGTCATCCTGTGAGATGGGAGGATTGAGATGAGTTAGCGCAACTAGGACGGACAA
Ramp1	ENSMUST00000097648	CGCGGTGGTGGTACGACATGAGAGGGTTTGTAAGGTGAATAGTCACACCATAGCGTCTTCCCAATAGTCTCATGGGAGGATTGAGATGAGTTAGCGCAACTAGGACGGACAA
Ramp1	ENSMUST00000097648	CGCGGTGGTGGTACGACATGATTGGAGGTGTAGGGAGTAAAGTCATCTGGTTAGAGACCCTGCGATAAACTAAGGAGGAGGGTAATGATAGAAGCGCAACTAGGACGGACAA
Ramp1	ENSMUST00000097648	CGCGGTGGTGGTACGACATGAGAGGGTTTGTAAGGTGAATATCAGCAAAAGACAGATCTCCACGAGTGGCTATTGGAGGTGTAGGGAGTAAAAGCGCAACTAGGACGGACAA
Ramp1	ENSMUST00000097648	CGCGGTGGTGGTACGACATGATTGGAGGTGTAGGGAGTAAAAGGGACAGTGCTGAGTGGAGGAGGAGGTCAATGGGAGGATTGAGATGAGTTAGCGCAACTAGGACGGACAA
Ramp1	ENSMUST00000097648	CGCGGTGGTGGTACGACATGAAGGAGGAGGGTAATGATAGAAATGAACTGCACACACTGGGAACCCCCCCCAGAGGGTTTGTAAGGTGAATAAGCGCAACTAGGACGGACAA
Ramp1	ENSMUST00000097648	CGCGGTGGTGGTACGACATGAAGGAGGAGGGTAATGATAGAAGGTGGGACCTGCTCCTGATGCTGTTGCTGATGGGAGGATTGAGATGAGTTAGCGCAACTAGGACGGACAA
Ramp1	ENSMUST00000097648	CGCGGTGGTGGTACGACATGATGGGAGGATTGAGATGAGTTACTCTCAAGTCCTGTGCTAACTAGGCTAGAAGAGGGTTTGTAAGGTGAATAAGCGCAACTAGGACGGACAA
Ramp1	ENSMUST00000097648	CGCGGTGGTGGTACGACATGAAGGAGGAGGGTAATGATAGAGACTTATGCATGTCTTGTTTTCCCATCCTTATTGGAGGTGTAGGGAGTAAAAGCGCAACTAGGACGGACAA
Ramp1	ENSMUST00000097648	CGCGGTGGTGGTACGACATGATTGGAGGTGTAGGGAGTAAAGCTTTGATTCCAGGCACACGCTGCCATAGCAGAGGGTTTGTAAGGTGAATAAGCGCAACTAGGACGGACAA
Ramp1	ENSMUST00000097648	CGCGGTGGTGGTACGACATGATGGGAGGATTGAGATGAGTTCCGTAATGGGGAGCGCAATGAAAGGGCAGAATTGGAGGTGTAGGGAGTAAAAGCGCAACTAGGACGGACAA
Ramp1	ENSMUST00000097648	CGCGGTGGTGGTACGACATGAGAGGGTTTGTAAGGTGAATACTCTTCACGTGCTACTCAGCCGAAGCTTCTAAGGAGGAGGGTAATGATAGAAGCGCAACTAGGACGGACAA
Ramp1	ENSMUST00000097648	CGCGGTGGTGGTACGACATGAAGGAGGAGGGTAATGATAGACTGTGCCAGTCAGTGGTGGTGCACACCTGAATGGGAGGATTGAGATGAGTTAGCGCAACTAGGACGGACAA
Ramp1	ENSMUST00000097648	CGCGGTGGTGGTACGACATGATGGGAGGATTGAGATGAGTTAGACAGCACCCTCTTCACGTGCTACTCAGCAGAGGGTTTGTAAGGTGAATAAGCGCAACTAGGACGGACAA
Ramp1	ENSMUST00000097648	CGCGGTGGTGGTACGACATGAAGGAGGAGGGTAATGATAGACAGACCACCAGTGCAGTCATGAGCAGCGTGATTGGAGGTGTAGGGAGTAAAAGCGCAACTAGGACGGACAA
Ramp1	ENSMUST00000097648	CGCGGTGGTGGTACGACATGATTGGAGGTGTAGGGAGTAAATCAAAGTCCGGGAAGGCAGGCTGGTCTCTGAGAGGGTTTGTAAGGTGAATAAGCGCAACTAGGACGGACAA
Ramp1	ENSMUST00000097648	CGCGGTGGTGGTACGACATGATGGGAGGATTGAGATGAGTTATTCAGCTTAATGCAGAGCCACTCTCAAGTATTGGAGGTGTAGGGAGTAAAAGCGCAACTAGGACGGACAA
Ramp1	ENSMUST00000097648	CGCGGTGGTGGTACGACATGAGAGGGTTTGTAAGGTGAATAGTGCGCCACGTGCTTGGTGCAGTAAGTGAGAAGGAGGAGGGTAATGATAGAAGCGCAACTAGGACGGACAA
Ramp1	ENSMUST00000097648	CGCGGTGGTGGTACGACATGAAGGAGGAGGGTAATGATAGAGCAGGAGGATCTCTGAGTCCAAGTCCAGTTATGGGAGGATTGAGATGAGTTAGCGCAACTAGGACGGACAA
Ramp1	ENSMUST00000097648	CGCGGTGGTGGTACGACATGATGGGAGGATTGAGATGAGTTAGGGACACAGAGACAGCACCCTCTTCACGTAGAGGGTTTGTAAGGTGAATAAGCGCAACTAGGACGGACAA
Ramp1	ENSMUST00000097648	CGCGGTGGTGGTACGACATGAAGGAGGAGGGTAATGATAGAAAACAGCCAATCGTGTGCGCCACGTGCTTGATTGGAGGTGTAGGGAGTAAAAGCGCAACTAGGACGGACAA
Ramp1	ENSMUST00000097648	CGCGGTGGTGGTACGACATGAGAGGGTTTGTAAGGTGAATACAAGAAAGGCAAAAAGAAAGCAGGGACCATATTGGAGGTGTAGGGAGTAAAAGCGCAACTAGGACGGACAA
Reln	ENSMUST00000161356	CGCGGTGGTGGTACGACATGAAGAGTGAGTAGTAGTGGAGTCATACTGGGAAGGCATTCTTCTTGTACAAGAGATGATGTAGTAGTAAGGGTAGCGCAACTAGGACGGACAA
Reln	ENSMUST00000161356	CGCGGTGGTGGTACGACATGAAGAGTGAGTAGTAGTGGAGTGACACACTCTTCGGTGACAAGCTGCCAGTCATGTGGTTTGGAGATGATAGAAGCGCAACTAGGACGGACAA
Reln	ENSMUST00000161356	CGCGGTGGTGGTACGACATGAAGAGTGAGTAGTAGTGGAGTATAGTCCTCCCCCGAGAACACAGGCTGCCAAGAGATTAGAGATGAGTTGGAAGCGCAACTAGGACGGACAA
Reln	ENSMUST00000161356	CGCGGTGGTGGTACGACATGAGATGATGTAGTAGTAAGGGTACTGACGTGAAGACATTTACTTATGTGCAGATGTGGTTTGGAGATGATAGAAGCGCAACTAGGACGGACAA
Reln	ENSMUST00000161356	CGCGGTGGTGGTACGACATGAGAGATTAGAGATGAGTTGGAATTGATGAAAAGTATGCTGGTCGTTTGAGGAGATGATGTAGTAGTAAGGGTAGCGCAACTAGGACGGACAA
Reln	ENSMUST00000161356	CGCGGTGGTGGTACGACATGAGAGATTAGAGATGAGTTGGACCCACATTGCTGGAGTTGCTGAAGAGGAACATGTGGTTTGGAGATGATAGAAGCGCAACTAGGACGGACAA
Reln	ENSMUST00000161356	CGCGGTGGTGGTACGACATGAAGAGTGAGTAGTAGTGGAGTCTCCTTGGGAAGAATGGTAAGGCTGCCACCAGATGATGTAGTAGTAAGGGTAGCGCAACTAGGACGGACAA
Reln	ENSMUST00000161356	CGCGGTGGTGGTACGACATGATGTGGTTTGGAGATGATAGAGTCTCATGAAGAACTGCACAAACCTTGCATAAGAGTGAGTAGTAGTGGAGTAGCGCAACTAGGACGGACAA
Reln	ENSMUST00000161356	CGCGGTGGTGGTACGACATGAGAGATTAGAGATGAGTTGGAAGGTCAGGATGTAAGTTCCCATTGAAATCAAAGAGTGAGTAGTAGTGGAGTAGCGCAACTAGGACGGACAA
Reln	ENSMUST00000161356	CGCGGTGGTGGTACGACATGATGTGGTTTGGAGATGATAGACTCTGTACAAGTGCTTCCGCCTTCCAAGGAAGATGATGTAGTAGTAAGGGTAGCGCAACTAGGACGGACAA
Reln	ENSMUST00000161356	CGCGGTGGTGGTACGACATGAGATGATGTAGTAGTAAGGGTGTAGAACCTAAATCTTACAGGATTCCCCGTAGAGATTAGAGATGAGTTGGAAGCGCAACTAGGACGGACAA
Reln	ENSMUST00000161356	CGCGGTGGTGGTACGACATGAGAGATTAGAGATGAGTTGGATGTCGACCGGGTCGAGGTTGTCCTCCAGAAATGTGGTTTGGAGATGATAGAAGCGCAACTAGGACGGACAA
Reln	ENSMUST00000161356	CGCGGTGGTGGTACGACATGAGATGATGTAGTAGTAAGGGTTGCTGTGGTACTGGGGCGCTGCTAAAGGTGAAGAGTGAGTAGTAGTGGAGTAGCGCAACTAGGACGGACAA
Reln	ENSMUST00000161356	CGCGGTGGTGGTACGACATGATGTGGTTTGGAGATGATAGAGCAATGGTGATTCTAGTCCATTCTTCGAAGAAGAGTGAGTAGTAGTGGAGTAGCGCAACTAGGACGGACAA
Reln	ENSMUST00000161356	CGCGGTGGTGGTACGACATGAAGAGTGAGTAGTAGTGGAGTGTCTTGCTGGATGCAAGGGACCTTGGAATGAGAGATTAGAGATGAGTTGGAAGCGCAACTAGGACGGACAA
Reln	ENSMUST00000161356	CGCGGTGGTGGTACGACATGATGTGGTTTGGAGATGATAGAGGTACACAAGATCTCGAAGGGCTTTCTGTTAGATGATGTAGTAGTAAGGGTAGCGCAACTAGGACGGACAA
Reln	ENSMUST00000161356	CGCGGTGGTGGTACGACATGAGATGATGTAGTAGTAAGGGTGCTGCCTTCATTTCCATGGAAATAAATGGAAGAGATTAGAGATGAGTTGGAAGCGCAACTAGGACGGACAA
Reln	ENSMUST00000161356	CGCGGTGGTGGTACGACATGATGTGGTTTGGAGATGATAGAGGGTGCTGGCCTTTTCAATAAAGACCAGGGAGAGATTAGAGATGAGTTGGAAGCGCAACTAGGACGGACAA
Reln	ENSMUST00000161356	CGCGGTGGTGGTACGACATGAGATGATGTAGTAGTAAGGGTCCCCAGTATAATAGACAGTAGGCTCACTCAAAGAGTGAGTAGTAGTGGAGTAGCGCAACTAGGACGGACAA
Reln	ENSMUST00000161356	CGCGGTGGTGGTACGACATGATGTGGTTTGGAGATGATAGATCTCGTTCACACTTAGGTCTCGTGTGGTAAAAGAGTGAGTAGTAGTGGAGTAGCGCAACTAGGACGGACAA
Reln	ENSMUST00000161356	CGCGGTGGTGGTACGACATGAAGAGTGAGTAGTAGTGGAGTTAGAGCGAATCTCCATGGGCATAGGGCGCCAGAGATTAGAGATGAGTTGGAAGCGCAACTAGGACGGACAA
Reln	ENSMUST00000161356	CGCGGTGGTGGTACGACATGAGATGATGTAGTAGTAAGGGTAATAACTTCCTGCCAGTCTGATTCCCAACTATGTGGTTTGGAGATGATAGAAGCGCAACTAGGACGGACAA
Reln	ENSMUST00000161356	CGCGGTGGTGGTACGACATGAGAGATTAGAGATGAGTTGGATCTAAGCCAAACGGGGGCACATTCTTCTGAAGATGATGTAGTAGTAAGGGTAGCGCAACTAGGACGGACAA
Reln	ENSMUST00000161356	CGCGGTGGTGGTACGACATGAGAGATTAGAGATGAGTTGGAAGGTGTCTGAAGTTCAGGGTTGATGACCACATGTGGTTTGGAGATGATAGAAGCGCAACTAGGACGGACAA
Reln	ENSMUST00000161356	CGCGGTGGTGGTACGACATGAAGAGTGAGTAGTAGTGGAGTCCCATGTTGCCGTGAAAAATTCATCATGTAAGATGATGTAGTAGTAAGGGTAGCGCAACTAGGACGGACAA
Reln	ENSMUST00000161356	CGCGGTGGTGGTACGACATGAAGAGTGAGTAGTAGTGGAGTCGGTGACCAACAATGTTAAATACTGTGCTAATGTGGTTTGGAGATGATAGAAGCGCAACTAGGACGGACAA
Reln	ENSMUST00000161356	CGCGGTGGTGGTACGACATGAAGAGTGAGTAGTAGTGGAGTGTCGGCGGGTAAGCACTGAGGGACTAAATAAGAGATTAGAGATGAGTTGGAAGCGCAACTAGGACGGACAA
Reln	ENSMUST00000161356	CGCGGTGGTGGTACGACATGAGATGATGTAGTAGTAAGGGTTCAAAGTCATCTCGTAGGATCACACTGTCAATGTGGTTTGGAGATGATAGAAGCGCAACTAGGACGGACAA
Reln	ENSMUST00000161356	CGCGGTGGTGGTACGACATGAGAGATTAGAGATGAGTTGGAAACATTGGGAATGTCTGAGATGCCATCTCAAGATGATGTAGTAGTAAGGGTAGCGCAACTAGGACGGACAA
Reln	ENSMUST00000161356	CGCGGTGGTGGTACGACATGATGTGGTTTGGAGATGATAGAGACGCTGACACATGGAAGTCCCAGGTCTCAAGAGATTAGAGATGAGTTGGAAGCGCAACTAGGACGGACAA
Reln	ENSMUST00000161356	CGCGGTGGTGGTACGACATGAGATGATGTAGTAGTAAGGGTAATTGCCCACTGCACATCTGAGTACTTTTGAAGAGTGAGTAGTAGTGGAGTAGCGCAACTAGGACGGACAA
Reln	ENSMUST00000161356	CGCGGTGGTGGTACGACATGATGTGGTTTGGAGATGATAGAGGAGATAGGGCGTTCATCCACAATTTTTTAAAGAGTGAGTAGTAGTGGAGTAGCGCAACTAGGACGGACAA
Reln	ENSMUST00000161356	CGCGGTGGTGGTACGACATGAAGAGTGAGTAGTAGTGGAGTGAGCTGTCATTCACTCCTATAAGGACATCAAGAGATTAGAGATGAGTTGGAAGCGCAACTAGGACGGACAA
Reln	ENSMUST00000161356	CGCGGTGGTGGTACGACATGATGTGGTTTGGAGATGATAGACGGCGTAATGAGGCATCCATACATAAAGTAAGATGATGTAGTAGTAAGGGTAGCGCAACTAGGACGGACAA
Reln	ENSMUST00000161356	CGCGGTGGTGGTACGACATGAGAGATTAGAGATGAGTTGGATCCCATCTGACTGACAGCTATGCTTGACCGATGTGGTTTGGAGATGATAGAAGCGCAACTAGGACGGACAA
Reln	ENSMUST00000161356	CGCGGTGGTGGTACGACATGAGATGATGTAGTAGTAAGGGTGGCTTCAGTGACTCTTGCTGATTCAAAATTAAGAGTGAGTAGTAGTGGAGTAGCGCAACTAGGACGGACAA
Reln	ENSMUST00000161356	CGCGGTGGTGGTACGACATGAAGAGTGAGTAGTAGTGGAGTCATCCGGTAGCTCTACAGAGATTATTCTGGATGTGGTTTGGAGATGATAGAAGCGCAACTAGGACGGACAA
Reln	ENSMUST00000161356	CGCGGTGGTGGTACGACATGAGAGATTAGAGATGAGTTGGACCGTACGGCTCACAGAAGGTGACAGCATTGAAGAGTGAGTAGTAGTGGAGTAGCGCAACTAGGACGGACAA
Reln	ENSMUST00000161356	CGCGGTGGTGGTACGACATGATGTGGTTTGGAGATGATAGAGTGAGAGGTGTTTCAAAAAACCAGGAAGGGAGATGATGTAGTAGTAAGGGTAGCGCAACTAGGACGGACAA
Reln	ENSMUST00000161356	CGCGGTGGTGGTACGACATGAGAGATTAGAGATGAGTTGGAGGACATGATCCCGAATCCAAAGGCGCTGGAAGATGATGTAGTAGTAAGGGTAGCGCAACTAGGACGGACAA
Reln	ENSMUST00000161356	CGCGGTGGTGGTACGACATGATGTGGTTTGGAGATGATAGACACTTGACGAGACGTGGTCTGGGAGCTGGAAGAGATTAGAGATGAGTTGGAAGCGCAACTAGGACGGACAA
Reln	ENSMUST00000161356	CGCGGTGGTGGTACGACATGAAGAGTGAGTAGTAGTGGAGTTCCTGTCCCGGTACGTAGTAGGTGGGGTTGAGATGATGTAGTAGTAAGGGTAGCGCAACTAGGACGGACAA
Reln	ENSMUST00000161356	CGCGGTGGTGGTACGACATGATGTGGTTTGGAGATGATAGACTGGTGCAGCCTATGTTTAGCTTGAACTGCAAGAGTGAGTAGTAGTGGAGTAGCGCAACTAGGACGGACAA
Reln	ENSMUST00000161356	CGCGGTGGTGGTACGACATGAGAGATTAGAGATGAGTTGGAGAGATGCAGTCTCCATGGCCACTGCAGTAAAAGAGTGAGTAGTAGTGGAGTAGCGCAACTAGGACGGACAA
Reln	ENSMUST00000161356	CGCGGTGGTGGTACGACATGATGTGGTTTGGAGATGATAGAAGGAGACAGCAGTGTCTTTACAGTTATCATAGATGATGTAGTAGTAAGGGTAGCGCAACTAGGACGGACAA
Reln	ENSMUST00000161356	CGCGGTGGTGGTACGACATGAGAGATTAGAGATGAGTTGGACTGGTTGGAGGGGGCTCGGTTGAAGTTGTCAGATGATGTAGTAGTAAGGGTAGCGCAACTAGGACGGACAA
Reln	ENSMUST00000161356	CGCGGTGGTGGTACGACATGAGAGATTAGAGATGAGTTGGATAGCAGGAGTCTGTGACTGAGCAGGAGGCAATGTGGTTTGGAGATGATAGAAGCGCAACTAGGACGGACAA
Reln	ENSMUST00000161356	CGCGGTGGTGGTACGACATGAAGAGTGAGTAGTAGTGGAGTAGCGAGTGGCAATCTCTTTAGCATCAGGAGAGATGATGTAGTAGTAAGGGTAGCGCAACTAGGACGGACAA
Reln	ENSMUST00000161356	CGCGGTGGTGGTACGACATGATGTGGTTTGGAGATGATAGAAGGCCGATGGCAAGATGTCATGTTGTTCTCAAGAGTGAGTAGTAGTGGAGTAGCGCAACTAGGACGGACAA
Reln	ENSMUST00000161356	CGCGGTGGTGGTACGACATGAAGAGTGAGTAGTAGTGGAGTCATCGCCTGTGGAGCCACACACAGGCATCTAGAGATTAGAGATGAGTTGGAAGCGCAACTAGGACGGACAA
Reln	ENSMUST00000161356	CGCGGTGGTGGTACGACATGAGATGATGTAGTAGTAAGGGTGACCACTGCTCTTGAATATCCTCTGTAGAAATGTGGTTTGGAGATGATAGAAGCGCAACTAGGACGGACAA
Reln	ENSMUST00000161356	CGCGGTGGTGGTACGACATGAGATGATGTAGTAGTAAGGGTCGGTTGAGAAACGCTTCCAGAACACTTTGGAGAGATTAGAGATGAGTTGGAAGCGCAACTAGGACGGACAA
Reln	ENSMUST00000161356	CGCGGTGGTGGTACGACATGATGTGGTTTGGAGATGATAGACCTCCAGTTCTGGAATCTTTCTGATGTGTAAGAGATTAGAGATGAGTTGGAAGCGCAACTAGGACGGACAA
Reln	ENSMUST00000161356	CGCGGTGGTGGTACGACATGAAGAGTGAGTAGTAGTGGAGTGAACATTGCCAAGGTAGAATCCCAGGGATTAGATGATGTAGTAGTAAGGGTAGCGCAACTAGGACGGACAA
Reln	ENSMUST00000161356	CGCGGTGGTGGTACGACATGAAGAGTGAGTAGTAGTGGAGTTGGTGCAATCTAGATCTCTGGAAATAAGCAATGTGGTTTGGAGATGATAGAAGCGCAACTAGGACGGACAA
Reln	ENSMUST00000161356	CGCGGTGGTGGTACGACATGAGAGATTAGAGATGAGTTGGACTTTGAAGAATACGGGCAGTAAAGTCCGATAAGAGTGAGTAGTAGTGGAGTAGCGCAACTAGGACGGACAA
Reln	ENSMUST00000161356	CGCGGTGGTGGTACGACATGAGATGATGTAGTAGTAAGGGTGAGTAGGGACCAGGACCGTCCATGGTTAGTATGTGGTTTGGAGATGATAGAAGCGCAACTAGGACGGACAA
Reln	ENSMUST00000161356	CGCGGTGGTGGTACGACATGAGAGATTAGAGATGAGTTGGAGGCTCCAGGAATGACATGAAATCCAACTCTAGATGATGTAGTAGTAAGGGTAGCGCAACTAGGACGGACAA
Reln	ENSMUST00000161356	CGCGGTGGTGGTACGACATGAGAGATTAGAGATGAGTTGGACATCCTGTGGGCTGGCTCTCAAATTCTTCTATGTGGTTTGGAGATGATAGAAGCGCAACTAGGACGGACAA
Reln	ENSMUST00000161356	CGCGGTGGTGGTACGACATGAAGAGTGAGTAGTAGTGGAGTACTTCTCTGTGGGCTGAATTGATGACCAGGAGATGATGTAGTAGTAAGGGTAGCGCAACTAGGACGGACAA
Reln	ENSMUST00000161356	CGCGGTGGTGGTACGACATGAAGAGTGAGTAGTAGTGGAGTATCAATTGCCCACATATTTCCCAGGATTGGATGTGGTTTGGAGATGATAGAAGCGCAACTAGGACGGACAA
Reln	ENSMUST00000161356	CGCGGTGGTGGTACGACATGAGAGATTAGAGATGAGTTGGATGAAATGGAGAGCCAGGCCGGAAGCCACAGAAGAGTGAGTAGTAGTGGAGTAGCGCAACTAGGACGGACAA
Reln	ENSMUST00000161356	CGCGGTGGTGGTACGACATGAGATGATGTAGTAGTAAGGGTCTCCAGCTTCACCTGGTTGTCCATGTGAGGATGTGGTTTGGAGATGATAGAAGCGCAACTAGGACGGACAA
Reln	ENSMUST00000161356	CGCGGTGGTGGTACGACATGAGATGATGTAGTAGTAAGGGTCAGGTGATGCCATTGTTGACACTGTACTGCAGAGATTAGAGATGAGTTGGAAGCGCAACTAGGACGGACAA
Reln	ENSMUST00000161356	CGCGGTGGTGGTACGACATGAGAGATTAGAGATGAGTTGGACCAGTGCAATGTGTTCTTTTCTTCCTTCAAATGTGGTTTGGAGATGATAGAAGCGCAACTAGGACGGACAA
Reln	ENSMUST00000161356	CGCGGTGGTGGTACGACATGAAGAGTGAGTAGTAGTGGAGTTCTCCTCCTATCTGGATGTAGAACTGGACAAGATGATGTAGTAGTAAGGGTAGCGCAACTAGGACGGACAA
Reln	ENSMUST00000161356	CGCGGTGGTGGTACGACATGAAGAGTGAGTAGTAGTGGAGTGCAGTGTCCATAGAGAGGCAGTCGATATCAATGTGGTTTGGAGATGATAGAAGCGCAACTAGGACGGACAA
Reln	ENSMUST00000161356	CGCGGTGGTGGTACGACATGAAGAGTGAGTAGTAGTGGAGTCTTGCTCGAGTGAGGTCCAGTGGCTTGGTGAGAGATTAGAGATGAGTTGGAAGCGCAACTAGGACGGACAA
Reln	ENSMUST00000161356	CGCGGTGGTGGTACGACATGATGTGGTTTGGAGATGATAGACAAGGCCATCATGTCGTGGCTGCCACCATCAGATGATGTAGTAGTAAGGGTAGCGCAACTAGGACGGACAA
Reln	ENSMUST00000161356	CGCGGTGGTGGTACGACATGAGATGATGTAGTAGTAAGGGTTAAACTCAGCATTGGTGAGGTTCAGATCCAAGAGATTAGAGATGAGTTGGAAGCGCAACTAGGACGGACAA
Reln	ENSMUST00000161356	CGCGGTGGTGGTACGACATGAGAGATTAGAGATGAGTTGGAATGAATAGTGCAGCAGGACTCCCTCCCCCGATGTGGTTTGGAGATGATAGAAGCGCAACTAGGACGGACAA
Reln	ENSMUST00000161356	CGCGGTGGTGGTACGACATGAGATGATGTAGTAGTAAGGGTCCAATGTAGACATTGTCAATGGCCCATGTGAAGAGTGAGTAGTAGTGGAGTAGCGCAACTAGGACGGACAA
Reln	ENSMUST00000161356	CGCGGTGGTGGTACGACATGAAGAGTGAGTAGTAGTGGAGTATACACTTGGTTCCATTGATGCAGCTCCCGATGTGGTTTGGAGATGATAGAAGCGCAACTAGGACGGACAA
Reln	ENSMUST00000161356	CGCGGTGGTGGTACGACATGAGAGATTAGAGATGAGTTGGATATGCCGTGGGCACCACTGAAAGGCTTGCTAAGAGTGAGTAGTAGTGGAGTAGCGCAACTAGGACGGACAA
Reln	ENSMUST00000161356	CGCGGTGGTGGTACGACATGATGTGGTTTGGAGATGATAGAGGAAGGAAGTGCAGCTTCTGGGTGGCATTCAGATGATGTAGTAGTAAGGGTAGCGCAACTAGGACGGACAA
Reln	ENSMUST00000161356	CGCGGTGGTGGTACGACATGAGATGATGTAGTAGTAAGGGTATTACCACCCGGATAGAAAAACCAATTGTCAGAGATTAGAGATGAGTTGGAAGCGCAACTAGGACGGACAA
Reln	ENSMUST00000161356	CGCGGTGGTGGTACGACATGAGAGATTAGAGATGAGTTGGATGTCGAGGTATAGAGTCCCGTCACCAGCAAATGTGGTTTGGAGATGATAGAAGCGCAACTAGGACGGACAA
Reln	ENSMUST00000161356	CGCGGTGGTGGTACGACATGAGATGATGTAGTAGTAAGGGTACTTGGCCTCCCTGGATTCGATACCAGTTGAAGAGTGAGTAGTAGTGGAGTAGCGCAACTAGGACGGACAA
Reln	ENSMUST00000161356	CGCGGTGGTGGTACGACATGAAGAGTGAGTAGTAGTGGAGTAGAAAACTCCAAGCTGACGCTGTTCCCAGGATGTGGTTTGGAGATGATAGAAGCGCAACTAGGACGGACAA
Reln	ENSMUST00000161356	CGCGGTGGTGGTACGACATGAAGAGTGAGTAGTAGTGGAGTACACAGCAAGTAGATACAGTTTCAGTGTGTAGAGATTAGAGATGAGTTGGAAGCGCAACTAGGACGGACAA
Reln	ENSMUST00000161356	CGCGGTGGTGGTACGACATGATGTGGTTTGGAGATGATAGAACGTTGTAAGACACCCGCTGAGCTTGTGTGAGATGATGTAGTAGTAAGGGTAGCGCAACTAGGACGGACAA
Reln	ENSMUST00000161356	CGCGGTGGTGGTACGACATGAGATGATGTAGTAGTAAGGGTTGCTGTCCAGAGTTGAGAAATCATCTTCTAAGAGATTAGAGATGAGTTGGAAGCGCAACTAGGACGGACAA
Reln	ENSMUST00000161356	CGCGGTGGTGGTACGACATGAGAGATTAGAGATGAGTTGGAGCTGGCAGATGTAAATTCCTGGCAGCTTGGATGTGGTTTGGAGATGATAGAAGCGCAACTAGGACGGACAA
Reln	ENSMUST00000161356	CGCGGTGGTGGTACGACATGAGATGATGTAGTAGTAAGGGTCAGCTTCCCACCGCTCACAGTCAGCCAGTTAAGAGTGAGTAGTAGTGGAGTAGCGCAACTAGGACGGACAA
Reln	ENSMUST00000161356	CGCGGTGGTGGTACGACATGAAGAGTGAGTAGTAGTGGAGTTGCGCAAGCCGTCCTCATTGAAGAAGAGGTATGTGGTTTGGAGATGATAGAAGCGCAACTAGGACGGACAA
Reln	ENSMUST00000161356	CGCGGTGGTGGTACGACATGAGAGATTAGAGATGAGTTGGAAGTGTATTTCTGGCCACATCCCATCACTAGAAGAGTGAGTAGTAGTGGAGTAGCGCAACTAGGACGGACAA
Reln	ENSMUST00000161356	CGCGGTGGTGGTACGACATGAGATGATGTAGTAGTAAGGGTCCATGCATGATGGTGCCACACTGCTCTCCCATGTGGTTTGGAGATGATAGAAGCGCAACTAGGACGGACAA
Reln	ENSMUST00000161356	CGCGGTGGTGGTACGACATGAGAGATTAGAGATGAGTTGGATAGAGGGACCTGCCGTCATTGAGGGTGCCAAGATGATGTAGTAGTAAGGGTAGCGCAACTAGGACGGACAA
Reln	ENSMUST00000161356	CGCGGTGGTGGTACGACATGAGAGATTAGAGATGAGTTGGACTGTGTATTTCAGCAAGGTGCGAGTAAGCAATGTGGTTTGGAGATGATAGAAGCGCAACTAGGACGGACAA
Reln	ENSMUST00000161356	CGCGGTGGTGGTACGACATGAAGAGTGAGTAGTAGTGGAGTGCTTCACAACCCACCACAATTTTAAATTGCAGATGATGTAGTAGTAAGGGTAGCGCAACTAGGACGGACAA
Reln	ENSMUST00000161356	CGCGGTGGTGGTACGACATGAAGAGTGAGTAGTAGTGGAGTACCTCACCCACTCGCAGGCTGTCCTGTTTCATGTGGTTTGGAGATGATAGAAGCGCAACTAGGACGGACAA
Reln	ENSMUST00000161356	CGCGGTGGTGGTACGACATGAAGAGTGAGTAGTAGTGGAGTCGTGATTCGGTTCCACCCGCTGTAGTTTTCAGAGATTAGAGATGAGTTGGAAGCGCAACTAGGACGGACAA
Rerg	ENSMUST00000117919	CGCGGTGGTGGTACGACATGATGAAAGGAATGGGTTGTGGTAGCGGTGTCCAGGATCTCCATAGAAACAACAGGGTTGATTAGTGGTAGAAAAGCGCAACTAGGACGGACAA
Rerg	ENSMUST00000117919	CGCGGTGGTGGTACGACATGATGGGAGGATTGAGATGAGTTTTTAGTTTCACTGTGTCATCGCCAGTCAGAATGAAAGGAATGGGTTGTGGTAGCGCAACTAGGACGGACAA
Rerg	ENSMUST00000117919	CGCGGTGGTGGTACGACATGATGTGGTTTGGAGATGATAGATTCAGCGGCAGCACTTCTTCGAAGCTCCCTATGAAAGGAATGGGTTGTGGTAGCGCAACTAGGACGGACAA
Rerg	ENSMUST00000117919	CGCGGTGGTGGTACGACATGATGGGAGGATTGAGATGAGTTGCATCTTCAAACTACATTTGCACGGATCCTAGGGTTGATTAGTGGTAGAAAAGCGCAACTAGGACGGACAA
Rerg	ENSMUST00000117919	CGCGGTGGTGGTACGACATGAGGGTTGATTAGTGGTAGAAAAAACAACTTCATCGTCTATGGTTGCCTGGTATGTGGTTTGGAGATGATAGAAGCGCAACTAGGACGGACAA
Rerg	ENSMUST00000117919	CGCGGTGGTGGTACGACATGATGTGGTTTGGAGATGATAGACCCAGCATATAGTGGAGAGGGACCCACGAGATGGGAGGATTGAGATGAGTTAGCGCAACTAGGACGGACAA
Rerg	ENSMUST00000117919	CGCGGTGGTGGTACGACATGATGAAAGGAATGGGTTGTGGTTGAATGCATAGGATTCTGCCTTTGCTTCCAAGGGTTGATTAGTGGTAGAAAAGCGCAACTAGGACGGACAA
Rerg	ENSMUST00000117919	CGCGGTGGTGGTACGACATGATGGGAGGATTGAGATGAGTTGCTTCCCACTACGGTGCTAATAGAGTAATAATGAAAGGAATGGGTTGTGGTAGCGCAACTAGGACGGACAA
Rerg	ENSMUST00000117919	CGCGGTGGTGGTACGACATGATGTGGTTTGGAGATGATAGACGGCTCTAATCGCTCAGCTACCTTCCTCAAATGAAAGGAATGGGTTGTGGTAGCGCAACTAGGACGGACAA
Rerg	ENSMUST00000117919	CGCGGTGGTGGTACGACATGAGGGTTGATTAGTGGTAGAAAGCCACTTCAGCATCTTTGGTGGTTGCATCTATGGGAGGATTGAGATGAGTTAGCGCAACTAGGACGGACAA
Rerg	ENSMUST00000117919	CGCGGTGGTGGTACGACATGAGGGTTGATTAGTGGTAGAAAAGGACCGCTGTAGATTATTGAGAGAATCAAATGTGGTTTGGAGATGATAGAAGCGCAACTAGGACGGACAA
Rerg	ENSMUST00000117919	CGCGGTGGTGGTACGACATGATGTGGTTTGGAGATGATAGATGACCTTTGTAGTCTTCCACAAGATTCAGAATGGGAGGATTGAGATGAGTTAGCGCAACTAGGACGGACAA
Rerg	ENSMUST00000117919	CGCGGTGGTGGTACGACATGAGGGTTGATTAGTGGTAGAAAGGCATGTGGCCAACTTACTGAATCAGCGGCATGAAAGGAATGGGTTGTGGTAGCGCAACTAGGACGGACAA
Rerg	ENSMUST00000117919	CGCGGTGGTGGTACGACATGATGGGAGGATTGAGATGAGTTATCCCCCAAACTCAGAATAAGGAGAAGGACATGAAAGGAATGGGTTGTGGTAGCGCAACTAGGACGGACAA
Rerg	ENSMUST00000117919	CGCGGTGGTGGTACGACATGATGTGGTTTGGAGATGATAGATAAGATGTTCTTCAGCGGCAGCACTTCTTCATGAAAGGAATGGGTTGTGGTAGCGCAACTAGGACGGACAA
Rerg	ENSMUST00000117919	CGCGGTGGTGGTACGACATGAGGGTTGATTAGTGGTAGAAATTCTTATCACCAAGGCTTGGGGAAGCAAAGATGGGAGGATTGAGATGAGTTAGCGCAACTAGGACGGACAA
Rerg	ENSMUST00000117919	CGCGGTGGTGGTACGACATGAGGGTTGATTAGTGGTAGAAACCAGCTTCTCCCCTTCTTCTGTGCTCACTTATGTGGTTTGGAGATGATAGAAGCGCAACTAGGACGGACAA
Rerg	ENSMUST00000117919	CGCGGTGGTGGTACGACATGATGGGAGGATTGAGATGAGTTGAAGCTCCCTCGATCGGTGATGTCGTAAACATGTGGTTTGGAGATGATAGAAGCGCAACTAGGACGGACAA
Rerg	ENSMUST00000117919	CGCGGTGGTGGTACGACATGAGGGTTGATTAGTGGTAGAAAACGCCCGCTCTTCCAAATATGGCCAGCTTGATGAAAGGAATGGGTTGTGGTAGCGCAACTAGGACGGACAA
Rerg	ENSMUST00000117919	CGCGGTGGTGGTACGACATGATGGGAGGATTGAGATGAGTTAGATGCCTACAATTAGCCTCCACGAACCCAATGAAAGGAATGGGTTGTGGTAGCGCAACTAGGACGGACAA
Rerg	ENSMUST00000117919	CGCGGTGGTGGTACGACATGATGAAAGGAATGGGTTGTGGTGCTTCCAAAGAGAAATAACTAAGCGCCATAATGTGGTTTGGAGATGATAGAAGCGCAACTAGGACGGACAA
Rerg	ENSMUST00000117919	CGCGGTGGTGGTACGACATGAGGGTTGATTAGTGGTAGAAAGTTCACACCAGACATCACAAAACCTTATGGATGGGAGGATTGAGATGAGTTAGCGCAACTAGGACGGACAA
Rerg	ENSMUST00000117919	CGCGGTGGTGGTACGACATGATGTGGTTTGGAGATGATAGATCTACTAACATGCAGTGAGGTCAGGAGTGGAGGGTTGATTAGTGGTAGAAAAGCGCAACTAGGACGGACAA
Rerg	ENSMUST00000117919	CGCGGTGGTGGTACGACATGATGTGGTTTGGAGATGATAGACGATCGGTGATGTCGTAAACCAACACGAAGATGGGAGGATTGAGATGAGTTAGCGCAACTAGGACGGACAA
Rerg	ENSMUST00000117919	CGCGGTGGTGGTACGACATGAGGGTTGATTAGTGGTAGAAACATCTTGTTAATCGCTTGCTTGACGTGTGTATGAAAGGAATGGGTTGTGGTAGCGCAACTAGGACGGACAA
Rerg	ENSMUST00000117919	CGCGGTGGTGGTACGACATGATGAAAGGAATGGGTTGTGGTTGCCAGCCAAGCATCTACTTTGTGCACGCTATGGGAGGATTGAGATGAGTTAGCGCAACTAGGACGGACAA
Rerg	ENSMUST00000117919	CGCGGTGGTGGTACGACATGATGAAAGGAATGGGTTGTGGTGGAAGGGAGAGACTGTCACAGCATGGGGCTATGTGGTTTGGAGATGATAGAAGCGCAACTAGGACGGACAA
Rerg	ENSMUST00000117919	CGCGGTGGTGGTACGACATGAGGGTTGATTAGTGGTAGAAATCACTACAATCGCTGACTTGCCCACGCCCGATGGGAGGATTGAGATGAGTTAGCGCAACTAGGACGGACAA
Rerg	ENSMUST00000117919	CGCGGTGGTGGTACGACATGAGGGTTGATTAGTGGTAGAAAGACTGTCACAGCATGGGGCTGCAGAAGATAATGTGGTTTGGAGATGATAGAAGCGCAACTAGGACGGACAA
Rerg	ENSMUST00000117919	CGCGGTGGTGGTACGACATGATGTGGTTTGGAGATGATAGACGGCAAGCAGGGAAGGGAGAGACTGTCACAATGGGAGGATTGAGATGAGTTAGCGCAACTAGGACGGACAA
Rerg	ENSMUST00000117919	CGCGGTGGTGGTACGACATGAGGGTTGATTAGTGGTAGAAACAACTTACTGAATCAGCGGCTGGCTCTTTCATGAAAGGAATGGGTTGTGGTAGCGCAACTAGGACGGACAA
Rerg	ENSMUST00000117919	CGCGGTGGTGGTACGACATGATGAAAGGAATGGGTTGTGGTGGGTTTGTTTTTCTTATCACCAAGGCTTGGATGGGAGGATTGAGATGAGTTAGCGCAACTAGGACGGACAA
Rerg	ENSMUST00000117919	CGCGGTGGTGGTACGACATGATGAAAGGAATGGGTTGTGGTAATCAGCGGCTGGCTCTTTCTGAATGCATAATGTGGTTTGGAGATGATAGAAGCGCAACTAGGACGGACAA
Rerg	ENSMUST00000117919	CGCGGTGGTGGTACGACATGAGGGTTGATTAGTGGTAGAAATGTCTTCCTGGCCAGCGGTGTCCAGGATCTATGGGAGGATTGAGATGAGTTAGCGCAACTAGGACGGACAA
Rerg	ENSMUST00000117919	CGCGGTGGTGGTACGACATGATGTGGTTTGGAGATGATAGACTCGACAGAGCTCATAGAACACCTCCGTGAAGGGTTGATTAGTGGTAGAAAAGCGCAACTAGGACGGACAA
Rerg	ENSMUST00000117919	CGCGGTGGTGGTACGACATGATGGGAGGATTGAGATGAGTTGCATGGGGCTGCAGAAGATACTCAGAGAATATGTGGTTTGGAGATGATAGAAGCGCAACTAGGACGGACAA
Rerg	ENSMUST00000117919	CGCGGTGGTGGTACGACATGAGGGTTGATTAGTGGTAGAAACCACAGCACGGTGTGAATTGCGGGTCTTGTATGAAAGGAATGGGTTGTGGTAGCGCAACTAGGACGGACAA
Rerg	ENSMUST00000117919	CGCGGTGGTGGTACGACATGATGGGAGGATTGAGATGAGTTGTTGCCTGGTGTCGGTAGGTTGATTCGAGGATGAAAGGAATGGGTTGTGGTAGCGCAACTAGGACGGACAA
Rerg	ENSMUST00000117919	CGCGGTGGTGGTACGACATGATGAAAGGAATGGGTTGTGGTCGGAACATTCGTAAAACGCACACGCCAGTTATGTGGTTTGGAGATGATAGAAGCGCAACTAGGACGGACAA
Rerg	ENSMUST00000117919	CGCGGTGGTGGTACGACATGAGGGTTGATTAGTGGTAGAAATTTTGGTGAGCATCTTGTTAATCGCTTGCTATGGGAGGATTGAGATGAGTTAGCGCAACTAGGACGGACAA
Rerg	ENSMUST00000117919	CGCGGTGGTGGTACGACATGATGTGGTTTGGAGATGATAGATGACTTCATCTAAGATGTTCTTCAGCGGCAAGGGTTGATTAGTGGTAGAAAAGCGCAACTAGGACGGACAA
Rerg	ENSMUST00000117919	CGCGGTGGTGGTACGACATGATGTGGTTTGGAGATGATAGAGGAACTAGAATTCTGTTCCCCGGCTCTAATATGGGAGGATTGAGATGAGTTAGCGCAACTAGGACGGACAA
Rerg	ENSMUST00000117919	CGCGGTGGTGGTACGACATGAGGGTTGATTAGTGGTAGAAAGCATGTGCCCTTCCCTCTGGATGGTGTCTTATGAAAGGAATGGGTTGTGGTAGCGCAACTAGGACGGACAA
Rerg	ENSMUST00000117919	CGCGGTGGTGGTACGACATGATGAAAGGAATGGGTTGTGGTGGATTCTGCCTTTGCTTCCAAAGAGAAATAATGGGAGGATTGAGATGAGTTAGCGCAACTAGGACGGACAA
Rerg	ENSMUST00000117919	CGCGGTGGTGGTACGACATGATGTGGTTTGGAGATGATAGAAATTAGCCTCCACGAACCCAGCCACTTCAGATGAAAGGAATGGGTTGTGGTAGCGCAACTAGGACGGACAA
Rerg	ENSMUST00000117919	CGCGGTGGTGGTACGACATGATGGGAGGATTGAGATGAGTTTGTCGTAAACCAACACGAAGCCTTCTCCCCAGGGTTGATTAGTGGTAGAAAAGCGCAACTAGGACGGACAA
Rerg	ENSMUST00000117919	CGCGGTGGTGGTACGACATGAGGGTTGATTAGTGGTAGAAACTACATTTGCACGGATCCTACGGCAAGCAGATGTGGTTTGGAGATGATAGAAGCGCAACTAGGACGGACAA
Rerg	ENSMUST00000117919	CGCGGTGGTGGTACGACATGATGGGAGGATTGAGATGAGTTCCCTTCTTCTGTGCTCACTTGTCTGGAGTGATGTGGTTTGGAGATGATAGAAGCGCAACTAGGACGGACAA
Rerg	ENSMUST00000117919	CGCGGTGGTGGTACGACATGAGGGTTGATTAGTGGTAGAAATTCTGTTCCCCGGCTCTAATCGCTCAGCTAATGAAAGGAATGGGTTGTGGTAGCGCAACTAGGACGGACAA
Rerg	ENSMUST00000117919	CGCGGTGGTGGTACGACATGATGGGAGGATTGAGATGAGTTGCATCTACTTTGTGCACGCTCGTTCACGTAATGAAAGGAATGGGTTGTGGTAGCGCAACTAGGACGGACAA
Rerg	ENSMUST00000117919	CGCGGTGGTGGTACGACATGATGTGGTTTGGAGATGATAGAAGGATCTCCATAGAAACAACTTCATCGTCTATGAAAGGAATGGGTTGTGGTAGCGCAACTAGGACGGACAA
Rerg	ENSMUST00000117919	CGCGGTGGTGGTACGACATGATGGGAGGATTGAGATGAGTTACGCGGGCTACAGGAGGCGTTTGAGAGTTGAGGGTTGATTAGTGGTAGAAAAGCGCAACTAGGACGGACAA
Rerg	ENSMUST00000117919	CGCGGTGGTGGTACGACATGATGTGGTTTGGAGATGATAGATGCAGTGAGGTCAGGAGTGGGCACAAAGATAGGGTTGATTAGTGGTAGAAAAGCGCAACTAGGACGGACAA
Rerg	ENSMUST00000117919	CGCGGTGGTGGTACGACATGATGGGAGGATTGAGATGAGTTTGTGCACGCTCGTTCACGTAGAGTGAATTTATGTGGTTTGGAGATGATAGAAGCGCAACTAGGACGGACAA
Rerg	ENSMUST00000117919	CGCGGTGGTGGTACGACATGATGAAAGGAATGGGTTGTGGTGTCAGAAATCTCACTACAATCGCTGACTTGAGGGTTGATTAGTGGTAGAAAAGCGCAACTAGGACGGACAA
Rerg	ENSMUST00000117919	CGCGGTGGTGGTACGACATGATGAAAGGAATGGGTTGTGGTCCTTCCTCAAGTTCACACCAGACATCACAAATGGGAGGATTGAGATGAGTTAGCGCAACTAGGACGGACAA
Rerg	ENSMUST00000117919	CGCGGTGGTGGTACGACATGATGTGGTTTGGAGATGATAGATGGCCAAATCTCAGGATATGGGGCAGGAAAATGAAAGGAATGGGTTGTGGTAGCGCAACTAGGACGGACAA
Rerg	ENSMUST00000117919	CGCGGTGGTGGTACGACATGATGGGAGGATTGAGATGAGTTTGATTCGAGGGTTGGATCGTACTCCCAGATAGGGTTGATTAGTGGTAGAAAAGCGCAACTAGGACGGACAA
Rerg	ENSMUST00000117919	CGCGGTGGTGGTACGACATGATGTGGTTTGGAGATGATAGAGTCCAAGTCGGCTTTGTTTCCGACCAAGATAGGGTTGATTAGTGGTAGAAAAGCGCAACTAGGACGGACAA
Rerg	ENSMUST00000117919	CGCGGTGGTGGTACGACATGATGTGGTTTGGAGATGATAGAGCAGAAGATACTCAGAGAATTTCCCAGCATATGGGAGGATTGAGATGAGTTAGCGCAACTAGGACGGACAA
Rerg	ENSMUST00000117919	CGCGGTGGTGGTACGACATGATGAAAGGAATGGGTTGTGGTAGTTCCGTCGCCAGCTTCTCCCCTTCTTCTAGGGTTGATTAGTGGTAGAAAAGCGCAACTAGGACGGACAA
Rerg	ENSMUST00000117919	CGCGGTGGTGGTACGACATGATGGGAGGATTGAGATGAGTTGCACTTCTTCGAAGCTCCCTCGATCGGTGAATGAAAGGAATGGGTTGTGGTAGCGCAACTAGGACGGACAA
Rerg	ENSMUST00000117919	CGCGGTGGTGGTACGACATGATGTGGTTTGGAGATGATAGAACCTCTAACTACTGATTTTGGTGAGCATCTATGAAAGGAATGGGTTGTGGTAGCGCAACTAGGACGGACAA
Rerg	ENSMUST00000117919	CGCGGTGGTGGTACGACATGAGGGTTGATTAGTGGTAGAAAACTCCCAGATGAACCGTTTGGTCAGAAATCATGGGAGGATTGAGATGAGTTAGCGCAACTAGGACGGACAA
Rerg	ENSMUST00000117919	CGCGGTGGTGGTACGACATGAGGGTTGATTAGTGGTAGAAAGTTCCCTTCTCCCGTGCAGGCGGAACATTCATGTGGTTTGGAGATGATAGAAGCGCAACTAGGACGGACAA
Rerg	ENSMUST00000117919	CGCGGTGGTGGTACGACATGATGGGAGGATTGAGATGAGTTCTCATAGAACACCTCCGTGATGTTCCCTTCATGTGGTTTGGAGATGATAGAAGCGCAACTAGGACGGACAA
Rerg	ENSMUST00000117919	CGCGGTGGTGGTACGACATGATGAAAGGAATGGGTTGTGGTCGACGCACCTCTCGACAGAGCTCATAGAACAGGGTTGATTAGTGGTAGAAAAGCGCAACTAGGACGGACAA
Rerg	ENSMUST00000117919	CGCGGTGGTGGTACGACATGATGGGAGGATTGAGATGAGTTTGGCTCTTTCTGAATGCATAGGATTCTGCCATGAAAGGAATGGGTTGTGGTAGCGCAACTAGGACGGACAA
Rerg	ENSMUST00000117919	CGCGGTGGTGGTACGACATGATGAAAGGAATGGGTTGTGGTCATCCTTCTGCGACGCACCTCTCGACAGAGATGTGGTTTGGAGATGATAGAAGCGCAACTAGGACGGACAA
Rerg	ENSMUST00000117919	CGCGGTGGTGGTACGACATGAGGGTTGATTAGTGGTAGAAAGACATCACAAAACCTTATGGTGACCTTTGTATGGGAGGATTGAGATGAGTTAGCGCAACTAGGACGGACAA
Rerg	ENSMUST00000117919	CGCGGTGGTGGTACGACATGAGGGTTGATTAGTGGTAGAAACGCTCAGCTACCTTCCTCAAGTTCACACCAATGTGGTTTGGAGATGATAGAAGCGCAACTAGGACGGACAA
Rerg	ENSMUST00000117919	CGCGGTGGTGGTACGACATGATGGGAGGATTGAGATGAGTTACATTTCGGCAAGACCTCTAACTACTGATTATGTGGTTTGGAGATGATAGAAGCGCAACTAGGACGGACAA
Rerg	ENSMUST00000117919	CGCGGTGGTGGTACGACATGAGGGTTGATTAGTGGTAGAAAAGGTTAACAAGGCATGTGGCCAACTTACTGATGAAAGGAATGGGTTGTGGTAGCGCAACTAGGACGGACAA
Rerg	ENSMUST00000117919	CGCGGTGGTGGTACGACATGATGGGAGGATTGAGATGAGTTGAGAGTCACGTTTTTGGGTTTTTTGACTTCATGAAAGGAATGGGTTGTGGTAGCGCAACTAGGACGGACAA
Rerg	ENSMUST00000117919	CGCGGTGGTGGTACGACATGATGAAAGGAATGGGTTGTGGTGTCTGGAGTGGTCCAAGTCGGCTTTGTTTCATGTGGTTTGGAGATGATAGAAGCGCAACTAGGACGGACAA
Rerg	ENSMUST00000117919	CGCGGTGGTGGTACGACATGAGGGTTGATTAGTGGTAGAAACACGAACCCAGCCACTTCAGCATCTTTGGTATGGGAGGATTGAGATGAGTTAGCGCAACTAGGACGGACAA
Rerg	ENSMUST00000117919	CGCGGTGGTGGTACGACATGAGGGTTGATTAGTGGTAGAAAGGAGAAGGACATCTTGGCTGTGGCTAGAGGATGTGGTTTGGAGATGATAGAAGCGCAACTAGGACGGACAA
Rerg	ENSMUST00000117919	CGCGGTGGTGGTACGACATGATGTGGTTTGGAGATGATAGAGCTTTGTTTCCGACCAAGATGAGAGTCACGATGGGAGGATTGAGATGAGTTAGCGCAACTAGGACGGACAA
Rerg	ENSMUST00000117919	CGCGGTGGTGGTACGACATGAGGGTTGATTAGTGGTAGAAAGTAAAACGCACACGCCAGTTCCGTCGCCAGATGAAAGGAATGGGTTGTGGTAGCGCAACTAGGACGGACAA
Rerg	ENSMUST00000117919	CGCGGTGGTGGTACGACATGATGAAAGGAATGGGTTGTGGTAAGAGGGTTAGCTTCCCACTACGGTGCTAAATGGGAGGATTGAGATGAGTTAGCGCAACTAGGACGGACAA
Rerg	ENSMUST00000117919	CGCGGTGGTGGTACGACATGATGTGGTTTGGAGATGATAGAGCCAGTCAGAAGAGTTCACAATCCTGTTCAATGAAAGGAATGGGTTGTGGTAGCGCAACTAGGACGGACAA
Rerg	ENSMUST00000117919	CGCGGTGGTGGTACGACATGAGGGTTGATTAGTGGTAGAAAGGAAGCAAAGCCACAGCACGGTGTGAATTGATGGGAGGATTGAGATGAGTTAGCGCAACTAGGACGGACAA
Rerg	ENSMUST00000117919	CGCGGTGGTGGTACGACATGAGGGTTGATTAGTGGTAGAAACAAGGCTTGGGGAAGCAAAGCCACAGCACGATGTGGTTTGGAGATGATAGAAGCGCAACTAGGACGGACAA
Rerg	ENSMUST00000117919	CGCGGTGGTGGTACGACATGATGTGGTTTGGAGATGATAGAGGCTGGTAGTGACAGAGTTTAATGTTCAGAATGGGAGGATTGAGATGAGTTAGCGCAACTAGGACGGACAA
Rerg	ENSMUST00000117919	CGCGGTGGTGGTACGACATGAGGGTTGATTAGTGGTAGAAAATAATCCTTTTGCCAGCCAAGCATCTACTTATGAAAGGAATGGGTTGTGGTAGCGCAACTAGGACGGACAA
Rerg	ENSMUST00000117919	CGCGGTGGTGGTACGACATGATGAAAGGAATGGGTTGTGGTTGAAGAGAAGGATCATAAACTCTTGGCAGTATGGGAGGATTGAGATGAGTTAGCGCAACTAGGACGGACAA
Rerg	ENSMUST00000117919	CGCGGTGGTGGTACGACATGATGTGGTTTGGAGATGATAGAAGGGTATGTAAGGACCGCTGTAGATTATTGATGAAAGGAATGGGTTGTGGTAGCGCAACTAGGACGGACAA
Rerg	ENSMUST00000117919	CGCGGTGGTGGTACGACATGAGGGTTGATTAGTGGTAGAAAGCACAAAGATTCCTAGTGGGTTTGTTTTTCATGGGAGGATTGAGATGAGTTAGCGCAACTAGGACGGACAA
Rerg	ENSMUST00000117919	CGCGGTGGTGGTACGACATGAGGGTTGATTAGTGGTAGAAATCAGGAGTGGGCACAAAGATTCCTAGTGGGATGTGGTTTGGAGATGATAGAAGCGCAACTAGGACGGACAA
Rerg	ENSMUST00000117919	CGCGGTGGTGGTACGACATGATGTGGTTTGGAGATGATAGAATCAAGGCAGAGATGCCTACAATTAGCCTCATGGGAGGATTGAGATGAGTTAGCGCAACTAGGACGGACAA
Rerg	ENSMUST00000117919	CGCGGTGGTGGTACGACATGAGGGTTGATTAGTGGTAGAAAAGAGTTCACAATCCTGTTCACTGTCCAGGCATGAAAGGAATGGGTTGTGGTAGCGCAACTAGGACGGACAA
Rerg	ENSMUST00000117919	CGCGGTGGTGGTACGACATGATGGGAGGATTGAGATGAGTTGGGCAGGAAATGAAGAGAAGGATCATAAACATGAAAGGAATGGGTTGTGGTAGCGCAACTAGGACGGACAA
Rfx3	ENSMUST00000165566	CGCGGTGGTGGTACGACATGAATAGGAAATGGTGGTAGTGTCAACGTACGGACACTTGCACTATGCTATGGAAGGTTAGGTTGAGAATAGGAAGCGCAACTAGGACGGACAA
Rfx3	ENSMUST00000165566	CGCGGTGGTGGTACGACATGATGTGGAGGGATTGAAGGATACAAAAGGAGAATCAACCCTAGGCAGTCACTAATAGGAAATGGTGGTAGTGTAGCGCAACTAGGACGGACAA
Rfx3	ENSMUST00000165566	CGCGGTGGTGGTACGACATGAGGGTGGTTTAGTGTGTGTTTTGTGGGACTGAATAATGTAATCTGCCACTTAATAGGAAATGGTGGTAGTGTAGCGCAACTAGGACGGACAA
Rfx3	ENSMUST00000165566	CGCGGTGGTGGTACGACATGATGTGGAGGGATTGAAGGATAATGGTCTGACTTCCTCAACTGCCTAGAAAGAAGGTTAGGTTGAGAATAGGAAGCGCAACTAGGACGGACAA
Rfx3	ENSMUST00000165566	CGCGGTGGTGGTACGACATGAGGGTGGTTTAGTGTGTGTTTAAGCGTTCTCAAGGCACTCACTTAAGTTTCAAGGTTAGGTTGAGAATAGGAAGCGCAACTAGGACGGACAA
Rfx3	ENSMUST00000165566	CGCGGTGGTGGTACGACATGAGGGTGGTTTAGTGTGTGTTTAAGAGCCTAAGTACCTCAGAGTCCAGCTGTATGTGGAGGGATTGAAGGATAAGCGCAACTAGGACGGACAA
Rfx3	ENSMUST00000165566	CGCGGTGGTGGTACGACATGAATAGGAAATGGTGGTAGTGTCAAGGAAAAAAGTCACAAAAAGGAACGCAGAAGGTTAGGTTGAGAATAGGAAGCGCAACTAGGACGGACAA
Rfx3	ENSMUST00000165566	CGCGGTGGTGGTACGACATGAATAGGAAATGGTGGTAGTGTTCTGCTGTGATCCACGGAGATCAGAAAAGTATGTGGAGGGATTGAAGGATAAGCGCAACTAGGACGGACAA
Rfx3	ENSMUST00000165566	CGCGGTGGTGGTACGACATGAGGGTGGTTTAGTGTGTGTTTCGTGTGCAAGCGTAACACGTCAAGCTTTTGAATAGGAAATGGTGGTAGTGTAGCGCAACTAGGACGGACAA
Rfx3	ENSMUST00000165566	CGCGGTGGTGGTACGACATGATGTGGAGGGATTGAAGGATAGGGGAGGTTATGACAAAGTCAGTATGTTGTAAGGTTAGGTTGAGAATAGGAAGCGCAACTAGGACGGACAA
Rfx3	ENSMUST00000165566	CGCGGTGGTGGTACGACATGAGGGTGGTTTAGTGTGTGTTTCCCATCACATGTTATTCGGCAAAGATGTTTAAGGTTAGGTTGAGAATAGGAAGCGCAACTAGGACGGACAA
Rfx3	ENSMUST00000165566	CGCGGTGGTGGTACGACATGATGTGGAGGGATTGAAGGATAGGTCTACTGGCACATAAAATCACTAGCAGCAGGGTGGTTTAGTGTGTGTTTAGCGCAACTAGGACGGACAA
Rfx3	ENSMUST00000165566	CGCGGTGGTGGTACGACATGAAGGTTAGGTTGAGAATAGGATGTTGAACAACACTGCATTGACAACCTTCCAATAGGAAATGGTGGTAGTGTAGCGCAACTAGGACGGACAA
Rfx3	ENSMUST00000165566	CGCGGTGGTGGTACGACATGATGTGGAGGGATTGAAGGATACCACCTCAGGCACAGTTCCCAAGCGTTCTCAATAGGAAATGGTGGTAGTGTAGCGCAACTAGGACGGACAA
Rfx3	ENSMUST00000165566	CGCGGTGGTGGTACGACATGAATAGGAAATGGTGGTAGTGTAGTCAGTATGTTGTCTATAACCACTGCCTTAGGGTGGTTTAGTGTGTGTTTAGCGCAACTAGGACGGACAA
Rfx3	ENSMUST00000165566	CGCGGTGGTGGTACGACATGAAGGTTAGGTTGAGAATAGGATATAAAATGCAAGTGTTCGGCATGGAGACAATGTGGAGGGATTGAAGGATAAGCGCAACTAGGACGGACAA
Rfx3	ENSMUST00000165566	CGCGGTGGTGGTACGACATGAGGGTGGTTTAGTGTGTGTTTAAGGCAAACAGGTACCTCCAGTGTGCAGAAAAGGTTAGGTTGAGAATAGGAAGCGCAACTAGGACGGACAA
Rfx3	ENSMUST00000165566	CGCGGTGGTGGTACGACATGATGTGGAGGGATTGAAGGATAACACTTGCACTATGCTATGGATGTTGGCAGAGGGTGGTTTAGTGTGTGTTTAGCGCAACTAGGACGGACAA
Rfx3	ENSMUST00000165566	CGCGGTGGTGGTACGACATGAATAGGAAATGGTGGTAGTGTGGAGGGGCTTGCAAATTCATTGCCTTGGGAAAGGTTAGGTTGAGAATAGGAAGCGCAACTAGGACGGACAA
Rfx3	ENSMUST00000165566	CGCGGTGGTGGTACGACATGATGTGGAGGGATTGAAGGATAGTAGAGAGTGTGTCCATGTAAAAAGGCCCAAATAGGAAATGGTGGTAGTGTAGCGCAACTAGGACGGACAA
Rfx3	ENSMUST00000165566	CGCGGTGGTGGTACGACATGAAGGTTAGGTTGAGAATAGGATTCCTCAACTGCCTAGAAAGCAACGTACGGATGTGGAGGGATTGAAGGATAAGCGCAACTAGGACGGACAA
Rfx3	ENSMUST00000165566	CGCGGTGGTGGTACGACATGAAGGTTAGGTTGAGAATAGGAAAGAGCTTAGAGCAAGTGAGTGTCTTGCTCAGGGTGGTTTAGTGTGTGTTTAGCGCAACTAGGACGGACAA
Rfx3	ENSMUST00000165566	CGCGGTGGTGGTACGACATGAGGGTGGTTTAGTGTGTGTTTTCTACTATGTCCATGCAACGAGGACCATCAATGTGGAGGGATTGAAGGATAAGCGCAACTAGGACGGACAA
Rfx3	ENSMUST00000165566	CGCGGTGGTGGTACGACATGAAGGTTAGGTTGAGAATAGGAGTCACAGCATCTCCTGGCAGAAGAGCTTAGAATAGGAAATGGTGGTAGTGTAGCGCAACTAGGACGGACAA
Rfx3	ENSMUST00000165566	CGCGGTGGTGGTACGACATGATGTGGAGGGATTGAAGGATAGGTAAACTAAACTCAGGTCTACTGGCACATAATAGGAAATGGTGGTAGTGTAGCGCAACTAGGACGGACAA
Rfx3	ENSMUST00000165566	CGCGGTGGTGGTACGACATGAATAGGAAATGGTGGTAGTGTATGCTTCAGTCCCAGTCTTTTAAAATCACCAGGGTGGTTTAGTGTGTGTTTAGCGCAACTAGGACGGACAA
Rfx3	ENSMUST00000165566	CGCGGTGGTGGTACGACATGATGTGGAGGGATTGAAGGATAGGGTGACAAGGAGGGACAGGAGACTGAAAGAAGGTTAGGTTGAGAATAGGAAGCGCAACTAGGACGGACAA
Rfx3	ENSMUST00000165566	CGCGGTGGTGGTACGACATGAAGGTTAGGTTGAGAATAGGATGTCCATGTAAAAAGGCCCAGGACCACAGCAGGGTGGTTTAGTGTGTGTTTAGCGCAACTAGGACGGACAA
Rfx3	ENSMUST00000165566	CGCGGTGGTGGTACGACATGAGGGTGGTTTAGTGTGTGTTTCAATGAAGTAGGTCCATGGTCTTTTGTAGCATGTGGAGGGATTGAAGGATAAGCGCAACTAGGACGGACAA
Rfx3	ENSMUST00000165566	CGCGGTGGTGGTACGACATGAAGGTTAGGTTGAGAATAGGAGGGGGAAAAGATTCAAACATCAGAACCAAAAATAGGAAATGGTGGTAGTGTAGCGCAACTAGGACGGACAA
Rfx3	ENSMUST00000165566	CGCGGTGGTGGTACGACATGATGTGGAGGGATTGAAGGATATTCTAACTCACAATGAAGTAGGTCCATGGTAATAGGAAATGGTGGTAGTGTAGCGCAACTAGGACGGACAA
Rfx3	ENSMUST00000165566	CGCGGTGGTGGTACGACATGAGGGTGGTTTAGTGTGTGTTTGCAAGGCAACCATTTGTTCAGAAATGCTAAAATAGGAAATGGTGGTAGTGTAGCGCAACTAGGACGGACAA
Rfx3	ENSMUST00000165566	CGCGGTGGTGGTACGACATGATGTGGAGGGATTGAAGGATATGTTCTACCATGTACATGGAGGTTGTTGCTAAGGTTAGGTTGAGAATAGGAAGCGCAACTAGGACGGACAA
Rfx3	ENSMUST00000165566	CGCGGTGGTGGTACGACATGAGGGTGGTTTAGTGTGTGTTTAGACTGAAAGACCTCAGGAGGGAGAGGCAAAAGGTTAGGTTGAGAATAGGAAGCGCAACTAGGACGGACAA
Rfx3	ENSMUST00000165566	CGCGGTGGTGGTACGACATGAGGGTGGTTTAGTGTGTGTTTCCTCCTTTTCTAGAGAGTCATGTGATGCTAATGTGGAGGGATTGAAGGATAAGCGCAACTAGGACGGACAA
Rfx3	ENSMUST00000165566	CGCGGTGGTGGTACGACATGAAGGTTAGGTTGAGAATAGGAGACGACGTATCACCAATCCCTTTAAACAAAAATAGGAAATGGTGGTAGTGTAGCGCAACTAGGACGGACAA
Rfx3	ENSMUST00000165566	CGCGGTGGTGGTACGACATGAATAGGAAATGGTGGTAGTGTGACTGTGTTTCCTGATAAGCCATTTGCTATATGTGGAGGGATTGAAGGATAAGCGCAACTAGGACGGACAA
Rfx3	ENSMUST00000165566	CGCGGTGGTGGTACGACATGAGGGTGGTTTAGTGTGTGTTTTAATGAAGTAATGCTTGGATGCCAGTGAAGAATAGGAAATGGTGGTAGTGTAGCGCAACTAGGACGGACAA
Rfx3	ENSMUST00000165566	CGCGGTGGTGGTACGACATGATGTGGAGGGATTGAAGGATATTTAGCACTTGTAGAGAGTGTGTCCATGTAAAGGTTAGGTTGAGAATAGGAAGCGCAACTAGGACGGACAA
Rfx3	ENSMUST00000165566	CGCGGTGGTGGTACGACATGAAGGTTAGGTTGAGAATAGGAGACGTATCTGAGCACAACACTGCTCCGTGTAGGGTGGTTTAGTGTGTGTTTAGCGCAACTAGGACGGACAA
Rfx3	ENSMUST00000165566	CGCGGTGGTGGTACGACATGATGTGGAGGGATTGAAGGATACTCCTGGCAGAAGAGCTTAGAGCAAGTGAGAGGGTGGTTTAGTGTGTGTTTAGCGCAACTAGGACGGACAA
Rfx3	ENSMUST00000165566	CGCGGTGGTGGTACGACATGAATAGGAAATGGTGGTAGTGTAGTAATTTGCATGGTCTGACTTCCTCAACTAAGGTTAGGTTGAGAATAGGAAGCGCAACTAGGACGGACAA
Rfx3	ENSMUST00000165566	CGCGGTGGTGGTACGACATGAATAGGAAATGGTGGTAGTGTGGTATGCAGCGAGAAAACCATTTGTGTATTATGTGGAGGGATTGAAGGATAAGCGCAACTAGGACGGACAA
Rfx3	ENSMUST00000165566	CGCGGTGGTGGTACGACATGAATAGGAAATGGTGGTAGTGTTGCTCCGTGTTCTGTCACATAGGGGAGGACAGGGTGGTTTAGTGTGTGTTTAGCGCAACTAGGACGGACAA
Rfx3	ENSMUST00000165566	CGCGGTGGTGGTACGACATGAAGGTTAGGTTGAGAATAGGAACAGAGGTTTGCTGTCATGATTATTGAGCTATGTGGAGGGATTGAAGGATAAGCGCAACTAGGACGGACAA
Rfx3	ENSMUST00000165566	CGCGGTGGTGGTACGACATGAGGGTGGTTTAGTGTGTGTTTGGGCTTCCAATCCCAACATCATACTTTATTAAGGTTAGGTTGAGAATAGGAAGCGCAACTAGGACGGACAA
Rfx3	ENSMUST00000165566	CGCGGTGGTGGTACGACATGATGTGGAGGGATTGAAGGATACTTCCCTTCTCTGTACCAGGAGTGTAGTACAGGGTGGTTTAGTGTGTGTTTAGCGCAACTAGGACGGACAA
Rfx3	ENSMUST00000165566	CGCGGTGGTGGTACGACATGAAGGTTAGGTTGAGAATAGGAGAGCATAGATAAAATTATGCCCCGCATGATAATAGGAAATGGTGGTAGTGTAGCGCAACTAGGACGGACAA
Rfx3	ENSMUST00000165566	CGCGGTGGTGGTACGACATGATGTGGAGGGATTGAAGGATAATGCACCTCCCTTCCCTTCTCTGTACCAGGAATAGGAAATGGTGGTAGTGTAGCGCAACTAGGACGGACAA
Rfx3	ENSMUST00000165566	CGCGGTGGTGGTACGACATGAGGGTGGTTTAGTGTGTGTTTCACAGCCCGATGTTGAACAACACTGCATTGAATAGGAAATGGTGGTAGTGTAGCGCAACTAGGACGGACAA
Rfx3	ENSMUST00000165566	CGCGGTGGTGGTACGACATGAAGGTTAGGTTGAGAATAGGACATGGAGACACTTTCTTTTCCGACCCCCCCATGTGGAGGGATTGAAGGATAAGCGCAACTAGGACGGACAA
Rfx3	ENSMUST00000165566	CGCGGTGGTGGTACGACATGAGGGTGGTTTAGTGTGTGTTTACTCACTCCTTCTAAGGCTTCATTTGTACTAAGGTTAGGTTGAGAATAGGAAGCGCAACTAGGACGGACAA
Rfx3	ENSMUST00000165566	CGCGGTGGTGGTACGACATGAGGGTGGTTTAGTGTGTGTTTGTACACAATACAAATCGCCCACAAACTAGTATGTGGAGGGATTGAAGGATAAGCGCAACTAGGACGGACAA
Rfx3	ENSMUST00000165566	CGCGGTGGTGGTACGACATGAAGGTTAGGTTGAGAATAGGAGTGTAGTGGAACTCACTCCTTCTAAGGCTTAATAGGAAATGGTGGTAGTGTAGCGCAACTAGGACGGACAA
Rfx3	ENSMUST00000165566	CGCGGTGGTGGTACGACATGATGTGGAGGGATTGAAGGATAGTTAATACAAGGCATTACAGCAAAGGGCTTAATAGGAAATGGTGGTAGTGTAGCGCAACTAGGACGGACAA
Rfx3	ENSMUST00000165566	CGCGGTGGTGGTACGACATGAGGGTGGTTTAGTGTGTGTTTCACAGTTCCCAAGCGTTCTCAAGGCACTCAAATAGGAAATGGTGGTAGTGTAGCGCAACTAGGACGGACAA
Rfx3	ENSMUST00000165566	CGCGGTGGTGGTACGACATGATGTGGAGGGATTGAAGGATAGTACCTCAGAGTCCAGCTGTGTGTAGTGGAAAGGTTAGGTTGAGAATAGGAAGCGCAACTAGGACGGACAA
Rfx3	ENSMUST00000165566	CGCGGTGGTGGTACGACATGAGGGTGGTTTAGTGTGTGTTTATGATCTGAAAGGCTTTCATCCCCCATTGTAAGGTTAGGTTGAGAATAGGAAGCGCAACTAGGACGGACAA
Rfx3	ENSMUST00000165566	CGCGGTGGTGGTACGACATGATGTGGAGGGATTGAAGGATAGGCAGCTAATGTTGCACACTACTAACTTTAAGGGTGGTTTAGTGTGTGTTTAGCGCAACTAGGACGGACAA
Rfx3	ENSMUST00000165566	CGCGGTGGTGGTACGACATGAAGGTTAGGTTGAGAATAGGAACCTCAGGAGGGAGAGGCAAGATGAAGAGAAATAGGAAATGGTGGTAGTGTAGCGCAACTAGGACGGACAA
Rfx3	ENSMUST00000165566	CGCGGTGGTGGTACGACATGATGTGGAGGGATTGAAGGATAACAACCTTCCTCCCCCAAACTCTGCTGTGAAATAGGAAATGGTGGTAGTGTAGCGCAACTAGGACGGACAA
Rfx3	ENSMUST00000165566	CGCGGTGGTGGTACGACATGAGGGTGGTTTAGTGTGTGTTTCCATTTCATCCATTGTTCACTGGTTTTGGAAATAGGAAATGGTGGTAGTGTAGCGCAACTAGGACGGACAA
Rfx3	ENSMUST00000165566	CGCGGTGGTGGTACGACATGATGTGGAGGGATTGAAGGATATGGGAGCTGTGCTCACTCCTGACTGACGTCAAGGTTAGGTTGAGAATAGGAAGCGCAACTAGGACGGACAA
Rfx3	ENSMUST00000165566	CGCGGTGGTGGTACGACATGAGGGTGGTTTAGTGTGTGTTTCCAGACTCACAGAAATACTAGGGTTCTGTTAAGGTTAGGTTGAGAATAGGAAGCGCAACTAGGACGGACAA
Rfx3	ENSMUST00000165566	CGCGGTGGTGGTACGACATGAGGGTGGTTTAGTGTGTGTTTTCCAAATCGATGATGGAGATGAGCAGGGAAATGTGGAGGGATTGAAGGATAAGCGCAACTAGGACGGACAA
Rfx3	ENSMUST00000165566	CGCGGTGGTGGTACGACATGAATAGGAAATGGTGGTAGTGTGGTACCTCCAGTGTGCAGAAATCAGTTACTAAGGTTAGGTTGAGAATAGGAAGCGCAACTAGGACGGACAA
Rfx3	ENSMUST00000165566	CGCGGTGGTGGTACGACATGAATAGGAAATGGTGGTAGTGTGTAGGATAAAGCAAGGCAACCATTTGTTCAATGTGGAGGGATTGAAGGATAAGCGCAACTAGGACGGACAA
Rfx3	ENSMUST00000165566	CGCGGTGGTGGTACGACATGAGGGTGGTTTAGTGTGTGTTTGTGTGCAGAAATCAGTTACTACATAGGCCAAATAGGAAATGGTGGTAGTGTAGCGCAACTAGGACGGACAA
Rfx3	ENSMUST00000165566	CGCGGTGGTGGTACGACATGAAGGTTAGGTTGAGAATAGGATGCAAGAATGTGCTCATTCTCGCTCACCTAATGTGGAGGGATTGAAGGATAAGCGCAACTAGGACGGACAA
Rfx3	ENSMUST00000165566	CGCGGTGGTGGTACGACATGAGGGTGGTTTAGTGTGTGTTTCTTAAGTTTCTGGAACCGACTCATTGGTCGAAGGTTAGGTTGAGAATAGGAAGCGCAACTAGGACGGACAA
Rfx3	ENSMUST00000165566	CGCGGTGGTGGTACGACATGATGTGGAGGGATTGAAGGATAGGAGAAGTTTCACCCATTTCATCCATTGTTAGGGTGGTTTAGTGTGTGTTTAGCGCAACTAGGACGGACAA
Rfx3	ENSMUST00000165566	CGCGGTGGTGGTACGACATGAATAGGAAATGGTGGTAGTGTTGCAACTCCAAAGAGCCTAAGTACCTCAGAAAGGTTAGGTTGAGAATAGGAAGCGCAACTAGGACGGACAA
Rfx3	ENSMUST00000165566	CGCGGTGGTGGTACGACATGAATAGGAAATGGTGGTAGTGTGTTGCACACTACTAACTTTAGGTATGCAGCATGTGGAGGGATTGAAGGATAAGCGCAACTAGGACGGACAA
Rfx3	ENSMUST00000165566	CGCGGTGGTGGTACGACATGAGGGTGGTTTAGTGTGTGTTTTGAAGCAGTAGTCACAGCATCTCCTGGCAGAATAGGAAATGGTGGTAGTGTAGCGCAACTAGGACGGACAA
Rfx3	ENSMUST00000165566	CGCGGTGGTGGTACGACATGAAGGTTAGGTTGAGAATAGGATCCATAGCACCACGGATAAACAGGTTTCCTATGTGGAGGGATTGAAGGATAAGCGCAACTAGGACGGACAA
Rfx3	ENSMUST00000165566	CGCGGTGGTGGTACGACATGAAGGTTAGGTTGAGAATAGGAGCATGAACCGTGCTATACAGTACAAGGAAAAGGGTGGTTTAGTGTGTGTTTAGCGCAACTAGGACGGACAA
Rfx3	ENSMUST00000165566	CGCGGTGGTGGTACGACATGAGGGTGGTTTAGTGTGTGTTTTAAGAGTTTACCACCTCAGGCACAGTTCCCATGTGGAGGGATTGAAGGATAAGCGCAACTAGGACGGACAA
Rfx3	ENSMUST00000165566	CGCGGTGGTGGTACGACATGAATAGGAAATGGTGGTAGTGTTACAGCATTCTGCAAGAATGTGCTCATTCTAAGGTTAGGTTGAGAATAGGAAGCGCAACTAGGACGGACAA
Rfx3	ENSMUST00000165566	CGCGGTGGTGGTACGACATGATGTGGAGGGATTGAAGGATACAACACGTCTACTACGAGACTGTTGGTGGCAATAGGAAATGGTGGTAGTGTAGCGCAACTAGGACGGACAA
Rfx3	ENSMUST00000165566	CGCGGTGGTGGTACGACATGAGGGTGGTTTAGTGTGTGTTTTTCTGGAGGGCCATTCAGTCCCTCCCTCTCAATAGGAAATGGTGGTAGTGTAGCGCAACTAGGACGGACAA
Rfx3	ENSMUST00000165566	CGCGGTGGTGGTACGACATGAAGGTTAGGTTGAGAATAGGATCTTGTGTGTGAGTAGGTTGATCCATACAAATGTGGAGGGATTGAAGGATAAGCGCAACTAGGACGGACAA
Rfx3	ENSMUST00000165566	CGCGGTGGTGGTACGACATGAGGGTGGTTTAGTGTGTGTTTGGGCAGTGTGGACGTATCTGAGCACAACACAAGGTTAGGTTGAGAATAGGAAGCGCAACTAGGACGGACAA
Rfx3	ENSMUST00000165566	CGCGGTGGTGGTACGACATGATGTGGAGGGATTGAAGGATACTATAACCACTGCCTTAACTCGTGTGCAAGAGGGTGGTTTAGTGTGTGTTTAGCGCAACTAGGACGGACAA
Rfx3	ENSMUST00000165566	CGCGGTGGTGGTACGACATGAAGGTTAGGTTGAGAATAGGATGGAACCGACTCATTGGTCGCCACCAAAGGAATAGGAAATGGTGGTAGTGTAGCGCAACTAGGACGGACAA
Rfx3	ENSMUST00000165566	CGCGGTGGTGGTACGACATGAATAGGAAATGGTGGTAGTGTACCAGCAAGTCCTTAAAAAGTGTGTTGTGTATGTGGAGGGATTGAAGGATAAGCGCAACTAGGACGGACAA
Rfx3	ENSMUST00000165566	CGCGGTGGTGGTACGACATGAGGGTGGTTTAGTGTGTGTTTTATGCTATGGATGTTGGCAGACGCCGCGGAAATAGGAAATGGTGGTAGTGTAGCGCAACTAGGACGGACAA
Rfx3	ENSMUST00000165566	CGCGGTGGTGGTACGACATGAAGGTTAGGTTGAGAATAGGACGTAACACGTCAAGCTTTTGACTTTCTACTATGTGGAGGGATTGAAGGATAAGCGCAACTAGGACGGACAA
Rfx3	ENSMUST00000165566	CGCGGTGGTGGTACGACATGAAGGTTAGGTTGAGAATAGGAATCAACCCTAGGCAGTCACTTTGTAAGTGGAGGGTGGTTTAGTGTGTGTTTAGCGCAACTAGGACGGACAA
Rfx3	ENSMUST00000165566	CGCGGTGGTGGTACGACATGAGGGTGGTTTAGTGTGTGTTTGGAATAAATCTATCCAGCCCTCTTGAAGGAATGTGGAGGGATTGAAGGATAAGCGCAACTAGGACGGACAA
Rfx3	ENSMUST00000165566	CGCGGTGGTGGTACGACATGAAGGTTAGGTTGAGAATAGGATACAGACATGATGTCGTCTGGGGTGACAAGAATAGGAAATGGTGGTAGTGTAGCGCAACTAGGACGGACAA
Rfx3	ENSMUST00000165566	CGCGGTGGTGGTACGACATGAATAGGAAATGGTGGTAGTGTGCAAATTCATTGCCTTGGGATCTTCAGTAAATGTGGAGGGATTGAAGGATAAGCGCAACTAGGACGGACAA
Rfx3	ENSMUST00000165566	CGCGGTGGTGGTACGACATGAGGGTGGTTTAGTGTGTGTTTTATTTAGCTCCTGCCAATCTTCAGAGGACAAATAGGAAATGGTGGTAGTGTAGCGCAACTAGGACGGACAA
Rgs5	ENSMUST00000027997	CGCGGTGGTGGTACGACATGATGTGATGGAAGTTAGAGGGTATAAAACTCCAAAGCTACTGACTGTGGGTTAAGGGTGTGTTTGTAAAGGGTAGCGCAACTAGGACGGACAA
Rgs5	ENSMUST00000027997	CGCGGTGGTGGTACGACATGAAGGAGGAGGGTAATGATAGACTCTAGAAGGGAGTGCTTGTTAGCTTATCAATGTGATGGAAGTTAGAGGGTAGCGCAACTAGGACGGACAA
Rgs5	ENSMUST00000027997	CGCGGTGGTGGTACGACATGATGTGATGGAAGTTAGAGGGTGTAACTCAACTCACAGGGCAACTTTTGGAAAGAGGGTTTGTAAGGTGAATAAGCGCAACTAGGACGGACAA
Rgs5	ENSMUST00000027997	CGCGGTGGTGGTACGACATGAAGGGTGTGTTTGTAAAGGGTTCTCACCCTGCACTGACAAGACTAACCAATAAGGAGGAGGGTAATGATAGAAGCGCAACTAGGACGGACAA
Rgs5	ENSMUST00000027997	CGCGGTGGTGGTACGACATGAAGGGTGTGTTTGTAAAGGGTTTCAATGGATGCTGAACGCATGTAGAATGGAGAGGGTTTGTAAGGTGAATAAGCGCAACTAGGACGGACAA
Rgs5	ENSMUST00000027997	CGCGGTGGTGGTACGACATGAGAGGGTTTGTAAGGTGAATAGTCATCCCACTTTTTCTCATTTCTCGGATTAAGGAGGAGGGTAATGATAGAAGCGCAACTAGGACGGACAA
Rgs5	ENSMUST00000027997	CGCGGTGGTGGTACGACATGAAGGGTGTGTTTGTAAAGGGTGGCTCTTAGACAACAGATCCACATAACCAAATGTGATGGAAGTTAGAGGGTAGCGCAACTAGGACGGACAA
Rgs5	ENSMUST00000027997	CGCGGTGGTGGTACGACATGATGTGATGGAAGTTAGAGGGTGCTCTTACCCTGATAGTCTGTATCTGCTGAAAGGAGGAGGGTAATGATAGAAGCGCAACTAGGACGGACAA
Rgs5	ENSMUST00000027997	CGCGGTGGTGGTACGACATGATGTGATGGAAGTTAGAGGGTATTCTCCTTCATTCTGGGCTGTTCCTCTGTAGAGGGTTTGTAAGGTGAATAAGCGCAACTAGGACGGACAA
Rgs5	ENSMUST00000027997	CGCGGTGGTGGTACGACATGAAGGAGGAGGGTAATGATAGACACACAATTTGTGAGCAGAGTCAATTGAGGAAGGGTGTGTTTGTAAAGGGTAGCGCAACTAGGACGGACAA
Rgs5	ENSMUST00000027997	CGCGGTGGTGGTACGACATGAGAGGGTTTGTAAGGTGAATAGACCAGCTTGCTGCTATTTTACTAACCAAAAAGGGTGTGTTTGTAAAGGGTAGCGCAACTAGGACGGACAA
Rgs5	ENSMUST00000027997	CGCGGTGGTGGTACGACATGAAGGAGGAGGGTAATGATAGAATCCTCAACTTGAGCACGAACCTCTCAACAAGAGGGTTTGTAAGGTGAATAAGCGCAACTAGGACGGACAA
Rgs5	ENSMUST00000027997	CGCGGTGGTGGTACGACATGAAGGGTGTGTTTGTAAAGGGTAGGTTTTCCTCACTGAATTCAGACTTCAGGATGTGATGGAAGTTAGAGGGTAGCGCAACTAGGACGGACAA
Rgs5	ENSMUST00000027997	CGCGGTGGTGGTACGACATGATGTGATGGAAGTTAGAGGGTTCTTTAGTGAAGTGGTCAATGTTCACCTCTAAGGAGGAGGGTAATGATAGAAGCGCAACTAGGACGGACAA
Rgs5	ENSMUST00000027997	CGCGGTGGTGGTACGACATGATGTGATGGAAGTTAGAGGGTCTTGCTTCATGAGCCCTGAAACGCCTTCAAAGAGGGTTTGTAAGGTGAATAAGCGCAACTAGGACGGACAA
Rgs5	ENSMUST00000027997	CGCGGTGGTGGTACGACATGAAGGAGGAGGGTAATGATAGACCAGTTCCTAGGTGAATCATAGGCCTCCTTAAGGGTGTGTTTGTAAAGGGTAGCGCAACTAGGACGGACAA
Rgs5	ENSMUST00000027997	CGCGGTGGTGGTACGACATGAAGGGTGTGTTTGTAAAGGGTGACGGTTCCACCAGGTTCTTCATGGTGATGAGAGGGTTTGTAAGGTGAATAAGCGCAACTAGGACGGACAA
Rgs5	ENSMUST00000027997	CGCGGTGGTGGTACGACATGAAGGAGGAGGGTAATGATAGAGGAGGGAAAAGGCTATCAAATGAGAGAACAAGAGGGTTTGTAAGGTGAATAAGCGCAACTAGGACGGACAA
Rgs5	ENSMUST00000027997	CGCGGTGGTGGTACGACATGAAGGGTGTGTTTGTAAAGGGTCCTGCTCTAGCGGACACACATGGGACACAGATGTGATGGAAGTTAGAGGGTAGCGCAACTAGGACGGACAA
Rgs5	ENSMUST00000027997	CGCGGTGGTGGTACGACATGAAGGAGGAGGGTAATGATAGAGCTGACCGTCTGTGGAAACTTCAATAATCTATGTGATGGAAGTTAGAGGGTAGCGCAACTAGGACGGACAA
Rgs5	ENSMUST00000027997	CGCGGTGGTGGTACGACATGATGTGATGGAAGTTAGAGGGTGCATGCCTGCCTGCATCCTTTTGTGGCCTCAGAGGGTTTGTAAGGTGAATAAGCGCAACTAGGACGGACAA
Rgs5	ENSMUST00000027997	CGCGGTGGTGGTACGACATGAAGGAGGAGGGTAATGATAGATCTCCTTGGCCCTTTCCAGGCATGAGTGCGAAGGGTGTGTTTGTAAAGGGTAGCGCAACTAGGACGGACAA
Rgs5	ENSMUST00000027997	CGCGGTGGTGGTACGACATGAGAGGGTTTGTAAGGTGAATAACAGCTCAAAAAATGTCTGGGCATTAGCATAAGGGTGTGTTTGTAAAGGGTAGCGCAACTAGGACGGACAA
Rgs5	ENSMUST00000027997	CGCGGTGGTGGTACGACATGAGAGGGTTTGTAAGGTGAATAGCGGTACTCTAGAAAGGAGAGATCAGTAGTAAGGAGGAGGGTAATGATAGAAGCGCAACTAGGACGGACAA
Rgs5	ENSMUST00000027997	CGCGGTGGTGGTACGACATGAAGGGTGTGTTTGTAAAGGGTCATTTTCCCCTCGAGATTTGGAAACATGAAATGTGATGGAAGTTAGAGGGTAGCGCAACTAGGACGGACAA
Rgs5	ENSMUST00000027997	CGCGGTGGTGGTACGACATGATGTGATGGAAGTTAGAGGGTCCAAATTGAACCCTCCACTCTCTACTTTCCAAGGAGGAGGGTAATGATAGAAGCGCAACTAGGACGGACAA
Rgs5	ENSMUST00000027997	CGCGGTGGTGGTACGACATGATGTGATGGAAGTTAGAGGGTTAACCCAGAATGACAGCAAGATGCAGTTTGAGAGGGTTTGTAAGGTGAATAAGCGCAACTAGGACGGACAA
Rgs5	ENSMUST00000027997	CGCGGTGGTGGTACGACATGAAGGGTGTGTTTGTAAAGGGTGATTCATCTGACCCTCAACCCAGAACTATAAAGGAGGAGGGTAATGATAGAAGCGCAACTAGGACGGACAA
Rgs5	ENSMUST00000027997	CGCGGTGGTGGTACGACATGAGAGGGTTTGTAAGGTGAATAGAGAGGGAGGAAGGGGGAGCAAGTGAGAGAAAGGGTGTGTTTGTAAAGGGTAGCGCAACTAGGACGGACAA
Rgs5	ENSMUST00000027997	CGCGGTGGTGGTACGACATGAAGGAGGAGGGTAATGATAGATGAGCAAAATGGCTACATAGCTTCTCTACTAGAGGGTTTGTAAGGTGAATAAGCGCAACTAGGACGGACAA
Rgs5	ENSMUST00000027997	CGCGGTGGTGGTACGACATGAAGGGTGTGTTTGTAAAGGGTGTCCCTTACACATTTTGGCTGGCGGCTTAGATGTGATGGAAGTTAGAGGGTAGCGCAACTAGGACGGACAA
Rgs5	ENSMUST00000027997	CGCGGTGGTGGTACGACATGATGTGATGGAAGTTAGAGGGTCTTGCATCTGTTTTTCTTTTCAGCCTGGTTAAGGAGGAGGGTAATGATAGAAGCGCAACTAGGACGGACAA
Rgs5	ENSMUST00000027997	CGCGGTGGTGGTACGACATGAGAGGGTTTGTAAGGTGAATACTGGGAGGATGCTGTGTTGCTACAAAGGATATGTGATGGAAGTTAGAGGGTAGCGCAACTAGGACGGACAA
Rgs5	ENSMUST00000027997	CGCGGTGGTGGTACGACATGAAGGAGGAGGGTAATGATAGATGGAACTAGACTACTTATCGCCCATTGAGTAAGGGTGTGTTTGTAAAGGGTAGCGCAACTAGGACGGACAA
Rgs5	ENSMUST00000027997	CGCGGTGGTGGTACGACATGAAGGGTGTGTTTGTAAAGGGTCCTGCTAGAGGATACAGTTTCAGGAGTGAAAGAGGGTTTGTAAGGTGAATAAGCGCAACTAGGACGGACAA
Rgs5	ENSMUST00000027997	CGCGGTGGTGGTACGACATGAGAGGGTTTGTAAGGTGAATAAGACCAGTCAAATCCCCATGAAAGGGGACAAAGGAGGAGGGTAATGATAGAAGCGCAACTAGGACGGACAA
Rgs5	ENSMUST00000027997	CGCGGTGGTGGTACGACATGAAGGGTGTGTTTGTAAAGGGTTTGTAATTCTCACAGGCAACCCAGAACTCAATGTGATGGAAGTTAGAGGGTAGCGCAACTAGGACGGACAA
Rgs5	ENSMUST00000027997	CGCGGTGGTGGTACGACATGAAGGAGGAGGGTAATGATAGAGCCTACTGCTCTTCAGGAAATAATCGAATCATGTGATGGAAGTTAGAGGGTAGCGCAACTAGGACGGACAA
Rgs5	ENSMUST00000027997	CGCGGTGGTGGTACGACATGATGTGATGGAAGTTAGAGGGTGGTTCTGCCTTTTGAAAGGTGTCCTCTATAAGAGGGTTTGTAAGGTGAATAAGCGCAACTAGGACGGACAA
Rgs5	ENSMUST00000027997	CGCGGTGGTGGTACGACATGAAGGGTGTGTTTGTAAAGGGTCAAAGCTGCTATGGAGAACTGTGCAGGTGCAAGGAGGAGGGTAATGATAGAAGCGCAACTAGGACGGACAA
Rgs5	ENSMUST00000027997	CGCGGTGGTGGTACGACATGAAGGGTGTGTTTGTAAAGGGTGAATGACAAGGTCAACAGCAGAGTCTGGCTAGAGGGTTTGTAAGGTGAATAAGCGCAACTAGGACGGACAA
Rgs5	ENSMUST00000027997	CGCGGTGGTGGTACGACATGAAGGAGGAGGGTAATGATAGACTAACATGGAGGTTTGTTGTTGTTGTTGGTAGAGGGTTTGTAAGGTGAATAAGCGCAACTAGGACGGACAA
Rgs5	ENSMUST00000027997	CGCGGTGGTGGTACGACATGATGTGATGGAAGTTAGAGGGTCCTTCTCCTTGTGTCCAGTTATCTTCCAAAAAGGGTGTGTTTGTAAAGGGTAGCGCAACTAGGACGGACAA
Rgs5	ENSMUST00000027997	CGCGGTGGTGGTACGACATGATGTGATGGAAGTTAGAGGGTTTCTAGCCCCCAAAAGACTAACTTACAGAAAAGGAGGAGGGTAATGATAGAAGCGCAACTAGGACGGACAA
Rgs5	ENSMUST00000027997	CGCGGTGGTGGTACGACATGATGTGATGGAAGTTAGAGGGTGGGCAGGATTGAAATGAATCCTGTTTAGAAAGAGGGTTTGTAAGGTGAATAAGCGCAACTAGGACGGACAA
Rgs5	ENSMUST00000027997	CGCGGTGGTGGTACGACATGAAGGGTGTGTTTGTAAAGGGTCTGCTAAATCCCTAGGAAGTGAAGGAAGTGAAGGAGGAGGGTAATGATAGAAGCGCAACTAGGACGGACAA
Rgs5	ENSMUST00000027997	CGCGGTGGTGGTACGACATGAAGGGTGTGTTTGTAAAGGGTCAGCAGACACTTTTCAGTTTCAGGATAACTAGAGGGTTTGTAAGGTGAATAAGCGCAACTAGGACGGACAA
Rgs5	ENSMUST00000027997	CGCGGTGGTGGTACGACATGAAGGAGGAGGGTAATGATAGATGAGTGTGTGTGTCTGTTTATGTGAACAACAGAGGGTTTGTAAGGTGAATAAGCGCAACTAGGACGGACAA
Rgs5	ENSMUST00000027997	CGCGGTGGTGGTACGACATGAAGGGTGTGTTTGTAAAGGGTTGTGTATGTGAGTGTGCATGTCTGTGTGTGATGTGATGGAAGTTAGAGGGTAGCGCAACTAGGACGGACAA
Rgs5	ENSMUST00000027997	CGCGGTGGTGGTACGACATGAAGGAGGAGGGTAATGATAGATCTGGAGGAGAATTCCCAACTTGATCTTGAATGTGATGGAAGTTAGAGGGTAGCGCAACTAGGACGGACAA
Rgs5	ENSMUST00000027997	CGCGGTGGTGGTACGACATGATGTGATGGAAGTTAGAGGGTGACAGAGGAAGCATCAGTCAAGTTATGTCTAGAGGGTTTGTAAGGTGAATAAGCGCAACTAGGACGGACAA
Rgs5	ENSMUST00000027997	CGCGGTGGTGGTACGACATGAAGGAGGAGGGTAATGATAGATTTGAAATTGCTGGCTTTGTGCTGAGAATGAAGGGTGTGTTTGTAAAGGGTAGCGCAACTAGGACGGACAA
Rgs5	ENSMUST00000027997	CGCGGTGGTGGTACGACATGAAGGGTGTGTTTGTAAAGGGTGGCCACAGAAAGCTTTTTCTTTGGTTTTCAAGAGGGTTTGTAAGGTGAATAAGCGCAACTAGGACGGACAA
Rgs5	ENSMUST00000027997	CGCGGTGGTGGTACGACATGAGAGGGTTTGTAAGGTGAATAACATGAGCGAAAGAGTTAGCAACACAGCCTAAGGAGGAGGGTAATGATAGAAGCGCAACTAGGACGGACAA
Rgs5	ENSMUST00000027997	CGCGGTGGTGGTACGACATGATGTGATGGAAGTTAGAGGGTGCCTGACCAGATGACTACTTGATTAGCTCCAAGGGTGTGTTTGTAAAGGGTAGCGCAACTAGGACGGACAA
Rgs5	ENSMUST00000027997	CGCGGTGGTGGTACGACATGAAGGAGGAGGGTAATGATAGATCAAGGGAAACTGGCGAGCAGGGGAAGGAGATGTGATGGAAGTTAGAGGGTAGCGCAACTAGGACGGACAA
Rgs5	ENSMUST00000027997	CGCGGTGGTGGTACGACATGATGTGATGGAAGTTAGAGGGTCACCTATTCTTTGCACAGACAGCTTTATGTAGAGGGTTTGTAAGGTGAATAAGCGCAACTAGGACGGACAA
Rgs5	ENSMUST00000027997	CGCGGTGGTGGTACGACATGAAGGAGGAGGGTAATGATAGATGCTGAAAAACCCAACGGTGGCTGCCTTATAAGGGTGTGTTTGTAAAGGGTAGCGCAACTAGGACGGACAA
Rgs5	ENSMUST00000027997	CGCGGTGGTGGTACGACATGAGAGGGTTTGTAAGGTGAATACAGGAACAAGAAGCAAATACTCCTGCCCTTAAGGGTGTGTTTGTAAAGGGTAGCGCAACTAGGACGGACAA
Rgs5	ENSMUST00000027997	CGCGGTGGTGGTACGACATGAAGGAGGAGGGTAATGATAGATCTCCTGGAAGAGGGAAACACAAGCAGCCCAGAGGGTTTGTAAGGTGAATAAGCGCAACTAGGACGGACAA
Rgs5	ENSMUST00000027997	CGCGGTGGTGGTACGACATGATGTGATGGAAGTTAGAGGGTATGTCTGGCAAGCATTACCCAGATTCCTCCAAGGGTGTGTTTGTAAAGGGTAGCGCAACTAGGACGGACAA
Rgs5	ENSMUST00000027997	CGCGGTGGTGGTACGACATGAAGGAGGAGGGTAATGATAGATCCGCCATTTTGATGGGGGACTTGATCTTCATGTGATGGAAGTTAGAGGGTAGCGCAACTAGGACGGACAA
Rgs5	ENSMUST00000027997	CGCGGTGGTGGTACGACATGAGAGGGTTTGTAAGGTGAATAGGGCCTCTGTCTGGATGAATTCTTCATAAAATGTGATGGAAGTTAGAGGGTAGCGCAACTAGGACGGACAA
Rgs5	ENSMUST00000027997	CGCGGTGGTGGTACGACATGAAGGAGGAGGGTAATGATAGAAAACTTTTGAAGCTGGCAAATCCATAGCTGAAGGGTGTGTTTGTAAAGGGTAGCGCAACTAGGACGGACAA
Rgs5	ENSMUST00000027997	CGCGGTGGTGGTACGACATGAGAGGGTTTGTAAGGTGAATATTAGAGTCCCGGATGTCTCCTCAGTGCGGAAAGGGTGTGTTTGTAAAGGGTAGCGCAACTAGGACGGACAA
Rgs5	ENSMUST00000027997	CGCGGTGGTGGTACGACATGAAGGAGGAGGGTAATGATAGATTACAATGACAGGAGGCATCTGAGTGAGTGAGAGGGTTTGTAAGGTGAATAAGCGCAACTAGGACGGACAA
Rgs5	ENSMUST00000027997	CGCGGTGGTGGTACGACATGATGTGATGGAAGTTAGAGGGTCCTCCTGTGACATATTTCTCAGCATTTCTCAAGGGTGTGTTTGTAAAGGGTAGCGCAACTAGGACGGACAA
Rgs5	ENSMUST00000027997	CGCGGTGGTGGTACGACATGAAGGAGGAGGGTAATGATAGAGCCACAGGACTTATTTAATGGGAAAAGTGTATGTGATGGAAGTTAGAGGGTAGCGCAACTAGGACGGACAA
Rgs5	ENSMUST00000027997	CGCGGTGGTGGTACGACATGAGAGGGTTTGTAAGGTGAATACACCTCATGCATTTGAAATGAAAATGCGCTATGTGATGGAAGTTAGAGGGTAGCGCAACTAGGACGGACAA
Rgs5	ENSMUST00000027997	CGCGGTGGTGGTACGACATGAAGGAGGAGGGTAATGATAGAACAGCACTGCCCTTGAGGCACCCTTCCTACAAGGGTGTGTTTGTAAAGGGTAGCGCAACTAGGACGGACAA
Rgs5	ENSMUST00000027997	CGCGGTGGTGGTACGACATGAGAGGGTTTGTAAGGTGAATATGTAACAGCCGGTTCACTCCTTGGGTATTTAAGGGTGTGTTTGTAAAGGGTAGCGCAACTAGGACGGACAA
Rgs5	ENSMUST00000027997	CGCGGTGGTGGTACGACATGAAGGAGGAGGGTAATGATAGAGACTTACAGCCCAAACCTGCCTAGAGTTCGAGAGGGTTTGTAAGGTGAATAAGCGCAACTAGGACGGACAA
Rgs5	ENSMUST00000027997	CGCGGTGGTGGTACGACATGATGTGATGGAAGTTAGAGGGTCCTCACATCGTGATGACTCCGTGTCCTGGAAAGGGTGTGTTTGTAAAGGGTAGCGCAACTAGGACGGACAA
Rgs5	ENSMUST00000027997	CGCGGTGGTGGTACGACATGATGTGATGGAAGTTAGAGGGTAGACTCAACTCTGGAGAGTTTACACACCAAAAGGAGGAGGGTAATGATAGAAGCGCAACTAGGACGGACAA
Rgs5	ENSMUST00000027997	CGCGGTGGTGGTACGACATGAGAGGGTTTGTAAGGTGAATAGGATATATAATGCAGCCCTTAGACTGCAGAATGTGATGGAAGTTAGAGGGTAGCGCAACTAGGACGGACAA
Rgs5	ENSMUST00000027997	CGCGGTGGTGGTACGACATGAAGGGTGTGTTTGTAAAGGGTAGAGAATCCTTCTCCATCAGGGCATAGATCAAGGAGGAGGGTAATGATAGAAGCGCAACTAGGACGGACAA
Rgs5	ENSMUST00000027997	CGCGGTGGTGGTACGACATGAAGGGTGTGTTTGTAAAGGGTTACTTAAGTACTGTGAGCCATGGTGTTTCAAGAGGGTTTGTAAGGTGAATAAGCGCAACTAGGACGGACAA
Rgs5	ENSMUST00000027997	CGCGGTGGTGGTACGACATGAAGGAGGAGGGTAATGATAGATCAGCCTCCGACAGAAGCCCAGATTAGGGAAGAGGGTTTGTAAGGTGAATAAGCGCAACTAGGACGGACAA
Rgs5	ENSMUST00000027997	CGCGGTGGTGGTACGACATGATGTGATGGAAGTTAGAGGGTAGCACCCACAATTCTAATGGAAAAGAAGCTAAGGGTGTGTTTGTAAAGGGTAGCGCAACTAGGACGGACAA
Rgs5	ENSMUST00000027997	CGCGGTGGTGGTACGACATGATGTGATGGAAGTTAGAGGGTTTATAAAATTCAGAGCGCACAAAGCGGGGCAAGGAGGAGGGTAATGATAGAAGCGCAACTAGGACGGACAA
Rgs5	ENSMUST00000027997	CGCGGTGGTGGTACGACATGAGAGGGTTTGTAAGGTGAATATTCTAATTGTTCGAGAAAGTCAAAGGCTGCATGTGATGGAAGTTAGAGGGTAGCGCAACTAGGACGGACAA
Rgs5	ENSMUST00000027997	CGCGGTGGTGGTACGACATGAAGGGTGTGTTTGTAAAGGGTGACCACAATTTAGACCCAACCCTTTCCTACAAGGAGGAGGGTAATGATAGAAGCGCAACTAGGACGGACAA
Rgs5	ENSMUST00000027997	CGCGGTGGTGGTACGACATGAAGGGTGTGTTTGTAAAGGGTATCCTAGATCCACTTTCAGCCTAGCTGTGCAGAGGGTTTGTAAGGTGAATAAGCGCAACTAGGACGGACAA
Rgs5	ENSMUST00000027997	CGCGGTGGTGGTACGACATGAGAGGGTTTGTAAGGTGAATAGTTTTCTAGCCAGTGTGCTACTTTTCCTAGAAGGAGGAGGGTAATGATAGAAGCGCAACTAGGACGGACAA
Rgs5	ENSMUST00000027997	CGCGGTGGTGGTACGACATGAAGGGTGTGTTTGTAAAGGGTTCAGACATTCGGCTATTCCAACTAATGTGAATGTGATGGAAGTTAGAGGGTAGCGCAACTAGGACGGACAA
Rgs5	ENSMUST00000027997	CGCGGTGGTGGTACGACATGATGTGATGGAAGTTAGAGGGTTGGGCTCACACATTAAGTTAGCTTCATACTAAGGAGGAGGGTAATGATAGAAGCGCAACTAGGACGGACAA
Rgs5	ENSMUST00000027997	CGCGGTGGTGGTACGACATGAGAGGGTTTGTAAGGTGAATACTTTTCTGGGCCAAGTCAAAGCTGCGAGGAATGTGATGGAAGTTAGAGGGTAGCGCAACTAGGACGGACAA
Rgs5	ENSMUST00000027997	CGCGGTGGTGGTACGACATGAAGGAGGAGGGTAATGATAGAAGTCATTCCTTCAGATTAACTGGCTGCTTAAAGGGTGTGTTTGTAAAGGGTAGCGCAACTAGGACGGACAA
Rgs5	ENSMUST00000027997	CGCGGTGGTGGTACGACATGAAGGGTGTGTTTGTAAAGGGTGTGGTTTGCCTATGTTTGTGTATCTTGGAGAGAGGGTTTGTAAGGTGAATAAGCGCAACTAGGACGGACAA
Rgs5	ENSMUST00000027997	CGCGGTGGTGGTACGACATGAAGGAGGAGGGTAATGATAGACCTCTTCCTAGGTAGGAACTTATGTGCTCTAGAGGGTTTGTAAGGTGAATAAGCGCAACTAGGACGGACAA
Rgs5	ENSMUST00000027997	CGCGGTGGTGGTACGACATGATGTGATGGAAGTTAGAGGGTCTCCACAGTTGCCTTTTTCTCTAATTTCCTAAGGGTGTGTTTGTAAAGGGTAGCGCAACTAGGACGGACAA
Rgs5	ENSMUST00000027997	CGCGGTGGTGGTACGACATGAAGGAGGAGGGTAATGATAGATGCAGGACCTCCTCCAGTGAGGGCTTGTGTATGTGATGGAAGTTAGAGGGTAGCGCAACTAGGACGGACAA
Rgs6	ENSMUST00000186458	CGCGGTGGTGGTACGACATGAAGAGTGAGTAGTAGTGGAGTTCCTTTCCCCATTCTGGAAAGGCTTCTTGGATGTGATGGAAGTTAGAGGGTAGCGCAACTAGGACGGACAA
Rgs6	ENSMUST00000186458	CGCGGTGGTGGTACGACATGATGAAAGGAATGGGTTGTGGTTCCCTAGCCCTGGACTTCCCAGTTCCTGGAAAGAGTGAGTAGTAGTGGAGTAGCGCAACTAGGACGGACAA
Rgs6	ENSMUST00000186458	CGCGGTGGTGGTACGACATGAAGAGTGAGTAGTAGTGGAGTGCTGGGACCTGTCATTACATAGTGTGTTTAAGGAGTAGTTGGTTGTTAGGAAGCGCAACTAGGACGGACAA
Rgs6	ENSMUST00000186458	CGCGGTGGTGGTACGACATGATGAAAGGAATGGGTTGTGGTCTCCAGGGCCCAAAGACGAACAGCCCTCAAATGTGATGGAAGTTAGAGGGTAGCGCAACTAGGACGGACAA
Rgs6	ENSMUST00000186458	CGCGGTGGTGGTACGACATGAGGAGTAGTTGGTTGTTAGGAAGGGTACAGAAGCCATGGCCAAGAAATCTGATGTGATGGAAGTTAGAGGGTAGCGCAACTAGGACGGACAA
Rgs6	ENSMUST00000186458	CGCGGTGGTGGTACGACATGAGGAGTAGTTGGTTGTTAGGATAGTGGCCACATGCCTGTGATCACCCCTTGATGAAAGGAATGGGTTGTGGTAGCGCAACTAGGACGGACAA
Rgs6	ENSMUST00000186458	CGCGGTGGTGGTACGACATGAAGAGTGAGTAGTAGTGGAGTAGGAATAACTGAGCCCTAAACCAGCCAGCGATGTGATGGAAGTTAGAGGGTAGCGCAACTAGGACGGACAA
Rgs6	ENSMUST00000186458	CGCGGTGGTGGTACGACATGAAGAGTGAGTAGTAGTGGAGTGGTGTGCGTGGAAGAACATGTTTGAATTTAATGAAAGGAATGGGTTGTGGTAGCGCAACTAGGACGGACAA
Rgs6	ENSMUST00000186458	CGCGGTGGTGGTACGACATGAGGAGTAGTTGGTTGTTAGGATCACTGGCAGCTGAGCCTCCCTTTCTTTCTAAGAGTGAGTAGTAGTGGAGTAGCGCAACTAGGACGGACAA
Rgs6	ENSMUST00000186458	CGCGGTGGTGGTACGACATGATGTGATGGAAGTTAGAGGGTTGGTGACCAAGAATCTTGAAAGGAGGATTCATGAAAGGAATGGGTTGTGGTAGCGCAACTAGGACGGACAA
Rgs6	ENSMUST00000186458	CGCGGTGGTGGTACGACATGAGGAGTAGTTGGTTGTTAGGATCCTATCCAGGTTGCAGCCTGGCTTAGAATATGTGATGGAAGTTAGAGGGTAGCGCAACTAGGACGGACAA
Rgs6	ENSMUST00000186458	CGCGGTGGTGGTACGACATGAGGAGTAGTTGGTTGTTAGGACTGTGACCCAGTTTCTCAAATCTTTGCATTATGAAAGGAATGGGTTGTGGTAGCGCAACTAGGACGGACAA
Rgs6	ENSMUST00000186458	CGCGGTGGTGGTACGACATGATGTGATGGAAGTTAGAGGGTAGAGTCTTGCCAGGCCTGGTAGGATACCACAAGAGTGAGTAGTAGTGGAGTAGCGCAACTAGGACGGACAA
Rgs6	ENSMUST00000186458	CGCGGTGGTGGTACGACATGATGAAAGGAATGGGTTGTGGTACCCAGAGCTGAGACTGAATAAACATGTGGAAGAGTGAGTAGTAGTGGAGTAGCGCAACTAGGACGGACAA
Rgs6	ENSMUST00000186458	CGCGGTGGTGGTACGACATGAAGAGTGAGTAGTAGTGGAGTGGTCCAGTTCCCCAAATTCCAGAAAAATAAAGGAGTAGTTGGTTGTTAGGAAGCGCAACTAGGACGGACAA
Rgs6	ENSMUST00000186458	CGCGGTGGTGGTACGACATGATGAAAGGAATGGGTTGTGGTACACACCCGCACCTGTCACGCATCCGAAATATGTGATGGAAGTTAGAGGGTAGCGCAACTAGGACGGACAA
Rgs6	ENSMUST00000186458	CGCGGTGGTGGTACGACATGATGTGATGGAAGTTAGAGGGTGGGCATCTGGTGATCAAATTGTCATTGTAAAGGAGTAGTTGGTTGTTAGGAAGCGCAACTAGGACGGACAA
Rgs6	ENSMUST00000186458	CGCGGTGGTGGTACGACATGATGAAAGGAATGGGTTGTGGTTCAGAAACTAGAGGGTTCTAAGTAGAGGGAAGGAGTAGTTGGTTGTTAGGAAGCGCAACTAGGACGGACAA
Rgs6	ENSMUST00000186458	CGCGGTGGTGGTACGACATGATGTGATGGAAGTTAGAGGGTGGCTATTCTGACACACTGGAAGAACATAGAAAGAGTGAGTAGTAGTGGAGTAGCGCAACTAGGACGGACAA
Rgs6	ENSMUST00000186458	CGCGGTGGTGGTACGACATGATGAAAGGAATGGGTTGTGGTCCCAGGCCCCTTATTGCTACATTTGCTACTAAGAGTGAGTAGTAGTGGAGTAGCGCAACTAGGACGGACAA
Rgs6	ENSMUST00000186458	CGCGGTGGTGGTACGACATGAAGAGTGAGTAGTAGTGGAGTCCTGTTATTTGGATCCTGCCACCTCAGGGTAGGAGTAGTTGGTTGTTAGGAAGCGCAACTAGGACGGACAA
Rgs6	ENSMUST00000186458	CGCGGTGGTGGTACGACATGATGAAAGGAATGGGTTGTGGTAAAACCAGCAGACAAGAATTGGTGCAGAAAATGTGATGGAAGTTAGAGGGTAGCGCAACTAGGACGGACAA
Rgs6	ENSMUST00000186458	CGCGGTGGTGGTACGACATGAGGAGTAGTTGGTTGTTAGGATGCCACATGTCATCACAAGGTAGATTCTCCATGTGATGGAAGTTAGAGGGTAGCGCAACTAGGACGGACAA
Rgs6	ENSMUST00000186458	CGCGGTGGTGGTACGACATGATGAAAGGAATGGGTTGTGGTTGCTGCCTTCTGAAGCCCACACATGTGGAAAGGAGTAGTTGGTTGTTAGGAAGCGCAACTAGGACGGACAA
Rgs6	ENSMUST00000186458	CGCGGTGGTGGTACGACATGAAGAGTGAGTAGTAGTGGAGTACATAGAGAGGGTTTGCAGGTGGGGGCTGGATGTGATGGAAGTTAGAGGGTAGCGCAACTAGGACGGACAA
Rgs6	ENSMUST00000186458	CGCGGTGGTGGTACGACATGAAGAGTGAGTAGTAGTGGAGTCTAATGAGTAGGTTGCTGGCGTCTGCTGTTATGAAAGGAATGGGTTGTGGTAGCGCAACTAGGACGGACAA
Rgs6	ENSMUST00000186458	CGCGGTGGTGGTACGACATGAAGAGTGAGTAGTAGTGGAGTCAGCTGGCAAGAGTCTGGGTGTTTACCCTCAGGAGTAGTTGGTTGTTAGGAAGCGCAACTAGGACGGACAA
Rgs6	ENSMUST00000186458	CGCGGTGGTGGTACGACATGATGAAAGGAATGGGTTGTGGTGTACTAGCCTGGTACCTGGCTACTGAGCAGATGTGATGGAAGTTAGAGGGTAGCGCAACTAGGACGGACAA
Rgs6	ENSMUST00000186458	CGCGGTGGTGGTACGACATGATGTGATGGAAGTTAGAGGGTGAGTCCATGTAGAGTGTCTGTCTGTTCTTGAGGAGTAGTTGGTTGTTAGGAAGCGCAACTAGGACGGACAA
Rgs6	ENSMUST00000186458	CGCGGTGGTGGTACGACATGAGGAGTAGTTGGTTGTTAGGAAATGGATGTGTCACTTTCTAGAAAGGCAGGATGAAAGGAATGGGTTGTGGTAGCGCAACTAGGACGGACAA
Rgs6	ENSMUST00000186458	CGCGGTGGTGGTACGACATGATGTGATGGAAGTTAGAGGGTGTGAGGCCAGTTTTCAAGTCAGAACATTGCAAGAGTGAGTAGTAGTGGAGTAGCGCAACTAGGACGGACAA
Rgs6	ENSMUST00000186458	CGCGGTGGTGGTACGACATGAAGAGTGAGTAGTAGTGGAGTGCAGCCATAATCCTTGTCCTGCATGACTGAATGAAAGGAATGGGTTGTGGTAGCGCAACTAGGACGGACAA
Rgs6	ENSMUST00000186458	CGCGGTGGTGGTACGACATGAGGAGTAGTTGGTTGTTAGGATAACAAGGTGCTTTGGTTGGGTCTTCAGAAAAGAGTGAGTAGTAGTGGAGTAGCGCAACTAGGACGGACAA
Rgs6	ENSMUST00000186458	CGCGGTGGTGGTACGACATGATGAAAGGAATGGGTTGTGGTTGGGCAAGCCTAGAGAAGACTTAACTAGCTATGTGATGGAAGTTAGAGGGTAGCGCAACTAGGACGGACAA
Rgs6	ENSMUST00000186458	CGCGGTGGTGGTACGACATGATGTGATGGAAGTTAGAGGGTTAAGTGCCCCTGGAGGATTCCCCTGTGAGGAGGAGTAGTTGGTTGTTAGGAAGCGCAACTAGGACGGACAA
Rgs6	ENSMUST00000186458	CGCGGTGGTGGTACGACATGAGGAGTAGTTGGTTGTTAGGACAGAAACTTCCATCTTGGGCTACCAGTGGGATGAAAGGAATGGGTTGTGGTAGCGCAACTAGGACGGACAA
Rgs6	ENSMUST00000186458	CGCGGTGGTGGTACGACATGAAGAGTGAGTAGTAGTGGAGTTAAGGTTGGGAAGGGAATTCTGCGGCTCTGATGTGATGGAAGTTAGAGGGTAGCGCAACTAGGACGGACAA
Rgs6	ENSMUST00000186458	CGCGGTGGTGGTACGACATGAAGAGTGAGTAGTAGTGGAGTGTACAAGACTTCACAGCCAGGTTGGCAAATATGAAAGGAATGGGTTGTGGTAGCGCAACTAGGACGGACAA
Rgs6	ENSMUST00000186458	CGCGGTGGTGGTACGACATGAGGAGTAGTTGGTTGTTAGGAGGGGAGTTTTCACCTATGGCCAAATATAGAAAGAGTGAGTAGTAGTGGAGTAGCGCAACTAGGACGGACAA
Rgs6	ENSMUST00000186458	CGCGGTGGTGGTACGACATGATGTGATGGAAGTTAGAGGGTTTGGTTTCCCTGCCCTGTGCCCATCTCACCATGAAAGGAATGGGTTGTGGTAGCGCAACTAGGACGGACAA
Rgs6	ENSMUST00000186458	CGCGGTGGTGGTACGACATGATGTGATGGAAGTTAGAGGGTAGTCCTTGCCACAAATTCATCTCAGCCAGGAGGAGTAGTTGGTTGTTAGGAAGCGCAACTAGGACGGACAA
Rgs6	ENSMUST00000186458	CGCGGTGGTGGTACGACATGATGAAAGGAATGGGTTGTGGTGGAATCAGCTTTGCTGAGGAATGATAATCAAGGAGTAGTTGGTTGTTAGGAAGCGCAACTAGGACGGACAA
Rgs6	ENSMUST00000186458	CGCGGTGGTGGTACGACATGAAGAGTGAGTAGTAGTGGAGTGGGCACAGATGTAACCACTGTTTGAGAATAATGTGATGGAAGTTAGAGGGTAGCGCAACTAGGACGGACAA
Rgs6	ENSMUST00000186458	CGCGGTGGTGGTACGACATGATGAAAGGAATGGGTTGTGGTACCGATTTTCACAACCAGCAAGGGGGCCAGAAGAGTGAGTAGTAGTGGAGTAGCGCAACTAGGACGGACAA
Rgs6	ENSMUST00000186458	CGCGGTGGTGGTACGACATGAAGAGTGAGTAGTAGTGGAGTTTCAATTCTCCCACTCACTACTCATGTGGAAGGAGTAGTTGGTTGTTAGGAAGCGCAACTAGGACGGACAA
Rgs6	ENSMUST00000186458	CGCGGTGGTGGTACGACATGATGTGATGGAAGTTAGAGGGTCATGTCCAACTGACATGGGCTGGTCAACTTATGAAAGGAATGGGTTGTGGTAGCGCAACTAGGACGGACAA
Rgs6	ENSMUST00000186458	CGCGGTGGTGGTACGACATGAGGAGTAGTTGGTTGTTAGGAGCTGGAAGACCCCATAACTTAGGTTGTGGCATGTGATGGAAGTTAGAGGGTAGCGCAACTAGGACGGACAA
Rgs6	ENSMUST00000186458	CGCGGTGGTGGTACGACATGATGAAAGGAATGGGTTGTGGTGGGTGGAACAACTTTGTTCTGCTTTGTTTTAGGAGTAGTTGGTTGTTAGGAAGCGCAACTAGGACGGACAA
Rgs6	ENSMUST00000186458	CGCGGTGGTGGTACGACATGAAGAGTGAGTAGTAGTGGAGTCTCAACTTGCCTGATCTCCCGAGGCACACAATGTGATGGAAGTTAGAGGGTAGCGCAACTAGGACGGACAA
Rgs6	ENSMUST00000186458	CGCGGTGGTGGTACGACATGATGAAAGGAATGGGTTGTGGTATAGCAGCTGTCTCTGCCCCCTGTCTGAGGAAGAGTGAGTAGTAGTGGAGTAGCGCAACTAGGACGGACAA
Rgs6	ENSMUST00000186458	CGCGGTGGTGGTACGACATGAAGAGTGAGTAGTAGTGGAGTCAACTAAGCATTGTAAGAGACCCTTCCTGGAGGAGTAGTTGGTTGTTAGGAAGCGCAACTAGGACGGACAA
Rgs6	ENSMUST00000186458	CGCGGTGGTGGTACGACATGATGTGATGGAAGTTAGAGGGTGATGGAGATGAACTCGGACTACAACTTGGTATGAAAGGAATGGGTTGTGGTAGCGCAACTAGGACGGACAA
Rgs6	ENSMUST00000186458	CGCGGTGGTGGTACGACATGAGGAGTAGTTGGTTGTTAGGAGAGACTGGGGAGCTGCCAAAATGACCCTTGATGTGATGGAAGTTAGAGGGTAGCGCAACTAGGACGGACAA
Rgs6	ENSMUST00000186458	CGCGGTGGTGGTACGACATGAGGAGTAGTTGGTTGTTAGGAACCTTTGGAGACACCCTCTGACTTCCACCAATGAAAGGAATGGGTTGTGGTAGCGCAACTAGGACGGACAA
Rgs6	ENSMUST00000186458	CGCGGTGGTGGTACGACATGATGTGATGGAAGTTAGAGGGTTTGCTACTTGATGGCCCCTGGGTCTTGCCCAAGAGTGAGTAGTAGTGGAGTAGCGCAACTAGGACGGACAA
Rgs6	ENSMUST00000186458	CGCGGTGGTGGTACGACATGAAGAGTGAGTAGTAGTGGAGTCCTCCCTAACTTCCTTCCTAACTTCTTTCCATGAAAGGAATGGGTTGTGGTAGCGCAACTAGGACGGACAA
Rgs6	ENSMUST00000186458	CGCGGTGGTGGTACGACATGAGGAGTAGTTGGTTGTTAGGATATACCTGGCTCTGGGTTGGCCATGTGGGGAAGAGTGAGTAGTAGTGGAGTAGCGCAACTAGGACGGACAA
Rgs6	ENSMUST00000186458	CGCGGTGGTGGTACGACATGATGAAAGGAATGGGTTGTGGTATGTCCCAAGTGTTTGGCTAGTCCAAGCAGATGTGATGGAAGTTAGAGGGTAGCGCAACTAGGACGGACAA
Rgs6	ENSMUST00000186458	CGCGGTGGTGGTACGACATGAGGAGTAGTTGGTTGTTAGGATTGTTTCTTCTGGCTCCCTGGGCCAGCCTGATGTGATGGAAGTTAGAGGGTAGCGCAACTAGGACGGACAA
Rgs6	ENSMUST00000186458	CGCGGTGGTGGTACGACATGATGAAAGGAATGGGTTGTGGTTAGTGAGGTGGTGGGGGGAGCTTATGGCTCAGGAGTAGTTGGTTGTTAGGAAGCGCAACTAGGACGGACAA
Rgs6	ENSMUST00000186458	CGCGGTGGTGGTACGACATGATGTGATGGAAGTTAGAGGGTTAGAACAGGAGGGCGCATTTCAGGAAAACCAAGAGTGAGTAGTAGTGGAGTAGCGCAACTAGGACGGACAA
Rgs6	ENSMUST00000186458	CGCGGTGGTGGTACGACATGATGAAAGGAATGGGTTGTGGTTCTCAGACCACATCAAGCCGGGAGAGCCCAAAGAGTGAGTAGTAGTGGAGTAGCGCAACTAGGACGGACAA
Rgs6	ENSMUST00000186458	CGCGGTGGTGGTACGACATGAAGAGTGAGTAGTAGTGGAGTTAAGCTCGCCCTGCACAGTCCCAAACTGCAAGGAGTAGTTGGTTGTTAGGAAGCGCAACTAGGACGGACAA
Rgs6	ENSMUST00000186458	CGCGGTGGTGGTACGACATGATGAAAGGAATGGGTTGTGGTAAGGAGGAGCCAACAGGTGTTGGCAGGACAATGTGATGGAAGTTAGAGGGTAGCGCAACTAGGACGGACAA
Rgs6	ENSMUST00000186458	CGCGGTGGTGGTACGACATGATGTGATGGAAGTTAGAGGGTGCCATGGTTACATGAGCACAGGCCTCTCTTAGGAGTAGTTGGTTGTTAGGAAGCGCAACTAGGACGGACAA
Rgs6	ENSMUST00000186458	CGCGGTGGTGGTACGACATGATGAAAGGAATGGGTTGTGGTCGCCCTTGGTAGAGAAGTTTCCTTTGAATAAGGAGTAGTTGGTTGTTAGGAAGCGCAACTAGGACGGACAA
Rgs6	ENSMUST00000186458	CGCGGTGGTGGTACGACATGAAGAGTGAGTAGTAGTGGAGTTCTGTGTGTACCAGGCCAAAGGGAAGCTGGATGTGATGGAAGTTAGAGGGTAGCGCAACTAGGACGGACAA
Rgs6	ENSMUST00000186458	CGCGGTGGTGGTACGACATGATGAAAGGAATGGGTTGTGGTTTAGACTGTTTCCAGCATGTTTGGTCCTGGAAGAGTGAGTAGTAGTGGAGTAGCGCAACTAGGACGGACAA
Rgs6	ENSMUST00000186458	CGCGGTGGTGGTACGACATGAGGAGTAGTTGGTTGTTAGGACAAGAACCACATGCACTACGAGGGGGCCATAAGAGTGAGTAGTAGTGGAGTAGCGCAACTAGGACGGACAA
Rgs6	ENSMUST00000186458	CGCGGTGGTGGTACGACATGATGTGATGGAAGTTAGAGGGTGCTCTATTGAACCTGCCAACTGTCCTGTCTATGAAAGGAATGGGTTGTGGTAGCGCAACTAGGACGGACAA
Rgs6	ENSMUST00000186458	CGCGGTGGTGGTACGACATGATGTGATGGAAGTTAGAGGGTTGTCTCAAGAAGAGAACTAACCTGGAAACAAGGAGTAGTTGGTTGTTAGGAAGCGCAACTAGGACGGACAA
Rgs6	ENSMUST00000186458	CGCGGTGGTGGTACGACATGATGAAAGGAATGGGTTGTGGTACTTGTGGATCTGGGGTTGTGTAGAAGCAGAGGAGTAGTTGGTTGTTAGGAAGCGCAACTAGGACGGACAA
Rgs6	ENSMUST00000186458	CGCGGTGGTGGTACGACATGAAGAGTGAGTAGTAGTGGAGTGTTCATTCAGGACCTGATGTGACACTTTAGATGTGATGGAAGTTAGAGGGTAGCGCAACTAGGACGGACAA
Rgs6	ENSMUST00000186458	CGCGGTGGTGGTACGACATGATGAAAGGAATGGGTTGTGGTTCCCTTTGGAGGCTGGTGGCACAGAATTTCAAGAGTGAGTAGTAGTGGAGTAGCGCAACTAGGACGGACAA
Rgs6	ENSMUST00000186458	CGCGGTGGTGGTACGACATGAAGAGTGAGTAGTAGTGGAGTTACTTCTGGTTTACCAAGGCTCAGCGGGAGAGGAGTAGTTGGTTGTTAGGAAGCGCAACTAGGACGGACAA
Rgs6	ENSMUST00000186458	CGCGGTGGTGGTACGACATGATGTGATGGAAGTTAGAGGGTAAGCATGTTGCCTAATACATCTACGTCCAAATGAAAGGAATGGGTTGTGGTAGCGCAACTAGGACGGACAA
Rgs6	ENSMUST00000186458	CGCGGTGGTGGTACGACATGATGTGATGGAAGTTAGAGGGTCTTGCCTCCTCTTCCATCGCATAGCTAGAGAGGAGTAGTTGGTTGTTAGGAAGCGCAACTAGGACGGACAA
Rgs6	ENSMUST00000186458	CGCGGTGGTGGTACGACATGAGGAGTAGTTGGTTGTTAGGAACTTGCTGGAACATTTTCCTCCAGGAAATTATGAAAGGAATGGGTTGTGGTAGCGCAACTAGGACGGACAA
Rgs6	ENSMUST00000186458	CGCGGTGGTGGTACGACATGAAGAGTGAGTAGTAGTGGAGTGTTTCTCTGTGCCCTGGGAGTGTTTAGAAGATGTGATGGAAGTTAGAGGGTAGCGCAACTAGGACGGACAA
Rgs6	ENSMUST00000186458	CGCGGTGGTGGTACGACATGATGAAAGGAATGGGTTGTGGTGTCAGAGGCTATAGGACAGGGACCCTTGGTAAGAGTGAGTAGTAGTGGAGTAGCGCAACTAGGACGGACAA
Rgs6	ENSMUST00000186458	CGCGGTGGTGGTACGACATGAGGAGTAGTTGGTTGTTAGGAACTTTGGGTCACCAGCTAGTCAATTTACTTAAGAGTGAGTAGTAGTGGAGTAGCGCAACTAGGACGGACAA
Rgs6	ENSMUST00000186458	CGCGGTGGTGGTACGACATGATGAAAGGAATGGGTTGTGGTTGCAGGTTCTAGCACAATTTTTCCTAGATGATGTGATGGAAGTTAGAGGGTAGCGCAACTAGGACGGACAA
Rgs6	ENSMUST00000186458	CGCGGTGGTGGTACGACATGAGGAGTAGTTGGTTGTTAGGAGCACCTGGGTCTGAATCCTGTTGGTGAGGTATGTGATGGAAGTTAGAGGGTAGCGCAACTAGGACGGACAA
Rgs6	ENSMUST00000186458	CGCGGTGGTGGTACGACATGAGGAGTAGTTGGTTGTTAGGACATGGGCCAGCCCTACAATCCATCCACCTCATGAAAGGAATGGGTTGTGGTAGCGCAACTAGGACGGACAA
Rgs6	ENSMUST00000186458	CGCGGTGGTGGTACGACATGAAGAGTGAGTAGTAGTGGAGTAGTTTGAACATCCCAGGGATCTCATTGGGCATGTGATGGAAGTTAGAGGGTAGCGCAACTAGGACGGACAA
Rgs6	ENSMUST00000186458	CGCGGTGGTGGTACGACATGAAGAGTGAGTAGTAGTGGAGTGGAGAGTCCAGTGGTGAGTTATTAGCAATTATGAAAGGAATGGGTTGTGGTAGCGCAACTAGGACGGACAA
Rgs6	ENSMUST00000186458	CGCGGTGGTGGTACGACATGAAGAGTGAGTAGTAGTGGAGTATGGGCAGGACTCCCCAACCCTAGACAGCTAGGAGTAGTTGGTTGTTAGGAAGCGCAACTAGGACGGACAA
Rgs6	ENSMUST00000186458	CGCGGTGGTGGTACGACATGATGAAAGGAATGGGTTGTGGTATTTAGATGTACAGTCTCCCAGCTGCACTCATGTGATGGAAGTTAGAGGGTAGCGCAACTAGGACGGACAA
Rgs6	ENSMUST00000186458	CGCGGTGGTGGTACGACATGAGGAGTAGTTGGTTGTTAGGATGGCCAATGCAGAAAACGTTTATGTCAGCAATGTGATGGAAGTTAGAGGGTAGCGCAACTAGGACGGACAA
Rgs6	ENSMUST00000186458	CGCGGTGGTGGTACGACATGAGGAGTAGTTGGTTGTTAGGACAGGTGTCTTAGTGTCAGCACAGCCTAGGGATGAAAGGAATGGGTTGTGGTAGCGCAACTAGGACGGACAA
Rgs6	ENSMUST00000186458	CGCGGTGGTGGTACGACATGAAGAGTGAGTAGTAGTGGAGTGTGTTCTGTAGTCCATAGAAGGGGCAGATGATGTGATGGAAGTTAGAGGGTAGCGCAACTAGGACGGACAA
Rgs6	ENSMUST00000186458	CGCGGTGGTGGTACGACATGAAGAGTGAGTAGTAGTGGAGTCACAAACAATGTTTTCCTTCCTTCCTTCCTATGAAAGGAATGGGTTGTGGTAGCGCAACTAGGACGGACAA
Rnf152	ENSMUST00000172299	CGCGGTGGTGGTACGACATGAGGGAGAATGAGGTGTAATGTGTCTCCCGGCAGGAGTGTACGCTCCTTAGAATTGGAGGTGTAGGGAGTAAAAGCGCAACTAGGACGGACAA
Rnf152	ENSMUST00000172299	CGCGGTGGTGGTACGACATGAGGGAGAATGAGGTGTAATGTGCTTAACAAGCACAGAGCAAGCTTAAATCAATAGAGTTGATAGAGGGAGAAAGCGCAACTAGGACGGACAA
Rnf152	ENSMUST00000172299	CGCGGTGGTGGTACGACATGAGAGATTAGAGATGAGTTGGAGAGGAAGGCTAGGAAATTCTGACATGGTACAGGGAGAATGAGGTGTAATGTAGCGCAACTAGGACGGACAA
Rnf152	ENSMUST00000172299	CGCGGTGGTGGTACGACATGATAGAGTTGATAGAGGGAGAATGGGTTATTACTGTCAGGTTGTAAGGTCAAATTGGAGGTGTAGGGAGTAAAAGCGCAACTAGGACGGACAA
Rnf152	ENSMUST00000172299	CGCGGTGGTGGTACGACATGAGAGATTAGAGATGAGTTGGAAGACATTCCCCAAAGTAGTTGGTTTGACATATTGGAGGTGTAGGGAGTAAAAGCGCAACTAGGACGGACAA
Rnf152	ENSMUST00000172299	CGCGGTGGTGGTACGACATGATAGAGTTGATAGAGGGAGAACACAGGATATCACAGTGAAGCGCTTAGAGAAGAGATTAGAGATGAGTTGGAAGCGCAACTAGGACGGACAA
Rnf152	ENSMUST00000172299	CGCGGTGGTGGTACGACATGAGGGAGAATGAGGTGTAATGTGATGGGCAGGGGCAGCATGTAGCACCCATTATTGGAGGTGTAGGGAGTAAAAGCGCAACTAGGACGGACAA
Rnf152	ENSMUST00000172299	CGCGGTGGTGGTACGACATGAGGGAGAATGAGGTGTAATGTAGGGACTGCTTCTTTTATGCTAACAGATCTATAGAGTTGATAGAGGGAGAAAGCGCAACTAGGACGGACAA
Rnf152	ENSMUST00000172299	CGCGGTGGTGGTACGACATGAGGGAGAATGAGGTGTAATGTAAAGACGACATATGAAGTGCCATACTTGGCAGAGATTAGAGATGAGTTGGAAGCGCAACTAGGACGGACAA
Rnf152	ENSMUST00000172299	CGCGGTGGTGGTACGACATGATTGGAGGTGTAGGGAGTAAACAGAAAACACCATTTGGCCAACAAGTTGAAATAGAGTTGATAGAGGGAGAAAGCGCAACTAGGACGGACAA
Rnf152	ENSMUST00000172299	CGCGGTGGTGGTACGACATGATTGGAGGTGTAGGGAGTAAACCAGGGTTCAGTCACACACACATACACACAAGAGATTAGAGATGAGTTGGAAGCGCAACTAGGACGGACAA
Rnf152	ENSMUST00000172299	CGCGGTGGTGGTACGACATGAGAGATTAGAGATGAGTTGGACAAAGGACAAGACACCAGTTTAGCATACAAATAGAGTTGATAGAGGGAGAAAGCGCAACTAGGACGGACAA
Rnf152	ENSMUST00000172299	CGCGGTGGTGGTACGACATGATTGGAGGTGTAGGGAGTAAAGCTCAAAAGTGAACTGGGATTTCATCAGACAGGGAGAATGAGGTGTAATGTAGCGCAACTAGGACGGACAA
Rnf152	ENSMUST00000172299	CGCGGTGGTGGTACGACATGATAGAGTTGATAGAGGGAGAACTGGTTCACTTACATGGTGAGCATTTTTGTAGGGAGAATGAGGTGTAATGTAGCGCAACTAGGACGGACAA
Rnf152	ENSMUST00000172299	CGCGGTGGTGGTACGACATGAGGGAGAATGAGGTGTAATGTGCCACTGGCATGTGATTCTAAGCCCTGGCTAGAGATTAGAGATGAGTTGGAAGCGCAACTAGGACGGACAA
Rnf152	ENSMUST00000172299	CGCGGTGGTGGTACGACATGATAGAGTTGATAGAGGGAGAACAGGCTCTGGTATTTTCTACAGCCTTGATAATTGGAGGTGTAGGGAGTAAAAGCGCAACTAGGACGGACAA
Rnf152	ENSMUST00000172299	CGCGGTGGTGGTACGACATGAGAGATTAGAGATGAGTTGGATGAGGGAAAATGACGAGTTCTTCTGATGCTATTGGAGGTGTAGGGAGTAAAAGCGCAACTAGGACGGACAA
Rnf152	ENSMUST00000172299	CGCGGTGGTGGTACGACATGATAGAGTTGATAGAGGGAGAACCTGAGAGTTTGAGAAATTGATGCTAACCCAGAGATTAGAGATGAGTTGGAAGCGCAACTAGGACGGACAA
Rnf152	ENSMUST00000172299	CGCGGTGGTGGTACGACATGAGGGAGAATGAGGTGTAATGTTTAGAATTCTGAAATCAAATGCCCTGCCTGATTGGAGGTGTAGGGAGTAAAAGCGCAACTAGGACGGACAA
Rnf152	ENSMUST00000172299	CGCGGTGGTGGTACGACATGATAGAGTTGATAGAGGGAGAAAGGTGATGTGGGGGAAAGATCCAGGCACCGAGGGAGAATGAGGTGTAATGTAGCGCAACTAGGACGGACAA
Rnf152	ENSMUST00000172299	CGCGGTGGTGGTACGACATGAGAGATTAGAGATGAGTTGGACAGAGAAGCCCGGGGGCAATTTGGTGATGCAGGGAGAATGAGGTGTAATGTAGCGCAACTAGGACGGACAA
Rnf152	ENSMUST00000172299	CGCGGTGGTGGTACGACATGATAGAGTTGATAGAGGGAGAACGGCTACAGTCTGAGTTTTATACGGAATGTATTGGAGGTGTAGGGAGTAAAAGCGCAACTAGGACGGACAA
Rnf152	ENSMUST00000172299	CGCGGTGGTGGTACGACATGAGAGATTAGAGATGAGTTGGACCTGTCCATCACTTGCCTGTTGGGCTTCCAATTGGAGGTGTAGGGAGTAAAAGCGCAACTAGGACGGACAA
Rnf152	ENSMUST00000172299	CGCGGTGGTGGTACGACATGATAGAGTTGATAGAGGGAGAAAGGACTGACTTAGAAAATTCCAAGAGCTGAAGAGATTAGAGATGAGTTGGAAGCGCAACTAGGACGGACAA
Rnf152	ENSMUST00000172299	CGCGGTGGTGGTACGACATGATTGGAGGTGTAGGGAGTAAAGAGTCCTTGACAAACATCACTCATTCCACAAGGGAGAATGAGGTGTAATGTAGCGCAACTAGGACGGACAA
Rnf152	ENSMUST00000172299	CGCGGTGGTGGTACGACATGAGGGAGAATGAGGTGTAATGTCGTTGTATAATGCCCAATAGCTTACACGATATAGAGTTGATAGAGGGAGAAAGCGCAACTAGGACGGACAA
Rnf152	ENSMUST00000172299	CGCGGTGGTGGTACGACATGAGGGAGAATGAGGTGTAATGTCCATTCCCTCAGGTGAGGCTCCTTGGCAATAGAGATTAGAGATGAGTTGGAAGCGCAACTAGGACGGACAA
Rnf152	ENSMUST00000172299	CGCGGTGGTGGTACGACATGATTGGAGGTGTAGGGAGTAAAAGTGCTTTGTTCTAATAGCTGATTGTCCCTATAGAGTTGATAGAGGGAGAAAGCGCAACTAGGACGGACAA
Rnf152	ENSMUST00000172299	CGCGGTGGTGGTACGACATGATTGGAGGTGTAGGGAGTAAATGAGATTTTATTACTACCCCTCCCCTTTGGAGAGATTAGAGATGAGTTGGAAGCGCAACTAGGACGGACAA
Rnf152	ENSMUST00000172299	CGCGGTGGTGGTACGACATGATAGAGTTGATAGAGGGAGAAGCATGGCTTGCAAGTCAAAAATTTTACAGCAGAGATTAGAGATGAGTTGGAAGCGCAACTAGGACGGACAA
Rnf152	ENSMUST00000172299	CGCGGTGGTGGTACGACATGATTGGAGGTGTAGGGAGTAAACTAGCATACAGCTGAAACTCCAATGGATCCAGGGAGAATGAGGTGTAATGTAGCGCAACTAGGACGGACAA
Rnf152	ENSMUST00000172299	CGCGGTGGTGGTACGACATGATAGAGTTGATAGAGGGAGAAACTCTGGATCCCTCTTCTCAAGCTCACAGGAGGGAGAATGAGGTGTAATGTAGCGCAACTAGGACGGACAA
Rnf152	ENSMUST00000172299	CGCGGTGGTGGTACGACATGAGGGAGAATGAGGTGTAATGTCCCCTTTTCTTTCCCAAAAAGAAGCTATCTAGAGATTAGAGATGAGTTGGAAGCGCAACTAGGACGGACAA
Rnf152	ENSMUST00000172299	CGCGGTGGTGGTACGACATGATAGAGTTGATAGAGGGAGAAGAGTATGAGTTGGCCAACTTCTGGTGTGGTATTGGAGGTGTAGGGAGTAAAAGCGCAACTAGGACGGACAA
Rnf152	ENSMUST00000172299	CGCGGTGGTGGTACGACATGATTGGAGGTGTAGGGAGTAAAAACTCCGATTACAGGGAGAGAGAGAGAGAGAGAGATTAGAGATGAGTTGGAAGCGCAACTAGGACGGACAA
Rnf152	ENSMUST00000172299	CGCGGTGGTGGTACGACATGAGAGATTAGAGATGAGTTGGATATCCAACCACTGACTACTGTGTTCTCAAAATAGAGTTGATAGAGGGAGAAAGCGCAACTAGGACGGACAA
Rnf152	ENSMUST00000172299	CGCGGTGGTGGTACGACATGATTGGAGGTGTAGGGAGTAAATCCAGGGCTGCTTCTGACCTTGCTTAGATCAGGGAGAATGAGGTGTAATGTAGCGCAACTAGGACGGACAA
Rnf152	ENSMUST00000172299	CGCGGTGGTGGTACGACATGATAGAGTTGATAGAGGGAGAAACAAGAGGCATCCCTGTGAAAGACTTCAACAGGGAGAATGAGGTGTAATGTAGCGCAACTAGGACGGACAA
Rnf152	ENSMUST00000172299	CGCGGTGGTGGTACGACATGAGAGATTAGAGATGAGTTGGATGCCTCGGGAGGAATAACACGGCACAGCAGAGGGAGAATGAGGTGTAATGTAGCGCAACTAGGACGGACAA
Rnf152	ENSMUST00000172299	CGCGGTGGTGGTACGACATGATTGGAGGTGTAGGGAGTAAACACAACACTCATCGTCCTGGACATGTGGGGATAGAGTTGATAGAGGGAGAAAGCGCAACTAGGACGGACAA
Rnf152	ENSMUST00000172299	CGCGGTGGTGGTACGACATGAGAGATTAGAGATGAGTTGGAATCAGTGATCTGGGAAACAGGGAAAGATCCATTGGAGGTGTAGGGAGTAAAAGCGCAACTAGGACGGACAA
Rnf152	ENSMUST00000172299	CGCGGTGGTGGTACGACATGATAGAGTTGATAGAGGGAGAAACTTTTTCATAGCAAAGAGAGGAGCAAGGTAGAGATTAGAGATGAGTTGGAAGCGCAACTAGGACGGACAA
Rnf152	ENSMUST00000172299	CGCGGTGGTGGTACGACATGAGGGAGAATGAGGTGTAATGTATCTATTCAGAGCCCAGGGTTTTGTCTGTAATTGGAGGTGTAGGGAGTAAAAGCGCAACTAGGACGGACAA
Rnf152	ENSMUST00000172299	CGCGGTGGTGGTACGACATGATAGAGTTGATAGAGGGAGAATCCCAGAAAAGGGGCTTAATAAAGTTCTCTAGGGAGAATGAGGTGTAATGTAGCGCAACTAGGACGGACAA
Rnf152	ENSMUST00000172299	CGCGGTGGTGGTACGACATGAGGGAGAATGAGGTGTAATGTGGCCACTCTACTAAACAACACTGAACAAATAGAGATTAGAGATGAGTTGGAAGCGCAACTAGGACGGACAA
Rnf152	ENSMUST00000172299	CGCGGTGGTGGTACGACATGATAGAGTTGATAGAGGGAGAAGCATGCAAACATCTTCATAGTTGTCACCATATTGGAGGTGTAGGGAGTAAAAGCGCAACTAGGACGGACAA
Rnf152	ENSMUST00000172299	CGCGGTGGTGGTACGACATGATTGGAGGTGTAGGGAGTAAAGGCATATGGAGCTCATAACAGCTGTTTAAAAGAGATTAGAGATGAGTTGGAAGCGCAACTAGGACGGACAA
Rnf152	ENSMUST00000172299	CGCGGTGGTGGTACGACATGATAGAGTTGATAGAGGGAGAAACAGGACACCATATCAACACACATGTTAGTAGAGATTAGAGATGAGTTGGAAGCGCAACTAGGACGGACAA
Rnf152	ENSMUST00000172299	CGCGGTGGTGGTACGACATGAGGGAGAATGAGGTGTAATGTCTACAGCTCTCCATCTAGGGAGGCATTGAGATTGGAGGTGTAGGGAGTAAAAGCGCAACTAGGACGGACAA
Rnf152	ENSMUST00000172299	CGCGGTGGTGGTACGACATGAGGGAGAATGAGGTGTAATGTCTACCAGGGAGCAGATTGATTTTGCTTAATATAGAGTTGATAGAGGGAGAAAGCGCAACTAGGACGGACAA
Rnf152	ENSMUST00000172299	CGCGGTGGTGGTACGACATGAGGGAGAATGAGGTGTAATGTAAGCAAATGCTGAGTTAAAGAGTGACCAGTAGAGATTAGAGATGAGTTGGAAGCGCAACTAGGACGGACAA
Rnf152	ENSMUST00000172299	CGCGGTGGTGGTACGACATGATTGGAGGTGTAGGGAGTAAAGGAGGAAGACCAAAACACAGGCCACCAGGAATAGAGTTGATAGAGGGAGAAAGCGCAACTAGGACGGACAA
Rnf152	ENSMUST00000172299	CGCGGTGGTGGTACGACATGAGAGATTAGAGATGAGTTGGACCCCTATGAAGTCAGTATTTGGCAACATTTATTGGAGGTGTAGGGAGTAAAAGCGCAACTAGGACGGACAA
Rnf152	ENSMUST00000172299	CGCGGTGGTGGTACGACATGATAGAGTTGATAGAGGGAGAAACACGGGTCTTGTCTTCTTGCTATAGAATTAGAGATTAGAGATGAGTTGGAAGCGCAACTAGGACGGACAA
Rnf152	ENSMUST00000172299	CGCGGTGGTGGTACGACATGATTGGAGGTGTAGGGAGTAAATCCTGGGATCTTGCTGAGACCTCACCCTCTAGGGAGAATGAGGTGTAATGTAGCGCAACTAGGACGGACAA
Rnf152	ENSMUST00000172299	CGCGGTGGTGGTACGACATGATAGAGTTGATAGAGGGAGAAGGGATGGCTAAGTCCACCTAGCCAACAGCCAGGGAGAATGAGGTGTAATGTAGCGCAACTAGGACGGACAA
Rnf152	ENSMUST00000172299	CGCGGTGGTGGTACGACATGAGAGATTAGAGATGAGTTGGAGGCAGGATCCTGGTTTATGTTTTACACTTCAGGGAGAATGAGGTGTAATGTAGCGCAACTAGGACGGACAA
Rnf152	ENSMUST00000172299	CGCGGTGGTGGTACGACATGATAGAGTTGATAGAGGGAGAACTTTCTACTTCACATTTCCTTGCCACCAATATTGGAGGTGTAGGGAGTAAAAGCGCAACTAGGACGGACAA
Rnf152	ENSMUST00000172299	CGCGGTGGTGGTACGACATGATTGGAGGTGTAGGGAGTAAAACAGGAAGGTATGCTGATATCTCTCACAAAAGAGATTAGAGATGAGTTGGAAGCGCAACTAGGACGGACAA
Rnf152	ENSMUST00000172299	CGCGGTGGTGGTACGACATGAGAGATTAGAGATGAGTTGGACCATGGGTAAATTCTCTTGGAGATCTCACTATAGAGTTGATAGAGGGAGAAAGCGCAACTAGGACGGACAA
Rnf152	ENSMUST00000172299	CGCGGTGGTGGTACGACATGAGGGAGAATGAGGTGTAATGTACCCAAAAGCATCTGAAAGGATGACAGGAAATTGGAGGTGTAGGGAGTAAAAGCGCAACTAGGACGGACAA
Rnf152	ENSMUST00000172299	CGCGGTGGTGGTACGACATGAGGGAGAATGAGGTGTAATGTAGACCTCTGGGTCATCGGGCAGTTGTGATAATAGAGTTGATAGAGGGAGAAAGCGCAACTAGGACGGACAA
Rnf152	ENSMUST00000172299	CGCGGTGGTGGTACGACATGAGGGAGAATGAGGTGTAATGTGCCTGGAATTTCTGTCAGTATGAGAATGACAGAGATTAGAGATGAGTTGGAAGCGCAACTAGGACGGACAA
Rnf152	ENSMUST00000172299	CGCGGTGGTGGTACGACATGATTGGAGGTGTAGGGAGTAAACCCACCCTTTCCACCATTTCAGGGATTCAAATAGAGTTGATAGAGGGAGAAAGCGCAACTAGGACGGACAA
Rnf152	ENSMUST00000172299	CGCGGTGGTGGTACGACATGATTGGAGGTGTAGGGAGTAAAAACAATCATAGCCTGAGAGGGAAAGTGGTGAGAGATTAGAGATGAGTTGGAAGCGCAACTAGGACGGACAA
Rnf152	ENSMUST00000172299	CGCGGTGGTGGTACGACATGAGAGATTAGAGATGAGTTGGAAGCACACGTCTGTTGTGCAGCTTGAAGATGATAGAGTTGATAGAGGGAGAAAGCGCAACTAGGACGGACAA
Rnf152	ENSMUST00000172299	CGCGGTGGTGGTACGACATGAGGGAGAATGAGGTGTAATGTCAGATGAAGAGAAATGAAGGAACTTGGCAAATTGGAGGTGTAGGGAGTAAAAGCGCAACTAGGACGGACAA
Rnf152	ENSMUST00000172299	CGCGGTGGTGGTACGACATGATAGAGTTGATAGAGGGAGAAAAAGCCCACACATGGGTCTTTAAGAATGGAAGGGAGAATGAGGTGTAATGTAGCGCAACTAGGACGGACAA
Rnf152	ENSMUST00000172299	CGCGGTGGTGGTACGACATGAGAGATTAGAGATGAGTTGGATCAGGTGAAGTCTTCCTGATTATGGTGAAAAGGGAGAATGAGGTGTAATGTAGCGCAACTAGGACGGACAA
Rnf152	ENSMUST00000172299	CGCGGTGGTGGTACGACATGATTGGAGGTGTAGGGAGTAAACTCTAAGCAATAACCCCAAAGGGCAATGGAATAGAGTTGATAGAGGGAGAAAGCGCAACTAGGACGGACAA
Rnf152	ENSMUST00000172299	CGCGGTGGTGGTACGACATGATTGGAGGTGTAGGGAGTAAAAGGGAATCCTGGGAGAGTGTCTCCATCGCGAGAGATTAGAGATGAGTTGGAAGCGCAACTAGGACGGACAA
Rnf152	ENSMUST00000172299	CGCGGTGGTGGTACGACATGAGAGATTAGAGATGAGTTGGAAGGGAACATGGTGGTGGTTACATATGTCCTATAGAGTTGATAGAGGGAGAAAGCGCAACTAGGACGGACAA
Rnf152	ENSMUST00000172299	CGCGGTGGTGGTACGACATGAGGGAGAATGAGGTGTAATGTTCCGGAATGTTACCTAGTCCATAACACCATATTGGAGGTGTAGGGAGTAAAAGCGCAACTAGGACGGACAA
Rnf152	ENSMUST00000172299	CGCGGTGGTGGTACGACATGATAGAGTTGATAGAGGGAGAACAGACCTTCCTGATAATAAGGTGTGACTGAAGGGAGAATGAGGTGTAATGTAGCGCAACTAGGACGGACAA
Rnf152	ENSMUST00000172299	CGCGGTGGTGGTACGACATGAGGGAGAATGAGGTGTAATGTACTCTGTGAGTAATGCAGAGGGTGAAATTTAGAGATTAGAGATGAGTTGGAAGCGCAACTAGGACGGACAA
Rnf152	ENSMUST00000172299	CGCGGTGGTGGTACGACATGATAGAGTTGATAGAGGGAGAAGCCCATTGAGGAACGCTTTCCTTTTTTTTTATTGGAGGTGTAGGGAGTAAAAGCGCAACTAGGACGGACAA
Rnf152	ENSMUST00000172299	CGCGGTGGTGGTACGACATGATTGGAGGTGTAGGGAGTAAAAGCTTCACTGCTCATTCCTTGGTTTAAAGTAGAGATTAGAGATGAGTTGGAAGCGCAACTAGGACGGACAA
Rnf152	ENSMUST00000172299	CGCGGTGGTGGTACGACATGATAGAGTTGATAGAGGGAGAAGTGTGCTTGCAATCCAACAACTTGGGCCTTAGAGATTAGAGATGAGTTGGAAGCGCAACTAGGACGGACAA
Rnf152	ENSMUST00000172299	CGCGGTGGTGGTACGACATGATTGGAGGTGTAGGGAGTAAACTCAGTGTATGGGTGATCAATGGTTTTTCAAGGGAGAATGAGGTGTAATGTAGCGCAACTAGGACGGACAA
Rnf152	ENSMUST00000172299	CGCGGTGGTGGTACGACATGATAGAGTTGATAGAGGGAGAACACACACACCCTAATAAGCACATATGCAAAAGGGAGAATGAGGTGTAATGTAGCGCAACTAGGACGGACAA
Rnf152	ENSMUST00000172299	CGCGGTGGTGGTACGACATGAGGGAGAATGAGGTGTAATGTTTCTGTTCCATCAAAGCAAGCACAGTTGGCAGAGATTAGAGATGAGTTGGAAGCGCAACTAGGACGGACAA
Rnf152	ENSMUST00000172299	CGCGGTGGTGGTACGACATGATTGGAGGTGTAGGGAGTAAAGCAGCAGCAAGAACATAAGCACAACATTATATAGAGTTGATAGAGGGAGAAAGCGCAACTAGGACGGACAA
Rnf152	ENSMUST00000172299	CGCGGTGGTGGTACGACATGATTGGAGGTGTAGGGAGTAAACCAGGCAGTGAACAGAGAAAAATCAAAAGAAGAGATTAGAGATGAGTTGGAAGCGCAACTAGGACGGACAA
Rnf152	ENSMUST00000172299	CGCGGTGGTGGTACGACATGAGAGATTAGAGATGAGTTGGAACTGCCTTCTCTTACTGTTCAAACAGAGATATAGAGTTGATAGAGGGAGAAAGCGCAACTAGGACGGACAA
Rnf152	ENSMUST00000172299	CGCGGTGGTGGTACGACATGATTGGAGGTGTAGGGAGTAAAGCCAGCGCTTGCACCAAATGTGCAGTGTCAAGGGAGAATGAGGTGTAATGTAGCGCAACTAGGACGGACAA
Rnf152	ENSMUST00000172299	CGCGGTGGTGGTACGACATGATAGAGTTGATAGAGGGAGAAAACACCTGCTCACCCCCTAAGTTGGCACCCAGGGAGAATGAGGTGTAATGTAGCGCAACTAGGACGGACAA
Rnf152	ENSMUST00000172299	CGCGGTGGTGGTACGACATGAGAGATTAGAGATGAGTTGGATTAAGCAGGTGATCCCTGGTAGAATGGTCGAGGGAGAATGAGGTGTAATGTAGCGCAACTAGGACGGACAA
Rnf152	ENSMUST00000172299	CGCGGTGGTGGTACGACATGATTGGAGGTGTAGGGAGTAAACACACCAAATACATGACAAACTGACTGACTATAGAGTTGATAGAGGGAGAAAGCGCAACTAGGACGGACAA
Rnf152	ENSMUST00000172299	CGCGGTGGTGGTACGACATGATTGGAGGTGTAGGGAGTAAAGCCAATGTGATCACAAGCCATATGGGAATAAGAGATTAGAGATGAGTTGGAAGCGCAACTAGGACGGACAA
Rnf152	ENSMUST00000172299	CGCGGTGGTGGTACGACATGATAGAGTTGATAGAGGGAGAACCCATCTAGGTATGCCATTGATTAGCAACAAGAGATTAGAGATGAGTTGGAAGCGCAACTAGGACGGACAA
Rnf152	ENSMUST00000172299	CGCGGTGGTGGTACGACATGATTGGAGGTGTAGGGAGTAAAAAGCACTGAAGGGAGCGGGAGGCTGAGTGAAGGGAGAATGAGGTGTAATGTAGCGCAACTAGGACGGACAA
Rnf152	ENSMUST00000172299	CGCGGTGGTGGTACGACATGAGGGAGAATGAGGTGTAATGTTCTTCTAAGGAGAGAGGAGCTTTGTTGCTGATAGAGTTGATAGAGGGAGAAAGCGCAACTAGGACGGACAA
Ror1	ENSMUST00000039630	CGCGGTGGTGGTACGACATGAAGGAGGAGGGTAATGATAGACTAGGCAAAGCACAAAGTGAGAGTTTGAATAGATGATGTAGTAGTAAGGGTAGCGCAACTAGGACGGACAA
Ror1	ENSMUST00000039630	CGCGGTGGTGGTACGACATGAGAGGGTTTGTAAGGTGAATACTAGTCCCCCTTTAAGGGACTCCGTGAAAAAGATGATGTAGTAGTAAGGGTAGCGCAACTAGGACGGACAA
Ror1	ENSMUST00000039630	CGCGGTGGTGGTACGACATGAGAGATTAGAGATGAGTTGGATGGTGTCAAGGTTTCTAATCCGCAGCCGAGAGATGATGTAGTAGTAAGGGTAGCGCAACTAGGACGGACAA
Ror1	ENSMUST00000039630	CGCGGTGGTGGTACGACATGAAGGAGGAGGGTAATGATAGATCCCAGACACTTTGCAGTGCAGTTCTGCAGAGAGGGTTTGTAAGGTGAATAAGCGCAACTAGGACGGACAA
Ror1	ENSMUST00000039630	CGCGGTGGTGGTACGACATGAAGGAGGAGGGTAATGATAGAAAATGCTACAGTCTATACATTTGGGGGGTAAGAGATTAGAGATGAGTTGGAAGCGCAACTAGGACGGACAA
Ror1	ENSMUST00000039630	CGCGGTGGTGGTACGACATGAGAGATTAGAGATGAGTTGGAACTTCACATTCATCACGACACAAGTCACGGAGAGGGTTTGTAAGGTGAATAAGCGCAACTAGGACGGACAA
Ror1	ENSMUST00000039630	CGCGGTGGTGGTACGACATGAGATGATGTAGTAGTAAGGGTAGGATCGAAGCCGGACGTGGATGTCTTTAAAAGGAGGAGGGTAATGATAGAAGCGCAACTAGGACGGACAA
Ror1	ENSMUST00000039630	CGCGGTGGTGGTACGACATGAGATGATGTAGTAGTAAGGGTACACACAGGTTGTTCCTGGGTGACGGCTCCAGAGGGTTTGTAAGGTGAATAAGCGCAACTAGGACGGACAA
Ror1	ENSMUST00000039630	CGCGGTGGTGGTACGACATGAGATGATGTAGTAGTAAGGGTAAATACCAGGATGGGCACACTTGATGTCACAGAGATTAGAGATGAGTTGGAAGCGCAACTAGGACGGACAA
Ror1	ENSMUST00000039630	CGCGGTGGTGGTACGACATGAAGGAGGAGGGTAATGATAGATGGCGAACTGAGAGCACTTATCAGATAAATAGAGGGTTTGTAAGGTGAATAAGCGCAACTAGGACGGACAA
Ror1	ENSMUST00000039630	CGCGGTGGTGGTACGACATGAGAGATTAGAGATGAGTTGGAGAGGAGGCCCAAATTTGACAAACAGGACACAAGGAGGAGGGTAATGATAGAAGCGCAACTAGGACGGACAA
Ror1	ENSMUST00000039630	CGCGGTGGTGGTACGACATGAGAGATTAGAGATGAGTTGGAACTCTGTTTCTTGGGCATCAGCCCCGCGTGAGAGGGTTTGTAAGGTGAATAAGCGCAACTAGGACGGACAA
Ror1	ENSMUST00000039630	CGCGGTGGTGGTACGACATGAGATGATGTAGTAGTAAGGGTAGAGGAAGGCGATAGCCAGGGGAATGGCCAAAGGAGGAGGGTAATGATAGAAGCGCAACTAGGACGGACAA
Ror1	ENSMUST00000039630	CGCGGTGGTGGTACGACATGAGAGGGTTTGTAAGGTGAATACCCCATTCCTAAAGCAATAACTCAACGGTAAGATGATGTAGTAGTAAGGGTAGCGCAACTAGGACGGACAA
Ror1	ENSMUST00000039630	CGCGGTGGTGGTACGACATGAGAGATTAGAGATGAGTTGGATATCCATTGATGGGGATGAAGCGCTGGTTCAGATGATGTAGTAGTAAGGGTAGCGCAACTAGGACGGACAA
Ror1	ENSMUST00000039630	CGCGGTGGTGGTACGACATGAGAGGGTTTGTAAGGTGAATACGGGGATCGCATGATGAGGAACTCGTGGAGAAGGAGGAGGGTAATGATAGAAGCGCAACTAGGACGGACAA
Ror1	ENSMUST00000039630	CGCGGTGGTGGTACGACATGAAGGAGGAGGGTAATGATAGACTTGTTTACCAAGCTAAGGAGTTTGGAGTTAGAGATTAGAGATGAGTTGGAAGCGCAACTAGGACGGACAA
Ror1	ENSMUST00000039630	CGCGGTGGTGGTACGACATGAGAGATTAGAGATGAGTTGGAAGGTAGGCACCAGCTCAGCACTGACTGACAAGAGGGTTTGTAAGGTGAATAAGCGCAACTAGGACGGACAA
Ror1	ENSMUST00000039630	CGCGGTGGTGGTACGACATGAGATGATGTAGTAGTAAGGGTATCCTGATGAGGGCAAGCTGGCCACATGGCAAGGAGGAGGGTAATGATAGAAGCGCAACTAGGACGGACAA
Ror1	ENSMUST00000039630	CGCGGTGGTGGTACGACATGAGATGATGTAGTAGTAAGGGTGGGAACATGTAATTGGGAAATCGGGGGTTGAGAGGGTTTGTAAGGTGAATAAGCGCAACTAGGACGGACAA
Ror1	ENSMUST00000039630	CGCGGTGGTGGTACGACATGAGAGATTAGAGATGAGTTGGAATATTGGGGTGGTGTAGTTCAGCCATGAGAAGATGATGTAGTAGTAAGGGTAGCGCAACTAGGACGGACAA
Ror1	ENSMUST00000039630	CGCGGTGGTGGTACGACATGAAGGAGGAGGGTAATGATAGAGCAGAGTAAATTTCTCTGGAAAGCCCAAGAAGAGGGTTTGTAAGGTGAATAAGCGCAACTAGGACGGACAA
Ror1	ENSMUST00000039630	CGCGGTGGTGGTACGACATGAAGGAGGAGGGTAATGATAGAAGATTCGGTGTGCCCATGGATATGGGAGTCAGAGATTAGAGATGAGTTGGAAGCGCAACTAGGACGGACAA
Ror1	ENSMUST00000039630	CGCGGTGGTGGTACGACATGAGAGATTAGAGATGAGTTGGATGAGGTATCGCTGGGCCAATGAAACCAGCGAGAGGGTTTGTAAGGTGAATAAGCGCAACTAGGACGGACAA
Ror1	ENSMUST00000039630	CGCGGTGGTGGTACGACATGAGATGATGTAGTAGTAAGGGTCATACACCCAGATGGAGTGTAAATCCCACAAAGGAGGAGGGTAATGATAGAAGCGCAACTAGGACGGACAA
Ror1	ENSMUST00000039630	CGCGGTGGTGGTACGACATGAGAGGGTTTGTAAGGTGAATATCTGTCATACTAAACACCACTTCCATTCGAAGATGATGTAGTAGTAAGGGTAGCGCAACTAGGACGGACAA
Ror1	ENSMUST00000039630	CGCGGTGGTGGTACGACATGAGATGATGTAGTAGTAAGGGTCCCAAGCAAAGACGATTGTTTTGAGTCTATAGAGATTAGAGATGAGTTGGAAGCGCAACTAGGACGGACAA
Ror1	ENSMUST00000039630	CGCGGTGGTGGTACGACATGAGAGGGTTTGTAAGGTGAATACCGGGAGAGTGTATTTACAAAAGTCACACAAAGGAGGAGGGTAATGATAGAAGCGCAACTAGGACGGACAA
Ror1	ENSMUST00000039630	CGCGGTGGTGGTACGACATGAAGGAGGAGGGTAATGATAGAGGTAATGGGAACTACCTGAACACTGTCATTAGAGATTAGAGATGAGTTGGAAGCGCAACTAGGACGGACAA
Ror1	ENSMUST00000039630	CGCGGTGGTGGTACGACATGAGAGATTAGAGATGAGTTGGATTGCCGTACATGATGGCCTCAGGGGGCATCAGAGGGTTTGTAAGGTGAATAAGCGCAACTAGGACGGACAA
Ror1	ENSMUST00000039630	CGCGGTGGTGGTACGACATGAAGGAGGAGGGTAATGATAGAGTTGCAATGTCTGCTAAATGAGAACCTTCAAGATGATGTAGTAGTAAGGGTAGCGCAACTAGGACGGACAA
Ror1	ENSMUST00000039630	CGCGGTGGTGGTACGACATGAGATGATGTAGTAGTAAGGGTTCCGCTCACCTTAATGGCTTCAGTTATTATAGAGGGTTTGTAAGGTGAATAAGCGCAACTAGGACGGACAA
Ror1	ENSMUST00000039630	CGCGGTGGTGGTACGACATGAGATGATGTAGTAGTAAGGGTCAGTGAAGCTGTGTGTGTGTGGGTACTGAGAGAGATTAGAGATGAGTTGGAAGCGCAACTAGGACGGACAA
Ror1	ENSMUST00000039630	CGCGGTGGTGGTACGACATGAAGGAGGAGGGTAATGATAGACTGAGGTTACTCACAGGGCTGGCACTGAGGAGAGGGTTTGTAAGGTGAATAAGCGCAACTAGGACGGACAA
Ror1	ENSMUST00000039630	CGCGGTGGTGGTACGACATGAAGGAGGAGGGTAATGATAGAGTCTCCCTGGTTCATATACTCAAAGAGCATAGAGATTAGAGATGAGTTGGAAGCGCAACTAGGACGGACAA
Ror1	ENSMUST00000039630	CGCGGTGGTGGTACGACATGAGAGGGTTTGTAAGGTGAATAGGACTGTGGAAAAGGCCTTCGTGAGAAGAGAGAGATTAGAGATGAGTTGGAAGCGCAACTAGGACGGACAA
Ror1	ENSMUST00000039630	CGCGGTGGTGGTACGACATGAGATGATGTAGTAGTAAGGGTTGTGGACACGATTCATCTATATGGCTCATTAAGGAGGAGGGTAATGATAGAAGCGCAACTAGGACGGACAA
Ror1	ENSMUST00000039630	CGCGGTGGTGGTACGACATGAGATGATGTAGTAGTAAGGGTGTCCTTGAAATAAATGGTCTGTTCCCAACAAGAGGGTTTGTAAGGTGAATAAGCGCAACTAGGACGGACAA
Ror1	ENSMUST00000039630	CGCGGTGGTGGTACGACATGAGAGATTAGAGATGAGTTGGAGCTGCGATCTGAATTGCTATGTGTAAGAAAAGATGATGTAGTAGTAAGGGTAGCGCAACTAGGACGGACAA
Ror1	ENSMUST00000039630	CGCGGTGGTGGTACGACATGAAGGAGGAGGGTAATGATAGAGGAAAGGCTGCATAGCCAGGAGGTATTGGGAGAGGGTTTGTAAGGTGAATAAGCGCAACTAGGACGGACAA
Ror1	ENSMUST00000039630	CGCGGTGGTGGTACGACATGAAGGAGGAGGGTAATGATAGAGGTACGGCTGACAGAATCCATCTTCTTCATAGAGATTAGAGATGAGTTGGAAGCGCAACTAGGACGGACAA
Ror1	ENSMUST00000039630	CGCGGTGGTGGTACGACATGAGAGGGTTTGTAAGGTGAATACACCAGGGTGATTTGGAATTGACATGTGGGAGAGATTAGAGATGAGTTGGAAGCGCAACTAGGACGGACAA
Ror1	ENSMUST00000039630	CGCGGTGGTGGTACGACATGAAGGAGGAGGGTAATGATAGAGGGAGATCCTCACAGTTTGGTAACTTCAGCAGATGATGTAGTAGTAAGGGTAGCGCAACTAGGACGGACAA
Ror1	ENSMUST00000039630	CGCGGTGGTGGTACGACATGAGATGATGTAGTAGTAAGGGTTAACCTCTGGTAGCATCACAGGGCTTCCTCAGAGGGTTTGTAAGGTGAATAAGCGCAACTAGGACGGACAA
Ror1	ENSMUST00000039630	CGCGGTGGTGGTACGACATGAGATGATGTAGTAGTAAGGGTTGTGTCGCTCTTGCGAACCGTGTGTCTCCGAGAGATTAGAGATGAGTTGGAAGCGCAACTAGGACGGACAA
Ror1	ENSMUST00000039630	CGCGGTGGTGGTACGACATGAGAGGGTTTGTAAGGTGAATAGCGTCATCATTAAACAGTTGCATAGCAACAAAGGAGGAGGGTAATGATAGAAGCGCAACTAGGACGGACAA
Ror1	ENSMUST00000039630	CGCGGTGGTGGTACGACATGAAGGAGGAGGGTAATGATAGACTGCTCATTGCCTGGACCGACAGTAAGCACAGAGATTAGAGATGAGTTGGAAGCGCAACTAGGACGGACAA
Ror1	ENSMUST00000039630	CGCGGTGGTGGTACGACATGAGAGATTAGAGATGAGTTGGAAATTCCATGGCTGGCACTGGCGTCCAGACTAGAGGGTTTGTAAGGTGAATAAGCGCAACTAGGACGGACAA
Ror1	ENSMUST00000039630	CGCGGTGGTGGTACGACATGAGATGATGTAGTAGTAAGGGTTAAGGTCACACAGAGATGCTCTACACCATCAAGGAGGAGGGTAATGATAGAAGCGCAACTAGGACGGACAA
Ror1	ENSMUST00000039630	CGCGGTGGTGGTACGACATGAGATGATGTAGTAGTAAGGGTTAGAGCTGGTGTGACTTGAGAGGCCCTCCCAGAGGGTTTGTAAGGTGAATAAGCGCAACTAGGACGGACAA
Ror1	ENSMUST00000039630	CGCGGTGGTGGTACGACATGAGATGATGTAGTAGTAAGGGTCTCATCAAAATCATGGGATTTGATCTGGCAAGAGATTAGAGATGAGTTGGAAGCGCAACTAGGACGGACAA
Ror1	ENSMUST00000039630	CGCGGTGGTGGTACGACATGAGAGGGTTTGTAAGGTGAATATTCTGTGTAGAACCTGAATCTCCCAAAGATAAGGAGGAGGGTAATGATAGAAGCGCAACTAGGACGGACAA
Ror1	ENSMUST00000039630	CGCGGTGGTGGTACGACATGAAGGAGGAGGGTAATGATAGAAGGGAGCTTCCTTCTGGTTGCCAGGGTTGCAGAGATTAGAGATGAGTTGGAAGCGCAACTAGGACGGACAA
Ror1	ENSMUST00000039630	CGCGGTGGTGGTACGACATGAGAGGGTTTGTAAGGTGAATAAGCCATAGTTGGTTGCCCGGAAGGAGATTCAGAGATTAGAGATGAGTTGGAAGCGCAACTAGGACGGACAA
Ror1	ENSMUST00000039630	CGCGGTGGTGGTACGACATGAAGGAGGAGGGTAATGATAGATGCCTACAGTCTAAGTTGAATCAAGATCGTAGATGATGTAGTAGTAAGGGTAGCGCAACTAGGACGGACAA
Ror1	ENSMUST00000039630	CGCGGTGGTGGTACGACATGAGATGATGTAGTAGTAAGGGTGGCAGTGAAGACTTACTCTGTACCCTATAGAGAGGGTTTGTAAGGTGAATAAGCGCAACTAGGACGGACAA
Ror1	ENSMUST00000039630	CGCGGTGGTGGTACGACATGAGAGATTAGAGATGAGTTGGAGCTTTGCGAAATAGGGTATTTTGTCTTTGGAGATGATGTAGTAGTAAGGGTAGCGCAACTAGGACGGACAA
Ror1	ENSMUST00000039630	CGCGGTGGTGGTACGACATGAGAGGGTTTGTAAGGTGAATATATGCAGTTTGCAGCTTCCGGGCTCTCTGGAAGGAGGAGGGTAATGATAGAAGCGCAACTAGGACGGACAA
Ror1	ENSMUST00000039630	CGCGGTGGTGGTACGACATGAGAGATTAGAGATGAGTTGGAATGTTGCGAGCTGCAAGGTCCTTGTGCACGAAGGAGGAGGGTAATGATAGAAGCGCAACTAGGACGGACAA
Ror1	ENSMUST00000039630	CGCGGTGGTGGTACGACATGAGAGATTAGAGATGAGTTGGAATGCGTCCTATTTCCTGGCTGGTGTCTTTCAGAGGGTTTGTAAGGTGAATAAGCGCAACTAGGACGGACAA
Ror1	ENSMUST00000039630	CGCGGTGGTGGTACGACATGAAGGAGGAGGGTAATGATAGATACGGGAAGGCGTAGTGGCACAAGGAAGGGAGATGATGTAGTAGTAAGGGTAGCGCAACTAGGACGGACAA
Ror1	ENSMUST00000039630	CGCGGTGGTGGTACGACATGAGATGATGTAGTAGTAAGGGTAGAGAAGGTATCGTACTGGCTCATGGAGTGAGAGGGTTTGTAAGGTGAATAAGCGCAACTAGGACGGACAA
Ror1	ENSMUST00000039630	CGCGGTGGTGGTACGACATGAGATGATGTAGTAGTAAGGGTCAGAGAGAGCACCATTTGACTTCTGTTTTTAGAGATTAGAGATGAGTTGGAAGCGCAACTAGGACGGACAA
Ror1	ENSMUST00000039630	CGCGGTGGTGGTACGACATGAGAGGGTTTGTAAGGTGAATACTTGGCACCAGAATGTACAAGATTTCCATTAAGGAGGAGGGTAATGATAGAAGCGCAACTAGGACGGACAA
Ror1	ENSMUST00000039630	CGCGGTGGTGGTACGACATGAGAGATTAGAGATGAGTTGGACCGTGATACAAACCATTAACAGTTTTGTGCAAGGAGGAGGGTAATGATAGAAGCGCAACTAGGACGGACAA
Ror1	ENSMUST00000039630	CGCGGTGGTGGTACGACATGAGAGATTAGAGATGAGTTGGATCTGTCCTGAAGTAGAGACAGCAGGTAGACAGAGGGTTTGTAAGGTGAATAAGCGCAACTAGGACGGACAA
Ror1	ENSMUST00000039630	CGCGGTGGTGGTACGACATGAGATGATGTAGTAGTAAGGGTCTGTTCCTCTTCATTGGTTTTGCAGTTTTCAAGGAGGAGGGTAATGATAGAAGCGCAACTAGGACGGACAA
Ror1	ENSMUST00000039630	CGCGGTGGTGGTACGACATGAGAGGGTTTGTAAGGTGAATAGGGAGGTAGAGATGGCCCTTATAGATTTTTAGATGATGTAGTAGTAAGGGTAGCGCAACTAGGACGGACAA
Ror1	ENSMUST00000039630	CGCGGTGGTGGTACGACATGAGAGATTAGAGATGAGTTGGAACTCATCTGAGGATCCTGGGCTTGCGGTCGAGATGATGTAGTAGTAAGGGTAGCGCAACTAGGACGGACAA
Ror1	ENSMUST00000039630	CGCGGTGGTGGTACGACATGAAGGAGGAGGGTAATGATAGAGTAGCAAAGGAACGTTTGCTTCCTGATTGGAGAGGGTTTGTAAGGTGAATAAGCGCAACTAGGACGGACAA
Ror1	ENSMUST00000039630	CGCGGTGGTGGTACGACATGAAGGAGGAGGGTAATGATAGAGCAGCATCACAGCACTGTCTTAATACATTAAGAGATTAGAGATGAGTTGGAAGCGCAACTAGGACGGACAA
Ror1	ENSMUST00000039630	CGCGGTGGTGGTACGACATGAGAGGGTTTGTAAGGTGAATACTCCACGATCTCTCTTCTCGCCCAACTTGTAGAGATTAGAGATGAGTTGGAAGCGCAACTAGGACGGACAA
Ror1	ENSMUST00000039630	CGCGGTGGTGGTACGACATGAAGGAGGAGGGTAATGATAGAGGTTATTGCGGCACACACAGATGAAGAAGAAGATGATGTAGTAGTAAGGGTAGCGCAACTAGGACGGACAA
Ror1	ENSMUST00000039630	CGCGGTGGTGGTACGACATGAGAGGGTTTGTAAGGTGAATAAAGAAGTGACTAGACAGGTACTCCATGCCAAGATGATGTAGTAGTAAGGGTAGCGCAACTAGGACGGACAA
Ror1	ENSMUST00000039630	CGCGGTGGTGGTACGACATGAGAGATTAGAGATGAGTTGGAGGCTTTGGGACAGATGAGGTTTCGTCACAGAGATGATGTAGTAGTAAGGGTAGCGCAACTAGGACGGACAA
Ror1	ENSMUST00000039630	CGCGGTGGTGGTACGACATGAGAGGGTTTGTAAGGTGAATAAAAGACCAGATATCGGAATCGGAGGAGAATAAGGAGGAGGGTAATGATAGAAGCGCAACTAGGACGGACAA
Ror1	ENSMUST00000039630	CGCGGTGGTGGTACGACATGAAGGAGGAGGGTAATGATAGACCTAGGCACATTTTGGTAGACAGATTTCCTAGAGATTAGAGATGAGTTGGAAGCGCAACTAGGACGGACAA
Ror1	ENSMUST00000039630	CGCGGTGGTGGTACGACATGAGAGATTAGAGATGAGTTGGATGGAATCTTTGGAATCACATGCTGGGATGTAGAGGGTTTGTAAGGTGAATAAGCGCAACTAGGACGGACAA
Ror1	ENSMUST00000039630	CGCGGTGGTGGTACGACATGAAGGAGGAGGGTAATGATAGACCGCACCATTTCAATCACTTCCTGATTACTAGATGATGTAGTAGTAAGGGTAGCGCAACTAGGACGGACAA
Ror1	ENSMUST00000039630	CGCGGTGGTGGTACGACATGAGAGGGTTTGTAAGGTGAATAGAAGTGGTCTGCGTGGTGGCATTTCCACCCAGATGATGTAGTAGTAAGGGTAGCGCAACTAGGACGGACAA
Ror1	ENSMUST00000039630	CGCGGTGGTGGTACGACATGAGAGATTAGAGATGAGTTGGAGCCTCTGGACTGGTGGTGATGAAGACTTCTAGATGATGTAGTAGTAAGGGTAGCGCAACTAGGACGGACAA
Ror1	ENSMUST00000039630	CGCGGTGGTGGTACGACATGAAGGAGGAGGGTAATGATAGACCCCCAACGAAGGCAAGAAGGACCAAATTGAGAGGGTTTGTAAGGTGAATAAGCGCAACTAGGACGGACAA
Ror1	ENSMUST00000039630	CGCGGTGGTGGTACGACATGAGAGATTAGAGATGAGTTGGATCCGAGGTTCTTGGACCACAGGTGCATCATAAGGAGGAGGGTAATGATAGAAGCGCAACTAGGACGGACAA
Ror1	ENSMUST00000039630	CGCGGTGGTGGTACGACATGAGAGGGTTTGTAAGGTGAATAGAGATTTGTTGCCAAAAACAGTGATACCCAAGAGATTAGAGATGAGTTGGAAGCGCAACTAGGACGGACAA
Ror1	ENSMUST00000039630	CGCGGTGGTGGTACGACATGAAGGAGGAGGGTAATGATAGATGTCGATTTCACTTGAAGTGTTCCAGGACGAGATGATGTAGTAGTAAGGGTAGCGCAACTAGGACGGACAA
Ror1	ENSMUST00000039630	CGCGGTGGTGGTACGACATGAGATGATGTAGTAGTAAGGGTCTAAAGGAACAGTGACACAACGCTGTTTCTAGAGGGTTTGTAAGGTGAATAAGCGCAACTAGGACGGACAA
Ror1	ENSMUST00000039630	CGCGGTGGTGGTACGACATGAGAGATTAGAGATGAGTTGGACTCAGATTCACTGAGACTGTGTCTACTCAAAGATGATGTAGTAGTAAGGGTAGCGCAACTAGGACGGACAA
Ror1	ENSMUST00000039630	CGCGGTGGTGGTACGACATGAGAGGGTTTGTAAGGTGAATAACCATTTTCCTGACTGTACCTCTTTGGGTAAAGGAGGAGGGTAATGATAGAAGCGCAACTAGGACGGACAA
Ror1	ENSMUST00000039630	CGCGGTGGTGGTACGACATGAGAGATTAGAGATGAGTTGGATATAGGATCCGCCATGGGAATGCCAATCCGAAGGAGGAGGGTAATGATAGAAGCGCAACTAGGACGGACAA
Ror1	ENSMUST00000039630	CGCGGTGGTGGTACGACATGAGAGGGTTTGTAAGGTGAATATGGTCACACTGACGGTTCCCCGGTAGTCTAAGAGATTAGAGATGAGTTGGAAGCGCAACTAGGACGGACAA
Ror1	ENSMUST00000039630	CGCGGTGGTGGTACGACATGAAGGAGGAGGGTAATGATAGACACCCGTGCTATTGTAGCATTTGTGATTTTAGATGATGTAGTAGTAAGGGTAGCGCAACTAGGACGGACAA
Ror1	ENSMUST00000039630	CGCGGTGGTGGTACGACATGAGAGGGTTTGTAAGGTGAATATACTCTGTCTGACACAGGACATTCTCCAGCAGATGATGTAGTAGTAAGGGTAGCGCAACTAGGACGGACAA
Rorb	ENSMUST00000112832	CGCGGTGGTGGTACGACATGAGGGAGAATGAGGTGTAATGTCCCAGAAAAATGTTCCACAAAGATAGACCAAGGGTTGATTAGTGGTAGAAAAGCGCAACTAGGACGGACAA
Rorb	ENSMUST00000112832	CGCGGTGGTGGTACGACATGAGGGTTGATTAGTGGTAGAAAGTGTATTCACTATGTCTGGATGAGACTGCTAGGAGTAGTTGGTTGTTAGGAAGCGCAACTAGGACGGACAA
Rorb	ENSMUST00000112832	CGCGGTGGTGGTACGACATGAGGGTTGATTAGTGGTAGAAATGTGGGTCTGCCATGCCAGCTGATGGAGTTAAGTGTGGGATTGATGAGATAAGCGCAACTAGGACGGACAA
Rorb	ENSMUST00000112832	CGCGGTGGTGGTACGACATGAGGGAGAATGAGGTGTAATGTACAACAAATGATTCCCCTTTGCAGCCCAGTAGGAGTAGTTGGTTGTTAGGAAGCGCAACTAGGACGGACAA
Rorb	ENSMUST00000112832	CGCGGTGGTGGTACGACATGAGGGAGAATGAGGTGTAATGTAGTGTTGGCAACGGTTCCTGTTGGTTCTGTAAGTGTGGGATTGATGAGATAAGCGCAACTAGGACGGACAA
Rorb	ENSMUST00000112832	CGCGGTGGTGGTACGACATGAAGTGTGGGATTGATGAGATAGCAGGTCTTAGGCCAATCTTCAATACAAATAGGAGTAGTTGGTTGTTAGGAAGCGCAACTAGGACGGACAA
Rorb	ENSMUST00000112832	CGCGGTGGTGGTACGACATGAGGGTTGATTAGTGGTAGAAAAGTCGAACAATCAATCAACGGGAAGAGTAAAGGGAGAATGAGGTGTAATGTAGCGCAACTAGGACGGACAA
Rorb	ENSMUST00000112832	CGCGGTGGTGGTACGACATGAGGGTTGATTAGTGGTAGAAAAAGGCCCCTGTTTTCTGAAAGGCAAGACTAAGGAGTAGTTGGTTGTTAGGAAGCGCAACTAGGACGGACAA
Rorb	ENSMUST00000112832	CGCGGTGGTGGTACGACATGAAGTGTGGGATTGATGAGATATGGTTCAGCTGGGGAGTAGGAACAGCCACGAGGGTTGATTAGTGGTAGAAAAGCGCAACTAGGACGGACAA
Rorb	ENSMUST00000112832	CGCGGTGGTGGTACGACATGAGGGAGAATGAGGTGTAATGTGCTCCCGCCTATTTTCTCATTTCTAACAAAAGGAGTAGTTGGTTGTTAGGAAGCGCAACTAGGACGGACAA
Rorb	ENSMUST00000112832	CGCGGTGGTGGTACGACATGAAGTGTGGGATTGATGAGATACAATTAAACAGTTTCTCTGCCTTGGGCAGGAGGGAGAATGAGGTGTAATGTAGCGCAACTAGGACGGACAA
Rorb	ENSMUST00000112832	CGCGGTGGTGGTACGACATGAAGTGTGGGATTGATGAGATACAAAGCTCAAAGGGGAACATCAAGTAGACAAGGAGTAGTTGGTTGTTAGGAAGCGCAACTAGGACGGACAA
Rorb	ENSMUST00000112832	CGCGGTGGTGGTACGACATGAGGGTTGATTAGTGGTAGAAACCATCTTGATGGGGCTTTGAAGTAATTGATAGGGAGAATGAGGTGTAATGTAGCGCAACTAGGACGGACAA
Rorb	ENSMUST00000112832	CGCGGTGGTGGTACGACATGAGGAGTAGTTGGTTGTTAGGAGCACTATTTGCATCCATGCCTTGACATTTTAGGGTTGATTAGTGGTAGAAAAGCGCAACTAGGACGGACAA
Rorb	ENSMUST00000112832	CGCGGTGGTGGTACGACATGAGGGTTGATTAGTGGTAGAAAGGAACAATCTCTTTCCTACACCACCCATGGAAGTGTGGGATTGATGAGATAAGCGCAACTAGGACGGACAA
Rorb	ENSMUST00000112832	CGCGGTGGTGGTACGACATGAGGAGTAGTTGGTTGTTAGGATGGAAACTAGATCGAGAGGGAGAACAGCAGAGGGAGAATGAGGTGTAATGTAGCGCAACTAGGACGGACAA
Rorb	ENSMUST00000112832	CGCGGTGGTGGTACGACATGAAGTGTGGGATTGATGAGATACTGCACCTTGCACTGTAGGCTGGAGCTACGAGGGAGAATGAGGTGTAATGTAGCGCAACTAGGACGGACAA
Rorb	ENSMUST00000112832	CGCGGTGGTGGTACGACATGAAGTGTGGGATTGATGAGATAATGGATTGCAGAGCATGTGCGTTTTCACATAGGAGTAGTTGGTTGTTAGGAAGCGCAACTAGGACGGACAA
Rorb	ENSMUST00000112832	CGCGGTGGTGGTACGACATGAGGGTTGATTAGTGGTAGAAATGCCTACCATTAATACTCAGTTGGGTACAAAGGGAGAATGAGGTGTAATGTAGCGCAACTAGGACGGACAA
Rorb	ENSMUST00000112832	CGCGGTGGTGGTACGACATGAGGGTTGATTAGTGGTAGAAACACCTCTGGTTCTAAAACATACTCCCCTTAAGGAGTAGTTGGTTGTTAGGAAGCGCAACTAGGACGGACAA
Rorb	ENSMUST00000112832	CGCGGTGGTGGTACGACATGAGGGTTGATTAGTGGTAGAAACACGACACATTCTCACTAAAACCACTTCCAAAGTGTGGGATTGATGAGATAAGCGCAACTAGGACGGACAA
Rorb	ENSMUST00000112832	CGCGGTGGTGGTACGACATGAGGAGTAGTTGGTTGTTAGGATACCTGCAGCTTCTCCCCATGCAAGTTGCAAGGGAGAATGAGGTGTAATGTAGCGCAACTAGGACGGACAA
Rorb	ENSMUST00000112832	CGCGGTGGTGGTACGACATGAGGGAGAATGAGGTGTAATGTGATCACTTAGACTGAGGAGGAGGAGGAGGGAAGTGTGGGATTGATGAGATAAGCGCAACTAGGACGGACAA
Rorb	ENSMUST00000112832	CGCGGTGGTGGTACGACATGAAGTGTGGGATTGATGAGATACCCCCTTCTCGACGCACTTTTTTTTTTTTTAGGAGTAGTTGGTTGTTAGGAAGCGCAACTAGGACGGACAA
Rorb	ENSMUST00000112832	CGCGGTGGTGGTACGACATGAGGGAGAATGAGGTGTAATGTGTGAATATGGGCAAGAAAAACCCCCTAAAAAGGGTTGATTAGTGGTAGAAAAGCGCAACTAGGACGGACAA
Rorb	ENSMUST00000112832	CGCGGTGGTGGTACGACATGAGGAGTAGTTGGTTGTTAGGACGCTTAAAAACCGAGAGGTACATTAACACTAGGGTTGATTAGTGGTAGAAAAGCGCAACTAGGACGGACAA
Rorb	ENSMUST00000112832	CGCGGTGGTGGTACGACATGAGGGTTGATTAGTGGTAGAAATGTGTTTGGTGTGTACTATACTCACAGACAAAGTGTGGGATTGATGAGATAAGCGCAACTAGGACGGACAA
Rorb	ENSMUST00000112832	CGCGGTGGTGGTACGACATGAGGGAGAATGAGGTGTAATGTTTGGCCCATTCTCAGGAAAAGGAACAGCTTAGGAGTAGTTGGTTGTTAGGAAGCGCAACTAGGACGGACAA
Rorb	ENSMUST00000112832	CGCGGTGGTGGTACGACATGAGGGAGAATGAGGTGTAATGTTAATGCTGCTGCTGTACACCCTGGCGAGGGAAGTGTGGGATTGATGAGATAAGCGCAACTAGGACGGACAA
Rorb	ENSMUST00000112832	CGCGGTGGTGGTACGACATGAAGTGTGGGATTGATGAGATAGCTGCAAGGAACACAGATTCTTCGCAAAGTAGGAGTAGTTGGTTGTTAGGAAGCGCAACTAGGACGGACAA
Rorb	ENSMUST00000112832	CGCGGTGGTGGTACGACATGAGGGAGAATGAGGTGTAATGTTTCATTTGCAGACCGCAGCACAGTCAGGATAGGGTTGATTAGTGGTAGAAAAGCGCAACTAGGACGGACAA
Rorb	ENSMUST00000112832	CGCGGTGGTGGTACGACATGAGGGTTGATTAGTGGTAGAAAGCACCAGCAGTTGCAAATATAGAACATCAAAGGAGTAGTTGGTTGTTAGGAAGCGCAACTAGGACGGACAA
Rorb	ENSMUST00000112832	CGCGGTGGTGGTACGACATGAAGTGTGGGATTGATGAGATAGGGATCTTCAGGCTGACAATGGGAAACACTAGGGTTGATTAGTGGTAGAAAAGCGCAACTAGGACGGACAA
Rorb	ENSMUST00000112832	CGCGGTGGTGGTACGACATGAGGGAGAATGAGGTGTAATGTAGCTCCATGAAGCCTGTTATCCGCTTGGCGAGGAGTAGTTGGTTGTTAGGAAGCGCAACTAGGACGGACAA
Rorb	ENSMUST00000112832	CGCGGTGGTGGTACGACATGAAGTGTGGGATTGATGAGATAGTCAATGACGTGCCCGTTGGCGTATGTGCCAGGGAGAATGAGGTGTAATGTAGCGCAACTAGGACGGACAA
Rorb	ENSMUST00000112832	CGCGGTGGTGGTACGACATGAGGAGTAGTTGGTTGTTAGGAGGCTTGGAATTCATCAATCATGAGGTGAGAAAGTGTGGGATTGATGAGATAAGCGCAACTAGGACGGACAA
Rorb	ENSMUST00000112832	CGCGGTGGTGGTACGACATGAGGGAGAATGAGGTGTAATGTTGTTCACCTCATCCTAGCACATTCTGAACAAGGGTTGATTAGTGGTAGAAAAGCGCAACTAGGACGGACAA
Rorb	ENSMUST00000112832	CGCGGTGGTGGTACGACATGAGGAGTAGTTGGTTGTTAGGACCTGAACCTACTGCCCTTTGTGGTAATTTTAGGGTTGATTAGTGGTAGAAAAGCGCAACTAGGACGGACAA
Rorb	ENSMUST00000112832	CGCGGTGGTGGTACGACATGAGGGTTGATTAGTGGTAGAAAGTTCCTTGCTCATTCTAGAGAAGGGAACTAAAGTGTGGGATTGATGAGATAAGCGCAACTAGGACGGACAA
Rorb	ENSMUST00000112832	CGCGGTGGTGGTACGACATGAGGGAGAATGAGGTGTAATGTTCCCCACCCCTCCCCAGCTTCTTTACTGCAAGGAGTAGTTGGTTGTTAGGAAGCGCAACTAGGACGGACAA
Rorb	ENSMUST00000112832	CGCGGTGGTGGTACGACATGAAGTGTGGGATTGATGAGATACTAAAAGCAAGGAAGCATTGTCAGGGATTTAGGGAGAATGAGGTGTAATGTAGCGCAACTAGGACGGACAA
Rorb	ENSMUST00000112832	CGCGGTGGTGGTACGACATGAAGTGTGGGATTGATGAGATAGTGGCTGTGTCATCTGTGTGCATGTTCGTGAGGAGTAGTTGGTTGTTAGGAAGCGCAACTAGGACGGACAA
Rorb	ENSMUST00000112832	CGCGGTGGTGGTACGACATGAGGGTTGATTAGTGGTAGAAAGTGCCTGGGTTTTGTTTTGCTTTTGTTTGTAGGGAGAATGAGGTGTAATGTAGCGCAACTAGGACGGACAA
Rorb	ENSMUST00000112832	CGCGGTGGTGGTACGACATGAGGGTTGATTAGTGGTAGAAATCTGGTCTATAAAACAGGAAAGTGGCTTCAAGGAGTAGTTGGTTGTTAGGAAGCGCAACTAGGACGGACAA
Rorb	ENSMUST00000112832	CGCGGTGGTGGTACGACATGAGGGTTGATTAGTGGTAGAAAGCAGTAGTGACATTTTCCTTAAGTCCCCATAAGTGTGGGATTGATGAGATAAGCGCAACTAGGACGGACAA
Rorb	ENSMUST00000112832	CGCGGTGGTGGTACGACATGAGGAGTAGTTGGTTGTTAGGATCCCTGTAGCAGCATAATAAGCAGTCTACAAGGGAGAATGAGGTGTAATGTAGCGCAACTAGGACGGACAA
Rorb	ENSMUST00000112832	CGCGGTGGTGGTACGACATGAGGGAGAATGAGGTGTAATGTGCTTCTGGACTTTTCTTGGTTCGATCAGCCAAGTGTGGGATTGATGAGATAAGCGCAACTAGGACGGACAA
Rorb	ENSMUST00000112832	CGCGGTGGTGGTACGACATGAAGTGTGGGATTGATGAGATACTCGCTGACCTGTTCAATTTATGGCATTTAAGGAGTAGTTGGTTGTTAGGAAGCGCAACTAGGACGGACAA
Rorb	ENSMUST00000112832	CGCGGTGGTGGTACGACATGAGGGAGAATGAGGTGTAATGTTCCTCCCGAACTTTACAGCATCTCTTGACAAGGGTTGATTAGTGGTAGAAAAGCGCAACTAGGACGGACAA
Rorb	ENSMUST00000112832	CGCGGTGGTGGTACGACATGAGGAGTAGTTGGTTGTTAGGACGGTCCTAGTTACCACTGTTTGGTTCTGGTAGGGTTGATTAGTGGTAGAAAAGCGCAACTAGGACGGACAA
Rorb	ENSMUST00000112832	CGCGGTGGTGGTACGACATGAGGGTTGATTAGTGGTAGAAACGCCACAAATTTTGCATGGTATCACTTCAAAAGTGTGGGATTGATGAGATAAGCGCAACTAGGACGGACAA
Rorb	ENSMUST00000112832	CGCGGTGGTGGTACGACATGAGGAGTAGTTGGTTGTTAGGAGGTTGTCCTTAGGACCCATGTATTGGATTTAGGGAGAATGAGGTGTAATGTAGCGCAACTAGGACGGACAA
Rorb	ENSMUST00000112832	CGCGGTGGTGGTACGACATGAAGTGTGGGATTGATGAGATATTAGGCAGATGTCGTGGCCACAGGGTGACGAGGGAGAATGAGGTGTAATGTAGCGCAACTAGGACGGACAA
Rorb	ENSMUST00000112832	CGCGGTGGTGGTACGACATGAAGTGTGGGATTGATGAGATAGGCTGCAGTTTTACTCACATACACAGAAATAGGAGTAGTTGGTTGTTAGGAAGCGCAACTAGGACGGACAA
Rorb	ENSMUST00000112832	CGCGGTGGTGGTACGACATGAGGGTTGATTAGTGGTAGAAAGAGAAAGTGTCACAGATTTGAAGCCATACAAGGGAGAATGAGGTGTAATGTAGCGCAACTAGGACGGACAA
Rorb	ENSMUST00000112832	CGCGGTGGTGGTACGACATGAGGAGTAGTTGGTTGTTAGGAACTAGTTGATCTCGGAGGAATTTCAGCAGCAGGGTTGATTAGTGGTAGAAAAGCGCAACTAGGACGGACAA
Rorb	ENSMUST00000112832	CGCGGTGGTGGTACGACATGAGGGTTGATTAGTGGTAGAAAGCTTCAAAAGGTTCATGCCATCCCAATGAAAAGTGTGGGATTGATGAGATAAGCGCAACTAGGACGGACAA
Rorb	ENSMUST00000112832	CGCGGTGGTGGTACGACATGAGGGAGAATGAGGTGTAATGTGCGATCTTGGTGACAGAATAAATTGCTCAGAGGAGTAGTTGGTTGTTAGGAAGCGCAACTAGGACGGACAA
Rorb	ENSMUST00000112832	CGCGGTGGTGGTACGACATGAAGTGTGGGATTGATGAGATACCAGCACTCAAAAATTTCCTGTTTGTGGAAAGGGAGAATGAGGTGTAATGTAGCGCAACTAGGACGGACAA
Rorb	ENSMUST00000112832	CGCGGTGGTGGTACGACATGAGGAGTAGTTGGTTGTTAGGATGACTGATCGGGAGACGGCTGACCGGAATCAAGTGTGGGATTGATGAGATAAGCGCAACTAGGACGGACAA
Rorb	ENSMUST00000112832	CGCGGTGGTGGTACGACATGAGGGTTGATTAGTGGTAGAAAACACTACTGTGCTCTGATCATCCACTGGAGAGGGAGAATGAGGTGTAATGTAGCGCAACTAGGACGGACAA
Rorb	ENSMUST00000112832	CGCGGTGGTGGTACGACATGAGGGTTGATTAGTGGTAGAAAAGGAGAACAGAGCAATCTCTTCCTCAGTCAAGGAGTAGTTGGTTGTTAGGAAGCGCAACTAGGACGGACAA
Rorb	ENSMUST00000112832	CGCGGTGGTGGTACGACATGAAGTGTGGGATTGATGAGATACATTCCATGACTCTGAGAGTTCTCGTCCCCAGGGTTGATTAGTGGTAGAAAAGCGCAACTAGGACGGACAA
Rorb	ENSMUST00000112832	CGCGGTGGTGGTACGACATGAGGGAGAATGAGGTGTAATGTTTAGGAAAAAAGTGCACAGACAGACAGTCCAGGAGTAGTTGGTTGTTAGGAAGCGCAACTAGGACGGACAA
Rorb	ENSMUST00000112832	CGCGGTGGTGGTACGACATGAAGTGTGGGATTGATGAGATAGGGATGTAACCTGCTTGATTGATAAGGCAGAGGGAGAATGAGGTGTAATGTAGCGCAACTAGGACGGACAA
Rorb	ENSMUST00000112832	CGCGGTGGTGGTACGACATGAAGTGTGGGATTGATGAGATAGCCATTTGTAACTGCCAACCAAGATTTGAAAGGAGTAGTTGGTTGTTAGGAAGCGCAACTAGGACGGACAA
Rorb	ENSMUST00000112832	CGCGGTGGTGGTACGACATGAGGGAGAATGAGGTGTAATGTGCAGAAGCATTAAACCTCAGAACATTGGAAAGGGTTGATTAGTGGTAGAAAAGCGCAACTAGGACGGACAA
Rorb	ENSMUST00000112832	CGCGGTGGTGGTACGACATGAGGGTTGATTAGTGGTAGAAAATGGGTCCTATCATGTTGTTATGGATGGATAGGAGTAGTTGGTTGTTAGGAAGCGCAACTAGGACGGACAA
Rorb	ENSMUST00000112832	CGCGGTGGTGGTACGACATGAAGTGTGGGATTGATGAGATAGGAGGAGTTGGTGGTGGTTTTGTTAGTTACAGGGTTGATTAGTGGTAGAAAAGCGCAACTAGGACGGACAA
Rorb	ENSMUST00000112832	CGCGGTGGTGGTACGACATGAGGAGTAGTTGGTTGTTAGGACAACAGCAAATCACATGAAAGCCTGACTGAAGGGAGAATGAGGTGTAATGTAGCGCAACTAGGACGGACAA
Rorb	ENSMUST00000112832	CGCGGTGGTGGTACGACATGAGGGAGAATGAGGTGTAATGTTGAAGAATCCCTTGCAGCCTTCACACGTGAAAGTGTGGGATTGATGAGATAAGCGCAACTAGGACGGACAA
Rorb	ENSMUST00000112832	CGCGGTGGTGGTACGACATGAAGTGTGGGATTGATGAGATAGCAGGGAAAAAAGCGCCAGTTTCACCAGACAGGAGTAGTTGGTTGTTAGGAAGCGCAACTAGGACGGACAA
Rorb	ENSMUST00000112832	CGCGGTGGTGGTACGACATGAGGGAGAATGAGGTGTAATGTGGTAGAACTTCTAGGCAGGTTCAAAGAAGAAGGGTTGATTAGTGGTAGAAAAGCGCAACTAGGACGGACAA
Rorb	ENSMUST00000112832	CGCGGTGGTGGTACGACATGAGGGTTGATTAGTGGTAGAAACAAATGCTTCATTCACTAGGTCATCCGAACAGGAGTAGTTGGTTGTTAGGAAGCGCAACTAGGACGGACAA
Rorb	ENSMUST00000112832	CGCGGTGGTGGTACGACATGAGGGTTGATTAGTGGTAGAAACCAGCTTTTTGTGAAAAGACTCCATGACTTAAGTGTGGGATTGATGAGATAAGCGCAACTAGGACGGACAA
Rorb	ENSMUST00000112832	CGCGGTGGTGGTACGACATGAGGGAGAATGAGGTGTAATGTGTGAATTTTCACTGTTCAGTTGCAGAGACGAGGAGTAGTTGGTTGTTAGGAAGCGCAACTAGGACGGACAA
Rorb	ENSMUST00000112832	CGCGGTGGTGGTACGACATGAAGTGTGGGATTGATGAGATAGCAGCCTTTGCTGATGCTTCTGCACCTCAGAGGGAGAATGAGGTGTAATGTAGCGCAACTAGGACGGACAA
Rorb	ENSMUST00000112832	CGCGGTGGTGGTACGACATGAAGTGTGGGATTGATGAGATAAGCTGATGTAAATCCTCCAAGGTAAACTGAAGGAGTAGTTGGTTGTTAGGAAGCGCAACTAGGACGGACAA
Rorb	ENSMUST00000112832	CGCGGTGGTGGTACGACATGAGGGTTGATTAGTGGTAGAAACAAAACCAGTATCTCCTGAGGCAAATGTGGAGGGAGAATGAGGTGTAATGTAGCGCAACTAGGACGGACAA
Rorb	ENSMUST00000112832	CGCGGTGGTGGTACGACATGAGGAGTAGTTGGTTGTTAGGAGCTTTCTACAAATAGCTCAGCTTGTCTGCTAGGGTTGATTAGTGGTAGAAAAGCGCAACTAGGACGGACAA
Rorb	ENSMUST00000112832	CGCGGTGGTGGTACGACATGAGGGTTGATTAGTGGTAGAAACATACATGCACAGTACTTTCCAAGACAGTTAAGTGTGGGATTGATGAGATAAGCGCAACTAGGACGGACAA
Rorb	ENSMUST00000112832	CGCGGTGGTGGTACGACATGAGGAGTAGTTGGTTGTTAGGACTGACTGGCTCTAACCCAATAGACTTCTAGAGGGAGAATGAGGTGTAATGTAGCGCAACTAGGACGGACAA
Rorb	ENSMUST00000112832	CGCGGTGGTGGTACGACATGAGGGAGAATGAGGTGTAATGTTATCTCTTCTCTCACCCACTGTGCGCCAGCAAGTGTGGGATTGATGAGATAAGCGCAACTAGGACGGACAA
Rorb	ENSMUST00000112832	CGCGGTGGTGGTACGACATGAGGAGTAGTTGGTTGTTAGGAAAACCCAGAAACCCAAACCAAAAGACCCAAAAGTGTGGGATTGATGAGATAAGCGCAACTAGGACGGACAA
Rorb	ENSMUST00000112832	CGCGGTGGTGGTACGACATGAGGGAGAATGAGGTGTAATGTTACAGAGGCACAGCGTTTGTTTTGCTCAATAGGGTTGATTAGTGGTAGAAAAGCGCAACTAGGACGGACAA
Rorb	ENSMUST00000112832	CGCGGTGGTGGTACGACATGAGGAGTAGTTGGTTGTTAGGACTTCCATGGTGTACTGACATGTCTCCAAATAGGGTTGATTAGTGGTAGAAAAGCGCAACTAGGACGGACAA
Rorb	ENSMUST00000112832	CGCGGTGGTGGTACGACATGAGGGTTGATTAGTGGTAGAAACTGGTTTCTCTGATCCACTGTCGTTGTGCTAAGTGTGGGATTGATGAGATAAGCGCAACTAGGACGGACAA
Rorb	ENSMUST00000112832	CGCGGTGGTGGTACGACATGAGGAGTAGTTGGTTGTTAGGAGCTGTCTTCTCAGAACCAAAGGTAATTTGGAGGGAGAATGAGGTGTAATGTAGCGCAACTAGGACGGACAA
Rorb	ENSMUST00000112832	CGCGGTGGTGGTACGACATGAGGGAGAATGAGGTGTAATGTGTTACGAATTTGCACATGCATCAACTACCTAAGTGTGGGATTGATGAGATAAGCGCAACTAGGACGGACAA
Rorb	ENSMUST00000112832	CGCGGTGGTGGTACGACATGAAGTGTGGGATTGATGAGATAGTTTCTACAAAGCGGTGTGTGTGTGTGTGTAGGAGTAGTTGGTTGTTAGGAAGCGCAACTAGGACGGACAA
Rorb	ENSMUST00000112832	CGCGGTGGTGGTACGACATGAGGGTTGATTAGTGGTAGAAAACTGTGTAGGATAGAATTTTGGCATTGGGAAGGGAGAATGAGGTGTAATGTAGCGCAACTAGGACGGACAA
Rorb	ENSMUST00000112832	CGCGGTGGTGGTACGACATGAGGGTTGATTAGTGGTAGAAAAGTAAGAGGCATTGTTCTGCTGGCTCCTCCAGGAGTAGTTGGTTGTTAGGAAGCGCAACTAGGACGGACAA
Rspo1	ENSMUST00000030687	CGCGGTGGTGGTACGACATGAAGGGTGTGTTTGTAAAGGGTGTTGGATGGGTGGGTGGATGGGGTATGTGTAATAGGAAATGGTGGTAGTGTAGCGCAACTAGGACGGACAA
Rspo1	ENSMUST00000030687	CGCGGTGGTGGTACGACATGAATAGGAAATGGTGGTAGTGTCAAGCCCTCCTGACACTTGGTGCAGAAGTTAAGGTTAGGTTGAGAATAGGAAGCGCAACTAGGACGGACAA
Rspo1	ENSMUST00000030687	CGCGGTGGTGGTACGACATGAATAGGAAATGGTGGTAGTGTTGCCCAGGTAGGTCCTACTGATGTGAGTGGAGGAGTAGTTGGTTGTTAGGAAGCGCAACTAGGACGGACAA
Rspo1	ENSMUST00000030687	CGCGGTGGTGGTACGACATGAAGGTTAGGTTGAGAATAGGACAGCGGCCCTTGTGTAAGTACAAGCCCTCCAAGGGTGTGTTTGTAAAGGGTAGCGCAACTAGGACGGACAA
Rspo1	ENSMUST00000030687	CGCGGTGGTGGTACGACATGAGGAGTAGTTGGTTGTTAGGATGTCCGCTCTTCCGATCCCTTCCGGAAACCAAGGGTGTGTTTGTAAAGGGTAGCGCAACTAGGACGGACAA
Rspo1	ENSMUST00000030687	CGCGGTGGTGGTACGACATGAGGAGTAGTTGGTTGTTAGGAGAAGTGTCTTCAGTGACCTCAAGAATGTGTAAGGTTAGGTTGAGAATAGGAAGCGCAACTAGGACGGACAA
Rspo1	ENSMUST00000030687	CGCGGTGGTGGTACGACATGAATAGGAAATGGTGGTAGTGTTTCCACTCCTTAGTTTCAGATGCTGGGAAAAAGGGTGTGTTTGTAAAGGGTAGCGCAACTAGGACGGACAA
Rspo1	ENSMUST00000030687	CGCGGTGGTGGTACGACATGAATAGGAAATGGTGGTAGTGTGGTTCTCTCAGATATGTCTTCCAAGAGCATAAGGTTAGGTTGAGAATAGGAAGCGCAACTAGGACGGACAA
Rspo1	ENSMUST00000030687	CGCGGTGGTGGTACGACATGAATAGGAAATGGTGGTAGTGTTTCCTGGCCGGATGCCTGTTGGCATTCTCCAGGAGTAGTTGGTTGTTAGGAAGCGCAACTAGGACGGACAA
Rspo1	ENSMUST00000030687	CGCGGTGGTGGTACGACATGAAGGTTAGGTTGAGAATAGGACCACAGAATAGAAGTGTCTTCAGTGACCTCAAGGGTGTGTTTGTAAAGGGTAGCGCAACTAGGACGGACAA
Rspo1	ENSMUST00000030687	CGCGGTGGTGGTACGACATGAAGGGTGTGTTTGTAAAGGGTAAAAGGCTCTGAGGCTGGGTCAGTGGCAGGAGGAGTAGTTGGTTGTTAGGAAGCGCAACTAGGACGGACAA
Rspo1	ENSMUST00000030687	CGCGGTGGTGGTACGACATGAAGGTTAGGTTGAGAATAGGACTCCAGAAGGTTCCACTCCTTAGTTTCAGAAGGAGTAGTTGGTTGTTAGGAAGCGCAACTAGGACGGACAA
Rspo1	ENSMUST00000030687	CGCGGTGGTGGTACGACATGAAGGGTGTGTTTGTAAAGGGTAGATGCTGTCCCAGAAGTTCCTCCAGAAGGAATAGGAAATGGTGGTAGTGTAGCGCAACTAGGACGGACAA
Rspo1	ENSMUST00000030687	CGCGGTGGTGGTACGACATGAATAGGAAATGGTGGTAGTGTGAGCCGGCTTCTCCATTGGTCCAAAGGGAGAAGGTTAGGTTGAGAATAGGAAGCGCAACTAGGACGGACAA
Rspo1	ENSMUST00000030687	CGCGGTGGTGGTACGACATGAATAGGAAATGGTGGTAGTGTAAGCGCTTTCCCTCTCTCTCCCTCTCGGCAAGGAGTAGTTGGTTGTTAGGAAGCGCAACTAGGACGGACAA
Rspo1	ENSMUST00000030687	CGCGGTGGTGGTACGACATGAAGGTTAGGTTGAGAATAGGAAGTCTCACAGCTGGGAGTGCCTCTCAAGCCAAGGGTGTGTTTGTAAAGGGTAGCGCAACTAGGACGGACAA
Rspo1	ENSMUST00000030687	CGCGGTGGTGGTACGACATGAAGGGTGTGTTTGTAAAGGGTTGTGTGTGTGTGTTGACGTTTTCAGATGTGAGGAGTAGTTGGTTGTTAGGAAGCGCAACTAGGACGGACAA
Rspo1	ENSMUST00000030687	CGCGGTGGTGGTACGACATGAGGAGTAGTTGGTTGTTAGGAGGTCCTACTGATGTGAGTGGCCCTGTTGTCAAGGTTAGGTTGAGAATAGGAAGCGCAACTAGGACGGACAA
Rspo1	ENSMUST00000030687	CGCGGTGGTGGTACGACATGAAGGGTGTGTTTGTAAAGGGTTGTGTAAGTACAAGCCCTCCTGACACTTGGAATAGGAAATGGTGGTAGTGTAGCGCAACTAGGACGGACAA
Rspo1	ENSMUST00000030687	CGCGGTGGTGGTACGACATGAATAGGAAATGGTGGTAGTGTTCTCCAGCAGAATGAAGAGCTTGGGCGAGCAAGGTTAGGTTGAGAATAGGAAGCGCAACTAGGACGGACAA
Rspo1	ENSMUST00000030687	CGCGGTGGTGGTACGACATGAGGAGTAGTTGGTTGTTAGGATCCATCTGTCAGATGCTGTCCCAGAAGTTCAATAGGAAATGGTGGTAGTGTAGCGCAACTAGGACGGACAA
Rspo1	ENSMUST00000030687	CGCGGTGGTGGTACGACATGAAGGTTAGGTTGAGAATAGGAACCGGTCACTGTGCCCAGGTAGGTCCTACTAAGGGTGTGTTTGTAAAGGGTAGCGCAACTAGGACGGACAA
Rspo1	ENSMUST00000030687	CGCGGTGGTGGTACGACATGAGGAGTAGTTGGTTGTTAGGAAGGAGGGGTGGTCTCTTGCTAAAAGGCTCTAAGGGTGTGTTTGTAAAGGGTAGCGCAACTAGGACGGACAA
Rspo1	ENSMUST00000030687	CGCGGTGGTGGTACGACATGAGGAGTAGTTGGTTGTTAGGACCAGAAGTTCCTCCAGAAGGTTCCACTCCTAAGGTTAGGTTGAGAATAGGAAGCGCAACTAGGACGGACAA
Rspo1	ENSMUST00000030687	CGCGGTGGTGGTACGACATGAATAGGAAATGGTGGTAGTGTATGCATTTGTTCATGTCGGGGTTGCGGGCAAAGGGTGTGTTTGTAAAGGGTAGCGCAACTAGGACGGACAA
Rspo1	ENSMUST00000030687	CGCGGTGGTGGTACGACATGAATAGGAAATGGTGGTAGTGTTTGGGCGAGCACTTGAGGCAACCGTTGACTAAGGTTAGGTTGAGAATAGGAAGCGCAACTAGGACGGACAA
Rspo1	ENSMUST00000030687	CGCGGTGGTGGTACGACATGAATAGGAAATGGTGGTAGTGTAGCATGGAGCACTCTGCGTGTCCGCTCTTCAGGAGTAGTTGGTTGTTAGGAAGCGCAACTAGGACGGACAA
Rspo1	ENSMUST00000030687	CGCGGTGGTGGTACGACATGAAGGGTGTGTTTGTAAAGGGTTTTGTGTCTCCGAGAGTTGGAGCCCGGCTCAAGGTTAGGTTGAGAATAGGAAGCGCAACTAGGACGGACAA
Rspo1	ENSMUST00000030687	CGCGGTGGTGGTACGACATGAGGAGTAGTTGGTTGTTAGGAGTCACATGAGAAGTCTTCTCACGCCAGCAGAAGGGTGTGTTTGTAAAGGGTAGCGCAACTAGGACGGACAA
Rspo1	ENSMUST00000030687	CGCGGTGGTGGTACGACATGAAGGTTAGGTTGAGAATAGGAGGCTGTGGCTGCTGTTGCCCTTTGTGTCTCAGGAGTAGTTGGTTGTTAGGAAGCGCAACTAGGACGGACAA
Rspo1	ENSMUST00000030687	CGCGGTGGTGGTACGACATGAAGGGTGTGTTTGTAAAGGGTCTTTAAGCAGTTTCCAAGTCAGGTCATCCGAATAGGAAATGGTGGTAGTGTAGCGCAACTAGGACGGACAA
Rspo1	ENSMUST00000030687	CGCGGTGGTGGTACGACATGAAGGTTAGGTTGAGAATAGGAACGCCAGCAGAGAACCACCCCCAAGATAGAAATAGGAAATGGTGGTAGTGTAGCGCAACTAGGACGGACAA
Rspo1	ENSMUST00000030687	CGCGGTGGTGGTACGACATGAATAGGAAATGGTGGTAGTGTGGGACCACTCGCTCATTTCACATTGTGCAGAGGAGTAGTTGGTTGTTAGGAAGCGCAACTAGGACGGACAA
Rspo1	ENSMUST00000030687	CGCGGTGGTGGTACGACATGAAGGTTAGGTTGAGAATAGGATTTCCAAGTCAGGTCATCCGTGACGTGTACAAGGGTGTGTTTGTAAAGGGTAGCGCAACTAGGACGGACAA
Rspo1	ENSMUST00000030687	CGCGGTGGTGGTACGACATGAAGGGTGTGTTTGTAAAGGGTGCTGTTGCCCTTTGTGTCTCCGAGAGTTGGAGGAGTAGTTGGTTGTTAGGAAGCGCAACTAGGACGGACAA
Rspo1	ENSMUST00000030687	CGCGGTGGTGGTACGACATGAAGGTTAGGTTGAGAATAGGAAGAACCACCCCCAAGATAGACCTGGCGCAGAGGAGTAGTTGGTTGTTAGGAAGCGCAACTAGGACGGACAA
Rspo1	ENSMUST00000030687	CGCGGTGGTGGTACGACATGAATAGGAAATGGTGGTAGTGTGGACTCTCCCAGATGCTCCAGTTCTGGAAAAAGGGTGTGTTTGTAAAGGGTAGCGCAACTAGGACGGACAA
Rspo1	ENSMUST00000030687	CGCGGTGGTGGTACGACATGAAGGTTAGGTTGAGAATAGGAATTCTCATCTCCGACAATCAAGTCTCACAGAATAGGAAATGGTGGTAGTGTAGCGCAACTAGGACGGACAA
Rspo1	ENSMUST00000030687	CGCGGTGGTGGTACGACATGAGGAGTAGTTGGTTGTTAGGAGTTGCGGGCATCAAAGTATCCAGGTGGGCAAATAGGAAATGGTGGTAGTGTAGCGCAACTAGGACGGACAA
Rspo1	ENSMUST00000030687	CGCGGTGGTGGTACGACATGAAGGTTAGGTTGAGAATAGGAATCCGCCTCTGTCTCTTGCCCTTGATCCCCAAGGGTGTGTTTGTAAAGGGTAGCGCAACTAGGACGGACAA
Rspo1	ENSMUST00000030687	CGCGGTGGTGGTACGACATGAGGAGTAGTTGGTTGTTAGGATTAGCTGGGATCCGAGAGGGTTTGGAGCCGAAGGGTGTGTTTGTAAAGGGTAGCGCAACTAGGACGGACAA
Rspo1	ENSMUST00000030687	CGCGGTGGTGGTACGACATGAGGAGTAGTTGGTTGTTAGGAGCTCATTTCACATTGTGCAGGACTGCCGCAAAGGTTAGGTTGAGAATAGGAAGCGCAACTAGGACGGACAA
Rspo1	ENSMUST00000030687	CGCGGTGGTGGTACGACATGAATAGGAAATGGTGGTAGTGTTTGGAGCCCGGCTCCTTGCTGTTCTTCCTGAAGGGTGTGTTTGTAAAGGGTAGCGCAACTAGGACGGACAA
Rspo1	ENSMUST00000030687	CGCGGTGGTGGTACGACATGAATAGGAAATGGTGGTAGTGTAGCTTCCTCTTCTTGGAGCAGGGTCCCCACAAGGTTAGGTTGAGAATAGGAAGCGCAACTAGGACGGACAA
Rspo1	ENSMUST00000030687	CGCGGTGGTGGTACGACATGAGGAGTAGTTGGTTGTTAGGAGTCTCTTGCTAAAAGGCTCTGAGGCTGGGTAATAGGAAATGGTGGTAGTGTAGCGCAACTAGGACGGACAA
Rspo1	ENSMUST00000030687	CGCGGTGGTGGTACGACATGAAGGTTAGGTTGAGAATAGGATGGGTGGATGGGGTATGTGTGGACTCTCCCAAGGGTGTGTTTGTAAAGGGTAGCGCAACTAGGACGGACAA
Rspo1	ENSMUST00000030687	CGCGGTGGTGGTACGACATGAGGAGTAGTTGGTTGTTAGGAAATGAAGAGCTTGGGCGAGCACTTGAGGCAAAGGGTGTGTTTGTAAAGGGTAGCGCAACTAGGACGGACAA
Rspo1	ENSMUST00000030687	CGCGGTGGTGGTACGACATGAGGAGTAGTTGGTTGTTAGGACAAGCCGGGAAAGCGCTTTCCCTCTCTCTCAAGGTTAGGTTGAGAATAGGAAGCGCAACTAGGACGGACAA
Rspo1	ENSMUST00000030687	CGCGGTGGTGGTACGACATGAATAGGAAATGGTGGTAGTGTCAGTGACCTCAAGAATGTGTGTGTGTGTGTAAGGGTGTGTTTGTAAAGGGTAGCGCAACTAGGACGGACAA
Rspo1	ENSMUST00000030687	CGCGGTGGTGGTACGACATGAAGGTTAGGTTGAGAATAGGAAAGTCTTCTCACGCCAGCAGAGAACCACCCAATAGGAAATGGTGGTAGTGTAGCGCAACTAGGACGGACAA
Rspo1	ENSMUST00000030687	CGCGGTGGTGGTACGACATGAGGAGTAGTTGGTTGTTAGGACAATCTGCCATCCATCTGTCAGATGCTGTCAATAGGAAATGGTGGTAGTGTAGCGCAACTAGGACGGACAA
Rspo1	ENSMUST00000030687	CGCGGTGGTGGTACGACATGAAGGGTGTGTTTGTAAAGGGTGAAACCGCACAGCTTCCTCTTCTTGGAGCAAAGGTTAGGTTGAGAATAGGAAGCGCAACTAGGACGGACAA
Rspo1	ENSMUST00000030687	CGCGGTGGTGGTACGACATGAGGAGTAGTTGGTTGTTAGGATGCAGAAGTTGTGGCTGAAGCAGGCCTCACAAGGGTGTGTTTGTAAAGGGTAGCGCAACTAGGACGGACAA
Rspo1	ENSMUST00000030687	CGCGGTGGTGGTACGACATGAAGGTTAGGTTGAGAATAGGACCAAAGGGAGGTCCTGTCCTGCTTGAATCCAGGAGTAGTTGGTTGTTAGGAAGCGCAACTAGGACGGACAA
Rspo1	ENSMUST00000030687	CGCGGTGGTGGTACGACATGAATAGGAAATGGTGGTAGTGTTCATGTCGGGGTTGCGGGCATCAAAGTATCAAGGGTGTGTTTGTAAAGGGTAGCGCAACTAGGACGGACAA
Rspo1	ENSMUST00000030687	CGCGGTGGTGGTACGACATGAAGGTTAGGTTGAGAATAGGAATGTCGTTCCTCTCCAGCAGAATGAAGAGCAATAGGAAATGGTGGTAGTGTAGCGCAACTAGGACGGACAA
Rspo1	ENSMUST00000030687	CGCGGTGGTGGTACGACATGAGGAGTAGTTGGTTGTTAGGAACCTCAGAGGGTCACATGAGAAGTCTTCTCAATAGGAAATGGTGGTAGTGTAGCGCAACTAGGACGGACAA
Rspo1	ENSMUST00000030687	CGCGGTGGTGGTACGACATGAAGGTTAGGTTGAGAATAGGATCTGAACAGAGCTCACAGCCCTTGGCGCAGAAGGGTGTGTTTGTAAAGGGTAGCGCAACTAGGACGGACAA
Rspo1	ENSMUST00000030687	CGCGGTGGTGGTACGACATGAGGAGTAGTTGGTTGTTAGGAGTCCTGTCCTGCTTGAATCCACCTCAGAGGAAGGGTGTGTTTGTAAAGGGTAGCGCAACTAGGACGGACAA
Rspo1	ENSMUST00000030687	CGCGGTGGTGGTACGACATGAGGAGTAGTTGGTTGTTAGGAAGCTGCTCCAGCTTTGGCTCCAATCTGCCAAAGGTTAGGTTGAGAATAGGAAGCGCAACTAGGACGGACAA
Rspo1	ENSMUST00000030687	CGCGGTGGTGGTACGACATGAAGGGTGTGTTTGTAAAGGGTTTGCGGGTCTCTTTGGTGTCGGAGCAGGTGAATAGGAAATGGTGGTAGTGTAGCGCAACTAGGACGGACAA
Rspo1	ENSMUST00000030687	CGCGGTGGTGGTACGACATGAAGGTTAGGTTGAGAATAGGAGGGTATGTGTGGACTCTCCCAGATGCTCCAAATAGGAAATGGTGGTAGTGTAGCGCAACTAGGACGGACAA
Rspo1	ENSMUST00000030687	CGCGGTGGTGGTACGACATGAGGAGTAGTTGGTTGTTAGGATCAAAGTATCCAGGTGGGCAGGACGGCAGGAATAGGAAATGGTGGTAGTGTAGCGCAACTAGGACGGACAA
Rspo1	ENSMUST00000030687	CGCGGTGGTGGTACGACATGAAGGTTAGGTTGAGAATAGGAACGGATGTGTAATAATTCTCATCTCCGACAAAGGGTGTGTTTGTAAAGGGTAGCGCAACTAGGACGGACAA
Rspo1	ENSMUST00000030687	CGCGGTGGTGGTACGACATGAGGAGTAGTTGGTTGTTAGGAGCTTGAATCCACCTCAGAGGGTCACATGAGAAGGGTGTGTTTGTAAAGGGTAGCGCAACTAGGACGGACAA
Rspo1	ENSMUST00000030687	CGCGGTGGTGGTACGACATGAAGGTTAGGTTGAGAATAGGAAGGTCATCCGTGACGTGTACCACGGATGTGAGGAGTAGTTGGTTGTTAGGAAGCGCAACTAGGACGGACAA
Rspo1	ENSMUST00000030687	CGCGGTGGTGGTACGACATGAATAGGAAATGGTGGTAGTGTCTTGCTGTTCTTCCTGGCCGGATGCCTGTTAAGGGTGTGTTTGTAAAGGGTAGCGCAACTAGGACGGACAA
Rspo1	ENSMUST00000030687	CGCGGTGGTGGTACGACATGAATAGGAAATGGTGGTAGTGTTCTCTCCCTCTCGGCAGCTGCTCCAGCTTTAAGGTTAGGTTGAGAATAGGAAGCGCAACTAGGACGGACAA
Rspo1	ENSMUST00000030687	CGCGGTGGTGGTACGACATGAGGAGTAGTTGGTTGTTAGGATACAGCTGGGCCACAGAATAGAAGTGTCTTAATAGGAAATGGTGGTAGTGTAGCGCAACTAGGACGGACAA
Rspo1	ENSMUST00000030687	CGCGGTGGTGGTACGACATGAAGGGTGTGTTTGTAAAGGGTTGACGTGTACCACGGATGTGTAATAATTCTAAGGTTAGGTTGAGAATAGGAAGCGCAACTAGGACGGACAA
Rspo1	ENSMUST00000030687	CGCGGTGGTGGTACGACATGAGGAGTAGTTGGTTGTTAGGATGACACTTGGTGCAGAAGTTGTGGCTGAAGAAGGGTGTGTTTGTAAAGGGTAGCGCAACTAGGACGGACAA
Rspo1	ENSMUST00000030687	CGCGGTGGTGGTACGACATGAGGAGTAGTTGGTTGTTAGGAGTGGCTGAAGCAGGCCTCACAGTGCTCGATAAGGTTAGGTTGAGAATAGGAAGCGCAACTAGGACGGACAA
Rspo1	ENSMUST00000030687	CGCGGTGGTGGTACGACATGAAGGGTGTGTTTGTAAAGGGTGTATCTGGAGACCGGTCACTGTGCCCAGGTAATAGGAAATGGTGGTAGTGTAGCGCAACTAGGACGGACAA
Rspo1	ENSMUST00000030687	CGCGGTGGTGGTACGACATGAAGGTTAGGTTGAGAATAGGACTCCATTGGTCCAAAGGGAGGTCCTGTCCTAATAGGAAATGGTGGTAGTGTAGCGCAACTAGGACGGACAA
Rspo1	ENSMUST00000030687	CGCGGTGGTGGTACGACATGAATAGGAAATGGTGGTAGTGTTTCAGATGTGGCCATATGTGTGCATGGATGAGGAGTAGTTGGTTGTTAGGAAGCGCAACTAGGACGGACAA
Rspo1	ENSMUST00000030687	CGCGGTGGTGGTACGACATGAAGGGTGTGTTTGTAAAGGGTCAGGCCTCACAGTGCTCGATCTTGCATTTGAAGGTTAGGTTGAGAATAGGAAGCGCAACTAGGACGGACAA
Rspo1	ENSMUST00000030687	CGCGGTGGTGGTACGACATGAGGAGTAGTTGGTTGTTAGGAGAGTGCCTCTCAAGCCGGGAAAGCGCTTTCAAGGGTGTGTTTGTAAAGGGTAGCGCAACTAGGACGGACAA
Rspo1	ENSMUST00000030687	CGCGGTGGTGGTACGACATGAGGAGTAGTTGGTTGTTAGGAACTTGAGGCAACCGTTGACTTCTGAACAGAAAGGTTAGGTTGAGAATAGGAAGCGCAACTAGGACGGACAA
Rspo1	ENSMUST00000030687	CGCGGTGGTGGTACGACATGAATAGGAAATGGTGGTAGTGTACCGTTGACTTCTGAACAGAGCTCACAGCCAAGGGTGTGTTTGTAAAGGGTAGCGCAACTAGGACGGACAA
Rspo1	ENSMUST00000030687	CGCGGTGGTGGTACGACATGAATAGGAAATGGTGGTAGTGTCTCAGCACTGATCCGCCTCTGTCTCTTGCCAAGGTTAGGTTGAGAATAGGAAGCGCAACTAGGACGGACAA
Rspo1	ENSMUST00000030687	CGCGGTGGTGGTACGACATGAATAGGAAATGGTGGTAGTGTAGACTGAATATACAGCTGGGCCACAGAATAAGGAGTAGTTGGTTGTTAGGAAGCGCAACTAGGACGGACAA
Rspo1	ENSMUST00000030687	CGCGGTGGTGGTACGACATGAAGGTTAGGTTGAGAATAGGATGGATGGATAGTTGGATGGGTGGGTGGATGAAGGGTGTGTTTGTAAAGGGTAGCGCAACTAGGACGGACAA
Rspo1	ENSMUST00000030687	CGCGGTGGTGGTACGACATGAAGGGTGTGTTTGTAAAGGGTCCGCACTCCATGGTGCTGTTAGCGGCTGTAAGGAGTAGTTGGTTGTTAGGAAGCGCAACTAGGACGGACAA
Rspo1	ENSMUST00000030687	CGCGGTGGTGGTACGACATGAGGAGTAGTTGGTTGTTAGGAGGCCCGGATCCACCATAACCTTAGCTGGGAAAGGTTAGGTTGAGAATAGGAAGCGCAACTAGGACGGACAA
Rspo1	ENSMUST00000030687	CGCGGTGGTGGTACGACATGAATAGGAAATGGTGGTAGTGTCCGACAATCAAGTCTCACAGCTGGGAGTGCAAGGGTGTGTTTGTAAAGGGTAGCGCAACTAGGACGGACAA
Rspo1	ENSMUST00000030687	CGCGGTGGTGGTACGACATGAAGGTTAGGTTGAGAATAGGAGCCATATGTGTGCATGGATGGATGGATGGAAATAGGAAATGGTGGTAGTGTAGCGCAACTAGGACGGACAA
Rspo1	ENSMUST00000030687	CGCGGTGGTGGTACGACATGAGGAGTAGTTGGTTGTTAGGACATTGTGCAGGACTGCCGCACTCCATGGTGAATAGGAAATGGTGGTAGTGTAGCGCAACTAGGACGGACAA
Rspo1	ENSMUST00000030687	CGCGGTGGTGGTACGACATGAAGGGTGTGTTTGTAAAGGGTATCCCTTCCGGAAACCGCACAGCTTCCTCTAAGGTTAGGTTGAGAATAGGAAGCGCAACTAGGACGGACAA
Rspo1	ENSMUST00000030687	CGCGGTGGTGGTACGACATGAAGGGTGTGTTTGTAAAGGGTTGTAGAGCCCTCAGGGCAGGCTGGATAGCAAGGAGTAGTTGGTTGTTAGGAAGCGCAACTAGGACGGACAA
Rspo1	ENSMUST00000030687	CGCGGTGGTGGTACGACATGAAGGTTAGGTTGAGAATAGGAGCTTTGGCTCCAATCTGCCATCCATCTGTCAGGAGTAGTTGGTTGTTAGGAAGCGCAACTAGGACGGACAA
Rspo1	ENSMUST00000030687	CGCGGTGGTGGTACGACATGAATAGGAAATGGTGGTAGTGTAGCACTGTACTCTTCCACAGGTATCTGGAGAAGGGTGTGTTTGTAAAGGGTAGCGCAACTAGGACGGACAA
Rspo1	ENSMUST00000030687	CGCGGTGGTGGTACGACATGAAGGTTAGGTTGAGAATAGGAAGAGGGTTTGGAGCCGGCTTCTCCATTGGTAATAGGAAATGGTGGTAGTGTAGCGCAACTAGGACGGACAA
Rxfp1	ENSMUST00000078527	CGCGGTGGTGGTACGACATGAATAGGAAATGGTGGTAGTGTGGAAGGAGCCGAGGGGACAACTGACATCCTAAGGTTAGGTTGAGAATAGGAAGCGCAACTAGGACGGACAA
Rxfp1	ENSMUST00000078527	CGCGGTGGTGGTACGACATGAGGGAGAATGAGGTGTAATGTAGCTTGCCTCCCTCCTGTGTGTGTGTGTGTAATAGGAAATGGTGGTAGTGTAGCGCAACTAGGACGGACAA
Rxfp1	ENSMUST00000078527	CGCGGTGGTGGTACGACATGAGAGATTAGAGATGAGTTGGAGATTGTTCTGCATTTTCGAGGCCTTAAACAAATAGGAAATGGTGGTAGTGTAGCGCAACTAGGACGGACAA
Rxfp1	ENSMUST00000078527	CGCGGTGGTGGTACGACATGAAGGTTAGGTTGAGAATAGGAGGCTAGTTTTGGCTCCTTCAATTCTTAGTTAGGGAGAATGAGGTGTAATGTAGCGCAACTAGGACGGACAA
Rxfp1	ENSMUST00000078527	CGCGGTGGTGGTACGACATGAGAGATTAGAGATGAGTTGGATCTCCGCAGTGGTCCTCATCAGCTCGGTTCAAGGTTAGGTTGAGAATAGGAAGCGCAACTAGGACGGACAA
Rxfp1	ENSMUST00000078527	CGCGGTGGTGGTACGACATGAGAGATTAGAGATGAGTTGGACTTTTGCTGGGCTGTGGAGCAGGCCTTCCTAGGGAGAATGAGGTGTAATGTAGCGCAACTAGGACGGACAA
Rxfp1	ENSMUST00000078527	CGCGGTGGTGGTACGACATGAATAGGAAATGGTGGTAGTGTTGGCTTACCCCTTTGCAATATTCTACCTACAAGGTTAGGTTGAGAATAGGAAGCGCAACTAGGACGGACAA
Rxfp1	ENSMUST00000078527	CGCGGTGGTGGTACGACATGAGGGAGAATGAGGTGTAATGTCACCACCCAAGAGGTAATAGAATCTGGTATAATAGGAAATGGTGGTAGTGTAGCGCAACTAGGACGGACAA
Rxfp1	ENSMUST00000078527	CGCGGTGGTGGTACGACATGAGAGATTAGAGATGAGTTGGATCATCGTGATAACTGTCACATGGAAACCTTAATAGGAAATGGTGGTAGTGTAGCGCAACTAGGACGGACAA
Rxfp1	ENSMUST00000078527	CGCGGTGGTGGTACGACATGAAGGTTAGGTTGAGAATAGGATCCTCAGCACTGGGATTAAAAGTATGTTCTAGGGAGAATGAGGTGTAATGTAGCGCAACTAGGACGGACAA
Rxfp1	ENSMUST00000078527	CGCGGTGGTGGTACGACATGAAGGTTAGGTTGAGAATAGGACACATTTAAAATTGCGTGTGTGTGTGTGTGAGAGATTAGAGATGAGTTGGAAGCGCAACTAGGACGGACAA
Rxfp1	ENSMUST00000078527	CGCGGTGGTGGTACGACATGAGAGATTAGAGATGAGTTGGACAGAGCCAACCAAGCATTCGGAAGTTTCTGAGGGAGAATGAGGTGTAATGTAGCGCAACTAGGACGGACAA
Rxfp1	ENSMUST00000078527	CGCGGTGGTGGTACGACATGAATAGGAAATGGTGGTAGTGTTGAGGCAGGCACCTGCTCATGTTCCCACAGAAGGTTAGGTTGAGAATAGGAAGCGCAACTAGGACGGACAA
Rxfp1	ENSMUST00000078527	CGCGGTGGTGGTACGACATGAATAGGAAATGGTGGTAGTGTTTGCGGAGGCCCTAATCCTGAGTCTGTCTCAGGGAGAATGAGGTGTAATGTAGCGCAACTAGGACGGACAA
Rxfp1	ENSMUST00000078527	CGCGGTGGTGGTACGACATGAGAGATTAGAGATGAGTTGGACTCTATGTTGTGTGCTCAGCACTTTACTTCAATAGGAAATGGTGGTAGTGTAGCGCAACTAGGACGGACAA
Rxfp1	ENSMUST00000078527	CGCGGTGGTGGTACGACATGAAGGTTAGGTTGAGAATAGGAGTAATACATGTGTGTGGCAGTCAGAGGCTGAGGGAGAATGAGGTGTAATGTAGCGCAACTAGGACGGACAA
Rxfp1	ENSMUST00000078527	CGCGGTGGTGGTACGACATGAAGGTTAGGTTGAGAATAGGAGCTAACTTGTCTTAGATGTCGGCATATCCCAGAGATTAGAGATGAGTTGGAAGCGCAACTAGGACGGACAA
Rxfp1	ENSMUST00000078527	CGCGGTGGTGGTACGACATGAGAGATTAGAGATGAGTTGGACATTAGGCAGTCAGCACAGCAGAGAGAAATAGGGAGAATGAGGTGTAATGTAGCGCAACTAGGACGGACAA
Rxfp1	ENSMUST00000078527	CGCGGTGGTGGTACGACATGAAGGTTAGGTTGAGAATAGGACCCCTAAAGTTTTACGGTGCTTAAATGTGTAATAGGAAATGGTGGTAGTGTAGCGCAACTAGGACGGACAA
Rxfp1	ENSMUST00000078527	CGCGGTGGTGGTACGACATGAGGGAGAATGAGGTGTAATGTTTACCTGCTGGCCATGATGCTGCCCAGGTCAATAGGAAATGGTGGTAGTGTAGCGCAACTAGGACGGACAA
Rxfp1	ENSMUST00000078527	CGCGGTGGTGGTACGACATGAATAGGAAATGGTGGTAGTGTCTGTTCCCTTTTTCCTGATTTTTGGTGAACAGAGATTAGAGATGAGTTGGAAGCGCAACTAGGACGGACAA
Rxfp1	ENSMUST00000078527	CGCGGTGGTGGTACGACATGAGGGAGAATGAGGTGTAATGTCATGCAGTGTGCATAAATGCATGCTAGAAAAAGGTTAGGTTGAGAATAGGAAGCGCAACTAGGACGGACAA
Rxfp1	ENSMUST00000078527	CGCGGTGGTGGTACGACATGAAGGTTAGGTTGAGAATAGGATTGTCCAGTTGCAGAGACCACCCATTGTTGAGAGATTAGAGATGAGTTGGAAGCGCAACTAGGACGGACAA
Rxfp1	ENSMUST00000078527	CGCGGTGGTGGTACGACATGAGAGATTAGAGATGAGTTGGAATCACCTTTCTCCACCGAGCATCTCGCTGAAGGGAGAATGAGGTGTAATGTAGCGCAACTAGGACGGACAA
Rxfp1	ENSMUST00000078527	CGCGGTGGTGGTACGACATGAATAGGAAATGGTGGTAGTGTGCTACCTGTCCCTACCTTGGGCCACTCTAAAAGGTTAGGTTGAGAATAGGAAGCGCAACTAGGACGGACAA
Rxfp1	ENSMUST00000078527	CGCGGTGGTGGTACGACATGAATAGGAAATGGTGGTAGTGTCACTGTTTATCAGCCAATCCAATCCATTCTAGGGAGAATGAGGTGTAATGTAGCGCAACTAGGACGGACAA
Rxfp1	ENSMUST00000078527	CGCGGTGGTGGTACGACATGAATAGGAAATGGTGGTAGTGTTGTGCACACACATGCCATGGTGCGCAAGTGAGAGATTAGAGATGAGTTGGAAGCGCAACTAGGACGGACAA
Rxfp1	ENSMUST00000078527	CGCGGTGGTGGTACGACATGAAGGTTAGGTTGAGAATAGGAGAACACAATGATGATAAATGCCACCAGGTTAGGGAGAATGAGGTGTAATGTAGCGCAACTAGGACGGACAA
Rxfp1	ENSMUST00000078527	CGCGGTGGTGGTACGACATGAAGGTTAGGTTGAGAATAGGACCAGGATTTTTCGATGTGGCTGAGGCTGGCAGAGATTAGAGATGAGTTGGAAGCGCAACTAGGACGGACAA
Rxfp1	ENSMUST00000078527	CGCGGTGGTGGTACGACATGAGGGAGAATGAGGTGTAATGTCCGAAAAGGATACACAATGCAGATGTACTTAGAGATTAGAGATGAGTTGGAAGCGCAACTAGGACGGACAA
Rxfp1	ENSMUST00000078527	CGCGGTGGTGGTACGACATGAAGGTTAGGTTGAGAATAGGAACTGAGTACTTTGGGTGTATGCCCATGAGTAATAGGAAATGGTGGTAGTGTAGCGCAACTAGGACGGACAA
Rxfp1	ENSMUST00000078527	CGCGGTGGTGGTACGACATGAATAGGAAATGGTGGTAGTGTGAGTTTCATTCTTCACCTCATGTGGATGGTAGGGAGAATGAGGTGTAATGTAGCGCAACTAGGACGGACAA
Rxfp1	ENSMUST00000078527	CGCGGTGGTGGTACGACATGAATAGGAAATGGTGGTAGTGTGTGCACTTCCGAGAGTGAAATATTTTCCAAAGAGATTAGAGATGAGTTGGAAGCGCAACTAGGACGGACAA
Rxfp1	ENSMUST00000078527	CGCGGTGGTGGTACGACATGAAGGTTAGGTTGAGAATAGGAACAAGCCTTCAGGGTCCTCCAGTCTCTACCAGGGAGAATGAGGTGTAATGTAGCGCAACTAGGACGGACAA
Rxfp1	ENSMUST00000078527	CGCGGTGGTGGTACGACATGAGAGATTAGAGATGAGTTGGAGGTGATGCCATTTCCCATTTAGTTCAGTTAAAGGTTAGGTTGAGAATAGGAAGCGCAACTAGGACGGACAA
Rxfp1	ENSMUST00000078527	CGCGGTGGTGGTACGACATGAGAGATTAGAGATGAGTTGGACTCTTTCCTGTCAACAGACCTTCTTTGTCTAGGGAGAATGAGGTGTAATGTAGCGCAACTAGGACGGACAA
Rxfp1	ENSMUST00000078527	CGCGGTGGTGGTACGACATGAATAGGAAATGGTGGTAGTGTGACAGAACAAATGCTGGTTCTGGGTTTATAAAGGTTAGGTTGAGAATAGGAAGCGCAACTAGGACGGACAA
Rxfp1	ENSMUST00000078527	CGCGGTGGTGGTACGACATGAGGGAGAATGAGGTGTAATGTGGTGACTCAATGAAGAATGCAAAGGATTCAAATAGGAAATGGTGGTAGTGTAGCGCAACTAGGACGGACAA
Rxfp1	ENSMUST00000078527	CGCGGTGGTGGTACGACATGAATAGGAAATGGTGGTAGTGTGGATGGGTGTTGTCCGACAACCTAGTGATCAGAGATTAGAGATGAGTTGGAAGCGCAACTAGGACGGACAA
Rxfp1	ENSMUST00000078527	CGCGGTGGTGGTACGACATGAGGGAGAATGAGGTGTAATGTCTGAGCTCAGGTCACCATGCTTGTGTAGTAAAGGTTAGGTTGAGAATAGGAAGCGCAACTAGGACGGACAA
Rxfp1	ENSMUST00000078527	CGCGGTGGTGGTACGACATGAAGGTTAGGTTGAGAATAGGATTCATATCGGCAAATCCCTCTAGAAGCACTAGAGATTAGAGATGAGTTGGAAGCGCAACTAGGACGGACAA
Rxfp1	ENSMUST00000078527	CGCGGTGGTGGTACGACATGAGAGATTAGAGATGAGTTGGACAGGGGGAAAAAAAGACATTTTCAGGAAGAAGGGAGAATGAGGTGTAATGTAGCGCAACTAGGACGGACAA
Rxfp1	ENSMUST00000078527	CGCGGTGGTGGTACGACATGAATAGGAAATGGTGGTAGTGTCAGAATGGCCAACGACCCCATGAACTGACAAAGGTTAGGTTGAGAATAGGAAGCGCAACTAGGACGGACAA
Rxfp1	ENSMUST00000078527	CGCGGTGGTGGTACGACATGAGGGAGAATGAGGTGTAATGTCGTCCTGTTCTGTTTCCTCATGATAACACTAATAGGAAATGGTGGTAGTGTAGCGCAACTAGGACGGACAA
Rxfp1	ENSMUST00000078527	CGCGGTGGTGGTACGACATGAATAGGAAATGGTGGTAGTGTCCTCAAAGGAGTTAGTGGAAGCCAGTTTATAGAGATTAGAGATGAGTTGGAAGCGCAACTAGGACGGACAA
Rxfp1	ENSMUST00000078527	CGCGGTGGTGGTACGACATGAGGGAGAATGAGGTGTAATGTCTCAAACTTGTGACCCTTCTGCTTTTTCCTAAGGTTAGGTTGAGAATAGGAAGCGCAACTAGGACGGACAA
Rxfp1	ENSMUST00000078527	CGCGGTGGTGGTACGACATGAAGGTTAGGTTGAGAATAGGAATGAACACTCTCCATCCACGGCTGTGCGTGAGAGATTAGAGATGAGTTGGAAGCGCAACTAGGACGGACAA
Rxfp1	ENSMUST00000078527	CGCGGTGGTGGTACGACATGAGAGATTAGAGATGAGTTGGAGCGAAGCCACTGGAGAACTCAGTATGGAGTAGGGAGAATGAGGTGTAATGTAGCGCAACTAGGACGGACAA
Rxfp1	ENSMUST00000078527	CGCGGTGGTGGTACGACATGAAGGTTAGGTTGAGAATAGGAAGTGTGAGTAGCACTAGTGTTAGCTTTTCTAATAGGAAATGGTGGTAGTGTAGCGCAACTAGGACGGACAA
Rxfp1	ENSMUST00000078527	CGCGGTGGTGGTACGACATGAATAGGAAATGGTGGTAGTGTGAAAGCGCCTGGCTTCATGAACCCAGAGGAAGGGAGAATGAGGTGTAATGTAGCGCAACTAGGACGGACAA
Rxfp1	ENSMUST00000078527	CGCGGTGGTGGTACGACATGAATAGGAAATGGTGGTAGTGTTCAGTGAGTAGAACCCAACTTACAAAGGAGAGAGATTAGAGATGAGTTGGAAGCGCAACTAGGACGGACAA
Rxfp1	ENSMUST00000078527	CGCGGTGGTGGTACGACATGAGGGAGAATGAGGTGTAATGTGATGAATGATGGAGCATATGCCTTCTGAGTAAGGTTAGGTTGAGAATAGGAAGCGCAACTAGGACGGACAA
Rxfp1	ENSMUST00000078527	CGCGGTGGTGGTACGACATGAAGGTTAGGTTGAGAATAGGACCCCAAACATTTTATCTGATGCCGTTATCTAGAGATTAGAGATGAGTTGGAAGCGCAACTAGGACGGACAA
Rxfp1	ENSMUST00000078527	CGCGGTGGTGGTACGACATGAGGGAGAATGAGGTGTAATGTCACGGGGCTTTTATTATGAAGGTTGTCAAAAGAGATTAGAGATGAGTTGGAAGCGCAACTAGGACGGACAA
Rxfp1	ENSMUST00000078527	CGCGGTGGTGGTACGACATGAATAGGAAATGGTGGTAGTGTCTCCCTCTACCCTTCCGTGGGTTCCAGATAAAGGTTAGGTTGAGAATAGGAAGCGCAACTAGGACGGACAA
Rxfp1	ENSMUST00000078527	CGCGGTGGTGGTACGACATGAATAGGAAATGGTGGTAGTGTGGCTGTGTTGGGTTTGTAGAGTGTGTTTGCAGGGAGAATGAGGTGTAATGTAGCGCAACTAGGACGGACAA
Rxfp1	ENSMUST00000078527	CGCGGTGGTGGTACGACATGAATAGGAAATGGTGGTAGTGTCTAGATCTCGGCACAAACAATGCATGGGCAAGAGATTAGAGATGAGTTGGAAGCGCAACTAGGACGGACAA
Rxfp1	ENSMUST00000078527	CGCGGTGGTGGTACGACATGAGGGAGAATGAGGTGTAATGTAATAACTGACACCGGTTGCCTAGGAAGCTGAAGGTTAGGTTGAGAATAGGAAGCGCAACTAGGACGGACAA
Rxfp1	ENSMUST00000078527	CGCGGTGGTGGTACGACATGAGAGATTAGAGATGAGTTGGAGTGGAGCAAAAGCCACTATAAACCCAATAAAAGGTTAGGTTGAGAATAGGAAGCGCAACTAGGACGGACAA
Rxfp1	ENSMUST00000078527	CGCGGTGGTGGTACGACATGAGGGAGAATGAGGTGTAATGTGCATACTCCATTGGTGCCATAGTAGTTTTTAGAGATTAGAGATGAGTTGGAAGCGCAACTAGGACGGACAA
Rxfp1	ENSMUST00000078527	CGCGGTGGTGGTACGACATGAATAGGAAATGGTGGTAGTGTGTAGTTGTGCCAGAGTTGATGGATCATTTCAAGGTTAGGTTGAGAATAGGAAGCGCAACTAGGACGGACAA
Rxfp1	ENSMUST00000078527	CGCGGTGGTGGTACGACATGAGGGAGAATGAGGTGTAATGTGTGCGAGCAACAAGTACTTTAGCAATTGAAAATAGGAAATGGTGGTAGTGTAGCGCAACTAGGACGGACAA
Rxfp1	ENSMUST00000078527	CGCGGTGGTGGTACGACATGAGAGATTAGAGATGAGTTGGAGACATCTGGCAACAAAGCCTCCTTTAATAAAATAGGAAATGGTGGTAGTGTAGCGCAACTAGGACGGACAA
Rxfp1	ENSMUST00000078527	CGCGGTGGTGGTACGACATGAGGGAGAATGAGGTGTAATGTGGTACTTCCTGAAGCCGTTGGGAGGGAGTGAAGGTTAGGTTGAGAATAGGAAGCGCAACTAGGACGGACAA
Rxfp1	ENSMUST00000078527	CGCGGTGGTGGTACGACATGAAGGTTAGGTTGAGAATAGGATTCTTATGAAGTTCCTCTGCAGGGACATTAAGAGATTAGAGATGAGTTGGAAGCGCAACTAGGACGGACAA
Rxfp1	ENSMUST00000078527	CGCGGTGGTGGTACGACATGAGAGATTAGAGATGAGTTGGAACAGTTTAGTGAGGCTGCGCAGTCCTCTGAAGGGAGAATGAGGTGTAATGTAGCGCAACTAGGACGGACAA
Rxfp1	ENSMUST00000078527	CGCGGTGGTGGTACGACATGAATAGGAAATGGTGGTAGTGTGGACAAAGTGTTTGAGGAACCAGACGTATTAAGGTTAGGTTGAGAATAGGAAGCGCAACTAGGACGGACAA
Rxfp1	ENSMUST00000078527	CGCGGTGGTGGTACGACATGAATAGGAAATGGTGGTAGTGTAGGCTCTCTTATCTCATTCCCTGTGTTAGAAGGGAGAATGAGGTGTAATGTAGCGCAACTAGGACGGACAA
Rxfp1	ENSMUST00000078527	CGCGGTGGTGGTACGACATGAATAGGAAATGGTGGTAGTGTCAGTCGTCCACACCATTGCAGTGAAGCAGCAGAGATTAGAGATGAGTTGGAAGCGCAACTAGGACGGACAA
Rxfp1	ENSMUST00000078527	CGCGGTGGTGGTACGACATGAAGGTTAGGTTGAGAATAGGACCCTATCGTAAGATCTGCTTTTCCAAGTGAAGGGAGAATGAGGTGTAATGTAGCGCAACTAGGACGGACAA
Rxfp1	ENSMUST00000078527	CGCGGTGGTGGTACGACATGAGAGATTAGAGATGAGTTGGAACATGCGAGCCTATTTCTTCAAAGGAAGAAAAGGTTAGGTTGAGAATAGGAAGCGCAACTAGGACGGACAA
Rxfp1	ENSMUST00000078527	CGCGGTGGTGGTACGACATGAGGGAGAATGAGGTGTAATGTTGACTGGCTAGGTCACATGGTGTATAGATTAGAGATTAGAGATGAGTTGGAAGCGCAACTAGGACGGACAA
Rxfp1	ENSMUST00000078527	CGCGGTGGTGGTACGACATGAAGGTTAGGTTGAGAATAGGAAGGCAGAGACGCTCACGGAGTGAATCCTATAATAGGAAATGGTGGTAGTGTAGCGCAACTAGGACGGACAA
Rxfp1	ENSMUST00000078527	CGCGGTGGTGGTACGACATGAATAGGAAATGGTGGTAGTGTGGTTCAAAGCACTGTTGATAGGCAGAATAAAGGGAGAATGAGGTGTAATGTAGCGCAACTAGGACGGACAA
Rxfp1	ENSMUST00000078527	CGCGGTGGTGGTACGACATGAATAGGAAATGGTGGTAGTGTAATCCTCCCACCCCTGCCAAACCTTGAGCAAGAGATTAGAGATGAGTTGGAAGCGCAACTAGGACGGACAA
Rxfp1	ENSMUST00000078527	CGCGGTGGTGGTACGACATGAGGGAGAATGAGGTGTAATGTCTTATTGTACTCTCCCCGAAACTTGAGGTCAAGGTTAGGTTGAGAATAGGAAGCGCAACTAGGACGGACAA
Rxfp1	ENSMUST00000078527	CGCGGTGGTGGTACGACATGAGAGATTAGAGATGAGTTGGAGCAGTAGGTGTCTTCCTCAGTAGCTGGGCAAAGGTTAGGTTGAGAATAGGAAGCGCAACTAGGACGGACAA
Rxfp1	ENSMUST00000078527	CGCGGTGGTGGTACGACATGAGAGATTAGAGATGAGTTGGAGCTTTGATGAACACTGTAAAACATGCTTCCAGGGAGAATGAGGTGTAATGTAGCGCAACTAGGACGGACAA
Rxfp1	ENSMUST00000078527	CGCGGTGGTGGTACGACATGAAGGTTAGGTTGAGAATAGGAAGGTCAGAGGACAGTTTTCCAGAGTCTCTTAATAGGAAATGGTGGTAGTGTAGCGCAACTAGGACGGACAA
Rxfp1	ENSMUST00000078527	CGCGGTGGTGGTACGACATGAGGGAGAATGAGGTGTAATGTCATCTCCTGCAAGGGCCACATTTCCACCCAAATAGGAAATGGTGGTAGTGTAGCGCAACTAGGACGGACAA
Rxfp1	ENSMUST00000078527	CGCGGTGGTGGTACGACATGAGAGATTAGAGATGAGTTGGAGCGTTTGGCGAGAACCACCTCCTTCTTCACAATAGGAAATGGTGGTAGTGTAGCGCAACTAGGACGGACAA
Rxfp1	ENSMUST00000078527	CGCGGTGGTGGTACGACATGAGGGAGAATGAGGTGTAATGTAAAGGCACCAATCACAAATAGATACACCCCAAGGTTAGGTTGAGAATAGGAAGCGCAACTAGGACGGACAA
Rxfp1	ENSMUST00000078527	CGCGGTGGTGGTACGACATGAGAGATTAGAGATGAGTTGGACCCAATCTGTAATCTGTCCCTGACTTTGATAAGGTTAGGTTGAGAATAGGAAGCGCAACTAGGACGGACAA
Rxfp1	ENSMUST00000078527	CGCGGTGGTGGTACGACATGAGGGAGAATGAGGTGTAATGTCTCCCATGTTAGGACTACAGGTCTGTCCATAGAGATTAGAGATGAGTTGGAAGCGCAACTAGGACGGACAA
Rxfp1	ENSMUST00000078527	CGCGGTGGTGGTACGACATGAATAGGAAATGGTGGTAGTGTAATTACCACTGAATAAATCTGGGCTCCAGTAAGGTTAGGTTGAGAATAGGAAGCGCAACTAGGACGGACAA
Rxfp1	ENSMUST00000078527	CGCGGTGGTGGTACGACATGAATAGGAAATGGTGGTAGTGTCAGTCACATTGGAAGAAACTGATGGGACAGAGGGAGAATGAGGTGTAATGTAGCGCAACTAGGACGGACAA
Rxfp1	ENSMUST00000078527	CGCGGTGGTGGTACGACATGAATAGGAAATGGTGGTAGTGTCTTGAAAGGTCTAGTGGTCAACGTGTAGATAGAGATTAGAGATGAGTTGGAAGCGCAACTAGGACGGACAA
Rxfp1	ENSMUST00000078527	CGCGGTGGTGGTACGACATGAGGGAGAATGAGGTGTAATGTTGAGGTCCGTGAACTTTCTAATGGAATCTTAAGGTTAGGTTGAGAATAGGAAGCGCAACTAGGACGGACAA
Rxfp1	ENSMUST00000078527	CGCGGTGGTGGTACGACATGAGAGATTAGAGATGAGTTGGATCGTGTTCCTTGGATTTTCATCTGAGGAACAAGGTTAGGTTGAGAATAGGAAGCGCAACTAGGACGGACAA
Rxfp1	ENSMUST00000078527	CGCGGTGGTGGTACGACATGAGAGATTAGAGATGAGTTGGACAGCGCGTCGGTGAAAACGATAAAGAAAAAAGGGAGAATGAGGTGTAATGTAGCGCAACTAGGACGGACAA
Rxfp1	ENSMUST00000078527	CGCGGTGGTGGTACGACATGAAGGTTAGGTTGAGAATAGGAGGCCAGCACCTGCAAAATTGGTGCTGATTTAATAGGAAATGGTGGTAGTGTAGCGCAACTAGGACGGACAA
Rxfp1	ENSMUST00000078527	CGCGGTGGTGGTACGACATGAATAGGAAATGGTGGTAGTGTCGTACTAGGAATTCAGACTCAGTTGGTTGTAGGGAGAATGAGGTGTAATGTAGCGCAACTAGGACGGACAA
Rxfp2	ENSMUST00000065745	CGCGGTGGTGGTACGACATGAGGGTTGATTAGTGGTAGAAAGGGCACACTCTCCATCCACAGCAGCGCATAAGATGATGTAGTAGTAAGGGTAGCGCAACTAGGACGGACAA
Rxfp2	ENSMUST00000065745	CGCGGTGGTGGTACGACATGATGGGAGGATTGAGATGAGTTTTCACACCTAGGAAAATCCCAAGGGAGTACAGGGTTGATTAGTGGTAGAAAAGCGCAACTAGGACGGACAA
Rxfp2	ENSMUST00000065745	CGCGGTGGTGGTACGACATGAAGTTGAGGTGGGAGAGTATTGGTTGCTGAAAGGGAATACTATGACAAGGAAGGGTTGATTAGTGGTAGAAAAGCGCAACTAGGACGGACAA
Rxfp2	ENSMUST00000065745	CGCGGTGGTGGTACGACATGAGATGATGTAGTAGTAAGGGTACCACAGTTGTCCTCGTCGGCACCATTCCCATGGGAGGATTGAGATGAGTTAGCGCAACTAGGACGGACAA
Rxfp2	ENSMUST00000065745	CGCGGTGGTGGTACGACATGAAGTTGAGGTGGGAGAGTATTGGTACACCCCCATCAGGCAATCGGCACAACAGATGATGTAGTAGTAAGGGTAGCGCAACTAGGACGGACAA
Rxfp2	ENSMUST00000065745	CGCGGTGGTGGTACGACATGAAGTTGAGGTGGGAGAGTATTTACCCACCATGGACAAGAAAAACAAGGAGTATGGGAGGATTGAGATGAGTTAGCGCAACTAGGACGGACAA
Rxfp2	ENSMUST00000065745	CGCGGTGGTGGTACGACATGAGGGTTGATTAGTGGTAGAAATGAATATCCCAGGCCTGAGAGAGGTAATGCAGATGATGTAGTAGTAAGGGTAGCGCAACTAGGACGGACAA
Rxfp2	ENSMUST00000065745	CGCGGTGGTGGTACGACATGAGGGTTGATTAGTGGTAGAAAGCCAAATATGGTTGTCCATCCACTAGTGTCATGGGAGGATTGAGATGAGTTAGCGCAACTAGGACGGACAA
Rxfp2	ENSMUST00000065745	CGCGGTGGTGGTACGACATGAAGTTGAGGTGGGAGAGTATTCACTCTGAGGATACCGTTAGCCAAGAGGTCAGGGTTGATTAGTGGTAGAAAAGCGCAACTAGGACGGACAA
Rxfp2	ENSMUST00000065745	CGCGGTGGTGGTACGACATGATGGGAGGATTGAGATGAGTTATGTTTGGAATCTCTATCCTTTCCAGGTCTAGATGATGTAGTAGTAAGGGTAGCGCAACTAGGACGGACAA
Rxfp2	ENSMUST00000065745	CGCGGTGGTGGTACGACATGAGATGATGTAGTAGTAAGGGTCATGCTCAGCTGAAACCTCCTTGGCACGAAAAGTTGAGGTGGGAGAGTATTAGCGCAACTAGGACGGACAA
Rxfp2	ENSMUST00000065745	CGCGGTGGTGGTACGACATGATGGGAGGATTGAGATGAGTTGCTGGAACATTCCTGTGCTTATGTTTGGAAAAGTTGAGGTGGGAGAGTATTAGCGCAACTAGGACGGACAA
Rxfp2	ENSMUST00000065745	CGCGGTGGTGGTACGACATGAGGGTTGATTAGTGGTAGAAAATGGGTTTCCTCCGATGTTTGTGCAGCAACAGATGATGTAGTAGTAAGGGTAGCGCAACTAGGACGGACAA
Rxfp2	ENSMUST00000065745	CGCGGTGGTGGTACGACATGAGGGTTGATTAGTGGTAGAAAGTTGTCCATCCACTAGTGTCACCACAGTTGATGGGAGGATTGAGATGAGTTAGCGCAACTAGGACGGACAA
Rxfp2	ENSMUST00000065745	CGCGGTGGTGGTACGACATGAGGGTTGATTAGTGGTAGAAAGGGGAGACCGGCTTCATTATACTGTCCCCAAAGTTGAGGTGGGAGAGTATTAGCGCAACTAGGACGGACAA
Rxfp2	ENSMUST00000065745	CGCGGTGGTGGTACGACATGATGGGAGGATTGAGATGAGTTGACTGAAGTTGTTTGAGACTTCCAAACTGGAGATGATGTAGTAGTAAGGGTAGCGCAACTAGGACGGACAA
Rxfp2	ENSMUST00000065745	CGCGGTGGTGGTACGACATGAGATGATGTAGTAGTAAGGGTTGTCACTTTATTGACATTCCCATGGACTGTAAGTTGAGGTGGGAGAGTATTAGCGCAACTAGGACGGACAA
Rxfp2	ENSMUST00000065745	CGCGGTGGTGGTACGACATGATGGGAGGATTGAGATGAGTTCCTCAAAGTCCAGCAATCCAAAGCCTCTACAAGTTGAGGTGGGAGAGTATTAGCGCAACTAGGACGGACAA
Rxfp2	ENSMUST00000065745	CGCGGTGGTGGTACGACATGAGATGATGTAGTAGTAAGGGTAGAACCGTGAGCGAGTCGCACGTTAGGAAGAGGGTTGATTAGTGGTAGAAAAGCGCAACTAGGACGGACAA
Rxfp2	ENSMUST00000065745	CGCGGTGGTGGTACGACATGATGGGAGGATTGAGATGAGTTGCCATCTTCCCCAAATTGTACCTTGTTTTAAGGGTTGATTAGTGGTAGAAAAGCGCAACTAGGACGGACAA
Rxfp2	ENSMUST00000065745	CGCGGTGGTGGTACGACATGAAGTTGAGGTGGGAGAGTATTGGTGACATAGGAAATCACGATGACGAGGAAAGGGTTGATTAGTGGTAGAAAAGCGCAACTAGGACGGACAA
Rxfp2	ENSMUST00000065745	CGCGGTGGTGGTACGACATGATGGGAGGATTGAGATGAGTTCATCAGGCAATCGGCACAACAAAGGATTTTAGATGATGTAGTAGTAAGGGTAGCGCAACTAGGACGGACAA
Rxfp2	ENSMUST00000065745	CGCGGTGGTGGTACGACATGAAGTTGAGGTGGGAGAGTATTGGAGCCACCATACTGCTGTCAGCCAGTGCAAGATGATGTAGTAGTAAGGGTAGCGCAACTAGGACGGACAA
Rxfp2	ENSMUST00000065745	CGCGGTGGTGGTACGACATGATGGGAGGATTGAGATGAGTTATTGTGTCCCTGGTGCTGAGTGGGTGGCTGAAGTTGAGGTGGGAGAGTATTAGCGCAACTAGGACGGACAA
Rxfp2	ENSMUST00000065745	CGCGGTGGTGGTACGACATGAGGGTTGATTAGTGGTAGAAAATACCGTTAGCCAAGAGGTCCTCAGACGAAAGATGATGTAGTAGTAAGGGTAGCGCAACTAGGACGGACAA
Rxfp2	ENSMUST00000065745	CGCGGTGGTGGTACGACATGATGGGAGGATTGAGATGAGTTCAGTCGACGGCATACAGATTCGGACATGGGAGGGTTGATTAGTGGTAGAAAAGCGCAACTAGGACGGACAA
Rxfp2	ENSMUST00000065745	CGCGGTGGTGGTACGACATGAAGTTGAGGTGGGAGAGTATTTCCGATGTTTGTGCAGCAACTGTTTCAACTAGGGTTGATTAGTGGTAGAAAAGCGCAACTAGGACGGACAA
Rxfp2	ENSMUST00000065745	CGCGGTGGTGGTACGACATGAGATGATGTAGTAGTAAGGGTGCGTGAGTTGTATTCTCAGCCTTAATGAGAATGGGAGGATTGAGATGAGTTAGCGCAACTAGGACGGACAA
Rxfp2	ENSMUST00000065745	CGCGGTGGTGGTACGACATGAAGTTGAGGTGGGAGAGTATTTGCCCTCGGTACTTGATGTCAAAGACGCCCAGATGATGTAGTAGTAAGGGTAGCGCAACTAGGACGGACAA
Rxfp2	ENSMUST00000065745	CGCGGTGGTGGTACGACATGAAGTTGAGGTGGGAGAGTATTCACTCCTGTGTCAATGTCACTTTATTGACAATGGGAGGATTGAGATGAGTTAGCGCAACTAGGACGGACAA
Rxfp2	ENSMUST00000065745	CGCGGTGGTGGTACGACATGAGATGATGTAGTAGTAAGGGTGGCCGCTATGAGAAATCCCACCACCCAGATAGGGTTGATTAGTGGTAGAAAAGCGCAACTAGGACGGACAA
Rxfp2	ENSMUST00000065745	CGCGGTGGTGGTACGACATGAGGGTTGATTAGTGGTAGAAACTGGTGATCGGGTTGTCATCTAAAATTAGCATGGGAGGATTGAGATGAGTTAGCGCAACTAGGACGGACAA
Rxfp2	ENSMUST00000065745	CGCGGTGGTGGTACGACATGAAGTTGAGGTGGGAGAGTATTAAGCCTCTACGGGGAGACCGGCTTCATTATAGGGTTGATTAGTGGTAGAAAAGCGCAACTAGGACGGACAA
Rxfp2	ENSMUST00000065745	CGCGGTGGTGGTACGACATGATGGGAGGATTGAGATGAGTTTGACGAGGAAAGCCAGCAAGTTCACACCTAAGATGATGTAGTAGTAAGGGTAGCGCAACTAGGACGGACAA
Rxfp2	ENSMUST00000065745	CGCGGTGGTGGTACGACATGAGATGATGTAGTAGTAAGGGTCCTTGACTGGAAGTCTGTGGATTTTGTTTTAAGTTGAGGTGGGAGAGTATTAGCGCAACTAGGACGGACAA
Rxfp2	ENSMUST00000065745	CGCGGTGGTGGTACGACATGAAGTTGAGGTGGGAGAGTATTTTGGTGAGATTCCCACAGGGAAAATACCCTATGGGAGGATTGAGATGAGTTAGCGCAACTAGGACGGACAA
Rxfp2	ENSMUST00000065745	CGCGGTGGTGGTACGACATGAGGGTTGATTAGTGGTAGAAACTTCTGATACTGCCCTCGGTACTTGATGTCAGATGATGTAGTAGTAAGGGTAGCGCAACTAGGACGGACAA
Rxfp2	ENSMUST00000065745	CGCGGTGGTGGTACGACATGATGGGAGGATTGAGATGAGTTAAAATACCCTTTGGGGCACAGAGGAGCCACAGGGTTGATTAGTGGTAGAAAAGCGCAACTAGGACGGACAA
Rxfp2	ENSMUST00000065745	CGCGGTGGTGGTACGACATGAGGGTTGATTAGTGGTAGAAAAGCAAGCTGATGCAAGTCTTTGAATATCCCAAGTTGAGGTGGGAGAGTATTAGCGCAACTAGGACGGACAA
Rxfp2	ENSMUST00000065745	CGCGGTGGTGGTACGACATGAGATGATGTAGTAGTAAGGGTCCTCTGTCAGAAGGATGACATGAAGTAGGAATGGGAGGATTGAGATGAGTTAGCGCAACTAGGACGGACAA
Rxfp2	ENSMUST00000065745	CGCGGTGGTGGTACGACATGAGATGATGTAGTAGTAAGGGTTTGGCACGAAGGGACACCGACGCTTGTCACAAGTTGAGGTGGGAGAGTATTAGCGCAACTAGGACGGACAA
Rxfp2	ENSMUST00000065745	CGCGGTGGTGGTACGACATGATGGGAGGATTGAGATGAGTTAAGGGAGTACCCTCTACTTCCAAAATCTTCAAGTTGAGGTGGGAGAGTATTAGCGCAACTAGGACGGACAA
Rxfp2	ENSMUST00000065745	CGCGGTGGTGGTACGACATGAGGGTTGATTAGTGGTAGAAAGGAAAATCCCAAGGGAGTACCCTCTACTTCAGATGATGTAGTAGTAAGGGTAGCGCAACTAGGACGGACAA
Rxfp2	ENSMUST00000065745	CGCGGTGGTGGTACGACATGATGGGAGGATTGAGATGAGTTGAAGGAGTTTTGATAGTCTGGTGCCTCCCAAGGGTTGATTAGTGGTAGAAAAGCGCAACTAGGACGGACAA
Rxfp2	ENSMUST00000065745	CGCGGTGGTGGTACGACATGAGGGTTGATTAGTGGTAGAAATAGGTAGTACCCTCAAAGTCCAGCAATCCAAAGTTGAGGTGGGAGAGTATTAGCGCAACTAGGACGGACAA
Rxfp2	ENSMUST00000065745	CGCGGTGGTGGTACGACATGATGGGAGGATTGAGATGAGTTCTTGTCCTTAAAAAAGGAGGTCGTCAGAGTAGATGATGTAGTAGTAAGGGTAGCGCAACTAGGACGGACAA
Rxfp2	ENSMUST00000065745	CGCGGTGGTGGTACGACATGAGATGATGTAGTAGTAAGGGTGTCAGGAATGTCAGCAGCAGCACCGAGACCAAGTTGAGGTGGGAGAGTATTAGCGCAACTAGGACGGACAA
Rxfp2	ENSMUST00000065745	CGCGGTGGTGGTACGACATGAAGTTGAGGTGGGAGAGTATTCCAAGAGGTCCTCAGACGAAGAAATACCATATGGGAGGATTGAGATGAGTTAGCGCAACTAGGACGGACAA
Rxfp2	ENSMUST00000065745	CGCGGTGGTGGTACGACATGAGATGATGTAGTAGTAAGGGTAGGCCTGAGAGAGGTAATGCAGTTATGGCTAGGGTTGATTAGTGGTAGAAAAGCGCAACTAGGACGGACAA
Rxfp2	ENSMUST00000065745	CGCGGTGGTGGTACGACATGAGGGTTGATTAGTGGTAGAAATGCTGGAAACCTTTGGCACAGCTTTTAAGTATGGGAGGATTGAGATGAGTTAGCGCAACTAGGACGGACAA
Rxfp2	ENSMUST00000065745	CGCGGTGGTGGTACGACATGAAGTTGAGGTGGGAGAGTATTCACCATTCCCGCAATCATCCACACCATCGCAGGGTTGATTAGTGGTAGAAAAGCGCAACTAGGACGGACAA
Rxfp2	ENSMUST00000065745	CGCGGTGGTGGTACGACATGATGGGAGGATTGAGATGAGTTCTCAGACGAAGAAATACCATCAGTCGACGGAGATGATGTAGTAGTAAGGGTAGCGCAACTAGGACGGACAA
Rxfp2	ENSMUST00000065745	CGCGGTGGTGGTACGACATGAAGTTGAGGTGGGAGAGTATTCTGCTGAAGACCTTGACTGGAAGTCTGTGGAGATGATGTAGTAGTAAGGGTAGCGCAACTAGGACGGACAA
Rxfp2	ENSMUST00000065745	CGCGGTGGTGGTACGACATGAAGTTGAGGTGGGAGAGTATTTTTGCAACAGCCACCTCCTTCCCGATGTGGATGGGAGGATTGAGATGAGTTAGCGCAACTAGGACGGACAA
Rxfp2	ENSMUST00000065745	CGCGGTGGTGGTACGACATGAGGGTTGATTAGTGGTAGAAATTCTCTGCAGTAACAGTGCTGTGGATACTGAGATGATGTAGTAGTAAGGGTAGCGCAACTAGGACGGACAA
Rxfp2	ENSMUST00000065745	CGCGGTGGTGGTACGACATGATGGGAGGATTGAGATGAGTTTCTATCCTTTCCAGGTCTAGAGACTGAAGTAGGGTTGATTAGTGGTAGAAAAGCGCAACTAGGACGGACAA
Rxfp2	ENSMUST00000065745	CGCGGTGGTGGTACGACATGAAGTTGAGGTGGGAGAGTATTTCCCACAGGGAAAATACCCTTTGGGGCACAAGGGTTGATTAGTGGTAGAAAAGCGCAACTAGGACGGACAA
Rxfp2	ENSMUST00000065745	CGCGGTGGTGGTACGACATGATGGGAGGATTGAGATGAGTTGCATTGAGTTCGTAGACGTGTCCTTGCTTCAGATGATGTAGTAGTAAGGGTAGCGCAACTAGGACGGACAA
Rxfp2	ENSMUST00000065745	CGCGGTGGTGGTACGACATGAGATGATGTAGTAGTAAGGGTGAAATCACGATGACGAGGAAAGCCAGCAAGAAGTTGAGGTGGGAGAGTATTAGCGCAACTAGGACGGACAA
Rxfp2	ENSMUST00000065745	CGCGGTGGTGGTACGACATGAAGTTGAGGTGGGAGAGTATTCTGTGAGATTCTGGTGATCGGGTTGTCATCATGGGAGGATTGAGATGAGTTAGCGCAACTAGGACGGACAA
Rxfp2	ENSMUST00000065745	CGCGGTGGTGGTACGACATGAGATGATGTAGTAGTAAGGGTTTAAGTGAAGACTCGTCTGTCCACACAATGAGGGTTGATTAGTGGTAGAAAAGCGCAACTAGGACGGACAA
Rxfp2	ENSMUST00000065745	CGCGGTGGTGGTACGACATGAGGGTTGATTAGTGGTAGAAAGATTGTGCCTGGTATCTCCACTTGAAGGAGATGGGAGGATTGAGATGAGTTAGCGCAACTAGGACGGACAA
Rxfp2	ENSMUST00000065745	CGCGGTGGTGGTACGACATGAAGTTGAGGTGGGAGAGTATTAGCAGAACATGGTGACATAGGAAATCACGAAGGGTTGATTAGTGGTAGAAAAGCGCAACTAGGACGGACAA
Rxfp2	ENSMUST00000065745	CGCGGTGGTGGTACGACATGATGGGAGGATTGAGATGAGTTGTGGGAAGCAGACTCCATTTTTCCCATAAAAGATGATGTAGTAGTAAGGGTAGCGCAACTAGGACGGACAA
Rxfp2	ENSMUST00000065745	CGCGGTGGTGGTACGACATGAGATGATGTAGTAGTAAGGGTGAAATACCATCAGTCGACGGCATACAGATTAAGTTGAGGTGGGAGAGTATTAGCGCAACTAGGACGGACAA
Rxfp2	ENSMUST00000065745	CGCGGTGGTGGTACGACATGATGGGAGGATTGAGATGAGTTTGAAACCTCCTTGGCACGAAGGGACACCGAAAGTTGAGGTGGGAGAGTATTAGCGCAACTAGGACGGACAA
Rxfp2	ENSMUST00000065745	CGCGGTGGTGGTACGACATGAGATGATGTAGTAGTAAGGGTAGGCAGAAACAGAACCGTGAGCGAGTCGCAAGGGTTGATTAGTGGTAGAAAAGCGCAACTAGGACGGACAA
Rxfp2	ENSMUST00000065745	CGCGGTGGTGGTACGACATGAGGGTTGATTAGTGGTAGAAACACTAGTGTCACCACAGTTGTCCTCGTCGGATGGGAGGATTGAGATGAGTTAGCGCAACTAGGACGGACAA
Rxfp2	ENSMUST00000065745	CGCGGTGGTGGTACGACATGAAGTTGAGGTGGGAGAGTATTGGTGGACTGGGAGTTTTGTTATCATATTGCAGGGTTGATTAGTGGTAGAAAAGCGCAACTAGGACGGACAA
Rxfp2	ENSMUST00000065745	CGCGGTGGTGGTACGACATGATGGGAGGATTGAGATGAGTTCTATGACAAGGAAATTCCCAACGCAGGTAAAGATGATGTAGTAGTAAGGGTAGCGCAACTAGGACGGACAA
Rxfp2	ENSMUST00000065745	CGCGGTGGTGGTACGACATGAGATGATGTAGTAGTAAGGGTTCCAAACTGGTTCTTGTGGACATACAGAAGAAGTTGAGGTGGGAGAGTATTAGCGCAACTAGGACGGACAA
Rxfp2	ENSMUST00000065745	CGCGGTGGTGGTACGACATGATGGGAGGATTGAGATGAGTTAGATGGAAACCTTCTCAGATGCCATCTTCCAAGTTGAGGTGGGAGAGTATTAGCGCAACTAGGACGGACAA
Rxfp2	ENSMUST00000065745	CGCGGTGGTGGTACGACATGAGGGTTGATTAGTGGTAGAAATCCTTGCTTCTCAGAAGGAGTTTTGATAGTAGATGATGTAGTAGTAAGGGTAGCGCAACTAGGACGGACAA
Rxfp2	ENSMUST00000065745	CGCGGTGGTGGTACGACATGAGGGTTGATTAGTGGTAGAAACGGACATGGGGGACATAGGAGCAGTATCGAATGGGAGGATTGAGATGAGTTAGCGCAACTAGGACGGACAA
Rxfp2	ENSMUST00000065745	CGCGGTGGTGGTACGACATGAGGGTTGATTAGTGGTAGAAAGGTATCTCCACTTGAAGGAGAGACAGGATCAAGTTGAGGTGGGAGAGTATTAGCGCAACTAGGACGGACAA
Rxfp2	ENSMUST00000065745	CGCGGTGGTGGTACGACATGATGGGAGGATTGAGATGAGTTCCATTGTTTGCCAGATCCACCCAGTTGAGTAGATGATGTAGTAGTAAGGGTAGCGCAACTAGGACGGACAA
Rxfp2	ENSMUST00000065745	CGCGGTGGTGGTACGACATGAAGTTGAGGTGGGAGAGTATTTCGAGCCGGTTACCCACCATGGACAAGAAAAGATGATGTAGTAGTAAGGGTAGCGCAACTAGGACGGACAA
Rxfp2	ENSMUST00000065745	CGCGGTGGTGGTACGACATGATGGGAGGATTGAGATGAGTTAAATCTTTGACCTCTGTCAGAAGGATGACAAAGTTGAGGTGGGAGAGTATTAGCGCAACTAGGACGGACAA
Rxfp2	ENSMUST00000065745	CGCGGTGGTGGTACGACATGAGATGATGTAGTAGTAAGGGTAAAGGATTTTGATGGACATAGCGTGAGTTGAGGGTTGATTAGTGGTAGAAAAGCGCAACTAGGACGGACAA
Rxfp2	ENSMUST00000065745	CGCGGTGGTGGTACGACATGATGGGAGGATTGAGATGAGTTCCCAGGCGCAGGTTGCTGAAAGGGAATACTAGGGTTGATTAGTGGTAGAAAAGCGCAACTAGGACGGACAA
Rxfp2	ENSMUST00000065745	CGCGGTGGTGGTACGACATGAAGTTGAGGTGGGAGAGTATTACGGAGAACAGGTACACCCCCATCAGGCAAAGGGTTGATTAGTGGTAGAAAAGCGCAACTAGGACGGACAA
Rxfp2	ENSMUST00000065745	CGCGGTGGTGGTACGACATGATGGGAGGATTGAGATGAGTTGCCGAAATAATCCTCTCTGGTGAACGGAACAGATGATGTAGTAGTAAGGGTAGCGCAACTAGGACGGACAA
Rxfp2	ENSMUST00000065745	CGCGGTGGTGGTACGACATGAGATGATGTAGTAGTAAGGGTCTTTGGCACAGCTTTTAAGTCAGCCTTTACAAGTTGAGGTGGGAGAGTATTAGCGCAACTAGGACGGACAA
Rxfp2	ENSMUST00000065745	CGCGGTGGTGGTACGACATGATGGGAGGATTGAGATGAGTTGAGTGGGTGGCTGCTGGCCAAGATGGAAACAAGTTGAGGTGGGAGAGTATTAGCGCAACTAGGACGGACAA
Rxfp2	ENSMUST00000065745	CGCGGTGGTGGTACGACATGAGATGATGTAGTAGTAAGGGTTGCTAGACAGGTCCAGTTCTCCTAAATTTTAGGGTTGATTAGTGGTAGAAAAGCGCAACTAGGACGGACAA
Rxfp2	ENSMUST00000065745	CGCGGTGGTGGTACGACATGATGGGAGGATTGAGATGAGTTACACCATCGCAGTGAAAGGCTCGGGGCAAGAGGGTTGATTAGTGGTAGAAAAGCGCAACTAGGACGGACAA
Rxfp2	ENSMUST00000065745	CGCGGTGGTGGTACGACATGAGGGTTGATTAGTGGTAGAAAGGACAAGAAAAACAAGGAGTTTAACCCCATAAGTTGAGGTGGGAGAGTATTAGCGCAACTAGGACGGACAA
Rxfp2	ENSMUST00000065745	CGCGGTGGTGGTACGACATGATGGGAGGATTGAGATGAGTTTTCTGTGTATCTGCTGAAGACCTTGACTGGAGATGATGTAGTAGTAAGGGTAGCGCAACTAGGACGGACAA
Rxfp2	ENSMUST00000065745	CGCGGTGGTGGTACGACATGAGATGATGTAGTAGTAAGGGTGTGCCTCCCATGTGTCTGAGCATGCTCAGCAAGTTGAGGTGGGAGAGTATTAGCGCAACTAGGACGGACAA
Rxfp2	ENSMUST00000065745	CGCGGTGGTGGTACGACATGAAGTTGAGGTGGGAGAGTATTAAGATGAAGGTCGCTGAAAAGGTGGACTGGATGGGAGGATTGAGATGAGTTAGCGCAACTAGGACGGACAA
Rxfp2	ENSMUST00000065745	CGCGGTGGTGGTACGACATGAGATGATGTAGTAGTAAGGGTAAAGCTATAACCCAGACAGACACTCTGAGGAGGGTTGATTAGTGGTAGAAAAGCGCAACTAGGACGGACAA
Rxfp2	ENSMUST00000065745	CGCGGTGGTGGTACGACATGATGGGAGGATTGAGATGAGTTTGTGTGTGATGCAGTTGTGCTGAAGGTATAAGGGTTGATTAGTGGTAGAAAAGCGCAACTAGGACGGACAA
Satb2	ENSMUST00000177424	CGCGGTGGTGGTACGACATGAGATGATGTAGTAGTAAGGGTGCAACAGAGGAATGCCATTAAGGGTAAGAAAATAGGAAATGGTGGTAGTGTAGCGCAACTAGGACGGACAA
Satb2	ENSMUST00000177424	CGCGGTGGTGGTACGACATGAATAGGAAATGGTGGTAGTGTCGATGAGTAGGTGACTCTGCTGAAATCGCTAGAGGGTTTGTAAGGTGAATAAGCGCAACTAGGACGGACAA
Satb2	ENSMUST00000177424	CGCGGTGGTGGTACGACATGAATAGGAAATGGTGGTAGTGTGTGGGGCACTGGGACAATTATTTCCTTTTCATGGGAGGATTGAGATGAGTTAGCGCAACTAGGACGGACAA
Satb2	ENSMUST00000177424	CGCGGTGGTGGTACGACATGAGAGGGTTTGTAAGGTGAATACCGTGACTAGAATTACTATGGTCGAGTCAAAGATGATGTAGTAGTAAGGGTAGCGCAACTAGGACGGACAA
Satb2	ENSMUST00000177424	CGCGGTGGTGGTACGACATGATGGGAGGATTGAGATGAGTTGCTTTGAAGGATGCCCAGGGCTTCCAAAGAAGATGATGTAGTAGTAAGGGTAGCGCAACTAGGACGGACAA
Satb2	ENSMUST00000177424	CGCGGTGGTGGTACGACATGAGAGGGTTTGTAAGGTGAATACGCCGTCCACCTTAATAGGGAGGTCTGTTGATGGGAGGATTGAGATGAGTTAGCGCAACTAGGACGGACAA
Satb2	ENSMUST00000177424	CGCGGTGGTGGTACGACATGAGATGATGTAGTAGTAAGGGTCCATCTATTGCTCTGCCTGCGGAGTTCACAAATAGGAAATGGTGGTAGTGTAGCGCAACTAGGACGGACAA
Satb2	ENSMUST00000177424	CGCGGTGGTGGTACGACATGAGAGGGTTTGTAAGGTGAATAGTCGGCATTCTCTTCCTCGGCCTCCACCTTAATAGGAAATGGTGGTAGTGTAGCGCAACTAGGACGGACAA
Satb2	ENSMUST00000177424	CGCGGTGGTGGTACGACATGAATAGGAAATGGTGGTAGTGTCGCAGTCCTGGGATCTTCTTCCTTACGCAGATGGGAGGATTGAGATGAGTTAGCGCAACTAGGACGGACAA
Satb2	ENSMUST00000177424	CGCGGTGGTGGTACGACATGAGAGGGTTTGTAAGGTGAATAGCGTCAGAAGACAATTTGGAAAGAGTAACTAGATGATGTAGTAGTAAGGGTAGCGCAACTAGGACGGACAA
Satb2	ENSMUST00000177424	CGCGGTGGTGGTACGACATGAGATGATGTAGTAGTAAGGGTCATAAATGGCAGCTGTGATGTTGACGTTGGATGGGAGGATTGAGATGAGTTAGCGCAACTAGGACGGACAA
Satb2	ENSMUST00000177424	CGCGGTGGTGGTACGACATGAGAGGGTTTGTAAGGTGAATACTGGTTGATGGCTTGAGGATGCTGGTGAGCATGGGAGGATTGAGATGAGTTAGCGCAACTAGGACGGACAA
Satb2	ENSMUST00000177424	CGCGGTGGTGGTACGACATGAATAGGAAATGGTGGTAGTGTCCGCCCTGAGAGCAGGCTGCAGTTTCTCAAAGATGATGTAGTAGTAAGGGTAGCGCAACTAGGACGGACAA
Satb2	ENSMUST00000177424	CGCGGTGGTGGTACGACATGAGAGGGTTTGTAAGGTGAATAAGTTCCCACCGGCAGGTCGCAATAAAACGCAATAGGAAATGGTGGTAGTGTAGCGCAACTAGGACGGACAA
Satb2	ENSMUST00000177424	CGCGGTGGTGGTACGACATGATGGGAGGATTGAGATGAGTTTTGCCAAGGTGACGTCTGATTCAGAAACTCAATAGGAAATGGTGGTAGTGTAGCGCAACTAGGACGGACAA
Satb2	ENSMUST00000177424	CGCGGTGGTGGTACGACATGAGATGATGTAGTAGTAAGGGTTGTCCCTTTGAAAACTCCAGAGGTTACTAAAGAGGGTTTGTAAGGTGAATAAGCGCAACTAGGACGGACAA
Satb2	ENSMUST00000177424	CGCGGTGGTGGTACGACATGATGGGAGGATTGAGATGAGTTAGGGAGGTCTCCTCTTGCAATCGCTGTCACAGATGATGTAGTAGTAAGGGTAGCGCAACTAGGACGGACAA
Satb2	ENSMUST00000177424	CGCGGTGGTGGTACGACATGAGAGGGTTTGTAAGGTGAATATCTGGGAATGGGTGGGTGGTTCAAGAACTGATGGGAGGATTGAGATGAGTTAGCGCAACTAGGACGGACAA
Satb2	ENSMUST00000177424	CGCGGTGGTGGTACGACATGAATAGGAAATGGTGGTAGTGTGCCGAGAGGAACTTGAAAGAAACTAAAACAAGATGATGTAGTAGTAAGGGTAGCGCAACTAGGACGGACAA
Satb2	ENSMUST00000177424	CGCGGTGGTGGTACGACATGAATAGGAAATGGTGGTAGTGTTCTTTCCGCACCAAGACGAACTCAGCGTGCAGAGGGTTTGTAAGGTGAATAAGCGCAACTAGGACGGACAA
Satb2	ENSMUST00000177424	CGCGGTGGTGGTACGACATGATGGGAGGATTGAGATGAGTTTCTTCTCCCTGTATAGTGTAAGCTCTGAGTAATAGGAAATGGTGGTAGTGTAGCGCAACTAGGACGGACAA
Satb2	ENSMUST00000177424	CGCGGTGGTGGTACGACATGAGATGATGTAGTAGTAAGGGTCCATGGTGCTTCACGTGGTACCTCTGGTTCAGAGGGTTTGTAAGGTGAATAAGCGCAACTAGGACGGACAA
Satb2	ENSMUST00000177424	CGCGGTGGTGGTACGACATGATGGGAGGATTGAGATGAGTTGACAAGCTGAGGACTGAGCTGCGGTGAGAGAGATGATGTAGTAGTAAGGGTAGCGCAACTAGGACGGACAA
Satb2	ENSMUST00000177424	CGCGGTGGTGGTACGACATGAGAGGGTTTGTAAGGTGAATAAGAGGAGTTTGTTGGCTCTGGCTTAACTGCATGGGAGGATTGAGATGAGTTAGCGCAACTAGGACGGACAA
Satb2	ENSMUST00000177424	CGCGGTGGTGGTACGACATGAATAGGAAATGGTGGTAGTGTGGAAGCAGCAACTGTGGACTCTCGGATTAAAGATGATGTAGTAGTAAGGGTAGCGCAACTAGGACGGACAA
Satb2	ENSMUST00000177424	CGCGGTGGTGGTACGACATGAATAGGAAATGGTGGTAGTGTTGGCTCTTTTCATCTCCTGTTGGATCTCGTAGAGGGTTTGTAAGGTGAATAAGCGCAACTAGGACGGACAA
Satb2	ENSMUST00000177424	CGCGGTGGTGGTACGACATGAATAGGAAATGGTGGTAGTGTGCATGCGTTCACTGTGGTGATGTCGAGATTATGGGAGGATTGAGATGAGTTAGCGCAACTAGGACGGACAA
Satb2	ENSMUST00000177424	CGCGGTGGTGGTACGACATGAGATGATGTAGTAGTAAGGGTGGGGAAGATTCAGGAAACGGCGGATGGTGCAGAGGGTTTGTAAGGTGAATAAGCGCAACTAGGACGGACAA
Satb2	ENSMUST00000177424	CGCGGTGGTGGTACGACATGATGGGAGGATTGAGATGAGTTAGAGATTCTCCCAAAGGGTGCGGTTTTCTGAGATGATGTAGTAGTAAGGGTAGCGCAACTAGGACGGACAA
Satb2	ENSMUST00000177424	CGCGGTGGTGGTACGACATGATGGGAGGATTGAGATGAGTTTGGGACTGCTGTCGATGAAGGACCTGCACGAGAGGGTTTGTAAGGTGAATAAGCGCAACTAGGACGGACAA
Satb2	ENSMUST00000177424	CGCGGTGGTGGTACGACATGAGATGATGTAGTAGTAAGGGTCCCTGATTTTCTCCCACTTTACTCTCTTCTAATAGGAAATGGTGGTAGTGTAGCGCAACTAGGACGGACAA
Satb2	ENSMUST00000177424	CGCGGTGGTGGTACGACATGAATAGGAAATGGTGGTAGTGTAGCTGCAGCATCTACAGAAAGGGGACGGGCAGAGGGTTTGTAAGGTGAATAAGCGCAACTAGGACGGACAA
Satb2	ENSMUST00000177424	CGCGGTGGTGGTACGACATGATGGGAGGATTGAGATGAGTTTAGTTCTGCTTTACGTAAGGTAAGCGCTATAATAGGAAATGGTGGTAGTGTAGCGCAACTAGGACGGACAA
Satb2	ENSMUST00000177424	CGCGGTGGTGGTACGACATGAGATGATGTAGTAGTAAGGGTCCTCTGGAGGAATTGGTCTTATGTTGGTTTAGAGGGTTTGTAAGGTGAATAAGCGCAACTAGGACGGACAA
Satb2	ENSMUST00000177424	CGCGGTGGTGGTACGACATGAGATGATGTAGTAGTAAGGGTGGCTGGGGTTCTCCTTCCAACGAAGCAGTTATGGGAGGATTGAGATGAGTTAGCGCAACTAGGACGGACAA
Satb2	ENSMUST00000177424	CGCGGTGGTGGTACGACATGAGAGGGTTTGTAAGGTGAATATTGCTGGTAGATATCAGGAGAGACTTCCACATGGGAGGATTGAGATGAGTTAGCGCAACTAGGACGGACAA
Satb2	ENSMUST00000177424	CGCGGTGGTGGTACGACATGAGATGATGTAGTAGTAAGGGTTAGGATGTGTACAGAGTGACTTCAGCAACAAATAGGAAATGGTGGTAGTGTAGCGCAACTAGGACGGACAA
Satb2	ENSMUST00000177424	CGCGGTGGTGGTACGACATGAGAGGGTTTGTAAGGTGAATACGGGCAGAAACTTCTTTCTCTAACCTAACAAATAGGAAATGGTGGTAGTGTAGCGCAACTAGGACGGACAA
Satb2	ENSMUST00000177424	CGCGGTGGTGGTACGACATGAATAGGAAATGGTGGTAGTGTGGATTTGTGAAGAAGAGGAAGTCTAAACGGATGGGAGGATTGAGATGAGTTAGCGCAACTAGGACGGACAA
Satb2	ENSMUST00000177424	CGCGGTGGTGGTACGACATGAGAGGGTTTGTAAGGTGAATATCTTCTCGGTTGTCGTATTCAAGAGAGCCAAGATGATGTAGTAGTAAGGGTAGCGCAACTAGGACGGACAA
Satb2	ENSMUST00000177424	CGCGGTGGTGGTACGACATGATGGGAGGATTGAGATGAGTTGTCGGGATAGAGGCCTACATCATGGATGAAAGATGATGTAGTAGTAAGGGTAGCGCAACTAGGACGGACAA
Satb2	ENSMUST00000177424	CGCGGTGGTGGTACGACATGATGGGAGGATTGAGATGAGTTAAAATAAAATCCAACCGTGCGGGACTGCTGAGAGGGTTTGTAAGGTGAATAAGCGCAACTAGGACGGACAA
Satb2	ENSMUST00000177424	CGCGGTGGTGGTACGACATGAGATGATGTAGTAGTAAGGGTCCACTTTGGCAAACAGGGCTTGAGACACCTAATAGGAAATGGTGGTAGTGTAGCGCAACTAGGACGGACAA
Satb2	ENSMUST00000177424	CGCGGTGGTGGTACGACATGAATAGGAAATGGTGGTAGTGTCAGCTTCCTTCATTTATCTCGTGGGTCTTCAGAGGGTTTGTAAGGTGAATAAGCGCAACTAGGACGGACAA
Satb2	ENSMUST00000177424	CGCGGTGGTGGTACGACATGATGGGAGGATTGAGATGAGTTAGCAGAGTAGGAACACTCGGGGAGAGGGCAAATAGGAAATGGTGGTAGTGTAGCGCAACTAGGACGGACAA
Satb2	ENSMUST00000177424	CGCGGTGGTGGTACGACATGAGATGATGTAGTAGTAAGGGTGGCACTACAAGAGAAAGTTTCTTCTTCCAAAGAGGGTTTGTAAGGTGAATAAGCGCAACTAGGACGGACAA
Satb2	ENSMUST00000177424	CGCGGTGGTGGTACGACATGATGGGAGGATTGAGATGAGTTCCATCCTGGAATTTGCCTGGTATCGCTTCCAGATGATGTAGTAGTAAGGGTAGCGCAACTAGGACGGACAA
Satb2	ENSMUST00000177424	CGCGGTGGTGGTACGACATGATGGGAGGATTGAGATGAGTTACACAATAGTCTGAAAGGTTCTCTCGCTCCAGAGGGTTTGTAAGGTGAATAAGCGCAACTAGGACGGACAA
Satb2	ENSMUST00000177424	CGCGGTGGTGGTACGACATGAGATGATGTAGTAGTAAGGGTTATCAGATGGGCCATGGCTATTTGCTGCCTAATAGGAAATGGTGGTAGTGTAGCGCAACTAGGACGGACAA
Satb2	ENSMUST00000177424	CGCGGTGGTGGTACGACATGAGAGGGTTTGTAAGGTGAATATGGAGTTATCTGAGCGGGAGCCCCTCTAACAATAGGAAATGGTGGTAGTGTAGCGCAACTAGGACGGACAA
Satb2	ENSMUST00000177424	CGCGGTGGTGGTACGACATGAATAGGAAATGGTGGTAGTGTGGATTGTAAAGTTCTCTGTCCCATGCAATTATGGGAGGATTGAGATGAGTTAGCGCAACTAGGACGGACAA
Satb2	ENSMUST00000177424	CGCGGTGGTGGTACGACATGAGAGGGTTTGTAAGGTGAATAAGGAAGGAAAGGGTAACACCCTAACAATATAGATGATGTAGTAGTAAGGGTAGCGCAACTAGGACGGACAA
Satb2	ENSMUST00000177424	CGCGGTGGTGGTACGACATGAGATGATGTAGTAGTAAGGGTCGCTTGTTCCACAAAACAGCCCGTTGGCATATGGGAGGATTGAGATGAGTTAGCGCAACTAGGACGGACAA
Satb2	ENSMUST00000177424	CGCGGTGGTGGTACGACATGAGAGGGTTTGTAAGGTGAATAAAACAGCCATCCTTTTGCAAAGCTGCATGAATGGGAGGATTGAGATGAGTTAGCGCAACTAGGACGGACAA
Satb2	ENSMUST00000177424	CGCGGTGGTGGTACGACATGAATAGGAAATGGTGGTAGTGTCTGTAAGAGCTTGGCAAAAAAATCGGTGTCAGATGATGTAGTAGTAAGGGTAGCGCAACTAGGACGGACAA
Satb2	ENSMUST00000177424	CGCGGTGGTGGTACGACATGAGAGGGTTTGTAAGGTGAATATGGAAGAACTTGATGATGGTGTGTTTGGGGAATAGGAAATGGTGGTAGTGTAGCGCAACTAGGACGGACAA
Satb2	ENSMUST00000177424	CGCGGTGGTGGTACGACATGAATAGGAAATGGTGGTAGTGTTATCTCTGACAATAATCCCTGTGTGCGGTTATGGGAGGATTGAGATGAGTTAGCGCAACTAGGACGGACAA
Satb2	ENSMUST00000177424	CGCGGTGGTGGTACGACATGAGAGGGTTTGTAAGGTGAATATGGAACTGGAAGGTAATGCTACTGTTTCTAAGATGATGTAGTAGTAAGGGTAGCGCAACTAGGACGGACAA
Satb2	ENSMUST00000177424	CGCGGTGGTGGTACGACATGAGATGATGTAGTAGTAAGGGTCCTCTGCACTGAACTGGGCTCGGGATTCCAATGGGAGGATTGAGATGAGTTAGCGCAACTAGGACGGACAA
Satb2	ENSMUST00000177424	CGCGGTGGTGGTACGACATGATGGGAGGATTGAGATGAGTTTGGATTTGGCTATGAGGAGACTGTTCGTTGAGAGGGTTTGTAAGGTGAATAAGCGCAACTAGGACGGACAA
Satb2	ENSMUST00000177424	CGCGGTGGTGGTACGACATGAATAGGAAATGGTGGTAGTGTGTACATCTCCTCCGAGCCTTCCTCACTGTCAGATGATGTAGTAGTAAGGGTAGCGCAACTAGGACGGACAA
Satb2	ENSMUST00000177424	CGCGGTGGTGGTACGACATGAATAGGAAATGGTGGTAGTGTCGCAAAGCCAGCCCTGACTTTTGTTTGCAGAGAGGGTTTGTAAGGTGAATAAGCGCAACTAGGACGGACAA
Satb2	ENSMUST00000177424	CGCGGTGGTGGTACGACATGAATAGGAAATGGTGGTAGTGTCAGAAGGCATCCGCTCGATACAGTGCTGGCATGGGAGGATTGAGATGAGTTAGCGCAACTAGGACGGACAA
Satb2	ENSMUST00000177424	CGCGGTGGTGGTACGACATGAGATGATGTAGTAGTAAGGGTGATCTTTGTGCGAGACCGAGGCTTTTTGGCAGAGGGTTTGTAAGGTGAATAAGCGCAACTAGGACGGACAA
Satb2	ENSMUST00000177424	CGCGGTGGTGGTACGACATGAGATGATGTAGTAGTAAGGGTTCACTTACTTTATTGCCTGGAGGTGCATGAATGGGAGGATTGAGATGAGTTAGCGCAACTAGGACGGACAA
Satb2	ENSMUST00000177424	CGCGGTGGTGGTACGACATGATGGGAGGATTGAGATGAGTTTTCCAAACCAGGTTCCTGCCAGGGCTGTCGAGAGGGTTTGTAAGGTGAATAAGCGCAACTAGGACGGACAA
Satb2	ENSMUST00000177424	CGCGGTGGTGGTACGACATGAATAGGAAATGGTGGTAGTGTGGCCCTCAGGTTTACTAGAAGAGACTGAGAAGATGATGTAGTAGTAAGGGTAGCGCAACTAGGACGGACAA
Satb2	ENSMUST00000177424	CGCGGTGGTGGTACGACATGAATAGGAAATGGTGGTAGTGTGCGGTCTCCACCAGCTGGCTAAAAAGCACAAGAGGGTTTGTAAGGTGAATAAGCGCAACTAGGACGGACAA
Satb2	ENSMUST00000177424	CGCGGTGGTGGTACGACATGAATAGGAAATGGTGGTAGTGTAAGACCAGGGCTCATGATGGGCTGGAGTGCATGGGAGGATTGAGATGAGTTAGCGCAACTAGGACGGACAA
Satb2	ENSMUST00000177424	CGCGGTGGTGGTACGACATGAGAGGGTTTGTAAGGTGAATACGCTCATGTCAAGGGTAACTGTTTTAAACAAGATGATGTAGTAGTAAGGGTAGCGCAACTAGGACGGACAA
Satb2	ENSMUST00000177424	CGCGGTGGTGGTACGACATGATGGGAGGATTGAGATGAGTTTGAGTCCTTGTCTTAAGGTGTGCATTATGTAGATGATGTAGTAGTAAGGGTAGCGCAACTAGGACGGACAA
Satb2	ENSMUST00000177424	CGCGGTGGTGGTACGACATGATGGGAGGATTGAGATGAGTTTTATCTCTGGTCGGTTTCGGCCGGTGCAGCAGAGGGTTTGTAAGGTGAATAAGCGCAACTAGGACGGACAA
Satb2	ENSMUST00000177424	CGCGGTGGTGGTACGACATGAGATGATGTAGTAGTAAGGGTAGCTGCCAGATAGGAAGCCATAGAATTAAAAATAGGAAATGGTGGTAGTGTAGCGCAACTAGGACGGACAA
Satb2	ENSMUST00000177424	CGCGGTGGTGGTACGACATGAATAGGAAATGGTGGTAGTGTAGTCAAAGTGACTCACTGTGAAGTGGTATTAGAGGGTTTGTAAGGTGAATAAGCGCAACTAGGACGGACAA
Satb2	ENSMUST00000177424	CGCGGTGGTGGTACGACATGAATAGGAAATGGTGGTAGTGTCACTTCAGGCAGGTTGAGGAAGTTCTGCATATGGGAGGATTGAGATGAGTTAGCGCAACTAGGACGGACAA
Satb2	ENSMUST00000177424	CGCGGTGGTGGTACGACATGAGATGATGTAGTAGTAAGGGTGCAGCTAGAATTAGCTTGTATTGCAACGTGAGAGGGTTTGTAAGGTGAATAAGCGCAACTAGGACGGACAA
Satb2	ENSMUST00000177424	CGCGGTGGTGGTACGACATGATGGGAGGATTGAGATGAGTTCTTCCTCATAGATCACATCCCGCTCATGTTAGATGATGTAGTAGTAAGGGTAGCGCAACTAGGACGGACAA
Satb2	ENSMUST00000177424	CGCGGTGGTGGTACGACATGATGGGAGGATTGAGATGAGTTATCATCAAACCTCCCACGGCCTTGGCCACGAGAGGGTTTGTAAGGTGAATAAGCGCAACTAGGACGGACAA
Satb2	ENSMUST00000177424	CGCGGTGGTGGTACGACATGAGATGATGTAGTAGTAAGGGTGAACCACTGCAAACTTGGCAGTGAAATTAAAATAGGAAATGGTGGTAGTGTAGCGCAACTAGGACGGACAA
Satb2	ENSMUST00000177424	CGCGGTGGTGGTACGACATGAATAGGAAATGGTGGTAGTGTTCCAACTGCTCCACCACACAGAAAACTGGAAGAGGGTTTGTAAGGTGAATAAGCGCAACTAGGACGGACAA
Satb2	ENSMUST00000177424	CGCGGTGGTGGTACGACATGAATAGGAAATGGTGGTAGTGTGACAAGGTTGCATGAGGATACAACTCAAAAATGGGAGGATTGAGATGAGTTAGCGCAACTAGGACGGACAA
Satb2	ENSMUST00000177424	CGCGGTGGTGGTACGACATGAGATGATGTAGTAGTAAGGGTAGATCCAGCTGGGCGGAGAGTGTGTGGATGAGAGGGTTTGTAAGGTGAATAAGCGCAACTAGGACGGACAA
Satb2	ENSMUST00000177424	CGCGGTGGTGGTACGACATGATGGGAGGATTGAGATGAGTTTGAGCTTACTCAGTCTATAGGCTATCCTGTAGATGATGTAGTAGTAAGGGTAGCGCAACTAGGACGGACAA
Satb2	ENSMUST00000177424	CGCGGTGGTGGTACGACATGATGGGAGGATTGAGATGAGTTGAATGCCACTCTTGCAAAGACAGCTTGAGAAGAGGGTTTGTAAGGTGAATAAGCGCAACTAGGACGGACAA
Satb2	ENSMUST00000177424	CGCGGTGGTGGTACGACATGAGATGATGTAGTAGTAAGGGTACTCTTTCCACTTGGGCCTGCGCTGCAGAGAATAGGAAATGGTGGTAGTGTAGCGCAACTAGGACGGACAA
Satb2	ENSMUST00000177424	CGCGGTGGTGGTACGACATGAATAGGAAATGGTGGTAGTGTCACAGGCTAAAATGCCCACAGATTCACTTAAGAGGGTTTGTAAGGTGAATAAGCGCAACTAGGACGGACAA
Satb2	ENSMUST00000177424	CGCGGTGGTGGTACGACATGAATAGGAAATGGTGGTAGTGTAAAAAGGCGGGAAATTGTGCTTTGTCAAGAATGGGAGGATTGAGATGAGTTAGCGCAACTAGGACGGACAA
Satb2	ENSMUST00000177424	CGCGGTGGTGGTACGACATGAGATGATGTAGTAGTAAGGGTTTTGGTAAATGCATTGGCCGCTGGCCCAGAAGAGGGTTTGTAAGGTGAATAAGCGCAACTAGGACGGACAA
Satb2	ENSMUST00000177424	CGCGGTGGTGGTACGACATGAGATGATGTAGTAGTAAGGGTTCTCTGGGAGGGGAGCTCTCCTTAGTTGGCATGGGAGGATTGAGATGAGTTAGCGCAACTAGGACGGACAA
Satb2	ENSMUST00000177424	CGCGGTGGTGGTACGACATGAGAGGGTTTGTAAGGTGAATAAGGAGCTGGGACTGCTAGAGGCAGAGGAGAATGGGAGGATTGAGATGAGTTAGCGCAACTAGGACGGACAA
Satb2	ENSMUST00000177424	CGCGGTGGTGGTACGACATGAATAGGAAATGGTGGTAGTGTAAATGCGGATGCCATCGATCGATGAACCACAGATGATGTAGTAGTAAGGGTAGCGCAACTAGGACGGACAA
Satb2	ENSMUST00000177424	CGCGGTGGTGGTACGACATGAATAGGAAATGGTGGTAGTGTCTCATTGAGACTGCGCTAAAGGTCAAGTTTAGAGGGTTTGTAAGGTGAATAAGCGCAACTAGGACGGACAA
Scgn	ENSMUST00000021770	CGCGGTGGTGGTACGACATGAGGGAGAATGAGGTGTAATGTATGAAACCACTGCTGTCCGCATCGTATTTGATTGGAGGTGTAGGGAGTAAAAGCGCAACTAGGACGGACAA
Scgn	ENSMUST00000021770	CGCGGTGGTGGTACGACATGATGGGAGGATTGAGATGAGTTCGCCAAATCTGCATAAACTCTACACTGTTAAGGGAGAATGAGGTGTAATGTAGCGCAACTAGGACGGACAA
Scgn	ENSMUST00000021770	CGCGGTGGTGGTACGACATGAGGGAGAATGAGGTGTAATGTCATCCAGCTCTGTCTCTCTTATGTAACCTTAAGTTGAGGTGGGAGAGTATTAGCGCAACTAGGACGGACAA
Scgn	ENSMUST00000021770	CGCGGTGGTGGTACGACATGATTGGAGGTGTAGGGAGTAAATCAAGGAACAAACATGGAAGAAGCTGTATGATGGGAGGATTGAGATGAGTTAGCGCAACTAGGACGGACAA
Scgn	ENSMUST00000021770	CGCGGTGGTGGTACGACATGAAGTTGAGGTGGGAGAGTATTGCGTTGTCCATGGTGCTGATGTGGGTAAACATTGGAGGTGTAGGGAGTAAAAGCGCAACTAGGACGGACAA
Scgn	ENSMUST00000021770	CGCGGTGGTGGTACGACATGATGGGAGGATTGAGATGAGTTACAAGCAGAAGATGGTAGAATGGATCACCAAAGTTGAGGTGGGAGAGTATTAGCGCAACTAGGACGGACAA
Scgn	ENSMUST00000021770	CGCGGTGGTGGTACGACATGAGGGAGAATGAGGTGTAATGTGGGCTTCCCATGGGACAAGATCATGGCTGCATTGGAGGTGTAGGGAGTAAAAGCGCAACTAGGACGGACAA
Scgn	ENSMUST00000021770	CGCGGTGGTGGTACGACATGATGGGAGGATTGAGATGAGTTCAGATTTTGCCAGCAAATGATCAAAGAAGGAGGGAGAATGAGGTGTAATGTAGCGCAACTAGGACGGACAA
Scgn	ENSMUST00000021770	CGCGGTGGTGGTACGACATGAAGTTGAGGTGGGAGAGTATTAATGTTCTTTTTGTGGTGGAGGAAAAGGTCAGGGAGAATGAGGTGTAATGTAGCGCAACTAGGACGGACAA
Scgn	ENSMUST00000021770	CGCGGTGGTGGTACGACATGATTGGAGGTGTAGGGAGTAAAATCGTATTTGCGCCAAATCTGCATAAACTCATGGGAGGATTGAGATGAGTTAGCGCAACTAGGACGGACAA
Scgn	ENSMUST00000021770	CGCGGTGGTGGTACGACATGAAGTTGAGGTGGGAGAGTATTTCCTCAGTGCCAGATTTTGCCAGCAAATGAATTGGAGGTGTAGGGAGTAAAAGCGCAACTAGGACGGACAA
Scgn	ENSMUST00000021770	CGCGGTGGTGGTACGACATGAAGTTGAGGTGGGAGAGTATTTCATGGCTGCCTCTGGAAGCAGCACCCTAGATGGGAGGATTGAGATGAGTTAGCGCAACTAGGACGGACAA
Scgn	ENSMUST00000021770	CGCGGTGGTGGTACGACATGAGGGAGAATGAGGTGTAATGTTCCTGGAGCGCCAGAATCCTTGCCAAGTCAATTGGAGGTGTAGGGAGTAAAAGCGCAACTAGGACGGACAA
Scgn	ENSMUST00000021770	CGCGGTGGTGGTACGACATGAGGGAGAATGAGGTGTAATGTAAGGAAGTTTTCCTGGAGCGCCAGAATCCTATGGGAGGATTGAGATGAGTTAGCGCAACTAGGACGGACAA
Scgn	ENSMUST00000021770	CGCGGTGGTGGTACGACATGAGGGAGAATGAGGTGTAATGTACAAATCCATCCACTTCTGGGCCTTCCAGGAAGTTGAGGTGGGAGAGTATTAGCGCAACTAGGACGGACAA
Scgn	ENSMUST00000021770	CGCGGTGGTGGTACGACATGATTGGAGGTGTAGGGAGTAAATCTTCCTTTCTTCAGTAGAAGAAGCATCCAATGGGAGGATTGAGATGAGTTAGCGCAACTAGGACGGACAA
Scgn	ENSMUST00000021770	CGCGGTGGTGGTACGACATGAAGTTGAGGTGGGAGAGTATTGCCTTCCAGGGCTCCAGTTTTACTAACATCATTGGAGGTGTAGGGAGTAAAAGCGCAACTAGGACGGACAA
Scgn	ENSMUST00000021770	CGCGGTGGTGGTACGACATGAAGTTGAGGTGGGAGAGTATTGTATTTCCCGACTCTTCGGTCCACTTCCTCATGGGAGGATTGAGATGAGTTAGCGCAACTAGGACGGACAA
Scgn	ENSMUST00000021770	CGCGGTGGTGGTACGACATGAGGGAGAATGAGGTGTAATGTACCAGCTCCATCATATCTTTGACAAATCCAATTGGAGGTGTAGGGAGTAAAAGCGCAACTAGGACGGACAA
Scgn	ENSMUST00000021770	CGCGGTGGTGGTACGACATGAGGGAGAATGAGGTGTAATGTAGTGCCAGCTCAGACTTCTGGATCTTTCCAATGGGAGGATTGAGATGAGTTAGCGCAACTAGGACGGACAA
Scgn	ENSMUST00000021770	CGCGGTGGTGGTACGACATGAGGGAGAATGAGGTGTAATGTATGTGACAGCACGATACAGGTGACACTCTAAAGTTGAGGTGGGAGAGTATTAGCGCAACTAGGACGGACAA
Scgn	ENSMUST00000021770	CGCGGTGGTGGTACGACATGATGGGAGGATTGAGATGAGTTCAGCAAATGATCAAAGAAGGCATCCAGCTCATTGGAGGTGTAGGGAGTAAAAGCGCAACTAGGACGGACAA
Scgn	ENSMUST00000021770	CGCGGTGGTGGTACGACATGATTGGAGGTGTAGGGAGTAAAGTTATCCAAGGGAGTTTCCAGGCGAAAGAAAAGTTGAGGTGGGAGAGTATTAGCGCAACTAGGACGGACAA
Scgn	ENSMUST00000021770	CGCGGTGGTGGTACGACATGAAGTTGAGGTGGGAGAGTATTGCGAAGCAGAATCTCCCGGAACTTATCCAGATGGGAGGATTGAGATGAGTTAGCGCAACTAGGACGGACAA
Scgn	ENSMUST00000021770	CGCGGTGGTGGTACGACATGATTGGAGGTGTAGGGAGTAAAGAAGACATATTTGTACATGTGACAGCACGAAGGGAGAATGAGGTGTAATGTAGCGCAACTAGGACGGACAA
Scgn	ENSMUST00000021770	CGCGGTGGTGGTACGACATGAGGGAGAATGAGGTGTAATGTAGCAGCTGATATGAAACCACTGCTGTCCGCATGGGAGGATTGAGATGAGTTAGCGCAACTAGGACGGACAA
Scgn	ENSMUST00000021770	CGCGGTGGTGGTACGACATGAGGGAGAATGAGGTGTAATGTTGTCAGGGAGAAGGTCCATTAACTGGGTCCAAGTTGAGGTGGGAGAGTATTAGCGCAACTAGGACGGACAA
Scgn	ENSMUST00000021770	CGCGGTGGTGGTACGACATGATTGGAGGTGTAGGGAGTAAAAGCACAAACACACTTCTCACAGCAGGAACAATGGGAGGATTGAGATGAGTTAGCGCAACTAGGACGGACAA
Scgn	ENSMUST00000021770	CGCGGTGGTGGTACGACATGATTGGAGGTGTAGGGAGTAAATTTCATCAGTATGCGGCCTTCCTTAGAGACAAGTTGAGGTGGGAGAGTATTAGCGCAACTAGGACGGACAA
Scgn	ENSMUST00000021770	CGCGGTGGTGGTACGACATGAAGTTGAGGTGGGAGAGTATTATCTCCCGGAACTTATCCAGATCCACACCAATGGGAGGATTGAGATGAGTTAGCGCAACTAGGACGGACAA
Scgn	ENSMUST00000021770	CGCGGTGGTGGTACGACATGATTGGAGGTGTAGGGAGTAAAATCCACACCACTGATGCTGGGCTGGACCAGAGGGAGAATGAGGTGTAATGTAGCGCAACTAGGACGGACAA
Scgn	ENSMUST00000021770	CGCGGTGGTGGTACGACATGAGGGAGAATGAGGTGTAATGTACTTATCCAGATCCACACCACTGATGCTGGATGGGAGGATTGAGATGAGTTAGCGCAACTAGGACGGACAA
Scgn	ENSMUST00000021770	CGCGGTGGTGGTACGACATGAAGTTGAGGTGGGAGAGTATTGACCACAGCTTTATTTCCACAAGAAGACATAGGGAGAATGAGGTGTAATGTAGCGCAACTAGGACGGACAA
Scgn	ENSMUST00000021770	CGCGGTGGTGGTACGACATGATTGGAGGTGTAGGGAGTAAAGCTGGGCTGGACCAGCTCCATCATATCTTTATGGGAGGATTGAGATGAGTTAGCGCAACTAGGACGGACAA
Scgn	ENSMUST00000021770	CGCGGTGGTGGTACGACATGAAGTTGAGGTGGGAGAGTATTGGAGTTTCCAGGCGAAAGAACAGGAGGAAAATTGGAGGTGTAGGGAGTAAAAGCGCAACTAGGACGGACAA
Scgn	ENSMUST00000021770	CGCGGTGGTGGTACGACATGAAGTTGAGGTGGGAGAGTATTAAGAACATACTGGCAAGCTCTTTCATCAGTATGGGAGGATTGAGATGAGTTAGCGCAACTAGGACGGACAA
Scgn	ENSMUST00000021770	CGCGGTGGTGGTACGACATGATTGGAGGTGTAGGGAGTAAAAGCAGGAACACAGACACTTAAGTGGAGAGCAGGGAGAATGAGGTGTAATGTAGCGCAACTAGGACGGACAA
Scgn	ENSMUST00000021770	CGCGGTGGTGGTACGACATGATGGGAGGATTGAGATGAGTTACTCTTCGGTCCACTTCCTCCCTCTCTAGCAGGGAGAATGAGGTGTAATGTAGCGCAACTAGGACGGACAA
Scgn	ENSMUST00000021770	CGCGGTGGTGGTACGACATGAGGGAGAATGAGGTGTAATGTATGCGGCCTTCCTTAGAGACGTTGTGGCTGAAGTTGAGGTGGGAGAGTATTAGCGCAACTAGGACGGACAA
Scgn	ENSMUST00000021770	CGCGGTGGTGGTACGACATGATTGGAGGTGTAGGGAGTAAAAGATCTGCCAGAAGCAGGCAGCATCCAGCCATGGGAGGATTGAGATGAGTTAGCGCAACTAGGACGGACAA
Scgn	ENSMUST00000021770	CGCGGTGGTGGTACGACATGAAGTTGAGGTGGGAGAGTATTAAGCTCAAGGACAAGCAGAAGATGGTAGAAATTGGAGGTGTAGGGAGTAAAAGCGCAACTAGGACGGACAA
Scgn	ENSMUST00000021770	CGCGGTGGTGGTACGACATGAAGTTGAGGTGGGAGAGTATTACGATACAGGTGACACTCTAACTGAGCAGAATGGGAGGATTGAGATGAGTTAGCGCAACTAGGACGGACAA
Scgn	ENSMUST00000021770	CGCGGTGGTGGTACGACATGATTGGAGGTGTAGGGAGTAAATTGTGGTGGAGGAAAAGGTCTCGAAGAAAGAGGGAGAATGAGGTGTAATGTAGCGCAACTAGGACGGACAA
Scgn	ENSMUST00000021770	CGCGGTGGTGGTACGACATGATGGGAGGATTGAGATGAGTTCCTTAGAGACGTTGTGGCTGGTCATCAACTAGGGAGAATGAGGTGTAATGTAGCGCAACTAGGACGGACAA
Scgn	ENSMUST00000021770	CGCGGTGGTGGTACGACATGAGGGAGAATGAGGTGTAATGTCATTTTCTTCCATAAGAGTGTCCTCAGTGCAAGTTGAGGTGGGAGAGTATTAGCGCAACTAGGACGGACAA
Scgn	ENSMUST00000021770	CGCGGTGGTGGTACGACATGATTGGAGGTGTAGGGAGTAAACTCCATCAAGAGTACCAAACTGTCAGGGAGATGGGAGGATTGAGATGAGTTAGCGCAACTAGGACGGACAA
Scgn	ENSMUST00000021770	CGCGGTGGTGGTACGACATGAAGTTGAGGTGGGAGAGTATTTTCTTCCTTGTCGAAGCGCTGCCAGATCTGATTGGAGGTGTAGGGAGTAAAAGCGCAACTAGGACGGACAA
Scgn	ENSMUST00000021770	CGCGGTGGTGGTACGACATGATGGGAGGATTGAGATGAGTTTGGATCACCAGGCGATAGGGAAGGTTGAACAAGTTGAGGTGGGAGAGTATTAGCGCAACTAGGACGGACAA
Scgn	ENSMUST00000021770	CGCGGTGGTGGTACGACATGATTGGAGGTGTAGGGAGTAAACATCGCAATGGCGAAGCAGAATCTCCCGGAAGGGAGAATGAGGTGTAATGTAGCGCAACTAGGACGGACAA
Scgn	ENSMUST00000021770	CGCGGTGGTGGTACGACATGATGGGAGGATTGAGATGAGTTAGTGGAGAGCAGAGTAGTTGGGGATCAGGGAGGGAGAATGAGGTGTAATGTAGCGCAACTAGGACGGACAA
Scgn	ENSMUST00000021770	CGCGGTGGTGGTACGACATGAAGTTGAGGTGGGAGAGTATTAAGCTGTATGGGGCTTCCCATGGGACAAGAAGGGAGAATGAGGTGTAATGTAGCGCAACTAGGACGGACAA
Scgn	ENSMUST00000021770	CGCGGTGGTGGTACGACATGATGGGAGGATTGAGATGAGTTGATCTTTCCATCCTTGTTGACATCGCAATGATTGGAGGTGTAGGGAGTAAAAGCGCAACTAGGACGGACAA
Scgn	ENSMUST00000021770	CGCGGTGGTGGTACGACATGATTGGAGGTGTAGGGAGTAAATAGATGTCAGGCTCCAGGAGGCAACCCGCAAAGTTGAGGTGGGAGAGTATTAGCGCAACTAGGACGGACAA
Scgn	ENSMUST00000021770	CGCGGTGGTGGTACGACATGAAGTTGAGGTGGGAGAGTATTGATGGTAGAATGGATCACCAGGCGATAGGGATGGGAGGATTGAGATGAGTTAGCGCAACTAGGACGGACAA
Scgn	ENSMUST00000021770	CGCGGTGGTGGTACGACATGATTGGAGGTGTAGGGAGTAAAGAGCTGGAGTTTTTCTGCGTGCGTTGTCCAAGGGAGAATGAGGTGTAATGTAGCGCAACTAGGACGGACAA
Scgn	ENSMUST00000021770	CGCGGTGGTGGTACGACATGATGGGAGGATTGAGATGAGTTCAGACTTCTGGATCTTTCCATCCTTGTTGAAGGGAGAATGAGGTGTAATGTAGCGCAACTAGGACGGACAA
Scgn	ENSMUST00000021770	CGCGGTGGTGGTACGACATGAAGTTGAGGTGGGAGAGTATTAGAGCAGGTAAAATGAGGCCCTTGAGGAGAAGGGAGAATGAGGTGTAATGTAGCGCAACTAGGACGGACAA
Scgn	ENSMUST00000021770	CGCGGTGGTGGTACGACATGATTGGAGGTGTAGGGAGTAAAACTCTACACTGTTATCCAAGGGAGTTTCCAATGGGAGGATTGAGATGAGTTAGCGCAACTAGGACGGACAA
Scgn	ENSMUST00000021770	CGCGGTGGTGGTACGACATGATTGGAGGTGTAGGGAGTAAAGCAAAGATTTTCTCAAAGTCCCTCTTCCTTAAGTTGAGGTGGGAGAGTATTAGCGCAACTAGGACGGACAA
Scgn	ENSMUST00000021770	CGCGGTGGTGGTACGACATGAAGTTGAGGTGGGAGAGTATTAGTACCAAACTGTCAGGGAGAAGGTCCATTATGGGAGGATTGAGATGAGTTAGCGCAACTAGGACGGACAA
Scgn	ENSMUST00000021770	CGCGGTGGTGGTACGACATGAGGGAGAATGAGGTGTAATGTGTCATCAACTGTTCTTTCACTTTCTGCACAATTGGAGGTGTAGGGAGTAAAAGCGCAACTAGGACGGACAA
Scgn	ENSMUST00000021770	CGCGGTGGTGGTACGACATGATGGGAGGATTGAGATGAGTTGGGCCACTCCCTCCATCAAGAGTACCAAACAGGGAGAATGAGGTGTAATGTAGCGCAACTAGGACGGACAA
Scgn	ENSMUST00000021770	CGCGGTGGTGGTACGACATGAGGGAGAATGAGGTGTAATGTGGCGATAGGGAAGGTTGAACAGAGCAGGTAAAGTTGAGGTGGGAGAGTATTAGCGCAACTAGGACGGACAA
Scgn	ENSMUST00000021770	CGCGGTGGTGGTACGACATGATTGGAGGTGTAGGGAGTAAAGCTAGTATACTCTTCCAGTTCAGCCTCGGAATGGGAGGATTGAGATGAGTTAGCGCAACTAGGACGGACAA
Scgn	ENSMUST00000021770	CGCGGTGGTGGTACGACATGAAGTTGAGGTGGGAGAGTATTACTGAGCAGAAAGCTCAAGGACAAGCAGAAATTGGAGGTGTAGGGAGTAAAAGCGCAACTAGGACGGACAA
Scgn	ENSMUST00000021770	CGCGGTGGTGGTACGACATGATGGGAGGATTGAGATGAGTTTCAAAGAAGGCATCCAGCTCTGTCTCTCTTAAGTTGAGGTGGGAGAGTATTAGCGCAACTAGGACGGACAA
Scgn	ENSMUST00000021770	CGCGGTGGTGGTACGACATGAGGGAGAATGAGGTGTAATGTGCTCCAGTTTTACTAACATCGTAATGGGCAATTGGAGGTGTAGGGAGTAAAAGCGCAACTAGGACGGACAA
Scgn	ENSMUST00000021770	CGCGGTGGTGGTACGACATGAGGGAGAATGAGGTGTAATGTCCACTTCCTCCCTCTCTAGCTAGGTACCAGATGGGAGGATTGAGATGAGTTAGCGCAACTAGGACGGACAA
Scgn	ENSMUST00000021770	CGCGGTGGTGGTACGACATGAGGGAGAATGAGGTGTAATGTTTATTTTTAGCCCAAGACACAGTGCCAGCTAAGTTGAGGTGGGAGAGTATTAGCGCAACTAGGACGGACAA
Scgn	ENSMUST00000021770	CGCGGTGGTGGTACGACATGATTGGAGGTGTAGGGAGTAAACCAAGAGCAAAGCACAAACACACTTCTCACATGGGAGGATTGAGATGAGTTAGCGCAACTAGGACGGACAA
Scgn	ENSMUST00000021770	CGCGGTGGTGGTACGACATGATTGGAGGTGTAGGGAGTAAACACTTCTCACAGCAGGAACACAGACACTTAAAGTTGAGGTGGGAGAGTATTAGCGCAACTAGGACGGACAA
Scgn	ENSMUST00000021770	CGCGGTGGTGGTACGACATGATGGGAGGATTGAGATGAGTTCAGACACTTAAGTGGAGAGCAGAGTAGTTGAAGTTGAGGTGGGAGAGTATTAGCGCAACTAGGACGGACAA
Scgn	ENSMUST00000021770	CGCGGTGGTGGTACGACATGATTGGAGGTGTAGGGAGTAAAAACTGGGTCCCCAAGAGCAAAGCACAAACAAGGGAGAATGAGGTGTAATGTAGCGCAACTAGGACGGACAA
Scgn	ENSMUST00000021770	CGCGGTGGTGGTACGACATGAGGGAGAATGAGGTGTAATGTCCAGAATCCTTGCCAAGTCATTAAGATCCAATGGGAGGATTGAGATGAGTTAGCGCAACTAGGACGGACAA
Scgn	ENSMUST00000021770	CGCGGTGGTGGTACGACATGAGGGAGAATGAGGTGTAATGTTGTAACCTTTTTCTTCCTTGTCGAAGCGCTAAGTTGAGGTGGGAGAGTATTAGCGCAACTAGGACGGACAA
Scgn	ENSMUST00000021770	CGCGGTGGTGGTACGACATGATGGGAGGATTGAGATGAGTTTTTTCTGCGTGCGTTGTCCATGGTGCTGATATTGGAGGTGTAGGGAGTAAAAGCGCAACTAGGACGGACAA
Scgn	ENSMUST00000021770	CGCGGTGGTGGTACGACATGATTGGAGGTGTAGGGAGTAAATCTTCCAGTTCAGCCTCGGAAATGTTCTTTAAGTTGAGGTGGGAGAGTATTAGCGCAACTAGGACGGACAA
Scgn	ENSMUST00000021770	CGCGGTGGTGGTACGACATGAAGTTGAGGTGGGAGAGTATTTACAAAGCTCAGCAGCTGATATGAAACCACATGGGAGGATTGAGATGAGTTAGCGCAACTAGGACGGACAA
Scgn	ENSMUST00000021770	CGCGGTGGTGGTACGACATGAGGGAGAATGAGGTGTAATGTAAATGAGGCCCTTGAGGAGATAGACCAAGGATTGGAGGTGTAGGGAGTAAAAGCGCAACTAGGACGGACAA
Scgn	ENSMUST00000021770	CGCGGTGGTGGTACGACATGAGGGAGAATGAGGTGTAATGTGGCGAAAGAACAGGAGGAAATTTTCATCTTATGGGAGGATTGAGATGAGTTAGCGCAACTAGGACGGACAA
Scgn	ENSMUST00000021770	CGCGGTGGTGGTACGACATGAGGGAGAATGAGGTGTAATGTAAGGTTGAACAGAGCAGGTAAAATGAGGCCAAGTTGAGGTGGGAGAGTATTAGCGCAACTAGGACGGACAA
Scgn	ENSMUST00000021770	CGCGGTGGTGGTACGACATGATGGGAGGATTGAGATGAGTTCCTCTCTAGCTAGGTACCAGTGGGCAAGGCATTGGAGGTGTAGGGAGTAAAAGCGCAACTAGGACGGACAA
Scgn	ENSMUST00000021770	CGCGGTGGTGGTACGACATGATTGGAGGTGTAGGGAGTAAATGGCAAGCTCTTTCATCAGTATGCGGCCTTAAGTTGAGGTGGGAGAGTATTAGCGCAACTAGGACGGACAA
Scgn	ENSMUST00000021770	CGCGGTGGTGGTACGACATGAAGTTGAGGTGGGAGAGTATTTCGCTGAGCAGTCTTCAGTCTAGATGTCAGATGGGAGGATTGAGATGAGTTAGCGCAACTAGGACGGACAA
Scgn	ENSMUST00000021770	CGCGGTGGTGGTACGACATGATTGGAGGTGTAGGGAGTAAATCCTTGTTGACATCGCAATGGCGAAGCAGAAGGGAGAATGAGGTGTAATGTAGCGCAACTAGGACGGACAA
Scgn	ENSMUST00000021770	CGCGGTGGTGGTACGACATGAGGGAGAATGAGGTGTAATGTTAGACCAAGGTCAAGGAACAAACATGGAAGATGGGAGGATTGAGATGAGTTAGCGCAACTAGGACGGACAA
Scgn	ENSMUST00000021770	CGCGGTGGTGGTACGACATGAGGGAGAATGAGGTGTAATGTCAGCCTCGGAAATGTTCTTTTTGTGGTGGAAAGTTGAGGTGGGAGAGTATTAGCGCAACTAGGACGGACAA
Scgn	ENSMUST00000021770	CGCGGTGGTGGTACGACATGATTGGAGGTGTAGGGAGTAAATCGAAGCGCTGCCAGATCTGCCAGAAGCAGATGGGAGGATTGAGATGAGTTAGCGCAACTAGGACGGACAA
Scgn	ENSMUST00000021770	CGCGGTGGTGGTACGACATGATTGGAGGTGTAGGGAGTAAAGATCAGGGGTTTATTTTTAGCCCAAGACACAAGTTGAGGTGGGAGAGTATTAGCGCAACTAGGACGGACAA
Scgn	ENSMUST00000021770	CGCGGTGGTGGTACGACATGAAGTTGAGGTGGGAGAGTATTGGAAAAGGTCTCGAAGAAAGTTACAAAGCTATGGGAGGATTGAGATGAGTTAGCGCAACTAGGACGGACAA
Scgn	ENSMUST00000021770	CGCGGTGGTGGTACGACATGAGGGAGAATGAGGTGTAATGTGCCAAGTCATTAAGATCCAAACGTCCATCTATTGGAGGTGTAGGGAGTAAAAGCGCAACTAGGACGGACAA
Scgn	ENSMUST00000021770	CGCGGTGGTGGTACGACATGATGGGAGGATTGAGATGAGTTAACATGGAAGAAGCTGTATGGGGCTTCCCAAGGGAGAATGAGGTGTAATGTAGCGCAACTAGGACGGACAA
Sema3e	ENSMUST00000073957	CGCGGTGGTGGTACGACATGAAGTGTGGGATTGATGAGATAGTTGGAAACTTCTCCCTGCAATATTCACATAAGGAGGAGGGTAATGATAGAAGCGCAACTAGGACGGACAA
Sema3e	ENSMUST00000073957	CGCGGTGGTGGTACGACATGATGTGGTTTGGAGATGATAGATTTGTGTTCTGTTGGCATGAACTCTGAAAGAAGGAGGAGGGTAATGATAGAAGCGCAACTAGGACGGACAA
Sema3e	ENSMUST00000073957	CGCGGTGGTGGTACGACATGAAGTTGAGGTGGGAGAGTATTGTCTGTCTGTCTCTCTGGCTGCCTGTCTATAAGGAGGAGGGTAATGATAGAAGCGCAACTAGGACGGACAA
Sema3e	ENSMUST00000073957	CGCGGTGGTGGTACGACATGATGTGGTTTGGAGATGATAGAGGTACATCAGTTATACCCTGGGAACCTGTGAAGTGTGGGATTGATGAGATAAGCGCAACTAGGACGGACAA
Sema3e	ENSMUST00000073957	CGCGGTGGTGGTACGACATGAAGTGTGGGATTGATGAGATAGTGGAATCATCATGGCTTTCTTCAGAAGAAAAGTTGAGGTGGGAGAGTATTAGCGCAACTAGGACGGACAA
Sema3e	ENSMUST00000073957	CGCGGTGGTGGTACGACATGATGTGGTTTGGAGATGATAGACAGAGACAGTGGTACATCAGTTATACCCTGAAGTTGAGGTGGGAGAGTATTAGCGCAACTAGGACGGACAA
Sema3e	ENSMUST00000073957	CGCGGTGGTGGTACGACATGAAGTGTGGGATTGATGAGATACAGGATTCTCTGTCCTCCCATGTCATTCACAAGGAGGAGGGTAATGATAGAAGCGCAACTAGGACGGACAA
Sema3e	ENSMUST00000073957	CGCGGTGGTGGTACGACATGAAGGAGGAGGGTAATGATAGACTTTTGCCAACTACTATTGCTGGAGAACAAATGTGGTTTGGAGATGATAGAAGCGCAACTAGGACGGACAA
Sema3e	ENSMUST00000073957	CGCGGTGGTGGTACGACATGAAGTTGAGGTGGGAGAGTATTGGAGACTCTACATGATAGTCAAGGAGACACAAGGAGGAGGGTAATGATAGAAGCGCAACTAGGACGGACAA
Sema3e	ENSMUST00000073957	CGCGGTGGTGGTACGACATGAAGTGTGGGATTGATGAGATAACCAGTGACTGGTTTTGATCACAAGAGTGTATGTGGTTTGGAGATGATAGAAGCGCAACTAGGACGGACAA
Sema3e	ENSMUST00000073957	CGCGGTGGTGGTACGACATGAAGTTGAGGTGGGAGAGTATTTGTTTGCCAAGGTCATGTCTGGACATCTCAAAGTGTGGGATTGATGAGATAAGCGCAACTAGGACGGACAA
Sema3e	ENSMUST00000073957	CGCGGTGGTGGTACGACATGATGTGGTTTGGAGATGATAGATTACCTGTAATTTGCTAAGTGGAAGGGCCAAAGTTGAGGTGGGAGAGTATTAGCGCAACTAGGACGGACAA
Sema3e	ENSMUST00000073957	CGCGGTGGTGGTACGACATGAAGGAGGAGGGTAATGATAGATGGACTTTCAGAGGATGTCAACATTCTCTTAAGTGTGGGATTGATGAGATAAGCGCAACTAGGACGGACAA
Sema3e	ENSMUST00000073957	CGCGGTGGTGGTACGACATGATGTGGTTTGGAGATGATAGAAAAGACTGGTGATGCTTATGTAGCAGGGTTAAGGAGGAGGGTAATGATAGAAGCGCAACTAGGACGGACAA
Sema3e	ENSMUST00000073957	CGCGGTGGTGGTACGACATGAAGGAGGAGGGTAATGATAGATCCTTAGGAACTAGTGATGTGGTTTTGGTTAAGTTGAGGTGGGAGAGTATTAGCGCAACTAGGACGGACAA
Sema3e	ENSMUST00000073957	CGCGGTGGTGGTACGACATGAAGTGTGGGATTGATGAGATACTCACTCCCAGTCTGTCTGTCTCTCTGGCTATGTGGTTTGGAGATGATAGAAGCGCAACTAGGACGGACAA
Sema3e	ENSMUST00000073957	CGCGGTGGTGGTACGACATGAAGTTGAGGTGGGAGAGTATTTGGAGAACAATGGCACACAGTGGATTCTACAAGTGTGGGATTGATGAGATAAGCGCAACTAGGACGGACAA
Sema3e	ENSMUST00000073957	CGCGGTGGTGGTACGACATGAAGTTGAGGTGGGAGAGTATTTTACTGCTCTCCCTAGAGTTGTATCCAAGCATGTGGTTTGGAGATGATAGAAGCGCAACTAGGACGGACAA
Sema3e	ENSMUST00000073957	CGCGGTGGTGGTACGACATGAAGGAGGAGGGTAATGATAGAAGTCACTGGTCCTTTGTAGCCCATTACCAGAAGTGTGGGATTGATGAGATAAGCGCAACTAGGACGGACAA
Sema3e	ENSMUST00000073957	CGCGGTGGTGGTACGACATGATGTGGTTTGGAGATGATAGAATGGTCAGAGGAAAGAGGGACAGAGACAGTAAGGAGGAGGGTAATGATAGAAGCGCAACTAGGACGGACAA
Sema3e	ENSMUST00000073957	CGCGGTGGTGGTACGACATGAAGGAGGAGGGTAATGATAGATCAGAGCTTATCATCAGTGGAAAGAAGCAAAAGTTGAGGTGGGAGAGTATTAGCGCAACTAGGACGGACAA
Sema3e	ENSMUST00000073957	CGCGGTGGTGGTACGACATGAAGTGTGGGATTGATGAGATAGGAAGGGCCATTTGAAAACCTCTCCTGCCAATGTGGTTTGGAGATGATAGAAGCGCAACTAGGACGGACAA
Sema3e	ENSMUST00000073957	CGCGGTGGTGGTACGACATGAAGTGTGGGATTGATGAGATAACAAGATCATTTCCTCTTTAGCTGCCTGTCAAGTTGAGGTGGGAGAGTATTAGCGCAACTAGGACGGACAA
Sema3e	ENSMUST00000073957	CGCGGTGGTGGTACGACATGATGTGGTTTGGAGATGATAGATGTCCTCCCATGTCATTCACGCACAGCCGCAAGTTGAGGTGGGAGAGTATTAGCGCAACTAGGACGGACAA
Sema3e	ENSMUST00000073957	CGCGGTGGTGGTACGACATGAAGTGTGGGATTGATGAGATAGTCTTGAATTTTAACCCCACAGGCCCAACAAAGGAGGAGGGTAATGATAGAAGCGCAACTAGGACGGACAA
Sema3e	ENSMUST00000073957	CGCGGTGGTGGTACGACATGATGTGGTTTGGAGATGATAGAACACTCCAGTATCTAGTCAGAGCTAAACCAAAGGAGGAGGGTAATGATAGAAGCGCAACTAGGACGGACAA
Sema3e	ENSMUST00000073957	CGCGGTGGTGGTACGACATGAAGGAGGAGGGTAATGATAGACATTAGGTACTCCGTATGCTTGAGGCTAAAAAGTTGAGGTGGGAGAGTATTAGCGCAACTAGGACGGACAA
Sema3e	ENSMUST00000073957	CGCGGTGGTGGTACGACATGAAGTGTGGGATTGATGAGATAAGAATGAGTCTCAGAGCTTATCATCAGTGGATGTGGTTTGGAGATGATAGAAGCGCAACTAGGACGGACAA
Sema3e	ENSMUST00000073957	CGCGGTGGTGGTACGACATGAAGTTGAGGTGGGAGAGTATTCCTTTGTAGCCCATTACCAGGTAAGAATGAAAGTGTGGGATTGATGAGATAAGCGCAACTAGGACGGACAA
Sema3e	ENSMUST00000073957	CGCGGTGGTGGTACGACATGAAGTTGAGGTGGGAGAGTATTAGGCAGTTTGTGTTATGTTGAGGGAGAGGCATGTGGTTTGGAGATGATAGAAGCGCAACTAGGACGGACAA
Sema3e	ENSMUST00000073957	CGCGGTGGTGGTACGACATGAAGTGTGGGATTGATGAGATAACAATAATGGGAGGCTAGGTTCTTGGGTGTAAGGAGGAGGGTAATGATAGAAGCGCAACTAGGACGGACAA
Sema3e	ENSMUST00000073957	CGCGGTGGTGGTACGACATGAAGGAGGAGGGTAATGATAGATACAGAAGGGCCTCTTTGGAACAATAATGGATGTGGTTTGGAGATGATAGAAGCGCAACTAGGACGGACAA
Sema3e	ENSMUST00000073957	CGCGGTGGTGGTACGACATGAAGTTGAGGTGGGAGAGTATTGCACACACCTTTAGTCCCAACACTTGGGAGAAGGAGGAGGGTAATGATAGAAGCGCAACTAGGACGGACAA
Sema3e	ENSMUST00000073957	CGCGGTGGTGGTACGACATGAAGTGTGGGATTGATGAGATACAGTGGAAAGAAGCAATATGGCACATGCTTATGTGGTTTGGAGATGATAGAAGCGCAACTAGGACGGACAA
Sema3e	ENSMUST00000073957	CGCGGTGGTGGTACGACATGAAGTGTGGGATTGATGAGATAGGGAGAGGCTACTTGTTTTAGATGATACCAAAGTTGAGGTGGGAGAGTATTAGCGCAACTAGGACGGACAA
Sema3e	ENSMUST00000073957	CGCGGTGGTGGTACGACATGATGTGGTTTGGAGATGATAGATGTGTAGTATTGGGTGGAGACTCTACATGAAAGTTGAGGTGGGAGAGTATTAGCGCAACTAGGACGGACAA
Sema3e	ENSMUST00000073957	CGCGGTGGTGGTACGACATGAAGGAGGAGGGTAATGATAGACTCTCTGGCTGCCTGTCTATGTCTGTTCCCAAGTGTGGGATTGATGAGATAAGCGCAACTAGGACGGACAA
Sema3e	ENSMUST00000073957	CGCGGTGGTGGTACGACATGATGTGGTTTGGAGATGATAGAAACTCTCCCCTTACCTGTAATTTGCTAAGTAAGGAGGAGGGTAATGATAGAAGCGCAACTAGGACGGACAA
Sema3e	ENSMUST00000073957	CGCGGTGGTGGTACGACATGAAGGAGGAGGGTAATGATAGAAAGGAGACACAGTCACTGGTCCTTTGTAGCAAGTTGAGGTGGGAGAGTATTAGCGCAACTAGGACGGACAA
Sema3e	ENSMUST00000073957	CGCGGTGGTGGTACGACATGAAGTGTGGGATTGATGAGATAAAGATTTACCAAACCCTACACCCCACAACAATGTGGTTTGGAGATGATAGAAGCGCAACTAGGACGGACAA
Sema3e	ENSMUST00000073957	CGCGGTGGTGGTACGACATGAAGTTGAGGTGGGAGAGTATTAAGCAATATGGCACATGCTTACAGACTGTAAAGTGTGGGATTGATGAGATAAGCGCAACTAGGACGGACAA
Sema3e	ENSMUST00000073957	CGCGGTGGTGGTACGACATGATGTGGTTTGGAGATGATAGAGAGGCTAGGTTCTTGGGTGTGCTATGTATTAAGTTGAGGTGGGAGAGTATTAGCGCAACTAGGACGGACAA
Sema3e	ENSMUST00000073957	CGCGGTGGTGGTACGACATGAAGGAGGAGGGTAATGATAGACCAGGACAGCTAGGACTATACAGAGAAACCAAGTGTGGGATTGATGAGATAAGCGCAACTAGGACGGACAA
Sema3e	ENSMUST00000073957	CGCGGTGGTGGTACGACATGATGTGGTTTGGAGATGATAGACTACTATTGCTGGAGAACAATGGCACACAGAAGGAGGAGGGTAATGATAGAAGCGCAACTAGGACGGACAA
Sema3e	ENSMUST00000073957	CGCGGTGGTGGTACGACATGAAGGAGGAGGGTAATGATAGAGGAACCTGTGCTCGCTCTCTCTCTCTCCCTAAGTTGAGGTGGGAGAGTATTAGCGCAACTAGGACGGACAA
Sema3e	ENSMUST00000073957	CGCGGTGGTGGTACGACATGAAGTGTGGGATTGATGAGATACATCCCCTGCTCTGGATTTATTAGGACTTAATGTGGTTTGGAGATGATAGAAGCGCAACTAGGACGGACAA
Sema3e	ENSMUST00000073957	CGCGGTGGTGGTACGACATGAAGTTGAGGTGGGAGAGTATTGGACATCTCAAGGTGAGCTCCTACTTTTATAAGTGTGGGATTGATGAGATAAGCGCAACTAGGACGGACAA
Sema3e	ENSMUST00000073957	CGCGGTGGTGGTACGACATGATGTGGTTTGGAGATGATAGAAAACCCTACACCCCACAACAATTGTTACATAAGTTGAGGTGGGAGAGTATTAGCGCAACTAGGACGGACAA
Sema3e	ENSMUST00000073957	CGCGGTGGTGGTACGACATGAAGTGTGGGATTGATGAGATAACTCTGAAAGGGCTTAGTGATGCACCTTATAAGGAGGAGGGTAATGATAGAAGCGCAACTAGGACGGACAA
Sema3e	ENSMUST00000073957	CGCGGTGGTGGTACGACATGATGTGGTTTGGAGATGATAGATTGGAGATCTACATGCAAGAATGGTCAGAGAAGGAGGAGGGTAATGATAGAAGCGCAACTAGGACGGACAA
Sema3e	ENSMUST00000073957	CGCGGTGGTGGTACGACATGAAGTTGAGGTGGGAGAGTATTGAGACAACATAGAGACAAAGACACTCCAGTAAGGAGGAGGGTAATGATAGAAGCGCAACTAGGACGGACAA
Sema3e	ENSMUST00000073957	CGCGGTGGTGGTACGACATGATGTGGTTTGGAGATGATAGATGGCACACAGTGGATTCTACAGTCAATAACAAGTGTGGGATTGATGAGATAAGCGCAACTAGGACGGACAA
Sema3e	ENSMUST00000073957	CGCGGTGGTGGTACGACATGAAGTGTGGGATTGATGAGATACCAGAAATGGGTGTACAGGAGGATGTATAAAAGTTGAGGTGGGAGAGTATTAGCGCAACTAGGACGGACAA
Sema3e	ENSMUST00000073957	CGCGGTGGTGGTACGACATGATGTGGTTTGGAGATGATAGATGGATTCTACAGTCAATAACGTGTGGACTTAAGTTGAGGTGGGAGAGTATTAGCGCAACTAGGACGGACAA
Sema3e	ENSMUST00000073957	CGCGGTGGTGGTACGACATGAAGGAGGAGGGTAATGATAGAGCCTGGAAAACAAGCAGTATGTTTTGATCAAAGTGTGGGATTGATGAGATAAGCGCAACTAGGACGGACAA
Sema3e	ENSMUST00000073957	CGCGGTGGTGGTACGACATGATGTGGTTTGGAGATGATAGAAGGCCCAACAAAAGACTGGTGATGCTTATGAAGGAGGAGGGTAATGATAGAAGCGCAACTAGGACGGACAA
Sema3e	ENSMUST00000073957	CGCGGTGGTGGTACGACATGAAGGAGGAGGGTAATGATAGATTTGCTAAGTGGAAGGGCCATTTGAAAACCAAGTTGAGGTGGGAGAGTATTAGCGCAACTAGGACGGACAA
Sema3e	ENSMUST00000073957	CGCGGTGGTGGTACGACATGAAGTGTGGGATTGATGAGATAGTAGACTTTTCATCCCCTGCTCTGGATTTAATGTGGTTTGGAGATGATAGAAGCGCAACTAGGACGGACAA
Sema3e	ENSMUST00000073957	CGCGGTGGTGGTACGACATGAAGTTGAGGTGGGAGAGTATTGAAAGAGGGACAGAGACAGTGGTACATCAGAAGTGTGGGATTGATGAGATAAGCGCAACTAGGACGGACAA
Sema3e	ENSMUST00000073957	CGCGGTGGTGGTACGACATGAAGTTGAGGTGGGAGAGTATTGGCTTAGTGATGCACCTTATACTTCTTGGAATGTGGTTTGGAGATGATAGAAGCGCAACTAGGACGGACAA
Sema3e	ENSMUST00000073957	CGCGGTGGTGGTACGACATGAAGGAGGAGGGTAATGATAGAGTTCATCAATGTTGGAAACTTCTCCCTGCAAAGTGTGGGATTGATGAGATAAGCGCAACTAGGACGGACAA
Sema3e	ENSMUST00000073957	CGCGGTGGTGGTACGACATGATGTGGTTTGGAGATGATAGAGCAATTATTGGCCTGGAAAACAAGCAGTATAAGGAGGAGGGTAATGATAGAAGCGCAACTAGGACGGACAA
Sema3e	ENSMUST00000073957	CGCGGTGGTGGTACGACATGAAGTTGAGGTGGGAGAGTATTCATGATAGTCAAGGAGACACAGTCACTGGTAAGGAGGAGGGTAATGATAGAAGCGCAACTAGGACGGACAA
Sema3e	ENSMUST00000073957	CGCGGTGGTGGTACGACATGATGTGGTTTGGAGATGATAGAGAGAAGCAGGAAACCAGTTATACAGAAGGGAAGTGTGGGATTGATGAGATAAGCGCAACTAGGACGGACAA
Sema3e	ENSMUST00000073957	CGCGGTGGTGGTACGACATGAAGTGTGGGATTGATGAGATAAGTTTTCTTACCAGAAATGGGTGTACAGGAAAGTTGAGGTGGGAGAGTATTAGCGCAACTAGGACGGACAA
Sema3e	ENSMUST00000073957	CGCGGTGGTGGTACGACATGATGTGGTTTGGAGATGATAGACCTCTTTGGAACAATAATGGGAGGCTAGGTAAGTTGAGGTGGGAGAGTATTAGCGCAACTAGGACGGACAA
Sema3e	ENSMUST00000073957	CGCGGTGGTGGTACGACATGAAGTGTGGGATTGATGAGATAGGTTTTGATCACAAGAGTGTGACGTTTACCAAGGAGGAGGGTAATGATAGAAGCGCAACTAGGACGGACAA
Sema3e	ENSMUST00000073957	CGCGGTGGTGGTACGACATGATGTGGTTTGGAGATGATAGAGCCTGTCTATGTCTGTTCCCAGTTTTCTTAAAGGAGGAGGGTAATGATAGAAGCGCAACTAGGACGGACAA
Sema3e	ENSMUST00000073957	CGCGGTGGTGGTACGACATGAAGTTGAGGTGGGAGAGTATTCCCTAGAGTTGTATCCAAGCCCTTGAAATTAAGGAGGAGGGTAATGATAGAAGCGCAACTAGGACGGACAA
Sema3e	ENSMUST00000073957	CGCGGTGGTGGTACGACATGATGTGGTTTGGAGATGATAGAACAAGAGTGTGACGTTTACCTGGGATATAAAAGTGTGGGATTGATGAGATAAGCGCAACTAGGACGGACAA
Sema3e	ENSMUST00000073957	CGCGGTGGTGGTACGACATGAAGTTGAGGTGGGAGAGTATTCAAAGCAAGTGTAGACTTTTCATCCCCTGCAAGTGTGGGATTGATGAGATAAGCGCAACTAGGACGGACAA
Sema3e	ENSMUST00000073957	CGCGGTGGTGGTACGACATGATGTGGTTTGGAGATGATAGAAGATGATACCATGAGACCTGGAGAAGCAGGAAGTTGAGGTGGGAGAGTATTAGCGCAACTAGGACGGACAA
Sema3e	ENSMUST00000073957	CGCGGTGGTGGTACGACATGAAGTGTGGGATTGATGAGATATCCCCCCTTTGTGTTCATAAACTACAGTATAAGGAGGAGGGTAATGATAGAAGCGCAACTAGGACGGACAA
Sema3e	ENSMUST00000073957	CGCGGTGGTGGTACGACATGAAGGAGGAGGGTAATGATAGAACATGCAAGAATGGTCAGAGGAAAGAGGGAATGTGGTTTGGAGATGATAGAAGCGCAACTAGGACGGACAA
Sema3e	ENSMUST00000073957	CGCGGTGGTGGTACGACATGAAGTTGAGGTGGGAGAGTATTCTCTTTCTCTCTCACTCCCAGTCTGTCTGTAAGGAGGAGGGTAATGATAGAAGCGCAACTAGGACGGACAA
Sema3e	ENSMUST00000073957	CGCGGTGGTGGTACGACATGAAGTGTGGGATTGATGAGATATTAACCCCACAGGCCCAACAAAAGACTGGTATGTGGTTTGGAGATGATAGAAGCGCAACTAGGACGGACAA
Sema3e	ENSMUST00000073957	CGCGGTGGTGGTACGACATGAAGTGTGGGATTGATGAGATAGATGCTTATGTAGCAGGGTTCAGATTTTCAAAGTTGAGGTGGGAGAGTATTAGCGCAACTAGGACGGACAA
Sema3e	ENSMUST00000073957	CGCGGTGGTGGTACGACATGATGTGGTTTGGAGATGATAGAGGGGATATATTTTGTTTGCCAAGGTCATGTAAGTTGAGGTGGGAGAGTATTAGCGCAACTAGGACGGACAA
Sema3e	ENSMUST00000073957	CGCGGTGGTGGTACGACATGAAGGAGGAGGGTAATGATAGAGTCTGTTCCCAGTTTTCTTACCAGAAATGGAAGTGTGGGATTGATGAGATAAGCGCAACTAGGACGGACAA
Sema3e	ENSMUST00000073957	CGCGGTGGTGGTACGACATGAAGGAGGAGGGTAATGATAGAGCTGCCTGTCAGAGAGTTAAGGTTAAAATGATGTGGTTTGGAGATGATAGAAGCGCAACTAGGACGGACAA
Sema3e	ENSMUST00000073957	CGCGGTGGTGGTACGACATGAAGGAGGAGGGTAATGATAGAGCACATGCTTACAGACTGTAAAAGAGACAAAAGTTGAGGTGGGAGAGTATTAGCGCAACTAGGACGGACAA
Sema3e	ENSMUST00000073957	CGCGGTGGTGGTACGACATGAAGTGTGGGATTGATGAGATAGGTGTTCTTCCTGTGCCTGGTTCTGTAGCGATGTGGTTTGGAGATGATAGAAGCGCAACTAGGACGGACAA
Sema3e	ENSMUST00000073957	CGCGGTGGTGGTACGACATGAAGTGTGGGATTGATGAGATAGCTTCAGACTAACAGCCAGAATGATTTGTCAAGTTGAGGTGGGAGAGTATTAGCGCAACTAGGACGGACAA
Sema3e	ENSMUST00000073957	CGCGGTGGTGGTACGACATGAAGTTGAGGTGGGAGAGTATTTCCGTATGCTTGAGGCTAAATATGTCATCTATGTGGTTTGGAGATGATAGAAGCGCAACTAGGACGGACAA
Sema3e	ENSMUST00000073957	CGCGGTGGTGGTACGACATGAAGGAGGAGGGTAATGATAGACAATAACGTGTGGACTTTCAGAGGATGTCAAAGTGTGGGATTGATGAGATAAGCGCAACTAGGACGGACAA
Sema3e	ENSMUST00000073957	CGCGGTGGTGGTACGACATGATGTGGTTTGGAGATGATAGATGAGTTTATGGTGGAATCATCATGGCTTTCAAGGAGGAGGGTAATGATAGAAGCGCAACTAGGACGGACAA
Sema3e	ENSMUST00000073957	CGCGGTGGTGGTACGACATGAAGTTGAGGTGGGAGAGTATTTTCTGTAGCGAGGCAGTTTGTGTTATGTTGAAGGAGGAGGGTAATGATAGAAGCGCAACTAGGACGGACAA
Sema3e	ENSMUST00000073957	CGCGGTGGTGGTACGACATGATGTGGTTTGGAGATGATAGACATTACCAGGTAAGAATGAGTCTCAGAGCTAAGTGTGGGATTGATGAGATAAGCGCAACTAGGACGGACAA
Sema3e	ENSMUST00000073957	CGCGGTGGTGGTACGACATGAAGTGTGGGATTGATGAGATATTCCTCTTTAGCTGCCTGTCAGAGAGTTAAAAGTTGAGGTGGGAGAGTATTAGCGCAACTAGGACGGACAA
Sema3e	ENSMUST00000073957	CGCGGTGGTGGTACGACATGATGTGGTTTGGAGATGATAGAAAAACTGCTGTTTCTCTCATGCTTCAGACTAAGTTGAGGTGGGAGAGTATTAGCGCAACTAGGACGGACAA
Sema3e	ENSMUST00000073957	CGCGGTGGTGGTACGACATGAAGGAGGAGGGTAATGATAGATCCTAAGTGTGGTGTTCTTCCTGTGCCTGGAAGTGTGGGATTGATGAGATAAGCGCAACTAGGACGGACAA
Sema3e	ENSMUST00000073957	CGCGGTGGTGGTACGACATGAAGGAGGAGGGTAATGATAGACTGTGCCTGGTTCTGTAGCGAGGCAGTTTGATGTGGTTTGGAGATGATAGAAGCGCAACTAGGACGGACAA
Sema5a	ENSMUST00000067458	CGCGGTGGTGGTACGACATGAGGGTTGATTAGTGGTAGAAAACACTTGATTATGGATACGTCCAAATGCCAATGTGATGGAAGTTAGAGGGTAGCGCAACTAGGACGGACAA
Sema5a	ENSMUST00000067458	CGCGGTGGTGGTACGACATGATGTGATGGAAGTTAGAGGGTGCCCAAATGATGTTCTAGTTGGTTCTCACTAAGGGTGTGTTTGTAAAGGGTAGCGCAACTAGGACGGACAA
Sema5a	ENSMUST00000067458	CGCGGTGGTGGTACGACATGATGTGATGGAAGTTAGAGGGTCCACTGGTTCCATCGCTGGAACAGTACCGCATAGAGTTGATAGAGGGAGAAAGCGCAACTAGGACGGACAA
Sema5a	ENSMUST00000067458	CGCGGTGGTGGTACGACATGAGGGTTGATTAGTGGTAGAAATGCAGTCTGAGCTATTTTAAGAGACAGGTTAAGGGTGTGTTTGTAAAGGGTAGCGCAACTAGGACGGACAA
Sema5a	ENSMUST00000067458	CGCGGTGGTGGTACGACATGAGGGTTGATTAGTGGTAGAAAAGAGTTGATAAAGGCTCTGGTCATGGATAAATAGAGTTGATAGAGGGAGAAAGCGCAACTAGGACGGACAA
Sema5a	ENSMUST00000067458	CGCGGTGGTGGTACGACATGATAGAGTTGATAGAGGGAGAAGGTCACAGGTTCTGCAGAATCTTACACTGGAAGGGTGTGTTTGTAAAGGGTAGCGCAACTAGGACGGACAA
Sema5a	ENSMUST00000067458	CGCGGTGGTGGTACGACATGATGTGATGGAAGTTAGAGGGTGGGGCTTAATAGTGTGGCTTGCCTATTGTAAGGGTTGATTAGTGGTAGAAAAGCGCAACTAGGACGGACAA
Sema5a	ENSMUST00000067458	CGCGGTGGTGGTACGACATGATGTGATGGAAGTTAGAGGGTTCAGAAAACTGTCAGGGAAATACAGAGCTAAAGGGTGTGTTTGTAAAGGGTAGCGCAACTAGGACGGACAA
Sema5a	ENSMUST00000067458	CGCGGTGGTGGTACGACATGATAGAGTTGATAGAGGGAGAAGTGGTGAAGATACCATAGATCAGATCCAGCATGTGATGGAAGTTAGAGGGTAGCGCAACTAGGACGGACAA
Sema5a	ENSMUST00000067458	CGCGGTGGTGGTACGACATGAGGGTTGATTAGTGGTAGAAAGGCCAGATTACAGGTCATTTAGAAAGCATTAAGGGTGTGTTTGTAAAGGGTAGCGCAACTAGGACGGACAA
Sema5a	ENSMUST00000067458	CGCGGTGGTGGTACGACATGATAGAGTTGATAGAGGGAGAAAGCGTAGCAGGTGTCAAGTCAAAACCAAGTAGGGTTGATTAGTGGTAGAAAAGCGCAACTAGGACGGACAA
Sema5a	ENSMUST00000067458	CGCGGTGGTGGTACGACATGATAGAGTTGATAGAGGGAGAAGCCACATGCTCCTGTAGTCCCACAAATAGGAAGGGTGTGTTTGTAAAGGGTAGCGCAACTAGGACGGACAA
Sema5a	ENSMUST00000067458	CGCGGTGGTGGTACGACATGAGGGTTGATTAGTGGTAGAAATGGTTCCATGAAAGACAGAATTAGTTCCCTATGTGATGGAAGTTAGAGGGTAGCGCAACTAGGACGGACAA
Sema5a	ENSMUST00000067458	CGCGGTGGTGGTACGACATGATGTGATGGAAGTTAGAGGGTCCAATGCATGGCTTCTAATTGGAACAATCAAAGGGTGTGTTTGTAAAGGGTAGCGCAACTAGGACGGACAA
Sema5a	ENSMUST00000067458	CGCGGTGGTGGTACGACATGATAGAGTTGATAGAGGGAGAATAAAGCACACCAGAGCCTTTCCCTCCTCTGATGTGATGGAAGTTAGAGGGTAGCGCAACTAGGACGGACAA
Sema5a	ENSMUST00000067458	CGCGGTGGTGGTACGACATGAGGGTTGATTAGTGGTAGAAATACCTATGTCCGTGCATGAAGAGCAACAGAAAGGGTGTGTTTGTAAAGGGTAGCGCAACTAGGACGGACAA
Sema5a	ENSMUST00000067458	CGCGGTGGTGGTACGACATGATAGAGTTGATAGAGGGAGAATGCAGTAACTGCTAGAAGACAGTATGACATAGGGTTGATTAGTGGTAGAAAAGCGCAACTAGGACGGACAA
Sema5a	ENSMUST00000067458	CGCGGTGGTGGTACGACATGATAGAGTTGATAGAGGGAGAAAGCTCACCACTGGCAGTGAGTAGGGCGGTAAAGGGTGTGTTTGTAAAGGGTAGCGCAACTAGGACGGACAA
Sema5a	ENSMUST00000067458	CGCGGTGGTGGTACGACATGATGTGATGGAAGTTAGAGGGTCTTCATCTGGACACAACACACTCTTGATCTAGGGTTGATTAGTGGTAGAAAAGCGCAACTAGGACGGACAA
Sema5a	ENSMUST00000067458	CGCGGTGGTGGTACGACATGAAGGGTGTGTTTGTAAAGGGTTTGGTGCTCCAGGGCAGGTGGAATCCCTAGATGTGATGGAAGTTAGAGGGTAGCGCAACTAGGACGGACAA
Sema5a	ENSMUST00000067458	CGCGGTGGTGGTACGACATGATAGAGTTGATAGAGGGAGAATCACTCGCTGCTCTCTGCTTCATGTGTTCAATGTGATGGAAGTTAGAGGGTAGCGCAACTAGGACGGACAA
Sema5a	ENSMUST00000067458	CGCGGTGGTGGTACGACATGAGGGTTGATTAGTGGTAGAAAGAACCTCAGTACTTGGTTGTGGGCCAGATCAAGGGTGTGTTTGTAAAGGGTAGCGCAACTAGGACGGACAA
Sema5a	ENSMUST00000067458	CGCGGTGGTGGTACGACATGATAGAGTTGATAGAGGGAGAAAGATAGTTTCTCGCTCCTACGACAAGTTCTAGGGTTGATTAGTGGTAGAAAAGCGCAACTAGGACGGACAA
Sema5a	ENSMUST00000067458	CGCGGTGGTGGTACGACATGATAGAGTTGATAGAGGGAGAAGGGAGGGAAATAAAAATGTTTGTGTGTGTGAAGGGTGTGTTTGTAAAGGGTAGCGCAACTAGGACGGACAA
Sema5a	ENSMUST00000067458	CGCGGTGGTGGTACGACATGATGTGATGGAAGTTAGAGGGTCAATCCAGTGGGTTAATGAGTGAAACAGAAAGGGTTGATTAGTGGTAGAAAAGCGCAACTAGGACGGACAA
Sema5a	ENSMUST00000067458	CGCGGTGGTGGTACGACATGAAGGGTGTGTTTGTAAAGGGTATCAAACACATGGATTGGTCCTTCCTAGGGATGTGATGGAAGTTAGAGGGTAGCGCAACTAGGACGGACAA
Sema5a	ENSMUST00000067458	CGCGGTGGTGGTACGACATGATGTGATGGAAGTTAGAGGGTAGAACAGCCATGCAAGGATGCAGGCTCCCTATAGAGTTGATAGAGGGAGAAAGCGCAACTAGGACGGACAA
Sema5a	ENSMUST00000067458	CGCGGTGGTGGTACGACATGAGGGTTGATTAGTGGTAGAAATCCAGTTGTGCAGCTGAGTGGACAGGCTCGAAGGGTGTGTTTGTAAAGGGTAGCGCAACTAGGACGGACAA
Sema5a	ENSMUST00000067458	CGCGGTGGTGGTACGACATGATAGAGTTGATAGAGGGAGAAATTGGTACATAGTGTCTGCTACTTCCAGTTAGGGTTGATTAGTGGTAGAAAAGCGCAACTAGGACGGACAA
Sema5a	ENSMUST00000067458	CGCGGTGGTGGTACGACATGAAGGGTGTGTTTGTAAAGGGTCTGGCAGTAGGTGTAGACAAGCAGTGTGAGATAGAGTTGATAGAGGGAGAAAGCGCAACTAGGACGGACAA
Sema5a	ENSMUST00000067458	CGCGGTGGTGGTACGACATGAGGGTTGATTAGTGGTAGAAATTAGCCACATCAGAGATGCTGAGTACAAAAATGTGATGGAAGTTAGAGGGTAGCGCAACTAGGACGGACAA
Sema5a	ENSMUST00000067458	CGCGGTGGTGGTACGACATGATGTGATGGAAGTTAGAGGGTTGGGATAAGGCAGCCAGGCTGAGCGAGAGTAAGGGTGTGTTTGTAAAGGGTAGCGCAACTAGGACGGACAA
Sema5a	ENSMUST00000067458	CGCGGTGGTGGTACGACATGATAGAGTTGATAGAGGGAGAAACTGTCTTAGAGCAGAAGTGGGACTCAGTAATGTGATGGAAGTTAGAGGGTAGCGCAACTAGGACGGACAA
Sema5a	ENSMUST00000067458	CGCGGTGGTGGTACGACATGAGGGTTGATTAGTGGTAGAAACTGAAAACAAGATATCTGCCAGGTGTCATTAAGGGTGTGTTTGTAAAGGGTAGCGCAACTAGGACGGACAA
Sema5a	ENSMUST00000067458	CGCGGTGGTGGTACGACATGATAGAGTTGATAGAGGGAGAAGGGGATGCTCTGATCCCACTGGGTCATGCTAGGGTTGATTAGTGGTAGAAAAGCGCAACTAGGACGGACAA
Sema5a	ENSMUST00000067458	CGCGGTGGTGGTACGACATGATAGAGTTGATAGAGGGAGAACAGTCTGCAAGTTTACCAAGGGCTGAAGTTAAGGGTGTGTTTGTAAAGGGTAGCGCAACTAGGACGGACAA
Sema5a	ENSMUST00000067458	CGCGGTGGTGGTACGACATGATGTGATGGAAGTTAGAGGGTGGTGTCCAGGGTGTGGTCTTCTTCAGCTCCAGGGTTGATTAGTGGTAGAAAAGCGCAACTAGGACGGACAA
Sema5a	ENSMUST00000067458	CGCGGTGGTGGTACGACATGATGTGATGGAAGTTAGAGGGTACCACACTGAGGAGCTGGGCTGTCACAGGAAAGGGTGTGTTTGTAAAGGGTAGCGCAACTAGGACGGACAA
Sema5a	ENSMUST00000067458	CGCGGTGGTGGTACGACATGATAGAGTTGATAGAGGGAGAACTTCAGGGCAAATACTGACAGCCAAACACAATGTGATGGAAGTTAGAGGGTAGCGCAACTAGGACGGACAA
Sema5a	ENSMUST00000067458	CGCGGTGGTGGTACGACATGAAGGGTGTGTTTGTAAAGGGTCCCAGACTTCGGTAAATGGCTGGATCTCGCAGGGTTGATTAGTGGTAGAAAAGCGCAACTAGGACGGACAA
Sema5a	ENSMUST00000067458	CGCGGTGGTGGTACGACATGAGGGTTGATTAGTGGTAGAAACCAGAGCCCATCTGCTGTTTTAATTTCAATATAGAGTTGATAGAGGGAGAAAGCGCAACTAGGACGGACAA
Sema5a	ENSMUST00000067458	CGCGGTGGTGGTACGACATGAAGGGTGTGTTTGTAAAGGGTAGACATTTCTCTCATTTCCTGTTCCTGAGTATAGAGTTGATAGAGGGAGAAAGCGCAACTAGGACGGACAA
Sema5a	ENSMUST00000067458	CGCGGTGGTGGTACGACATGATGTGATGGAAGTTAGAGGGTATGAACTTCTGAGCATCCTGTAGGTTTCTTAGGGTTGATTAGTGGTAGAAAAGCGCAACTAGGACGGACAA
Sema5a	ENSMUST00000067458	CGCGGTGGTGGTACGACATGAAGGGTGTGTTTGTAAAGGGTAGCTCAATCTCTTCCAGCAAACAGCTGCCTATGTGATGGAAGTTAGAGGGTAGCGCAACTAGGACGGACAA
Sema5a	ENSMUST00000067458	CGCGGTGGTGGTACGACATGATGTGATGGAAGTTAGAGGGTGATGCTAACCACTCTTTACTCCTCTGAGGAATAGAGTTGATAGAGGGAGAAAGCGCAACTAGGACGGACAA
Sema5a	ENSMUST00000067458	CGCGGTGGTGGTACGACATGAAGGGTGTGTTTGTAAAGGGTCAGAGAGACGATGAGCGGGATGGAGAAGGAAGGGTTGATTAGTGGTAGAAAAGCGCAACTAGGACGGACAA
Sema5a	ENSMUST00000067458	CGCGGTGGTGGTACGACATGAGGGTTGATTAGTGGTAGAAATTGGCATTAGCCACACCTTCATTCTGTGAAATAGAGTTGATAGAGGGAGAAAGCGCAACTAGGACGGACAA
Sema5a	ENSMUST00000067458	CGCGGTGGTGGTACGACATGAAGGGTGTGTTTGTAAAGGGTCCTGCCCACCCCTTTTGGAACTTCCATAATATAGAGTTGATAGAGGGAGAAAGCGCAACTAGGACGGACAA
Sema5a	ENSMUST00000067458	CGCGGTGGTGGTACGACATGAGGGTTGATTAGTGGTAGAAATTAATGGTGCCATAATCTGTGGCCAGATAAATGTGATGGAAGTTAGAGGGTAGCGCAACTAGGACGGACAA
Sema5a	ENSMUST00000067458	CGCGGTGGTGGTACGACATGATGTGATGGAAGTTAGAGGGTCCAGGAAGCTCACTGTCTGGGAAGTTGGTCAAGGGTGTGTTTGTAAAGGGTAGCGCAACTAGGACGGACAA
Sema5a	ENSMUST00000067458	CGCGGTGGTGGTACGACATGATAGAGTTGATAGAGGGAGAAGAATCACTCCAAGTGCAAACAAGCTGTTTCATGTGATGGAAGTTAGAGGGTAGCGCAACTAGGACGGACAA
Sema5a	ENSMUST00000067458	CGCGGTGGTGGTACGACATGAAGGGTGTGTTTGTAAAGGGTCTGGAGAACACCGTCTTCCCACAGTCATGTAGGGTTGATTAGTGGTAGAAAAGCGCAACTAGGACGGACAA
Sema5a	ENSMUST00000067458	CGCGGTGGTGGTACGACATGAGGGTTGATTAGTGGTAGAAAGCCCTGGACTGTAATCTCTCATACATCATTATAGAGTTGATAGAGGGAGAAAGCGCAACTAGGACGGACAA
Sema5a	ENSMUST00000067458	CGCGGTGGTGGTACGACATGATAGAGTTGATAGAGGGAGAATGGGGTGGGGTTACTATATCAAATTGATGAAAGGGTGTGTTTGTAAAGGGTAGCGCAACTAGGACGGACAA
Sema5a	ENSMUST00000067458	CGCGGTGGTGGTACGACATGAGGGTTGATTAGTGGTAGAAATGACATGGAATCCAAAAGTCAGAGTAAGGTATGTGATGGAAGTTAGAGGGTAGCGCAACTAGGACGGACAA
Sema5a	ENSMUST00000067458	CGCGGTGGTGGTACGACATGAAGGGTGTGTTTGTAAAGGGTTCCTATCAAGTGTAGCCATACGTTCTTGAAATGTGATGGAAGTTAGAGGGTAGCGCAACTAGGACGGACAA
Sema5a	ENSMUST00000067458	CGCGGTGGTGGTACGACATGATGTGATGGAAGTTAGAGGGTGAGCTCTGACTCAGGGGAGCTCGTACTTTCATAGAGTTGATAGAGGGAGAAAGCGCAACTAGGACGGACAA
Sema5a	ENSMUST00000067458	CGCGGTGGTGGTACGACATGAGGGTTGATTAGTGGTAGAAATACTGTGCAGTTCGAAGAGGAGGCAAAGTGAAGGGTGTGTTTGTAAAGGGTAGCGCAACTAGGACGGACAA
Sema5a	ENSMUST00000067458	CGCGGTGGTGGTACGACATGAGGGTTGATTAGTGGTAGAAAGGTCTAGGTGGGGAGCAATGCTGTGCTCTTATAGAGTTGATAGAGGGAGAAAGCGCAACTAGGACGGACAA
Sema5a	ENSMUST00000067458	CGCGGTGGTGGTACGACATGAAGGGTGTGTTTGTAAAGGGTACACTCTGGCTGTGGAGGATCTGCAGGCTCATAGAGTTGATAGAGGGAGAAAGCGCAACTAGGACGGACAA
Sema5a	ENSMUST00000067458	CGCGGTGGTGGTACGACATGAGGGTTGATTAGTGGTAGAAAGTTCCCAGTAAAGCATTTCTGCTTGGGAACATGTGATGGAAGTTAGAGGGTAGCGCAACTAGGACGGACAA
Sema5a	ENSMUST00000067458	CGCGGTGGTGGTACGACATGATGTGATGGAAGTTAGAGGGTTGATGACTCTGGGGAAAAACTGATGAAGAAAAGGGTGTGTTTGTAAAGGGTAGCGCAACTAGGACGGACAA
Sema5a	ENSMUST00000067458	CGCGGTGGTGGTACGACATGATAGAGTTGATAGAGGGAGAAGCAGATACAAAGAGACATTTCCACTGCTGTATGTGATGGAAGTTAGAGGGTAGCGCAACTAGGACGGACAA
Sema5a	ENSMUST00000067458	CGCGGTGGTGGTACGACATGAGGGTTGATTAGTGGTAGAAAAAGCCTCAGAAATATGGGCAGCCATGGAGCAAGGGTGTGTTTGTAAAGGGTAGCGCAACTAGGACGGACAA
Sema5a	ENSMUST00000067458	CGCGGTGGTGGTACGACATGAGGGTTGATTAGTGGTAGAAAATTTCTATCCTCTGTCTTCCTACTTCCAGCATAGAGTTGATAGAGGGAGAAAGCGCAACTAGGACGGACAA
Sema5a	ENSMUST00000067458	CGCGGTGGTGGTACGACATGAAGGGTGTGTTTGTAAAGGGTCTTCGTCACACTCCCACTCCACAGCCTGGAATAGAGTTGATAGAGGGAGAAAGCGCAACTAGGACGGACAA
Sema5a	ENSMUST00000067458	CGCGGTGGTGGTACGACATGATGTGATGGAAGTTAGAGGGTTTTGGTTTGGTTGATTGGTTGGGAAGTGCCAGGGTTGATTAGTGGTAGAAAAGCGCAACTAGGACGGACAA
Sema5a	ENSMUST00000067458	CGCGGTGGTGGTACGACATGATGTGATGGAAGTTAGAGGGTTAATGCTCTTGATAGGGGCCTTGCTGCACAAAGGGTGTGTTTGTAAAGGGTAGCGCAACTAGGACGGACAA
Sema5a	ENSMUST00000067458	CGCGGTGGTGGTACGACATGATGTGATGGAAGTTAGAGGGTTGTAGTGGCCACCTCCACAGGTTGCTGAACATAGAGTTGATAGAGGGAGAAAGCGCAACTAGGACGGACAA
Sema5a	ENSMUST00000067458	CGCGGTGGTGGTACGACATGAAGGGTGTGTTTGTAAAGGGTCAAACCTTTTGTCCTCACCTTAGAAAGCATAGGGTTGATTAGTGGTAGAAAAGCGCAACTAGGACGGACAA
Sema5a	ENSMUST00000067458	CGCGGTGGTGGTACGACATGAGGGTTGATTAGTGGTAGAAACTTGGAAGCCAATGCCACAGGTCGTGCTGCATAGAGTTGATAGAGGGAGAAAGCGCAACTAGGACGGACAA
Sema5a	ENSMUST00000067458	CGCGGTGGTGGTACGACATGATAGAGTTGATAGAGGGAGAAGAAAAGCTGGTGCATCTTATTGGCAGATGAAAGGGTGTGTTTGTAAAGGGTAGCGCAACTAGGACGGACAA
Sema5a	ENSMUST00000067458	CGCGGTGGTGGTACGACATGAGGGTTGATTAGTGGTAGAAATCATGTGTGAAAAGTACCGAGGAGAGAGAGATGTGATGGAAGTTAGAGGGTAGCGCAACTAGGACGGACAA
Sema5a	ENSMUST00000067458	CGCGGTGGTGGTACGACATGATGTGATGGAAGTTAGAGGGTTTCTCCAGAGCTATCCTCCTCTCGCAGCGCAAGGGTGTGTTTGTAAAGGGTAGCGCAACTAGGACGGACAA
Sema5a	ENSMUST00000067458	CGCGGTGGTGGTACGACATGATGTGATGGAAGTTAGAGGGTCATCACCGCATCCCAGCCACAGTAAGGGTCATAGAGTTGATAGAGGGAGAAAGCGCAACTAGGACGGACAA
Sema5a	ENSMUST00000067458	CGCGGTGGTGGTACGACATGAGGGTTGATTAGTGGTAGAAATTCAGGCTCACAGCGTGGCAAGGAGCTTCCAAGGGTGTGTTTGTAAAGGGTAGCGCAACTAGGACGGACAA
Sema5a	ENSMUST00000067458	CGCGGTGGTGGTACGACATGATAGAGTTGATAGAGGGAGAATAAGAACCTAGAGTCACCAGGTTGGGGGAGAGGGTTGATTAGTGGTAGAAAAGCGCAACTAGGACGGACAA
Sema5a	ENSMUST00000067458	CGCGGTGGTGGTACGACATGATAGAGTTGATAGAGGGAGAATGTGGGTTGAAGTATTTGTTTCTCTCCTCTAAGGGTGTGTTTGTAAAGGGTAGCGCAACTAGGACGGACAA
Sema5a	ENSMUST00000067458	CGCGGTGGTGGTACGACATGATGTGATGGAAGTTAGAGGGTGCCTAGCAAGTCTCCACACTCCCAGGCTTGAGGGTTGATTAGTGGTAGAAAAGCGCAACTAGGACGGACAA
Sema5a	ENSMUST00000067458	CGCGGTGGTGGTACGACATGATGTGATGGAAGTTAGAGGGTTATGCTGCTGTTGAGGGCGGCAGGAGAGACAAGGGTGTGTTTGTAAAGGGTAGCGCAACTAGGACGGACAA
Sema5a	ENSMUST00000067458	CGCGGTGGTGGTACGACATGATGTGATGGAAGTTAGAGGGTCACTTGAAATGGTTCCACACGTCATCTCTGATAGAGTTGATAGAGGGAGAAAGCGCAACTAGGACGGACAA
Sema5a	ENSMUST00000067458	CGCGGTGGTGGTACGACATGAGGGTTGATTAGTGGTAGAAAGGCCGCAGCTGTACACCTACAGAAAATAAGAAGGGTGTGTTTGTAAAGGGTAGCGCAACTAGGACGGACAA
Sema5a	ENSMUST00000067458	CGCGGTGGTGGTACGACATGAGGGTTGATTAGTGGTAGAAACCAAATTCAATTACCAGTAGGCTGTGCTTAATAGAGTTGATAGAGGGAGAAAGCGCAACTAGGACGGACAA
Sema5a	ENSMUST00000067458	CGCGGTGGTGGTACGACATGATAGAGTTGATAGAGGGAGAAGGCTTGATTTGTTGGGGAAATATTTGTGGTAAGGGTGTGTTTGTAAAGGGTAGCGCAACTAGGACGGACAA
Sema5a	ENSMUST00000067458	CGCGGTGGTGGTACGACATGATGTGATGGAAGTTAGAGGGTTACCAGATGCATCGCACACAGACCAGTCTGAGGGTTGATTAGTGGTAGAAAAGCGCAACTAGGACGGACAA
Sema5a	ENSMUST00000067458	CGCGGTGGTGGTACGACATGATGTGATGGAAGTTAGAGGGTGGTGGAACATTTGCTGACATGGGGGTCAGTAAGGGTGTGTTTGTAAAGGGTAGCGCAACTAGGACGGACAA
Sema5a	ENSMUST00000067458	CGCGGTGGTGGTACGACATGATAGAGTTGATAGAGGGAGAAAGACTTGGACATAACCTGCCACCAGATGATATGTGATGGAAGTTAGAGGGTAGCGCAACTAGGACGGACAA
Sema5a	ENSMUST00000067458	CGCGGTGGTGGTACGACATGAGGGTTGATTAGTGGTAGAAACAAAGAGATCATGTTTCAGGGCTGAGTTTTAAGGGTGTGTTTGTAAAGGGTAGCGCAACTAGGACGGACAA
Sema5a	ENSMUST00000067458	CGCGGTGGTGGTACGACATGAGGGTTGATTAGTGGTAGAAAAGCCCAAAGTATAAGAGCTGCTAGTATTCAATAGAGTTGATAGAGGGAGAAAGCGCAACTAGGACGGACAA
Sema5a	ENSMUST00000067458	CGCGGTGGTGGTACGACATGATAGAGTTGATAGAGGGAGAAGTCACTGGCTGCACCACTTCATGCATCAGAAAGGGTGTGTTTGTAAAGGGTAGCGCAACTAGGACGGACAA
Sema5a	ENSMUST00000067458	CGCGGTGGTGGTACGACATGATGTGATGGAAGTTAGAGGGTCGAGGGGAAAGAGAGTGACCTTTTAAACTAAGGGTTGATTAGTGGTAGAAAAGCGCAACTAGGACGGACAA
Sema5a	ENSMUST00000067458	CGCGGTGGTGGTACGACATGAAGGGTGTGTTTGTAAAGGGTGGCAAAGACGTGTAGCCTCGGTCATGAATCATGTGATGGAAGTTAGAGGGTAGCGCAACTAGGACGGACAA
Serpinf1	ENSMUST00000000769	CGCGGTGGTGGTACGACATGAAGGGTGTGTTTGTAAAGGGTTGAGACATTAAGTACTACTGGGGTCCAGGAAGGGAGAATGAGGTGTAATGTAGCGCAACTAGGACGGACAA
Serpinf1	ENSMUST00000000769	CGCGGTGGTGGTACGACATGAGGAGTAGTTGGTTGTTAGGACCCCGTGTCCGTGTCCCTCAGAACAAAGAGAAGGGTGTGTTTGTAAAGGGTAGCGCAACTAGGACGGACAA
Serpinf1	ENSMUST00000000769	CGCGGTGGTGGTACGACATGAAGGGTGTGTTTGTAAAGGGTGACATCATGGGGACTCTCACGGTCCTGTCCAGAGATTAGAGATGAGTTGGAAGCGCAACTAGGACGGACAA
Serpinf1	ENSMUST00000000769	CGCGGTGGTGGTACGACATGAGGGAGAATGAGGTGTAATGTTGCAGAGACTTGGTAAGTTCGCCTTCGAAGAGGAGTAGTTGGTTGTTAGGAAGCGCAACTAGGACGGACAA
Serpinf1	ENSMUST00000000769	CGCGGTGGTGGTACGACATGAGGGAGAATGAGGTGTAATGTACAGGAAATGGTGACTTTGGCAGAGCTTAAAGAGATTAGAGATGAGTTGGAAGCGCAACTAGGACGGACAA
Serpinf1	ENSMUST00000000769	CGCGGTGGTGGTACGACATGAGAGATTAGAGATGAGTTGGACCCAGTTGTTAATCTCCTGAAGGTCTACTCAGGAGTAGTTGGTTGTTAGGAAGCGCAACTAGGACGGACAA
Serpinf1	ENSMUST00000000769	CGCGGTGGTGGTACGACATGAAGGGTGTGTTTGTAAAGGGTGAATCTGTGATTGCATCATTGTCTGGTGTTAGGGAGAATGAGGTGTAATGTAGCGCAACTAGGACGGACAA
Serpinf1	ENSMUST00000000769	CGCGGTGGTGGTACGACATGAAGGGTGTGTTTGTAAAGGGTCAAGTGTTAGTAATTGTGTGTGGAGGTGCCAGGAGTAGTTGGTTGTTAGGAAGCGCAACTAGGACGGACAA
Serpinf1	ENSMUST00000000769	CGCGGTGGTGGTACGACATGAAGGGTGTGTTTGTAAAGGGTCTCGTGGACCGGGCAATCTTCCCTTTCATCAGAGATTAGAGATGAGTTGGAAGCGCAACTAGGACGGACAA
Serpinf1	ENSMUST00000000769	CGCGGTGGTGGTACGACATGAGGGAGAATGAGGTGTAATGTACAGCTTCAAACAGGAGAAGGAAGAAGCAAAGGAGTAGTTGGTTGTTAGGAAGCGCAACTAGGACGGACAA
Serpinf1	ENSMUST00000000769	CGCGGTGGTGGTACGACATGAGGGAGAATGAGGTGTAATGTGCAGAGCCCGTTCATGTTACAAGTATGTAAAGAGATTAGAGATGAGTTGGAAGCGCAACTAGGACGGACAA
Serpinf1	ENSMUST00000000769	CGCGGTGGTGGTACGACATGAGGAGTAGTTGGTTGTTAGGATTCTGCCTATGAAGAGGAGGGCCCCCGTGTAGAGATTAGAGATGAGTTGGAAGCGCAACTAGGACGGACAA
Serpinf1	ENSMUST00000000769	CGCGGTGGTGGTACGACATGAAGGGTGTGTTTGTAAAGGGTGGGTTCTGTAGAGCACTGAGACATTAAGTAAGGGAGAATGAGGTGTAATGTAGCGCAACTAGGACGGACAA
Serpinf1	ENSMUST00000000769	CGCGGTGGTGGTACGACATGAGGAGTAGTTGGTTGTTAGGATGCACTCTGAGGGGCTCCAGGAAGCAGTGAAAGGGTGTGTTTGTAAAGGGTAGCGCAACTAGGACGGACAA
Serpinf1	ENSMUST00000000769	CGCGGTGGTGGTACGACATGAGAGATTAGAGATGAGTTGGACTTGAGGTTCTTCTCAGGGGCAGTAACAGAAAGGGTGTGTTTGTAAAGGGTAGCGCAACTAGGACGGACAA
Serpinf1	ENSMUST00000000769	CGCGGTGGTGGTACGACATGAGGAGTAGTTGGTTGTTAGGACTCGAAAGCAGCCCTGTGTTCCACTTGGGTAGGGAGAATGAGGTGTAATGTAGCGCAACTAGGACGGACAA
Serpinf1	ENSMUST00000000769	CGCGGTGGTGGTACGACATGAGGGAGAATGAGGTGTAATGTTGACTCGAAGTTTCCTCTCAAACACAATTCAGAGATTAGAGATGAGTTGGAAGCGCAACTAGGACGGACAA
Serpinf1	ENSMUST00000000769	CGCGGTGGTGGTACGACATGAGAGATTAGAGATGAGTTGGAACTGAAGCTACCGGCCGCCTTCCTGGAATGAGGAGTAGTTGGTTGTTAGGAAGCGCAACTAGGACGGACAA
Serpinf1	ENSMUST00000000769	CGCGGTGGTGGTACGACATGAGGGAGAATGAGGTGTAATGTAAGCCGTATCGTAAGATGGCCTTAGGATCTAAGGGTGTGTTTGTAAAGGGTAGCGCAACTAGGACGGACAA
Serpinf1	ENSMUST00000000769	CGCGGTGGTGGTACGACATGAAGGGTGTGTTTGTAAAGGGTGCCCTGTGTTCCACTTGGGTGAGCTTCACGAGGAGTAGTTGGTTGTTAGGAAGCGCAACTAGGACGGACAA
Serpinf1	ENSMUST00000000769	CGCGGTGGTGGTACGACATGAAGGGTGTGTTTGTAAAGGGTATGCTGAGGGCACTGGGCATTTCCCTCGTGAGAGATTAGAGATGAGTTGGAAGCGCAACTAGGACGGACAA
Serpinf1	ENSMUST00000000769	CGCGGTGGTGGTACGACATGAGGAGTAGTTGGTTGTTAGGATATAATCAGCTTCCCTCTGGGGGTTCTGTAAGGGAGAATGAGGTGTAATGTAGCGCAACTAGGACGGACAA
Serpinf1	ENSMUST00000000769	CGCGGTGGTGGTACGACATGAGAGATTAGAGATGAGTTGGAGAGACAGCTGCTGCCAGCTTGTTCACAGGGAGGGAGAATGAGGTGTAATGTAGCGCAACTAGGACGGACAA
Serpinf1	ENSMUST00000000769	CGCGGTGGTGGTACGACATGAGGAGTAGTTGGTTGTTAGGACAAGGGCAGCTGGGCAATCTTGCAGTTGAGAGAGATTAGAGATGAGTTGGAAGCGCAACTAGGACGGACAA
Serpinf1	ENSMUST00000000769	CGCGGTGGTGGTACGACATGAGGGAGAATGAGGTGTAATGTTAATCTTGCTGAAGTCGGGTGATTCAAACAAAGGGTGTGTTTGTAAAGGGTAGCGCAACTAGGACGGACAA
Serpinf1	ENSMUST00000000769	CGCGGTGGTGGTACGACATGAAGGGTGTGTTTGTAAAGGGTATCTCAGGCGGTACAGATCGTAGCCGAAGTAGGAGTAGTTGGTTGTTAGGAAGCGCAACTAGGACGGACAA
Serpinf1	ENSMUST00000000769	CGCGGTGGTGGTACGACATGAAGGGTGTGTTTGTAAAGGGTGGCAGGACGTTCCTCTTCCTCATCCACCTGAGAGATTAGAGATGAGTTGGAAGCGCAACTAGGACGGACAA
Serpinf1	ENSMUST00000000769	CGCGGTGGTGGTACGACATGAGGGAGAATGAGGTGTAATGTCTCAGCTTCAGCTTGGGGACAGTCAGCACAAGGAGTAGTTGGTTGTTAGGAAGCGCAACTAGGACGGACAA
Serpinf1	ENSMUST00000000769	CGCGGTGGTGGTACGACATGAGGGAGAATGAGGTGTAATGTATGATGCTCATACTTCCTGTCAAGGGCAGCAGAGATTAGAGATGAGTTGGAAGCGCAACTAGGACGGACAA
Serpinf1	ENSMUST00000000769	CGCGGTGGTGGTACGACATGAGGAGTAGTTGGTTGTTAGGAGCCTTCGAAGCTCAGCTTCAGCTTGGGGACAGAGATTAGAGATGAGTTGGAAGCGCAACTAGGACGGACAA
Serpinf1	ENSMUST00000000769	CGCGGTGGTGGTACGACATGAAGGGTGTGTTTGTAAAGGGTTTCAGCTCCCAGAGAAAGGGCAGAGAGGGCAGGGAGAATGAGGTGTAATGTAGCGCAACTAGGACGGACAA
Serpinf1	ENSMUST00000000769	CGCGGTGGTGGTACGACATGAGGAGTAGTTGGTTGTTAGGAGCAGGCTTCAGATTACAGCTACTCTTTTCTAAGGGTGTGTTTGTAAAGGGTAGCGCAACTAGGACGGACAA
Serpinf1	ENSMUST00000000769	CGCGGTGGTGGTACGACATGAAGGGTGTGTTTGTAAAGGGTAAAGTGACCTGACTCCATTTGGAATCTGTGAGAGATTAGAGATGAGTTGGAAGCGCAACTAGGACGGACAA
Serpinf1	ENSMUST00000000769	CGCGGTGGTGGTACGACATGAGGAGTAGTTGGTTGTTAGGAACAGGAGAAGGAAGAAGCAAACATTAAGGAAGGGAGAATGAGGTGTAATGTAGCGCAACTAGGACGGACAA
Serpinf1	ENSMUST00000000769	CGCGGTGGTGGTACGACATGAGAGATTAGAGATGAGTTGGAAGTCAGCACAGCTTGGATAGTCTTCAGTTCAGGGAGAATGAGGTGTAATGTAGCGCAACTAGGACGGACAA
Serpinf1	ENSMUST00000000769	CGCGGTGGTGGTACGACATGAGGAGTAGTTGGTTGTTAGGATTTCTCGAGTCAAACTTGGTTACCCACTGCAGAGATTAGAGATGAGTTGGAAGCGCAACTAGGACGGACAA
Serpinf1	ENSMUST00000000769	CGCGGTGGTGGTACGACATGAGGGAGAATGAGGTGTAATGTCCGGCCGCCTTCCTGGAATGTATAATCAGCAAGGGTGTGTTTGTAAAGGGTAGCGCAACTAGGACGGACAA
Serpinf1	ENSMUST00000000769	CGCGGTGGTGGTACGACATGAGGAGTAGTTGGTTGTTAGGACAGTAACAGAGGCAAGGAGCTCCTTGTAGGAAGGGTGTGTTTGTAAAGGGTAGCGCAACTAGGACGGACAA
Serpinf1	ENSMUST00000000769	CGCGGTGGTGGTACGACATGAGAGATTAGAGATGAGTTGGAGAGCTTCACGGGTTTGCCAGTAATCTTGCTAAGGGTGTGTTTGTAAAGGGTAGCGCAACTAGGACGGACAA
Serpinf1	ENSMUST00000000769	CGCGGTGGTGGTACGACATGAGGGAGAATGAGGTGTAATGTAATCTCCTGAAGGTCTACTCGAGGGTTGCCAGGAGTAGTTGGTTGTTAGGAAGCGCAACTAGGACGGACAA
Serpinf1	ENSMUST00000000769	CGCGGTGGTGGTACGACATGAGAGATTAGAGATGAGTTGGAGTGTCCCTCAGAACAAAGAGGAAAGGTTGGAGGGAGAATGAGGTGTAATGTAGCGCAACTAGGACGGACAA
Serpinf1	ENSMUST00000000769	CGCGGTGGTGGTACGACATGAGAGATTAGAGATGAGTTGGAGTACAGATCGTAGCCGAAGTTGGAGACAGCAGGAGTAGTTGGTTGTTAGGAAGCGCAACTAGGACGGACAA
Serpinf1	ENSMUST00000000769	CGCGGTGGTGGTACGACATGAGGGAGAATGAGGTGTAATGTCGGTCAGGGGCAGGAAGAAGATGATGCTCAAAGGGTGTGTTTGTAAAGGGTAGCGCAACTAGGACGGACAA
Serpinf1	ENSMUST00000000769	CGCGGTGGTGGTACGACATGAAGGGTGTGTTTGTAAAGGGTACGACTGTAGCTTCATGTCCTGCAGAGACTAGGAGTAGTTGGTTGTTAGGAAGCGCAACTAGGACGGACAA
Serpinf1	ENSMUST00000000769	CGCGGTGGTGGTACGACATGAAGGGTGTGTTTGTAAAGGGTCTGTTCGATGTTCAGCTCCCAGAGAAAGGGAGAGATTAGAGATGAGTTGGAAGCGCAACTAGGACGGACAA
Serpinf1	ENSMUST00000000769	CGCGGTGGTGGTACGACATGAGGAGTAGTTGGTTGTTAGGAGTAAGATGGCCTTAGGATCTGACATCATGGAGGGAGAATGAGGTGTAATGTAGCGCAACTAGGACGGACAA
Serpinf1	ENSMUST00000000769	CGCGGTGGTGGTACGACATGAGGGAGAATGAGGTGTAATGTAGGTCTACTCGAGGGTTGCCCGTGAGGATCAGAGATTAGAGATGAGTTGGAAGCGCAACTAGGACGGACAA
Serpinf1	ENSMUST00000000769	CGCGGTGGTGGTACGACATGAGAGATTAGAGATGAGTTGGATTAACCCACTGCTGCCCTTCCGCCATGTGGAGGAGTAGTTGGTTGTTAGGAAGCGCAACTAGGACGGACAA
Serpinf1	ENSMUST00000000769	CGCGGTGGTGGTACGACATGAGGGAGAATGAGGTGTAATGTCTGCCAGCTTGTTCACAGGGACCTTGAAGAAAGGGTGTGTTTGTAAAGGGTAGCGCAACTAGGACGGACAA
Serpinf1	ENSMUST00000000769	CGCGGTGGTGGTACGACATGAGGAGTAGTTGGTTGTTAGGAAACACAATTCTGGAAGCACTCTTGAGGTTCAAGGGTGTGTTTGTAAAGGGTAGCGCAACTAGGACGGACAA
Serpinf1	ENSMUST00000000769	CGCGGTGGTGGTACGACATGAGAGATTAGAGATGAGTTGGATCGTCCAAATGAAAATCCTGGAGGGTCGTCAAGGGTGTGTTTGTAAAGGGTAGCGCAACTAGGACGGACAA
Serpinf1	ENSMUST00000000769	CGCGGTGGTGGTACGACATGAGGGAGAATGAGGTGTAATGTGGACTCTCACGGTCCTGTCCTCGTCCAAATAGGAGTAGTTGGTTGTTAGGAAGCGCAACTAGGACGGACAA
Serpinf1	ENSMUST00000000769	CGCGGTGGTGGTACGACATGAGAGATTAGAGATGAGTTGGACAGTGAGGGGAGTAGCTGCCTCTCAACCAGAGGGAGAATGAGGTGTAATGTAGCGCAACTAGGACGGACAA
Serpinf1	ENSMUST00000000769	CGCGGTGGTGGTACGACATGAGGAGTAGTTGGTTGTTAGGAGATTCAAACAACGACTGTAGCTTCATGTCCAGAGATTAGAGATGAGTTGGAAGCGCAACTAGGACGGACAA
Serpinf1	ENSMUST00000000769	CGCGGTGGTGGTACGACATGAGGGAGAATGAGGTGTAATGTTCTCCATATGAAACAGCTTCAAACAGGAGAAAGGGTGTGTTTGTAAAGGGTAGCGCAACTAGGACGGACAA
Serpinf1	ENSMUST00000000769	CGCGGTGGTGGTACGACATGAAGGGTGTGTTTGTAAAGGGTTGGGCAATCTTGCAGTTGAGATCAGAGTCCAGGAGTAGTTGGTTGTTAGGAAGCGCAACTAGGACGGACAA
Serpinf1	ENSMUST00000000769	CGCGGTGGTGGTACGACATGAGAGATTAGAGATGAGTTGGATTCCCTCTGGGGGTTCTGTAGAGCACTGAGAAGGGTGTGTTTGTAAAGGGTAGCGCAACTAGGACGGACAA
Serpinf1	ENSMUST00000000769	CGCGGTGGTGGTACGACATGAGGAGTAGTTGGTTGTTAGGATGCAGTTGAGATCAGAGTCCAAGCCGTATCAGGGAGAATGAGGTGTAATGTAGCGCAACTAGGACGGACAA
Serpinf1	ENSMUST00000000769	CGCGGTGGTGGTACGACATGAGGGAGAATGAGGTGTAATGTTTCTCAGGGGCAGTAACAGAGGCAAGGAGCAGAGATTAGAGATGAGTTGGAAGCGCAACTAGGACGGACAA
Serpinf1	ENSMUST00000000769	CGCGGTGGTGGTACGACATGAGGAGTAGTTGGTTGTTAGGAGGTGTTAACTTTAACCCACTGCTGCCCTTCAGAGATTAGAGATGAGTTGGAAGCGCAACTAGGACGGACAA
Serpinf1	ENSMUST00000000769	CGCGGTGGTGGTACGACATGAAGGGTGTGTTTGTAAAGGGTTCCTCTTCCTCATCCACCTGCACTCCGAGAAGGGAGAATGAGGTGTAATGTAGCGCAACTAGGACGGACAA
Serpinf1	ENSMUST00000000769	CGCGGTGGTGGTACGACATGAGGAGTAGTTGGTTGTTAGGATACTTCCTGTCAAGGGCAGCTGGGCAATCTAAGGGTGTGTTTGTAAAGGGTAGCGCAACTAGGACGGACAA
Serpinf1	ENSMUST00000000769	CGCGGTGGTGGTACGACATGAGAGATTAGAGATGAGTTGGATGGAAGCACTCTTGAGGTTCTTCTCAGGGGAAGGGTGTGTTTGTAAAGGGTAGCGCAACTAGGACGGACAA
Serpinf1	ENSMUST00000000769	CGCGGTGGTGGTACGACATGAGGAGTAGTTGGTTGTTAGGACATCCACCTGCACTCCGAGAACAGGAAATGAGGGAGAATGAGGTGTAATGTAGCGCAACTAGGACGGACAA
Serpinf1	ENSMUST00000000769	CGCGGTGGTGGTACGACATGAGAGATTAGAGATGAGTTGGAGTGACTTTGGCAGAGCTTAAGCAGAGCCCGAGGGAGAATGAGGTGTAATGTAGCGCAACTAGGACGGACAA
Serpinf1	ENSMUST00000000769	CGCGGTGGTGGTACGACATGAGGAGTAGTTGGTTGTTAGGAAAGCTGGATTTGACTCGAAGTTTCCTCTCAAGAGATTAGAGATGAGTTGGAAGCGCAACTAGGACGGACAA
Serpinf1	ENSMUST00000000769	CGCGGTGGTGGTACGACATGAAGGGTGTGTTTGTAAAGGGTGTGATCAGGTCGTAGTAGAGAGCCCGGTGAAGGGAGAATGAGGTGTAATGTAGCGCAACTAGGACGGACAA
Serpinf1	ENSMUST00000000769	CGCGGTGGTGGTACGACATGAAGGGTGTGTTTGTAAAGGGTGCTTGGGGACAGTCAGCACAGCTTGGATAGAGGAGTAGTTGGTTGTTAGGAAGCGCAACTAGGACGGACAA
Serpinf1	ENSMUST00000000769	CGCGGTGGTGGTACGACATGAGAGATTAGAGATGAGTTGGATGGTAAGTTCGCCTTCGAAGCTCAGCTTCAAAGGGTGTGTTTGTAAAGGGTAGCGCAACTAGGACGGACAA
Serpinf1	ENSMUST00000000769	CGCGGTGGTGGTACGACATGAGGGAGAATGAGGTGTAATGTGTCCCATAGGACTTCTCCAGAGGGGCAACAAGGAGTAGTTGGTTGTTAGGAAGCGCAACTAGGACGGACAA
Serpinf1	ENSMUST00000000769	CGCGGTGGTGGTACGACATGAGAGATTAGAGATGAGTTGGAAGTACTACTGGGGTCCAGGATTCTGCCTATAGGGAGAATGAGGTGTAATGTAGCGCAACTAGGACGGACAA
Serpinf1	ENSMUST00000000769	CGCGGTGGTGGTACGACATGAGAGATTAGAGATGAGTTGGACAGGAAGAAGATGATGCTCATACTTCCTGTAGGAGTAGTTGGTTGTTAGGAAGCGCAACTAGGACGGACAA
Serpinf1	ENSMUST00000000769	CGCGGTGGTGGTACGACATGAGGGAGAATGAGGTGTAATGTTCCTTGTAGGTGCTGTGGATGTCAGGGTTGAAGGGTGTGTTTGTAAAGGGTAGCGCAACTAGGACGGACAA
Serpinf1	ENSMUST00000000769	CGCGGTGGTGGTACGACATGAAGGGTGTGTTTGTAAAGGGTCTGGCACTGGATCTCAGGCGGTACAGATCGAGGAGTAGTTGGTTGTTAGGAAGCGCAACTAGGACGGACAA
Serpinf1	ENSMUST00000000769	CGCGGTGGTGGTACGACATGAGAGATTAGAGATGAGTTGGAGAAAATCCTGGAGGGTCGTCTTTCTCGAGTAAGGGTGTGTTTGTAAAGGGTAGCGCAACTAGGACGGACAA
Serpinf1	ENSMUST00000000769	CGCGGTGGTGGTACGACATGAGGGAGAATGAGGTGTAATGTAGCCCGGTGAATGACAGACTCTGTTCGATGAGGAGTAGTTGGTTGTTAGGAAGCGCAACTAGGACGGACAA
Serpinf1	ENSMUST00000000769	CGCGGTGGTGGTACGACATGAGGGAGAATGAGGTGTAATGTCAAACTTGGTTACCCACTGCCCCTTGAAGTAGAGATTAGAGATGAGTTGGAAGCGCAACTAGGACGGACAA
Serpinf1	ENSMUST00000000769	CGCGGTGGTGGTACGACATGAGAGATTAGAGATGAGTTGGAGACCAGTTTCTCTCCATATGAAACAGCTTCAGGAGTAGTTGGTTGTTAGGAAGCGCAACTAGGACGGACAA
Serpinf1	ENSMUST00000000769	CGCGGTGGTGGTACGACATGAGGGAGAATGAGGTGTAATGTCCACTTGGGTGAGCTTCACGGGTTTGCCAGAAGGGTGTGTTTGTAAAGGGTAGCGCAACTAGGACGGACAA
Serpinf1	ENSMUST00000000769	CGCGGTGGTGGTACGACATGAAGGGTGTGTTTGTAAAGGGTAACCCCACAGCAAGTGTTAGTAATTGTGTGAGGAGTAGTTGGTTGTTAGGAAGCGCAACTAGGACGGACAA
Serpinf1	ENSMUST00000000769	CGCGGTGGTGGTACGACATGAAGGGTGTGTTTGTAAAGGGTCCTGCCCCCTCTTCATTCCACTCGAAAGCAAGAGATTAGAGATGAGTTGGAAGCGCAACTAGGACGGACAA
Serpinf1	ENSMUST00000000769	CGCGGTGGTGGTACGACATGAGGAGTAGTTGGTTGTTAGGAAGCTCTTTTATTGCAGAGGCTACACTGAAGAGGGAGAATGAGGTGTAATGTAGCGCAACTAGGACGGACAA
Serpinf1	ENSMUST00000000769	CGCGGTGGTGGTACGACATGAGAGATTAGAGATGAGTTGGAAGTCCAGAGGAGTAGCACCAGGGCCTGCATAGGGAGAATGAGGTGTAATGTAGCGCAACTAGGACGGACAA
Serpinf1	ENSMUST00000000769	CGCGGTGGTGGTACGACATGAGAGATTAGAGATGAGTTGGAAGTAGCTGCCTCTCAACCAGCGTCCAGCAGAGGAGTAGTTGGTTGTTAGGAAGCGCAACTAGGACGGACAA
Serpinf1	ENSMUST00000000769	CGCGGTGGTGGTACGACATGAAGGGTGTGTTTGTAAAGGGTGAGGCTCTCTTCTATCATGGTCAAGTTCTGAGGGAGAATGAGGTGTAATGTAGCGCAACTAGGACGGACAA
Serpinf1	ENSMUST00000000769	CGCGGTGGTGGTACGACATGAAGGGTGTGTTTGTAAAGGGTTCCTGGAATGTATAATCAGCTTCCCTCTGGAGGAGTAGTTGGTTGTTAGGAAGCGCAACTAGGACGGACAA
Serpinf1	ENSMUST00000000769	CGCGGTGGTGGTACGACATGAGAGATTAGAGATGAGTTGGAGGGCATTTCCCTCGTGGACCGGGCAATCTTAAGGGTGTGTTTGTAAAGGGTAGCGCAACTAGGACGGACAA
Serpinf1	ENSMUST00000000769	CGCGGTGGTGGTACGACATGAGGGAGAATGAGGTGTAATGTGGGTCCAGGATTCTGCCTATGAAGAGGAGGAGGAGTAGTTGGTTGTTAGGAAGCGCAACTAGGACGGACAA
Serpinf1	ENSMUST00000000769	CGCGGTGGTGGTACGACATGAGAGATTAGAGATGAGTTGGAAAGGAGAAGGATGCTGAGGGCACTGGGCATAGGGAGAATGAGGTGTAATGTAGCGCAACTAGGACGGACAA
Serpinf1	ENSMUST00000000769	CGCGGTGGTGGTACGACATGAGGAGTAGTTGGTTGTTAGGAGTAGTAAGAGACAGGTGAGGAACCCCACAGAGAGATTAGAGATGAGTTGGAAGCGCAACTAGGACGGACAA
Serpinf1	ENSMUST00000000769	CGCGGTGGTGGTACGACATGAAGGGTGTGTTTGTAAAGGGTTGCTGTGGATGTCAGGGTTGGTGATCAGGTAGGGAGAATGAGGTGTAATGTAGCGCAACTAGGACGGACAA
Serpinf1	ENSMUST00000000769	CGCGGTGGTGGTACGACATGAAGGGTGTGTTTGTAAAGGGTTTTCCTCTCAAACACAATTCTGGAAGCACTAGGAGTAGTTGGTTGTTAGGAAGCGCAACTAGGACGGACAA
Sertm1	ENSMUST00000162201	CGCGGTGGTGGTACGACATGAATAGGAAATGGTGGTAGTGTATGAGTCAGCCTCCGACATCTCTACGAAGAATGAAAGGAATGGGTTGTGGTAGCGCAACTAGGACGGACAA
Sertm1	ENSMUST00000162201	CGCGGTGGTGGTACGACATGAAGGGTGTGTTTGTAAAGGGTGCACACGAGTGCTAGGAATATCACTGTATAAATAGGAAATGGTGGTAGTGTAGCGCAACTAGGACGGACAA
Sertm1	ENSMUST00000162201	CGCGGTGGTGGTACGACATGAAGTTGAGGTGGGAGAGTATTTTAGGCAGCGCACCTGCAGAGAGGCAAGTGAATAGGAAATGGTGGTAGTGTAGCGCAACTAGGACGGACAA
Sertm1	ENSMUST00000162201	CGCGGTGGTGGTACGACATGAAGGGTGTGTTTGTAAAGGGTCTCTGTTCTCTCAGGAGGAGGGAGTGTTGCATGAAAGGAATGGGTTGTGGTAGCGCAACTAGGACGGACAA
Sertm1	ENSMUST00000162201	CGCGGTGGTGGTACGACATGATGAAAGGAATGGGTTGTGGTACAGCTGACACAAGATTTTTCACTACACGTAAGTTGAGGTGGGAGAGTATTAGCGCAACTAGGACGGACAA
Sertm1	ENSMUST00000162201	CGCGGTGGTGGTACGACATGAAGGGTGTGTTTGTAAAGGGTTGCAGAGAGGCAAGTGAGTTTGACTTCGGTAAGTTGAGGTGGGAGAGTATTAGCGCAACTAGGACGGACAA
Sertm1	ENSMUST00000162201	CGCGGTGGTGGTACGACATGATGAAAGGAATGGGTTGTGGTTTCAAGACGTTTCTGCGAATGAATGTGGCTAATAGGAAATGGTGGTAGTGTAGCGCAACTAGGACGGACAA
Sertm1	ENSMUST00000162201	CGCGGTGGTGGTACGACATGAAGGGTGTGTTTGTAAAGGGTGCAGGGCCAACTGCCTCATGACACACTTTCAATAGGAAATGGTGGTAGTGTAGCGCAACTAGGACGGACAA
Sertm1	ENSMUST00000162201	CGCGGTGGTGGTACGACATGAATAGGAAATGGTGGTAGTGTGAACAGTCCTCATCATGCGTGACATTTGCTAAGTTGAGGTGGGAGAGTATTAGCGCAACTAGGACGGACAA
Sertm1	ENSMUST00000162201	CGCGGTGGTGGTACGACATGAAGGGTGTGTTTGTAAAGGGTTGCTCCGCCTATCTCCAGGCACAAGAATCGATGAAAGGAATGGGTTGTGGTAGCGCAACTAGGACGGACAA
Sertm1	ENSMUST00000162201	CGCGGTGGTGGTACGACATGATGAAAGGAATGGGTTGTGGTATGAATTGGGCCTCTTCTGGGCTTCACTTAAAGTTGAGGTGGGAGAGTATTAGCGCAACTAGGACGGACAA
Sertm1	ENSMUST00000162201	CGCGGTGGTGGTACGACATGAAGGGTGTGTTTGTAAAGGGTTGGCTGCAACACAAGCCAGGAGGAAACCCAAAGTTGAGGTGGGAGAGTATTAGCGCAACTAGGACGGACAA
Sertm1	ENSMUST00000162201	CGCGGTGGTGGTACGACATGATGAAAGGAATGGGTTGTGGTAATCCCATGCCTCAAAGTTTACCTGCATTTAATAGGAAATGGTGGTAGTGTAGCGCAACTAGGACGGACAA
Sertm1	ENSMUST00000162201	CGCGGTGGTGGTACGACATGAATAGGAAATGGTGGTAGTGTTAAGAGTGGCGAAACTGACATTGCTCGATCAAGGGTGTGTTTGTAAAGGGTAGCGCAACTAGGACGGACAA
Sertm1	ENSMUST00000162201	CGCGGTGGTGGTACGACATGAATAGGAAATGGTGGTAGTGTTACCTCTGCAGGACGGGACCTGACGAGGTTAAGTTGAGGTGGGAGAGTATTAGCGCAACTAGGACGGACAA
Sertm1	ENSMUST00000162201	CGCGGTGGTGGTACGACATGATGAAAGGAATGGGTTGTGGTTCCATAGCCGGAGAGCAATCTGGCTGCAACAAGGGTGTGTTTGTAAAGGGTAGCGCAACTAGGACGGACAA
Sertm1	ENSMUST00000162201	CGCGGTGGTGGTACGACATGAAGTTGAGGTGGGAGAGTATTTGCAGAACCTCTCCAGTCCAAGATTTTAATATGAAAGGAATGGGTTGTGGTAGCGCAACTAGGACGGACAA
Sertm1	ENSMUST00000162201	CGCGGTGGTGGTACGACATGAAGTTGAGGTGGGAGAGTATTGACTTGTCATTCGGGATGTTTGTCCTTTTAAAGGGTGTGTTTGTAAAGGGTAGCGCAACTAGGACGGACAA
Sertm1	ENSMUST00000162201	CGCGGTGGTGGTACGACATGATGAAAGGAATGGGTTGTGGTTCACATGAGCACACACTGACACCTTAGAGGAATAGGAAATGGTGGTAGTGTAGCGCAACTAGGACGGACAA
Sertm1	ENSMUST00000162201	CGCGGTGGTGGTACGACATGAATAGGAAATGGTGGTAGTGTCACCGCGTGTACGTATTTACACGCATCCATAAGGGTGTGTTTGTAAAGGGTAGCGCAACTAGGACGGACAA
Sertm1	ENSMUST00000162201	CGCGGTGGTGGTACGACATGAAGTTGAGGTGGGAGAGTATTGACGTGGACAGCGATGTGGGAAACAGCTCCAATAGGAAATGGTGGTAGTGTAGCGCAACTAGGACGGACAA
Sertm1	ENSMUST00000162201	CGCGGTGGTGGTACGACATGATGAAAGGAATGGGTTGTGGTTCCTTCAGGATGAGAGGTTTGAAAACGTCGAAGGGTGTGTTTGTAAAGGGTAGCGCAACTAGGACGGACAA
Sertm1	ENSMUST00000162201	CGCGGTGGTGGTACGACATGAAGTTGAGGTGGGAGAGTATTCTTGTCCACGGAGACTGATCTTCAAGACGTATGAAAGGAATGGGTTGTGGTAGCGCAACTAGGACGGACAA
Sertm1	ENSMUST00000162201	CGCGGTGGTGGTACGACATGAAGGGTGTGTTTGTAAAGGGTGTCTTGACCACTTTAAACCCTCAGCGTGTCAAGTTGAGGTGGGAGAGTATTAGCGCAACTAGGACGGACAA
Sertm1	ENSMUST00000162201	CGCGGTGGTGGTACGACATGAATAGGAAATGGTGGTAGTGTATGTGGCTAGTTAGGCAGCGCACCTGCAGAATGAAAGGAATGGGTTGTGGTAGCGCAACTAGGACGGACAA
Sertm1	ENSMUST00000162201	CGCGGTGGTGGTACGACATGAATAGGAAATGGTGGTAGTGTGGAGAAACCAAAGCCATTCTCATTTGGAATAAGGGTGTGTTTGTAAAGGGTAGCGCAACTAGGACGGACAA
Sertm1	ENSMUST00000162201	CGCGGTGGTGGTACGACATGAAGTTGAGGTGGGAGAGTATTCAAGATTTTTCACTACACGTTGTAGGGCAGAATAGGAAATGGTGGTAGTGTAGCGCAACTAGGACGGACAA
Sertm1	ENSMUST00000162201	CGCGGTGGTGGTACGACATGATGAAAGGAATGGGTTGTGGTGGCTTCAGGTGACCCATGAACTTTGTGTGGAAGGGTGTGTTTGTAAAGGGTAGCGCAACTAGGACGGACAA
Sertm1	ENSMUST00000162201	CGCGGTGGTGGTACGACATGATGAAAGGAATGGGTTGTGGTGAAAACAGGTCTGCCCTGATGCTCATTTCTAAGTTGAGGTGGGAGAGTATTAGCGCAACTAGGACGGACAA
Sertm1	ENSMUST00000162201	CGCGGTGGTGGTACGACATGAAGGGTGTGTTTGTAAAGGGTTCGGTCTTAATGAGAACTCAAACATTTGCCAAGTTGAGGTGGGAGAGTATTAGCGCAACTAGGACGGACAA
Sertm1	ENSMUST00000162201	CGCGGTGGTGGTACGACATGATGAAAGGAATGGGTTGTGGTGTGTTTATGTGTGGGAGTTACAGTGTTTGAAATAGGAAATGGTGGTAGTGTAGCGCAACTAGGACGGACAA
Sertm1	ENSMUST00000162201	CGCGGTGGTGGTACGACATGAATAGGAAATGGTGGTAGTGTGATGCTTCTGAATTCCTGATAGCTGTCCCAAAGGGTGTGTTTGTAAAGGGTAGCGCAACTAGGACGGACAA
Sertm1	ENSMUST00000162201	CGCGGTGGTGGTACGACATGAAGTTGAGGTGGGAGAGTATTCGCTTAGAAAACCAGAGCATTATGTCAACAAATAGGAAATGGTGGTAGTGTAGCGCAACTAGGACGGACAA
Sertm1	ENSMUST00000162201	CGCGGTGGTGGTACGACATGATGAAAGGAATGGGTTGTGGTCAATGATCAGCAGCAGAAGCAGGAAAGCCAAAGGGTGTGTTTGTAAAGGGTAGCGCAACTAGGACGGACAA
Sertm1	ENSMUST00000162201	CGCGGTGGTGGTACGACATGAAGTTGAGGTGGGAGAGTATTCATTCTCCACACTTCCGGCAAATCCAGATGATGAAAGGAATGGGTTGTGGTAGCGCAACTAGGACGGACAA
Sertm1	ENSMUST00000162201	CGCGGTGGTGGTACGACATGAAGTTGAGGTGGGAGAGTATTCAGCACAACAAACCGTCTTGGTTTTTAAACAAGGGTGTGTTTGTAAAGGGTAGCGCAACTAGGACGGACAA
Sertm1	ENSMUST00000162201	CGCGGTGGTGGTACGACATGAATAGGAAATGGTGGTAGTGTCACAAAGGATTCCATAGCCGGAGAGCAATCATGAAAGGAATGGGTTGTGGTAGCGCAACTAGGACGGACAA
Sertm1	ENSMUST00000162201	CGCGGTGGTGGTACGACATGAAGGGTGTGTTTGTAAAGGGTTTGCTCGATCATGACAGCAGCAGCAGCAGCAATAGGAAATGGTGGTAGTGTAGCGCAACTAGGACGGACAA
Sertm1	ENSMUST00000162201	CGCGGTGGTGGTACGACATGAATAGGAAATGGTGGTAGTGTCACAGCCTTGTGCTCACAGCTGTGCCTCATAAGTTGAGGTGGGAGAGTATTAGCGCAACTAGGACGGACAA
Sertm1	ENSMUST00000162201	CGCGGTGGTGGTACGACATGATGAAAGGAATGGGTTGTGGTCAGTCTCTACTTGGCTTTCCAGTTTCTGCTAAGGGTGTGTTTGTAAAGGGTAGCGCAACTAGGACGGACAA
Sertm1	ENSMUST00000162201	CGCGGTGGTGGTACGACATGAAGTTGAGGTGGGAGAGTATTCTGAAAACCTGTGCACGCATCCACGTGTCTATGAAAGGAATGGGTTGTGGTAGCGCAACTAGGACGGACAA
Sertm1	ENSMUST00000162201	CGCGGTGGTGGTACGACATGAAGGGTGTGTTTGTAAAGGGTTGTAGGGCAGCATCTGCACTGGTCTGATGGAAGTTGAGGTGGGAGAGTATTAGCGCAACTAGGACGGACAA
Sertm1	ENSMUST00000162201	CGCGGTGGTGGTACGACATGATGAAAGGAATGGGTTGTGGTTGTCCTGACTGCACAACCTATCCGCTGGGTAATAGGAAATGGTGGTAGTGTAGCGCAACTAGGACGGACAA
Sertm1	ENSMUST00000162201	CGCGGTGGTGGTACGACATGAATAGGAAATGGTGGTAGTGTGCACCCAAACTGCAGAACCTCTCCAGTCCAAAGGGTGTGTTTGTAAAGGGTAGCGCAACTAGGACGGACAA
Sertm1	ENSMUST00000162201	CGCGGTGGTGGTACGACATGAATAGGAAATGGTGGTAGTGTCTTTAAACCCTCAGCGTGTCTAGGATGTCAAAGTTGAGGTGGGAGAGTATTAGCGCAACTAGGACGGACAA
Sertm1	ENSMUST00000162201	CGCGGTGGTGGTACGACATGAAGGGTGTGTTTGTAAAGGGTTGCTACTAATTGCTCCGCCTATCTCCAGGCATGAAAGGAATGGGTTGTGGTAGCGCAACTAGGACGGACAA
Sertm1	ENSMUST00000162201	CGCGGTGGTGGTACGACATGATGAAAGGAATGGGTTGTGGTAAGTGTCTCTTCCCAGTCTCCCCTGTAGTCAAGTTGAGGTGGGAGAGTATTAGCGCAACTAGGACGGACAA
Sertm1	ENSMUST00000162201	CGCGGTGGTGGTACGACATGAAGTTGAGGTGGGAGAGTATTACAAGCCAGGAGGAAACCCAGGAGCAGAAAAAGGGTGTGTTTGTAAAGGGTAGCGCAACTAGGACGGACAA
Sertm1	ENSMUST00000162201	CGCGGTGGTGGTACGACATGATGAAAGGAATGGGTTGTGGTTCCGCGGTTCACACAGGGCTTAAGAGTGGCAATAGGAAATGGTGGTAGTGTAGCGCAACTAGGACGGACAA
Sertm1	ENSMUST00000162201	CGCGGTGGTGGTACGACATGAAGGGTGTGTTTGTAAAGGGTGCCCGGTCTTTTGTAAGAGAGTCAGGGTGGAATAGGAAATGGTGGTAGTGTAGCGCAACTAGGACGGACAA
Sertm1	ENSMUST00000162201	CGCGGTGGTGGTACGACATGAATAGGAAATGGTGGTAGTGTATGAACAAGTCATCAGAGACAGGCCCCGTGAAGTTGAGGTGGGAGAGTATTAGCGCAACTAGGACGGACAA
Sertm1	ENSMUST00000162201	CGCGGTGGTGGTACGACATGATGAAAGGAATGGGTTGTGGTGAGGAGCTGGAAGAGATGATGTTCTTCAGCAAGGGTGTGTTTGTAAAGGGTAGCGCAACTAGGACGGACAA
Sertm1	ENSMUST00000162201	CGCGGTGGTGGTACGACATGAAGTTGAGGTGGGAGAGTATTGAATGTGGCTCTCTGTTCTCTCAGGAGGAGATGAAAGGAATGGGTTGTGGTAGCGCAACTAGGACGGACAA
Sertm1	ENSMUST00000162201	CGCGGTGGTGGTACGACATGAAGTTGAGGTGGGAGAGTATTTCCCATTCCAGTCCCCAGGGTGTCCTGACTAAGGGTGTGTTTGTAAAGGGTAGCGCAACTAGGACGGACAA
Sertm1	ENSMUST00000162201	CGCGGTGGTGGTACGACATGAATAGGAAATGGTGGTAGTGTGCTTCACTTAGTAATAGCAACAGTGACCGTATGAAAGGAATGGGTTGTGGTAGCGCAACTAGGACGGACAA
Sertm1	ENSMUST00000162201	CGCGGTGGTGGTACGACATGAATAGGAAATGGTGGTAGTGTGCTAGGATGTCAGCACAACAAACCGTCTTGAAGGGTGTGTTTGTAAAGGGTAGCGCAACTAGGACGGACAA
Sertm1	ENSMUST00000162201	CGCGGTGGTGGTACGACATGAATAGGAAATGGTGGTAGTGTGTCAGGGTGGAAGTGTCTCTTCCCAGTCTCAAGTTGAGGTGGGAGAGTATTAGCGCAACTAGGACGGACAA
Sertm1	ENSMUST00000162201	CGCGGTGGTGGTACGACATGATGAAAGGAATGGGTTGTGGTGGAGGCTGAGGAATATGGAGACATAGATGTAAGGGTGTGTTTGTAAAGGGTAGCGCAACTAGGACGGACAA
Sertm1	ENSMUST00000162201	CGCGGTGGTGGTACGACATGAAGTTGAGGTGGGAGAGTATTGTTCTTCAGCCTCTGAAGAGCAATGATCAGATGAAAGGAATGGGTTGTGGTAGCGCAACTAGGACGGACAA
Sertm1	ENSMUST00000162201	CGCGGTGGTGGTACGACATGAAGTTGAGGTGGGAGAGTATTGGAGTGTTGCTTTTTCTTCGGTCTTAATGAAAGGGTGTGTTTGTAAAGGGTAGCGCAACTAGGACGGACAA
Sertm1	ENSMUST00000162201	CGCGGTGGTGGTACGACATGAATAGGAAATGGTGGTAGTGTCTGCCTCATGACACACTTTCCTTGTGTCGCATGAAAGGAATGGGTTGTGGTAGCGCAACTAGGACGGACAA
Sertm1	ENSMUST00000162201	CGCGGTGGTGGTACGACATGAATAGGAAATGGTGGTAGTGTAATTCCTGATAGCTGTCCCACAACGTTTCCAAGGGTGTGTTTGTAAAGGGTAGCGCAACTAGGACGGACAA
Sertm1	ENSMUST00000162201	CGCGGTGGTGGTACGACATGAAGTTGAGGTGGGAGAGTATTTCTGCAGCTACCCAATTGCAATGTCTGCAGAATAGGAAATGGTGGTAGTGTAGCGCAACTAGGACGGACAA
Sertm1	ENSMUST00000162201	CGCGGTGGTGGTACGACATGAAGGGTGTGTTTGTAAAGGGTCAGTGACCGTCACAAAGGATTCCATAGCCGATGAAAGGAATGGGTTGTGGTAGCGCAACTAGGACGGACAA
Sertm1	ENSMUST00000162201	CGCGGTGGTGGTACGACATGAAGTTGAGGTGGGAGAGTATTAATCCAGATGATGAGTCAGCCTCCGACATCATGAAAGGAATGGGTTGTGGTAGCGCAACTAGGACGGACAA
Sertm1	ENSMUST00000162201	CGCGGTGGTGGTACGACATGAAGGGTGTGTTTGTAAAGGGTCAAAGCTTTCCACGCCCCTGGAACAGTCCTAAGTTGAGGTGGGAGAGTATTAGCGCAACTAGGACGGACAA
Sertm1	ENSMUST00000162201	CGCGGTGGTGGTACGACATGAATAGGAAATGGTGGTAGTGTCTTTGTGTGGAATCCCATGCCTCAAAGTTTATGAAAGGAATGGGTTGTGGTAGCGCAACTAGGACGGACAA
Sertm1	ENSMUST00000162201	CGCGGTGGTGGTACGACATGAATAGGAAATGGTGGTAGTGTGTGCCCACAGAGAGAATGTGCACTCAGAGAAAGGGTGTGTTTGTAAAGGGTAGCGCAACTAGGACGGACAA
Sertm1	ENSMUST00000162201	CGCGGTGGTGGTACGACATGAATAGGAAATGGTGGTAGTGTCTCCCAGCGTCACTAGGATACTCCGGGTACAAGTTGAGGTGGGAGAGTATTAGCGCAACTAGGACGGACAA
Sertm1	ENSMUST00000162201	CGCGGTGGTGGTACGACATGATGAAAGGAATGGGTTGTGGTCCAAGTTCTACAATGCTTAGTGGCGATGCCAAGGGTGTGTTTGTAAAGGGTAGCGCAACTAGGACGGACAA
Sertm1	ENSMUST00000162201	CGCGGTGGTGGTACGACATGATGAAAGGAATGGGTTGTGGTATCTCCAGGCACAAGAATCGATGTGGCTAGAAGTTGAGGTGGGAGAGTATTAGCGCAACTAGGACGGACAA
Sertm1	ENSMUST00000162201	CGCGGTGGTGGTACGACATGAAGGGTGTGTTTGTAAAGGGTTGAGAGGTTTGAAAACGTCGACCTCTGAGAAAGTTGAGGTGGGAGAGTATTAGCGCAACTAGGACGGACAA
Sertm1	ENSMUST00000162201	CGCGGTGGTGGTACGACATGATGAAAGGAATGGGTTGTGGTCCCAATTGCAATGTCTGCAGTTTTAGCATAAATAGGAAATGGTGGTAGTGTAGCGCAACTAGGACGGACAA
Sertm1	ENSMUST00000162201	CGCGGTGGTGGTACGACATGAATAGGAAATGGTGGTAGTGTCTCAAAGTTTACCTGCATTTCCACCAGCATAAGGGTGTGTTTGTAAAGGGTAGCGCAACTAGGACGGACAA
Sertm1	ENSMUST00000162201	CGCGGTGGTGGTACGACATGAAGTTGAGGTGGGAGAGTATTTATGTTGGCTCGGCGGCACTCAGGTTACCCAATAGGAAATGGTGGTAGTGTAGCGCAACTAGGACGGACAA
Sertm1	ENSMUST00000162201	CGCGGTGGTGGTACGACATGATGAAAGGAATGGGTTGTGGTACACAGGGCTTAAGAGTGGCGAAACTGACAAAGGGTGTGTTTGTAAAGGGTAGCGCAACTAGGACGGACAA
Sertm1	ENSMUST00000162201	CGCGGTGGTGGTACGACATGATGAAAGGAATGGGTTGTGGTCCATGTTATTGTGCAGCAAAGCTTTAAAGGAAGTTGAGGTGGGAGAGTATTAGCGCAACTAGGACGGACAA
Sertm1	ENSMUST00000162201	CGCGGTGGTGGTACGACATGAAGGGTGTGTTTGTAAAGGGTGGTCTGATGGTGTCTGTAGATACTTTGGAAAAGTTGAGGTGGGAGAGTATTAGCGCAACTAGGACGGACAA
Sertm1	ENSMUST00000162201	CGCGGTGGTGGTACGACATGATGAAAGGAATGGGTTGTGGTTTAGCGACATTGTCCCTAAGGATCGAGAAAAATAGGAAATGGTGGTAGTGTAGCGCAACTAGGACGGACAA
Sertm1	ENSMUST00000162201	CGCGGTGGTGGTACGACATGAATAGGAAATGGTGGTAGTGTTCTGTGCACACACCGCGTGTACGTATTTACAAGGGTGTGTTTGTAAAGGGTAGCGCAACTAGGACGGACAA
Sertm1	ENSMUST00000162201	CGCGGTGGTGGTACGACATGAATAGGAAATGGTGGTAGTGTGCCCAACACAGTGCTGAGCAGGCTTCAGGTAAGTTGAGGTGGGAGAGTATTAGCGCAACTAGGACGGACAA
Sertm1	ENSMUST00000162201	CGCGGTGGTGGTACGACATGATGAAAGGAATGGGTTGTGGTAGGAAACCCAGGAGCAGAAAGCAGGGCCAAAAGGGTGTGTTTGTAAAGGGTAGCGCAACTAGGACGGACAA
Sertm1	ENSMUST00000162201	CGCGGTGGTGGTACGACATGAAGTTGAGGTGGGAGAGTATTTCTCTGAACATTTCCACAAGACAGATTCCTATGAAAGGAATGGGTTGTGGTAGCGCAACTAGGACGGACAA
Sertm1	ENSMUST00000162201	CGCGGTGGTGGTACGACATGAAGTTGAGGTGGGAGAGTATTCACTAGGATACTCCGGGTACGAGGAGCTGGAAGGGTGTGTTTGTAAAGGGTAGCGCAACTAGGACGGACAA
Sertm1	ENSMUST00000162201	CGCGGTGGTGGTACGACATGAATAGGAAATGGTGGTAGTGTGCAGGGATCACTTGTCCACGGAGACTGATCATGAAAGGAATGGGTTGTGGTAGCGCAACTAGGACGGACAA
Sertm1	ENSMUST00000162201	CGCGGTGGTGGTACGACATGAATAGGAAATGGTGGTAGTGTTCTTTTCCACCGGTGAGTTCTGCTACTAATAAGGGTGTGTTTGTAAAGGGTAGCGCAACTAGGACGGACAA
Sertm1	ENSMUST00000162201	CGCGGTGGTGGTACGACATGAATAGGAAATGGTGGTAGTGTCATCAGAGACAGGCCCCGTGTGTGGAGGATAAGTTGAGGTGGGAGAGTATTAGCGCAACTAGGACGGACAA
Sertm1	ENSMUST00000162201	CGCGGTGGTGGTACGACATGATGAAAGGAATGGGTTGTGGTCATCTGCACTGGTCTGATGGTGTCTGTAGAAAGGGTGTGTTTGTAAAGGGTAGCGCAACTAGGACGGACAA
Sertm1	ENSMUST00000162201	CGCGGTGGTGGTACGACATGAAGTTGAGGTGGGAGAGTATTTCTCTCTCTTTTCCCTCTCCTTCTCCCTCTATGAAAGGAATGGGTTGTGGTAGCGCAACTAGGACGGACAA
Sertm1	ENSMUST00000162201	CGCGGTGGTGGTACGACATGAAGGGTGTGTTTGTAAAGGGTCACGCCCCTGGAACAGTCCTCATCATGCGTAAGTTGAGGTGGGAGAGTATTAGCGCAACTAGGACGGACAA
Sertm1	ENSMUST00000162201	CGCGGTGGTGGTACGACATGATGAAAGGAATGGGTTGTGGTTCTACGAAGAGGGGAGGTGTGAGCAGGCACAATAGGAAATGGTGGTAGTGTAGCGCAACTAGGACGGACAA
Sertm1	ENSMUST00000162201	CGCGGTGGTGGTACGACATGAATAGGAAATGGTGGTAGTGTTGTGCCTCATCTCATGGACACCCGTGGGTGAAGGGTGTGTTTGTAAAGGGTAGCGCAACTAGGACGGACAA
Sgcd	ENSMUST00000109220	CGCGGTGGTGGTACGACATGAAGGGTGTGTTTGTAAAGGGTTGAAGTATAGGGCATTACCTGGTCGGGACTAGATGATGTAGTAGTAAGGGTAGCGCAACTAGGACGGACAA
Sgcd	ENSMUST00000109220	CGCGGTGGTGGTACGACATGAGAGGGTTTGTAAGGTGAATAAATGCAGTGAGCTGGTGGCTAACAGTATTCAAGGGTGTGTTTGTAAAGGGTAGCGCAACTAGGACGGACAA
Sgcd	ENSMUST00000109220	CGCGGTGGTGGTACGACATGAAGGGTGTGTTTGTAAAGGGTGCTCCTAAGACTCTCAATCTCTCAGCTCCCAGGGTGGTTTAGTGTGTGTTTAGCGCAACTAGGACGGACAA
Sgcd	ENSMUST00000109220	CGCGGTGGTGGTACGACATGAGAGGGTTTGTAAGGTGAATAATACTTGGCCCATGGAAGTGTCACCATTAGAGATGATGTAGTAGTAAGGGTAGCGCAACTAGGACGGACAA
Sgcd	ENSMUST00000109220	CGCGGTGGTGGTACGACATGAGGGTGGTTTAGTGTGTGTTTTGGCCTTCTTGGAGTAGGTGTCACCTTGATAGATGATGTAGTAGTAAGGGTAGCGCAACTAGGACGGACAA
Sgcd	ENSMUST00000109220	CGCGGTGGTGGTACGACATGAGAGGGTTTGTAAGGTGAATAACCAGTATTAAAATCATGAGGAGCAGGACAAGGGTGGTTTAGTGTGTGTTTAGCGCAACTAGGACGGACAA
Sgcd	ENSMUST00000109220	CGCGGTGGTGGTACGACATGAAGGGTGTGTTTGTAAAGGGTAATGGTGCCAGTTTTTTGCCACCCTCTATAAGATGATGTAGTAGTAAGGGTAGCGCAACTAGGACGGACAA
Sgcd	ENSMUST00000109220	CGCGGTGGTGGTACGACATGAAGGGTGTGTTTGTAAAGGGTAACAGTATTCTAACTCATCAGCCTGAAGGGAGAGGGTTTGTAAGGTGAATAAGCGCAACTAGGACGGACAA
Sgcd	ENSMUST00000109220	CGCGGTGGTGGTACGACATGAAGGGTGTGTTTGTAAAGGGTGTCACCAGCTGAGTCAGCACTTTTGTCTGAAGGGTGGTTTAGTGTGTGTTTAGCGCAACTAGGACGGACAA
Sgcd	ENSMUST00000109220	CGCGGTGGTGGTACGACATGAGAGGGTTTGTAAGGTGAATAGGCATTACCTGGTCGGGACTTGATTTCTTTAGATGATGTAGTAGTAAGGGTAGCGCAACTAGGACGGACAA
Sgcd	ENSMUST00000109220	CGCGGTGGTGGTACGACATGAGGGTGGTTTAGTGTGTGTTTTCTCCTTAATTTCCACACAGAATCCAGTGTAGATGATGTAGTAGTAAGGGTAGCGCAACTAGGACGGACAA
Sgcd	ENSMUST00000109220	CGCGGTGGTGGTACGACATGAGAGGGTTTGTAAGGTGAATAGGAGCTAGCATTTTGAAAGCATTTGGAAACAGGGTGGTTTAGTGTGTGTTTAGCGCAACTAGGACGGACAA
Sgcd	ENSMUST00000109220	CGCGGTGGTGGTACGACATGAAGGGTGTGTTTGTAAAGGGTTTCCTTGAAGGGGTCTGCTCTGACATTAGGAGATGATGTAGTAGTAAGGGTAGCGCAACTAGGACGGACAA
Sgcd	ENSMUST00000109220	CGCGGTGGTGGTACGACATGAAGGGTGTGTTTGTAAAGGGTGGGATGAAATAATGTTCTCAGGCCCCCACCAGAGGGTTTGTAAGGTGAATAAGCGCAACTAGGACGGACAA
Sgcd	ENSMUST00000109220	CGCGGTGGTGGTACGACATGAAGGGTGTGTTTGTAAAGGGTCACAAATGTCAGAGCAACATTGGGATGAAAAGGGTGGTTTAGTGTGTGTTTAGCGCAACTAGGACGGACAA
Sgcd	ENSMUST00000109220	CGCGGTGGTGGTACGACATGAGATGATGTAGTAGTAAGGGTGGAGTAGGTGTCACCTTGATGGAGGAAGTGAGAGGGTTTGTAAGGTGAATAAGCGCAACTAGGACGGACAA
Sgcd	ENSMUST00000109220	CGCGGTGGTGGTACGACATGAGGGTGGTTTAGTGTGTGTTTATGACCTTGAGAATCCAGATGGTCATGGCCAGATGATGTAGTAGTAAGGGTAGCGCAACTAGGACGGACAA
Sgcd	ENSMUST00000109220	CGCGGTGGTGGTACGACATGAGAGGGTTTGTAAGGTGAATAAACCCTATATAGCATCATTGATCTGTGGCCAGGGTGGTTTAGTGTGTGTTTAGCGCAACTAGGACGGACAA
Sgcd	ENSMUST00000109220	CGCGGTGGTGGTACGACATGAAGGGTGTGTTTGTAAAGGGTGTAGGGCTTGTCTCCATTTTCTTGTGCTTGAGATGATGTAGTAGTAAGGGTAGCGCAACTAGGACGGACAA
Sgcd	ENSMUST00000109220	CGCGGTGGTGGTACGACATGAAGGGTGTGTTTGTAAAGGGTCTGCCGTGCTTCCCACCATAATGATAATGGAGAGGGTTTGTAAGGTGAATAAGCGCAACTAGGACGGACAA
Sgcd	ENSMUST00000109220	CGCGGTGGTGGTACGACATGAAGGGTGTGTTTGTAAAGGGTTTCCACACAGAATCCAGTGTAGCTGTTTCCAGGGTGGTTTAGTGTGTGTTTAGCGCAACTAGGACGGACAA
Sgcd	ENSMUST00000109220	CGCGGTGGTGGTACGACATGAGAGGGTTTGTAAGGTGAATATCTCCATTTTCTTGTGCTTGGGAACACTTAAGATGATGTAGTAGTAAGGGTAGCGCAACTAGGACGGACAA
Sgcd	ENSMUST00000109220	CGCGGTGGTGGTACGACATGAGGGTGGTTTAGTGTGTGTTTTCCCACCATAATGATAATGGGGTGAACCTCAGATGATGTAGTAGTAAGGGTAGCGCAACTAGGACGGACAA
Sgcd	ENSMUST00000109220	CGCGGTGGTGGTACGACATGAGGGTGGTTTAGTGTGTGTTTGATCTCTTCTAATGGTGCCAGTTTTTTGCCAGAGGGTTTGTAAGGTGAATAAGCGCAACTAGGACGGACAA
Sgcd	ENSMUST00000109220	CGCGGTGGTGGTACGACATGAAGGGTGTGTTTGTAAAGGGTTGGGAATACTGTTCCTGAGGCATCTTTTATAGATGATGTAGTAGTAAGGGTAGCGCAACTAGGACGGACAA
Sgcd	ENSMUST00000109220	CGCGGTGGTGGTACGACATGAAGGGTGTGTTTGTAAAGGGTTCAGGTGTTTCTACCAGAGAGCAACAAGTTAGAGGGTTTGTAAGGTGAATAAGCGCAACTAGGACGGACAA
Sgcd	ENSMUST00000109220	CGCGGTGGTGGTACGACATGAGGGTGGTTTAGTGTGTGTTTCTGGCAGATTTGAAGTATAGGGCATTACCTAAGGGTGTGTTTGTAAAGGGTAGCGCAACTAGGACGGACAA
Sgcd	ENSMUST00000109220	CGCGGTGGTGGTACGACATGAGATGATGTAGTAGTAAGGGTAAGGCTTATTAAGACTCCAAGGAGCTAGCAAGAGGGTTTGTAAGGTGAATAAGCGCAACTAGGACGGACAA
Sgcd	ENSMUST00000109220	CGCGGTGGTGGTACGACATGAGGGTGGTTTAGTGTGTGTTTTCTACCATGTTTGACATTTGTGCTCAGAGTAGATGATGTAGTAGTAAGGGTAGCGCAACTAGGACGGACAA
Sgcd	ENSMUST00000109220	CGCGGTGGTGGTACGACATGAGAGGGTTTGTAAGGTGAATAGGAACACTTAATAGCACTCCAGTACTGCATAGGGTGGTTTAGTGTGTGTTTAGCGCAACTAGGACGGACAA
Sgcd	ENSMUST00000109220	CGCGGTGGTGGTACGACATGAGATGATGTAGTAGTAAGGGTCTCTCAATCTCTCAGCTCCCACGACCACTTAAGGGTGTGTTTGTAAAGGGTAGCGCAACTAGGACGGACAA
Sgcd	ENSMUST00000109220	CGCGGTGGTGGTACGACATGAGAGGGTTTGTAAGGTGAATATACAGGCATCTTTTCCTCCAGCCGTAAATCAAGGGTGTGTTTGTAAAGGGTAGCGCAACTAGGACGGACAA
Sgcd	ENSMUST00000109220	CGCGGTGGTGGTACGACATGAAGGGTGTGTTTGTAAAGGGTCTCTTGATAACTCCCCCAAGCCATGCTGTGAGGGTGGTTTAGTGTGTGTTTAGCGCAACTAGGACGGACAA
Sgcd	ENSMUST00000109220	CGCGGTGGTGGTACGACATGAGAGGGTTTGTAAGGTGAATAGAGTCAGCACTTTTGTCTGATCATTGAGAAAGATGATGTAGTAGTAAGGGTAGCGCAACTAGGACGGACAA
Sgcd	ENSMUST00000109220	CGCGGTGGTGGTACGACATGAGGGTGGTTTAGTGTGTGTTTGCCGTAAATCCCCACTTTGTATATGTGTGGAGATGATGTAGTAGTAAGGGTAGCGCAACTAGGACGGACAA
Sgcd	ENSMUST00000109220	CGCGGTGGTGGTACGACATGAGGGTGGTTTAGTGTGTGTTTTTTTCCTCCAGCCGTAAATCCCCACTTTGTAGAGGGTTTGTAAGGTGAATAAGCGCAACTAGGACGGACAA
Sgcd	ENSMUST00000109220	CGCGGTGGTGGTACGACATGAGATGATGTAGTAGTAAGGGTATCTGTGGCCAATGCAGTGAGCTGGTGGCTAAGGGTGTGTTTGTAAAGGGTAGCGCAACTAGGACGGACAA
Sgcd	ENSMUST00000109220	CGCGGTGGTGGTACGACATGAGAGGGTTTGTAAGGTGAATACGCAGAAAAGAGCAATTTTCCAGAAACAGTAAGGGTGTGTTTGTAAAGGGTAGCGCAACTAGGACGGACAA
Sgcd	ENSMUST00000109220	CGCGGTGGTGGTACGACATGAAGGGTGTGTTTGTAAAGGGTTGGGGAAGACTGTGCCTTCAGCTCCTAAGAAGGGTGGTTTAGTGTGTGTTTAGCGCAACTAGGACGGACAA
Sgcd	ENSMUST00000109220	CGCGGTGGTGGTACGACATGAGAGGGTTTGTAAGGTGAATACTCCCCCAAGCCATGCTGTGAATATGATCAAGATGATGTAGTAGTAAGGGTAGCGCAACTAGGACGGACAA
Sgcd	ENSMUST00000109220	CGCGGTGGTGGTACGACATGAGATGATGTAGTAGTAAGGGTGGCCCCCACCACAGCAACAGTCTCCTTAATAGGGTGGTTTAGTGTGTGTTTAGCGCAACTAGGACGGACAA
Sgcd	ENSMUST00000109220	CGCGGTGGTGGTACGACATGAGGGTGGTTTAGTGTGTGTTTAGTCAGTTTCATGCAGTATTACCACTACCAAGAGGGTTTGTAAGGTGAATAAGCGCAACTAGGACGGACAA
Sgcd	ENSMUST00000109220	CGCGGTGGTGGTACGACATGAGATGATGTAGTAGTAAGGGTTGCTCAGAGTACAAAACAGGGGTAGATAAAAAGGGTGTGTTTGTAAAGGGTAGCGCAACTAGGACGGACAA
Sgcd	ENSMUST00000109220	CGCGGTGGTGGTACGACATGAAGGGTGTGTTTGTAAAGGGTTTGCCATATGCTTCCACAGCCTTCGGACCTAGAGGGTTTGTAAGGTGAATAAGCGCAACTAGGACGGACAA
Sgcd	ENSMUST00000109220	CGCGGTGGTGGTACGACATGAGGGTGGTTTAGTGTGTGTTTCCAAAATAGCAGAGGTGCAAAATGAGGCACAAGGGTGTGTTTGTAAAGGGTAGCGCAACTAGGACGGACAA
Sgcd	ENSMUST00000109220	CGCGGTGGTGGTACGACATGAGATGATGTAGTAGTAAGGGTTGGGCATGGTGCTCCTGTGGTGGGAATACTAGAGGGTTTGTAAGGTGAATAAGCGCAACTAGGACGGACAA
Sgcd	ENSMUST00000109220	CGCGGTGGTGGTACGACATGAGGGTGGTTTAGTGTGTGTTTAAGTGTGTCACAGTCAGGGGGTGGGCTTTGAGATGATGTAGTAGTAAGGGTAGCGCAACTAGGACGGACAA
Sgcd	ENSMUST00000109220	CGCGGTGGTGGTACGACATGAGAGGGTTTGTAAGGTGAATAGCAACAAGTTGATTTACAGGCCACACATTAAGGGTGGTTTAGTGTGTGTTTAGCGCAACTAGGACGGACAA
Sgcd	ENSMUST00000109220	CGCGGTGGTGGTACGACATGAAGGGTGTGTTTGTAAAGGGTAATCCAGTGTAGCTGTTTCCAAGTTCCAAGAGATGATGTAGTAGTAAGGGTAGCGCAACTAGGACGGACAA
Sgcd	ENSMUST00000109220	CGCGGTGGTGGTACGACATGAGAGGGTTTGTAAGGTGAATATCTATGGATTTGGGGAAGACTGTGCCTTCAAAGGGTGTGTTTGTAAAGGGTAGCGCAACTAGGACGGACAA
Sgcd	ENSMUST00000109220	CGCGGTGGTGGTACGACATGAAGGGTGTGTTTGTAAAGGGTGCTCCTGTGGTGGGAATACTGTTCCTGAGGAGGGTGGTTTAGTGTGTGTTTAGCGCAACTAGGACGGACAA
Sgcd	ENSMUST00000109220	CGCGGTGGTGGTACGACATGAGAGGGTTTGTAAGGTGAATAGAGCCACTAGTCACAGGTTTCTACTCATTAAGATGATGTAGTAGTAAGGGTAGCGCAACTAGGACGGACAA
Sgcd	ENSMUST00000109220	CGCGGTGGTGGTACGACATGAGGGTGGTTTAGTGTGTGTTTCTTCCACAGCCTTCGGACCTGTCACCAGCTAGATGATGTAGTAGTAAGGGTAGCGCAACTAGGACGGACAA
Sgcd	ENSMUST00000109220	CGCGGTGGTGGTACGACATGAGAGGGTTTGTAAGGTGAATAGGTCATGGCCAAGTTCACCAGTATTAAAATAGGGTGGTTTAGTGTGTGTTTAGCGCAACTAGGACGGACAA
Sgcd	ENSMUST00000109220	CGCGGTGGTGGTACGACATGAGATGATGTAGTAGTAAGGGTGCCTGAAGGGAGCTTTTCTAATACCCAATTAAGGGTGTGTTTGTAAAGGGTAGCGCAACTAGGACGGACAA
Sgcd	ENSMUST00000109220	CGCGGTGGTGGTACGACATGAAGGGTGTGTTTGTAAAGGGTATTACCACTACCAAAATAGCAGAGGTGCAAAGAGGGTTTGTAAGGTGAATAAGCGCAACTAGGACGGACAA
Sgcd	ENSMUST00000109220	CGCGGTGGTGGTACGACATGAAGGGTGTGTTTGTAAAGGGTAGAGGTGCAAAATGAGGCACTGAAGAGGATAGGGTGGTTTAGTGTGTGTTTAGCGCAACTAGGACGGACAA
Sgcd	ENSMUST00000109220	CGCGGTGGTGGTACGACATGAGAGGGTTTGTAAGGTGAATATGAGTCTCCTTCTAGCTTCAGACCCTTTTCAGATGATGTAGTAGTAAGGGTAGCGCAACTAGGACGGACAA
Sgcd	ENSMUST00000109220	CGCGGTGGTGGTACGACATGAGGGTGGTTTAGTGTGTGTTTAGCATCATTGATCTGTGGCCAATGCAGTGAAGATGATGTAGTAGTAAGGGTAGCGCAACTAGGACGGACAA
Sgcd	ENSMUST00000109220	CGCGGTGGTGGTACGACATGAGGGTGGTTTAGTGTGTGTTTGACAAAGAAATACAGGCATCTTTTCCTCCAAGAGGGTTTGTAAGGTGAATAAGCGCAACTAGGACGGACAA
Sgcd	ENSMUST00000109220	CGCGGTGGTGGTACGACATGAAGGGTGTGTTTGTAAAGGGTCTTGTGCTTGGGAACACTTAATAGCACTCCAGATGATGTAGTAGTAAGGGTAGCGCAACTAGGACGGACAA
Sgcd	ENSMUST00000109220	CGCGGTGGTGGTACGACATGAGAGGGTTTGTAAGGTGAATACCCACTTTGTATATGTGTGGCCCCTCAGAGAAGGGTGTGTTTGTAAAGGGTAGCGCAACTAGGACGGACAA
Sgcd	ENSMUST00000109220	CGCGGTGGTGGTACGACATGAAGGGTGTGTTTGTAAAGGGTCTACCAGAGAGCAACAAGTTGATTTACAGGAGGGTGGTTTAGTGTGTGTTTAGCGCAACTAGGACGGACAA
Sgcd	ENSMUST00000109220	CGCGGTGGTGGTACGACATGAGAGGGTTTGTAAGGTGAATAGGGTCTGCTCTGACATTAGGTGTTTCTATGAGATGATGTAGTAGTAAGGGTAGCGCAACTAGGACGGACAA
Sgcd	ENSMUST00000109220	CGCGGTGGTGGTACGACATGAGATGATGTAGTAGTAAGGGTTGGGCTTTGAGAGCTTCCTTCTAGCTGCCTAGGGTGGTTTAGTGTGTGTTTAGCGCAACTAGGACGGACAA
Sgcd	ENSMUST00000109220	CGCGGTGGTGGTACGACATGAGAGGGTTTGTAAGGTGAATAGGTCGGGACTTGATTTCTTTGGCGTAGAGAAGGGTGGTTTAGTGTGTGTTTAGCGCAACTAGGACGGACAA
Sgcd	ENSMUST00000109220	CGCGGTGGTGGTACGACATGAAGGGTGTGTTTGTAAAGGGTATATGTGTGGCCCCTCAGAGCTGGGCATGGAGATGATGTAGTAGTAAGGGTAGCGCAACTAGGACGGACAA
Sgcd	ENSMUST00000109220	CGCGGTGGTGGTACGACATGAAGGGTGTGTTTGTAAAGGGTGGATTCTCCTGTTTGACTTTGGAACAAGATAGAGGGTTTGTAAGGTGAATAAGCGCAACTAGGACGGACAA
Sgcd	ENSMUST00000109220	CGCGGTGGTGGTACGACATGAGGGTGGTTTAGTGTGTGTTTAGATTTTTCAGAGCCACTAGTCACAGGTTTAAGGGTGTGTTTGTAAAGGGTAGCGCAACTAGGACGGACAA
Sgcd	ENSMUST00000109220	CGCGGTGGTGGTACGACATGAGATGATGTAGTAGTAAGGGTGAATCCAGATGGTCATGGCCAAGTTCACCAAGAGGGTTTGTAAGGTGAATAAGCGCAACTAGGACGGACAA
Sgcd	ENSMUST00000109220	CGCGGTGGTGGTACGACATGAGATGATGTAGTAGTAAGGGTAGTAGGCAATGAACCATTGATTCTAGAGGAAGGGTGGTTTAGTGTGTGTTTAGCGCAACTAGGACGGACAA
Sgcd	ENSMUST00000109220	CGCGGTGGTGGTACGACATGAGGGTGGTTTAGTGTGTGTTTTTGACATTTGTGCTCAGAGTACAAAACAGGAGAGGGTTTGTAAGGTGAATAAGCGCAACTAGGACGGACAA
Sgcd	ENSMUST00000109220	CGCGGTGGTGGTACGACATGAGATGATGTAGTAGTAAGGGTGTACTGCATTTAGAGTCAGTTTCATGCAGTAAGGGTGTGTTTGTAAAGGGTAGCGCAACTAGGACGGACAA
Sgcd	ENSMUST00000109220	CGCGGTGGTGGTACGACATGAAGGGTGTGTTTGTAAAGGGTCAATTTCTCTGTAGGGCTTGTCTCCATTTTAGAGGGTTTGTAAGGTGAATAAGCGCAACTAGGACGGACAA
Sgcd	ENSMUST00000109220	CGCGGTGGTGGTACGACATGAGGGTGGTTTAGTGTGTGTTTCACTGTCATCCGCAGAAAAGAGCAATTTTCAAGGGTGTGTTTGTAAAGGGTAGCGCAACTAGGACGGACAA
Sgcd	ENSMUST00000109220	CGCGGTGGTGGTACGACATGAGATGATGTAGTAGTAAGGGTATGATAATGGGGTGAACCTCAGACCCTTAGAGAGGGTTTGTAAGGTGAATAAGCGCAACTAGGACGGACAA
Sgcd	ENSMUST00000109220	CGCGGTGGTGGTACGACATGAGGGTGGTTTAGTGTGTGTTTACTCAGAGGACACTCGCATATAATCTAGGAAGATGATGTAGTAGTAAGGGTAGCGCAACTAGGACGGACAA
Sgcd	ENSMUST00000109220	CGCGGTGGTGGTACGACATGAGGGTGGTTTAGTGTGTGTTTACGACCACTTCACTGTCATCCGCAGAAAAGAGAGGGTTTGTAAGGTGAATAAGCGCAACTAGGACGGACAA
Sgcd	ENSMUST00000109220	CGCGGTGGTGGTACGACATGAGATGATGTAGTAGTAAGGGTGCTGGTGGCTAACAGTATTCTAACTCATCAAAGGGTGTGTTTGTAAAGGGTAGCGCAACTAGGACGGACAA
Sgcd	ENSMUST00000109220	CGCGGTGGTGGTACGACATGAGAGGGTTTGTAAGGTGAATACATGGAAGTGTCACCATTAGGAAGTATGGCAAGGGTGTGTTTGTAAAGGGTAGCGCAACTAGGACGGACAA
Sgcd	ENSMUST00000109220	CGCGGTGGTGGTACGACATGAGGGTGGTTTAGTGTGTGTTTTGATCATTGAGAATGTTCACTGTCACGTTCAAGGGTGTGTTTGTAAAGGGTAGCGCAACTAGGACGGACAA
Sgcd	ENSMUST00000109220	CGCGGTGGTGGTACGACATGAGAGGGTTTGTAAGGTGAATAGAGCTTCCTTCTAGCTGCCTGAGAATGCCAAGATGATGTAGTAGTAAGGGTAGCGCAACTAGGACGGACAA
Sgcd	ENSMUST00000109220	CGCGGTGGTGGTACGACATGAGATGATGTAGTAGTAAGGGTGAGAATGCCAGGATTCTCCTGTTTGACTTTAGGGTGGTTTAGTGTGTGTTTAGCGCAACTAGGACGGACAA
Sgcd	ENSMUST00000109220	CGCGGTGGTGGTACGACATGAGAGGGTTTGTAAGGTGAATAGCGTAGAGAGGTTGTAAGAATTCTGAGTCTAGGGTGGTTTAGTGTGTGTTTAGCGCAACTAGGACGGACAA
Sgcd	ENSMUST00000109220	CGCGGTGGTGGTACGACATGAGATGATGTAGTAGTAAGGGTCCATTCCATCAATTGTGAAGTTCATGACCTAAGGGTGTGTTTGTAAAGGGTAGCGCAACTAGGACGGACAA
Sgcd	ENSMUST00000109220	CGCGGTGGTGGTACGACATGAGAGGGTTTGTAAGGTGAATAACAGCAACAGTCTCCTTAATTTCCACACAGAAGGGTGTGTTTGTAAAGGGTAGCGCAACTAGGACGGACAA
Sgcd	ENSMUST00000109220	CGCGGTGGTGGTACGACATGAAGGGTGTGTTTGTAAAGGGTTAACTCATCAGCCTGAAGGGAGCTTTTCTAAGGGTGGTTTAGTGTGTGTTTAGCGCAACTAGGACGGACAA
Sgcd	ENSMUST00000109220	CGCGGTGGTGGTACGACATGAGATGATGTAGTAGTAAGGGTAAGACTCCAAGGAGCTAGCATTTTGAAAGCAGAGGGTTTGTAAGGTGAATAAGCGCAACTAGGACGGACAA
Sgcd	ENSMUST00000109220	CGCGGTGGTGGTACGACATGAGATGATGTAGTAGTAAGGGTGTTTTTTGCCACCCTCTATATGTTCAGGTGAGGGTGGTTTAGTGTGTGTTTAGCGCAACTAGGACGGACAA
Sgcd	ENSMUST00000109220	CGCGGTGGTGGTACGACATGAGAGGGTTTGTAAGGTGAATATGAAGAGGATACTCAGAGGACACTCGCATAAGGGTGGTTTAGTGTGTGTTTAGCGCAACTAGGACGGACAA
Sgcd	ENSMUST00000109220	CGCGGTGGTGGTACGACATGAAGGGTGTGTTTGTAAAGGGTTAGCACTCCAGTACTGCATTTAGAGTCAGTAGATGATGTAGTAGTAAGGGTAGCGCAACTAGGACGGACAA
Sgcd	ENSMUST00000109220	CGCGGTGGTGGTACGACATGAGAGGGTTTGTAAGGTGAATACTCAGCTCCCACGACCACTTCACTGTCATCAAGGGTGTGTTTGTAAAGGGTAGCGCAACTAGGACGGACAA
Shisa9	ENSMUST00000023138	CGCGGTGGTGGTACGACATGATGAAAGGAATGGGTTGTGGTCTTAAAGTTGGCAGTAGAGTTGTAGGCCAGAAGGTTAGGTTGAGAATAGGAAGCGCAACTAGGACGGACAA
Shisa9	ENSMUST00000023138	CGCGGTGGTGGTACGACATGATGAAAGGAATGGGTTGTGGTCTGGAGGTAATCTGGTGGGAGGGTGGGAACAGAGGGTTTGTAAGGTGAATAAGCGCAACTAGGACGGACAA
Shisa9	ENSMUST00000023138	CGCGGTGGTGGTACGACATGATGAAAGGAATGGGTTGTGGTGGGTGTCCCATCTGCTGGAGCAGAGGAGAAAGGGTGGTTTAGTGTGTGTTTAGCGCAACTAGGACGGACAA
Shisa9	ENSMUST00000023138	CGCGGTGGTGGTACGACATGAGAGGGTTTGTAAGGTGAATAGCCTCTGCACCTCTTCTTTTTTAGAATCTTAAGGTTAGGTTGAGAATAGGAAGCGCAACTAGGACGGACAA
Shisa9	ENSMUST00000023138	CGCGGTGGTGGTACGACATGAGGGTGGTTTAGTGTGTGTTTCATGGGCAGTTTGTCTAAATTGTGCTACTTAAGGTTAGGTTGAGAATAGGAAGCGCAACTAGGACGGACAA
Shisa9	ENSMUST00000023138	CGCGGTGGTGGTACGACATGAGAGGGTTTGTAAGGTGAATACAGCCAGCTCTGCCAGGTGCCTTCTTTTGGAGGGTGGTTTAGTGTGTGTTTAGCGCAACTAGGACGGACAA
Shisa9	ENSMUST00000023138	CGCGGTGGTGGTACGACATGAAGGTTAGGTTGAGAATAGGATGAGCTGGAAGGAAGGAAAAGATTGCAGAAATGAAAGGAATGGGTTGTGGTAGCGCAACTAGGACGGACAA
Shisa9	ENSMUST00000023138	CGCGGTGGTGGTACGACATGAGAGGGTTTGTAAGGTGAATACAGTCACTTCTGTTTTGCTGTTAGTGATGAATGAAAGGAATGGGTTGTGGTAGCGCAACTAGGACGGACAA
Shisa9	ENSMUST00000023138	CGCGGTGGTGGTACGACATGAGGGTGGTTTAGTGTGTGTTTTGATGTAGACGATAAGGTTGGTCTTGTCCTATGAAAGGAATGGGTTGTGGTAGCGCAACTAGGACGGACAA
Shisa9	ENSMUST00000023138	CGCGGTGGTGGTACGACATGAGAGGGTTTGTAAGGTGAATATGGGGTATTCTTAGGTACCTCTGACATTGTAAGGTTAGGTTGAGAATAGGAAGCGCAACTAGGACGGACAA
Shisa9	ENSMUST00000023138	CGCGGTGGTGGTACGACATGAGGGTGGTTTAGTGTGTGTTTCTTCTGTCCATTCTGCTGTGCAGGCCCGTGAAGGTTAGGTTGAGAATAGGAAGCGCAACTAGGACGGACAA
Shisa9	ENSMUST00000023138	CGCGGTGGTGGTACGACATGAGAGGGTTTGTAAGGTGAATATGGTGGGGTCGTGCAAGGGGTCATCCTTACAGGGTGGTTTAGTGTGTGTTTAGCGCAACTAGGACGGACAA
Shisa9	ENSMUST00000023138	CGCGGTGGTGGTACGACATGAAGGTTAGGTTGAGAATAGGAAGAAGCTGTGAGGTTTTAGAAGATTCCTGTATGAAAGGAATGGGTTGTGGTAGCGCAACTAGGACGGACAA
Shisa9	ENSMUST00000023138	CGCGGTGGTGGTACGACATGAGAGGGTTTGTAAGGTGAATAAGCTCATACTGCTCTATCGAGAGTGCAGGGATGAAAGGAATGGGTTGTGGTAGCGCAACTAGGACGGACAA
Shisa9	ENSMUST00000023138	CGCGGTGGTGGTACGACATGAGGGTGGTTTAGTGTGTGTTTTGGCGTGTCGTAGTTGGTACAGGTGCTCTGATGAAAGGAATGGGTTGTGGTAGCGCAACTAGGACGGACAA
Shisa9	ENSMUST00000023138	CGCGGTGGTGGTACGACATGAAGGTTAGGTTGAGAATAGGAGGGATGTGGGGGCATCTTGTTGGTGCGAGAAGAGGGTTTGTAAGGTGAATAAGCGCAACTAGGACGGACAA
Shisa9	ENSMUST00000023138	CGCGGTGGTGGTACGACATGAGGGTGGTTTAGTGTGTGTTTACACAGCTCGGTGAGGAAGCAGCCGAGAAGAAGGTTAGGTTGAGAATAGGAAGCGCAACTAGGACGGACAA
Shisa9	ENSMUST00000023138	CGCGGTGGTGGTACGACATGAGAGGGTTTGTAAGGTGAATATCAGATTCCCCATGCTTCAGATGGGACACAAGGGTGGTTTAGTGTGTGTTTAGCGCAACTAGGACGGACAA
Shisa9	ENSMUST00000023138	CGCGGTGGTGGTACGACATGATGAAAGGAATGGGTTGTGGTGCCCTGGAAAGATCAAAGATATTGCCAAATAAGGTTAGGTTGAGAATAGGAAGCGCAACTAGGACGGACAA
Shisa9	ENSMUST00000023138	CGCGGTGGTGGTACGACATGAGAGGGTTTGTAAGGTGAATAGGACAGACTGTTCATAGAGGATGGTTTTTGATGAAAGGAATGGGTTGTGGTAGCGCAACTAGGACGGACAA
Shisa9	ENSMUST00000023138	CGCGGTGGTGGTACGACATGATGAAAGGAATGGGTTGTGGTGAATTCCAGGCAGAGCCCAAGGCGGATGGAAGGGTGGTTTAGTGTGTGTTTAGCGCAACTAGGACGGACAA
Shisa9	ENSMUST00000023138	CGCGGTGGTGGTACGACATGAAGGTTAGGTTGAGAATAGGAGGGGGAAAAGGAAATGAGCCCCCACAATTTAGAGGGTTTGTAAGGTGAATAAGCGCAACTAGGACGGACAA
Shisa9	ENSMUST00000023138	CGCGGTGGTGGTACGACATGAGGGTGGTTTAGTGTGTGTTTGCTCACCTACAAAGGAAAGACAACATCACTAAGGTTAGGTTGAGAATAGGAAGCGCAACTAGGACGGACAA
Shisa9	ENSMUST00000023138	CGCGGTGGTGGTACGACATGAGAGGGTTTGTAAGGTGAATACAGGTAAGAAAGGATGGCATGAGGGTGCCCAGGGTGGTTTAGTGTGTGTTTAGCGCAACTAGGACGGACAA
Shisa9	ENSMUST00000023138	CGCGGTGGTGGTACGACATGAAGGTTAGGTTGAGAATAGGATCGTGTGCCCATCCTTTTTCTTCTACCAGGATGAAAGGAATGGGTTGTGGTAGCGCAACTAGGACGGACAA
Shisa9	ENSMUST00000023138	CGCGGTGGTGGTACGACATGATGAAAGGAATGGGTTGTGGTGCACCACCCACACTTATGACATTTTTCACTAGAGGGTTTGTAAGGTGAATAAGCGCAACTAGGACGGACAA
Shisa9	ENSMUST00000023138	CGCGGTGGTGGTACGACATGAGGGTGGTTTAGTGTGTGTTTTGTTGGGATCCAATGGCTGTGGCTGATGGAATGAAAGGAATGGGTTGTGGTAGCGCAACTAGGACGGACAA
Shisa9	ENSMUST00000023138	CGCGGTGGTGGTACGACATGAAGGTTAGGTTGAGAATAGGATTACAGGGTGCAAAGGGAGATTTCCCTTGAAGAGGGTTTGTAAGGTGAATAAGCGCAACTAGGACGGACAA
Shisa9	ENSMUST00000023138	CGCGGTGGTGGTACGACATGAAGGTTAGGTTGAGAATAGGATCAATGGTATGCAATGTTCCATCAGTGTGAAGGGTGGTTTAGTGTGTGTTTAGCGCAACTAGGACGGACAA
Shisa9	ENSMUST00000023138	CGCGGTGGTGGTACGACATGAGAGGGTTTGTAAGGTGAATATCTGGACATGTGTTCCCTTTGGGGCCGGTGAGGGTGGTTTAGTGTGTGTTTAGCGCAACTAGGACGGACAA
Shisa9	ENSMUST00000023138	CGCGGTGGTGGTACGACATGATGAAAGGAATGGGTTGTGGTGCTGTCTATGACCGAATTACTTGGGAAGTAAAGGTTAGGTTGAGAATAGGAAGCGCAACTAGGACGGACAA
Shisa9	ENSMUST00000023138	CGCGGTGGTGGTACGACATGATGAAAGGAATGGGTTGTGGTCACACACAAAAAAAAAAATCTGGGGGAGGTAGAGGGTTTGTAAGGTGAATAAGCGCAACTAGGACGGACAA
Shisa9	ENSMUST00000023138	CGCGGTGGTGGTACGACATGATGAAAGGAATGGGTTGTGGTTGCAGGAAAACAGGAGGCAGGAAGGTTAAAAGGGTGGTTTAGTGTGTGTTTAGCGCAACTAGGACGGACAA
Shisa9	ENSMUST00000023138	CGCGGTGGTGGTACGACATGAAGGTTAGGTTGAGAATAGGACCAGGGTGCTCCCTGAAGTAAAAGCTCAGAAGAGGGTTTGTAAGGTGAATAAGCGCAACTAGGACGGACAA
Shisa9	ENSMUST00000023138	CGCGGTGGTGGTACGACATGAGGGTGGTTTAGTGTGTGTTTCCAAAGCAGTTGAAGTTTGGCAGCAGTGGCAAGGTTAGGTTGAGAATAGGAAGCGCAACTAGGACGGACAA
Shisa9	ENSMUST00000023138	CGCGGTGGTGGTACGACATGAGGGTGGTTTAGTGTGTGTTTCTCATGTCAAAGAGAGATGTGCAAGCCAGTAGAGGGTTTGTAAGGTGAATAAGCGCAACTAGGACGGACAA
Shisa9	ENSMUST00000023138	CGCGGTGGTGGTACGACATGATGAAAGGAATGGGTTGTGGTAAAAGCATGACTCCTTATGAGTAGGTCTGTAAGGTTAGGTTGAGAATAGGAAGCGCAACTAGGACGGACAA
Shisa9	ENSMUST00000023138	CGCGGTGGTGGTACGACATGAGAGGGTTTGTAAGGTGAATAGACTTACTTTGTGAGCTTTTTGCTTTCAGCATGAAAGGAATGGGTTGTGGTAGCGCAACTAGGACGGACAA
Shisa9	ENSMUST00000023138	CGCGGTGGTGGTACGACATGATGAAAGGAATGGGTTGTGGTAGCGGCACGCTGAAAGGGAAAGAGTGGTGGAGGGTGGTTTAGTGTGTGTTTAGCGCAACTAGGACGGACAA
Shisa9	ENSMUST00000023138	CGCGGTGGTGGTACGACATGAAGGTTAGGTTGAGAATAGGAAAAGACAGAACAGGGGGACCCAATGCGCTCAGAGGGTTTGTAAGGTGAATAAGCGCAACTAGGACGGACAA
Shisa9	ENSMUST00000023138	CGCGGTGGTGGTACGACATGAGGGTGGTTTAGTGTGTGTTTGCCATCATAAAAACCTATCACTGCCAACATAAGGTTAGGTTGAGAATAGGAAGCGCAACTAGGACGGACAA
Shisa9	ENSMUST00000023138	CGCGGTGGTGGTACGACATGAGGGTGGTTTAGTGTGTGTTTGGGGAAGTGAAGGGAGTGGAGAGGGGAAATAGAGGGTTTGTAAGGTGAATAAGCGCAACTAGGACGGACAA
Shisa9	ENSMUST00000023138	CGCGGTGGTGGTACGACATGATGAAAGGAATGGGTTGTGGTATGTTCTCATAATGCTGCACGTGGACCACGAAGGTTAGGTTGAGAATAGGAAGCGCAACTAGGACGGACAA
Shisa9	ENSMUST00000023138	CGCGGTGGTGGTACGACATGAGAGGGTTTGTAAGGTGAATAAGGATCTGGTCCCATAGAGTTAGAAATTGGATGAAAGGAATGGGTTGTGGTAGCGCAACTAGGACGGACAA
Shisa9	ENSMUST00000023138	CGCGGTGGTGGTACGACATGAGGGTGGTTTAGTGTGTGTTTGGTTAAGACTCCAGGAAGGTGAGGGAAGCCATGAAAGGAATGGGTTGTGGTAGCGCAACTAGGACGGACAA
Shisa9	ENSMUST00000023138	CGCGGTGGTGGTACGACATGAGAGGGTTTGTAAGGTGAATAAACAAGAGAGCAGGCCAGATGTCCACTAGAAAGGTTAGGTTGAGAATAGGAAGCGCAACTAGGACGGACAA
Shisa9	ENSMUST00000023138	CGCGGTGGTGGTACGACATGAAGGTTAGGTTGAGAATAGGAAGCTGCCTGCGGGAGCATAGTAGGCATGACAGGGTGGTTTAGTGTGTGTTTAGCGCAACTAGGACGGACAA
Shisa9	ENSMUST00000023138	CGCGGTGGTGGTACGACATGAGGGTGGTTTAGTGTGTGTTTCTCAGCTATGCCAAGCTTGCCCTTGTTGCCAGAGGGTTTGTAAGGTGAATAAGCGCAACTAGGACGGACAA
Shisa9	ENSMUST00000023138	CGCGGTGGTGGTACGACATGAAGGTTAGGTTGAGAATAGGAACCAATCTTTAACGCAACTTTGGGAGAGTCATGAAAGGAATGGGTTGTGGTAGCGCAACTAGGACGGACAA
Shisa9	ENSMUST00000023138	CGCGGTGGTGGTACGACATGAGAGGGTTTGTAAGGTGAATATGTCACTCCACAGTTCATCTCCCAAAGTCAATGAAAGGAATGGGTTGTGGTAGCGCAACTAGGACGGACAA
Shisa9	ENSMUST00000023138	CGCGGTGGTGGTACGACATGAGGGTGGTTTAGTGTGTGTTTCCCGGGCAAAACTAATATTTTGTGTGTTCAATGAAAGGAATGGGTTGTGGTAGCGCAACTAGGACGGACAA
Shisa9	ENSMUST00000023138	CGCGGTGGTGGTACGACATGAGAGGGTTTGTAAGGTGAATACATGGAAACTATCTGGTATGCTGATGCTGTAAGGTTAGGTTGAGAATAGGAAGCGCAACTAGGACGGACAA
Shisa9	ENSMUST00000023138	CGCGGTGGTGGTACGACATGAGGGTGGTTTAGTGTGTGTTTCACTCAGGGTCCATTACTACCTCACACTTTAAGGTTAGGTTGAGAATAGGAAGCGCAACTAGGACGGACAA
Shisa9	ENSMUST00000023138	CGCGGTGGTGGTACGACATGAGGGTGGTTTAGTGTGTGTTTGTGAAGGCTCCTCTGTGCCTCTCACCTGCTAGAGGGTTTGTAAGGTGAATAAGCGCAACTAGGACGGACAA
Shisa9	ENSMUST00000023138	CGCGGTGGTGGTACGACATGAAGGTTAGGTTGAGAATAGGAAAGATGCCCACCAGCACCATGACAGCCACCATGAAAGGAATGGGTTGTGGTAGCGCAACTAGGACGGACAA
Shisa9	ENSMUST00000023138	CGCGGTGGTGGTACGACATGAGAGGGTTTGTAAGGTGAATACCAAGGACAAACTCTCTATTGTGTACCAGTATGAAAGGAATGGGTTGTGGTAGCGCAACTAGGACGGACAA
Shisa9	ENSMUST00000023138	CGCGGTGGTGGTACGACATGATGAAAGGAATGGGTTGTGGTTATGGCTGTGTGGGTGGGAAGTGCTGGGTGAGGGTGGTTTAGTGTGTGTTTAGCGCAACTAGGACGGACAA
Shisa9	ENSMUST00000023138	CGCGGTGGTGGTACGACATGAGAGGGTTTGTAAGGTGAATAATAAGCCTGCCGCCGGAGAGACTGGTCACTAAGGTTAGGTTGAGAATAGGAAGCGCAACTAGGACGGACAA
Shisa9	ENSMUST00000023138	CGCGGTGGTGGTACGACATGAGGGTGGTTTAGTGTGTGTTTGCACGATCTAACACCAACTTAAAAAAGGGAAAGGTTAGGTTGAGAATAGGAAGCGCAACTAGGACGGACAA
Shisa9	ENSMUST00000023138	CGCGGTGGTGGTACGACATGAGAGGGTTTGTAAGGTGAATATGTCTGCTGAGGGGTTGGGAGTGGGGTGTAAGGGTGGTTTAGTGTGTGTTTAGCGCAACTAGGACGGACAA
Shisa9	ENSMUST00000023138	CGCGGTGGTGGTACGACATGAAGGTTAGGTTGAGAATAGGAGCCTTTAAGGAGGCGTACTTGTTGAGCTCTATGAAAGGAATGGGTTGTGGTAGCGCAACTAGGACGGACAA
Shisa9	ENSMUST00000023138	CGCGGTGGTGGTACGACATGATGAAAGGAATGGGTTGTGGTTAAACAAAAGACTTTCAGGGGGACCTTCCTAGAGGGTTTGTAAGGTGAATAAGCGCAACTAGGACGGACAA
Shisa9	ENSMUST00000023138	CGCGGTGGTGGTACGACATGAGGGTGGTTTAGTGTGTGTTTGGTTGGTTCCTGTAGAACACCCGGAGTGTGATGAAAGGAATGGGTTGTGGTAGCGCAACTAGGACGGACAA
Shisa9	ENSMUST00000023138	CGCGGTGGTGGTACGACATGAGAGGGTTTGTAAGGTGAATAAACAGGAAGCAACGAGCAAGCACTGTGCGAAAGGTTAGGTTGAGAATAGGAAGCGCAACTAGGACGGACAA
Shisa9	ENSMUST00000023138	CGCGGTGGTGGTACGACATGAGGGTGGTTTAGTGTGTGTTTTCCCAAGAGGAAGGCAAAGAATAAACAGATAAGGTTAGGTTGAGAATAGGAAGCGCAACTAGGACGGACAA
Shisa9	ENSMUST00000023138	CGCGGTGGTGGTACGACATGAGAGGGTTTGTAAGGTGAATAGTTAACTCTCCAACTGCAGGTTCTCTAAGTAGGGTGGTTTAGTGTGTGTTTAGCGCAACTAGGACGGACAA
Shisa9	ENSMUST00000023138	CGCGGTGGTGGTACGACATGATGAAAGGAATGGGTTGTGGTGGAACAGAGGATGCACTTGGGAAACGAGACAAGGTTAGGTTGAGAATAGGAAGCGCAACTAGGACGGACAA
Shisa9	ENSMUST00000023138	CGCGGTGGTGGTACGACATGATGAAAGGAATGGGTTGTGGTGTTTTGTCTTTGAGGCCAATATGTTTCCCAAGAGGGTTTGTAAGGTGAATAAGCGCAACTAGGACGGACAA
Shisa9	ENSMUST00000023138	CGCGGTGGTGGTACGACATGATGAAAGGAATGGGTTGTGGTCTTGACCTGAAAAGAACGTTTCAGGTAAGTAGGGTGGTTTAGTGTGTGTTTAGCGCAACTAGGACGGACAA
Shisa9	ENSMUST00000023138	CGCGGTGGTGGTACGACATGAAGGTTAGGTTGAGAATAGGAGCCAGACTCTGTCTTGGAAGTCAAAATTACAGAGGGTTTGTAAGGTGAATAAGCGCAACTAGGACGGACAA
Shisa9	ENSMUST00000023138	CGCGGTGGTGGTACGACATGAGGGTGGTTTAGTGTGTGTTTCAGCTCCTTCAAAGGGTGTTAATTGTCTGGAAGGTTAGGTTGAGAATAGGAAGCGCAACTAGGACGGACAA
Shisa9	ENSMUST00000023138	CGCGGTGGTGGTACGACATGAGAGGGTTTGTAAGGTGAATATCACTATTCTGTGTTTGCATCACTTCTTGGAGGGTGGTTTAGTGTGTGTTTAGCGCAACTAGGACGGACAA
Shisa9	ENSMUST00000023138	CGCGGTGGTGGTACGACATGATGAAAGGAATGGGTTGTGGTGATGCCGAGAGCCCAGGCAGCAGAACATCAAAGGTTAGGTTGAGAATAGGAAGCGCAACTAGGACGGACAA
Shisa9	ENSMUST00000023138	CGCGGTGGTGGTACGACATGAGAGGGTTTGTAAGGTGAATACAGGACCAGGAAGGTGTAAGTGGGATGATAATGAAAGGAATGGGTTGTGGTAGCGCAACTAGGACGGACAA
Shisa9	ENSMUST00000023138	CGCGGTGGTGGTACGACATGAGGGTGGTTTAGTGTGTGTTTTCCTTCCCAAGCACTCTGGCACACTCCTCTATGAAAGGAATGGGTTGTGGTAGCGCAACTAGGACGGACAA
Shisa9	ENSMUST00000023138	CGCGGTGGTGGTACGACATGAGAGGGTTTGTAAGGTGAATAGTTCAGTCGCCGCTTCTTAAACGTGCAGCAAAGGTTAGGTTGAGAATAGGAAGCGCAACTAGGACGGACAA
Shisa9	ENSMUST00000023138	CGCGGTGGTGGTACGACATGAGGGTGGTTTAGTGTGTGTTTACAGGTTTACTTGCAGAACATACGGTTACTAAGGTTAGGTTGAGAATAGGAAGCGCAACTAGGACGGACAA
Shisa9	ENSMUST00000023138	CGCGGTGGTGGTACGACATGAGGGTGGTTTAGTGTGTGTTTGAAATCTGACCCAGGTTGGGGTATGAATGTAGAGGGTTTGTAAGGTGAATAAGCGCAACTAGGACGGACAA
Shisa9	ENSMUST00000023138	CGCGGTGGTGGTACGACATGAAGGTTAGGTTGAGAATAGGACGTAGAAGTCATCATTGACCTTGTCAGCTAATGAAAGGAATGGGTTGTGGTAGCGCAACTAGGACGGACAA
Shisa9	ENSMUST00000023138	CGCGGTGGTGGTACGACATGAGAGGGTTTGTAAGGTGAATAGGGCCTGAAGCTGAAAGTTTCCCCTCTATAATGAAAGGAATGGGTTGTGGTAGCGCAACTAGGACGGACAA
Shisa9	ENSMUST00000023138	CGCGGTGGTGGTACGACATGAGGGTGGTTTAGTGTGTGTTTCCACATGGGATGCTCCAATTCTATTTCACTATGAAAGGAATGGGTTGTGGTAGCGCAACTAGGACGGACAA
Shisa9	ENSMUST00000023138	CGCGGTGGTGGTACGACATGAAGGTTAGGTTGAGAATAGGACCACGTCTACTTGGATGAAGTCATCTTCAAAGAGGGTTTGTAAGGTGAATAAGCGCAACTAGGACGGACAA
Shisa9	ENSMUST00000023138	CGCGGTGGTGGTACGACATGAAGGTTAGGTTGAGAATAGGATGGAGATTATTTATGGGGGTTCTTGAGTCCAGGGTGGTTTAGTGTGTGTTTAGCGCAACTAGGACGGACAA
Shisa9	ENSMUST00000023138	CGCGGTGGTGGTACGACATGAGGGTGGTTTAGTGTGTGTTTTTTTTTGCCTCTTTCAGTTGAGTGTGGTCTAGAGGGTTTGTAAGGTGAATAAGCGCAACTAGGACGGACAA
Shisa9	ENSMUST00000023138	CGCGGTGGTGGTACGACATGAAGGTTAGGTTGAGAATAGGACTTTCCATCATTGACCAAGGGCTTAGAGAAATGAAAGGAATGGGTTGTGGTAGCGCAACTAGGACGGACAA
Shisa9	ENSMUST00000023138	CGCGGTGGTGGTACGACATGAGAGGGTTTGTAAGGTGAATATTGCAGTGGCCCTGTGGCCTCATGACATCCATGAAAGGAATGGGTTGTGGTAGCGCAACTAGGACGGACAA
Shisa9	ENSMUST00000023138	CGCGGTGGTGGTACGACATGATGAAAGGAATGGGTTGTGGTTTGTTCCAGTTCTTGGAGATGACCCGGGAAAGGGTGGTTTAGTGTGTGTTTAGCGCAACTAGGACGGACAA
Shisa9	ENSMUST00000023138	CGCGGTGGTGGTACGACATGAGAGGGTTTGTAAGGTGAATAGATGCTGATGTGTGGCGAGGACATAATTAAAAGGTTAGGTTGAGAATAGGAAGCGCAACTAGGACGGACAA
Shisa9	ENSMUST00000023138	CGCGGTGGTGGTACGACATGAGGGTGGTTTAGTGTGTGTTTGATGAAGTCGCCCGAGCTGCAGTTGAACGGAAGGTTAGGTTGAGAATAGGAAGCGCAACTAGGACGGACAA
Shisa9	ENSMUST00000023138	CGCGGTGGTGGTACGACATGAGGGTGGTTTAGTGTGTGTTTTTCATCTGCTTTCCCCTTCACTGGATTATTAGAGGGTTTGTAAGGTGAATAAGCGCAACTAGGACGGACAA
Shisa9	ENSMUST00000023138	CGCGGTGGTGGTACGACATGAAGGTTAGGTTGAGAATAGGAATCGAAGTAGCCCCGACAGGAGTCTGGCGTATGAAAGGAATGGGTTGTGGTAGCGCAACTAGGACGGACAA
Shisa9	ENSMUST00000023138	CGCGGTGGTGGTACGACATGAGAGGGTTTGTAAGGTGAATAATGTTAAGGTCTCTCTCCATGTGGTCAGTGATGAAAGGAATGGGTTGTGGTAGCGCAACTAGGACGGACAA
Slc17a6	ENSMUST00000032710	CGCGGTGGTGGTACGACATGAATAGGAAATGGTGGTAGTGTTGGAATCTGGGTGATGATATAGCCCCAGAAAGGAGTAGTTGGTTGTTAGGAAGCGCAACTAGGACGGACAA
Slc17a6	ENSMUST00000032710	CGCGGTGGTGGTACGACATGATGTGGTTTGGAGATGATAGAAAAGACTGGTGTCCAGCCTTACCAGATTTAAATAGGAAATGGTGGTAGTGTAGCGCAACTAGGACGGACAA
Slc17a6	ENSMUST00000032710	CGCGGTGGTGGTACGACATGAAGTTGAGGTGGGAGAGTATTTCGCTTGTTTCCTCAGGGTCTGCCCAAGGTAATAGGAAATGGTGGTAGTGTAGCGCAACTAGGACGGACAA
Slc17a6	ENSMUST00000032710	CGCGGTGGTGGTACGACATGATGTGGTTTGGAGATGATAGACCTCCACAAGTCCTTGCAATATCCTAACAAAGGAGTAGTTGGTTGTTAGGAAGCGCAACTAGGACGGACAA
Slc17a6	ENSMUST00000032710	CGCGGTGGTGGTACGACATGAGGAGTAGTTGGTTGTTAGGAAAGGACAAATGGCCTGAATGAAGACGGCATAAGTTGAGGTGGGAGAGTATTAGCGCAACTAGGACGGACAA
Slc17a6	ENSMUST00000032710	CGCGGTGGTGGTACGACATGATGTGGTTTGGAGATGATAGAGCCCCCCGATAGGCACAATGATTGTCATGAAAGTTGAGGTGGGAGAGTATTAGCGCAACTAGGACGGACAA
Slc17a6	ENSMUST00000032710	CGCGGTGGTGGTACGACATGAATAGGAAATGGTGGTAGTGTTGCTCTCCTCTATGTACCTACGTTCTTCATAGGAGTAGTTGGTTGTTAGGAAGCGCAACTAGGACGGACAA
Slc17a6	ENSMUST00000032710	CGCGGTGGTGGTACGACATGAATAGGAAATGGTGGTAGTGTGCACCGTAAGATTTGGTGGTACCGTAATTTATGTGGTTTGGAGATGATAGAAGCGCAACTAGGACGGACAA
Slc17a6	ENSMUST00000032710	CGCGGTGGTGGTACGACATGAATAGGAAATGGTGGTAGTGTAATCCTACTGCAAGCACCAAGAAGGAGATGAAGTTGAGGTGGGAGAGTATTAGCGCAACTAGGACGGACAA
Slc17a6	ENSMUST00000032710	CGCGGTGGTGGTACGACATGAGGAGTAGTTGGTTGTTAGGACATAAGACACCAGAAGCCAGAACATGTACCATGTGGTTTGGAGATGATAGAAGCGCAACTAGGACGGACAA
Slc17a6	ENSMUST00000032710	CGCGGTGGTGGTACGACATGAAGTTGAGGTGGGAGAGTATTACCCTGTAGATCTGTCCGAGGGATTTTCCAAGGAGTAGTTGGTTGTTAGGAAGCGCAACTAGGACGGACAA
Slc17a6	ENSMUST00000032710	CGCGGTGGTGGTACGACATGATGTGGTTTGGAGATGATAGAACCAGAAGCAGCGTGGCTTCCATGCCAAAAAAGTTGAGGTGGGAGAGTATTAGCGCAACTAGGACGGACAA
Slc17a6	ENSMUST00000032710	CGCGGTGGTGGTACGACATGAGGAGTAGTTGGTTGTTAGGAGTAGAAATTGCAATCCCCAAACCCAACATTAATAGGAAATGGTGGTAGTGTAGCGCAACTAGGACGGACAA
Slc17a6	ENSMUST00000032710	CGCGGTGGTGGTACGACATGATGTGGTTTGGAGATGATAGACGGGTTTCCTAATAGGAGAATTGGTACACAAATAGGAAATGGTGGTAGTGTAGCGCAACTAGGACGGACAA
Slc17a6	ENSMUST00000032710	CGCGGTGGTGGTACGACATGAATAGGAAATGGTGGTAGTGTCCCCTCCCTTTACAAGCTCTCATTCATAAAAAGTTGAGGTGGGAGAGTATTAGCGCAACTAGGACGGACAA
Slc17a6	ENSMUST00000032710	CGCGGTGGTGGTACGACATGAGGAGTAGTTGGTTGTTAGGATGATAGGGCAAACCATCCCCGACAGCGTGCATGTGGTTTGGAGATGATAGAAGCGCAACTAGGACGGACAA
Slc17a6	ENSMUST00000032710	CGCGGTGGTGGTACGACATGAGGAGTAGTTGGTTGTTAGGAGAGTACAACAGAATAGCTGCATGCAGCCCAAAGTTGAGGTGGGAGAGTATTAGCGCAACTAGGACGGACAA
Slc17a6	ENSMUST00000032710	CGCGGTGGTGGTACGACATGATGTGGTTTGGAGATGATAGATTGGGCGGGTGCTGATGAGTCCCTGTTCTGAAGTTGAGGTGGGAGAGTATTAGCGCAACTAGGACGGACAA
Slc17a6	ENSMUST00000032710	CGCGGTGGTGGTACGACATGAGGAGTAGTTGGTTGTTAGGATAGCCAACCTACTCCTCTCCAAGGGAGGGGAATAGGAAATGGTGGTAGTGTAGCGCAACTAGGACGGACAA
Slc17a6	ENSMUST00000032710	CGCGGTGGTGGTACGACATGAATAGGAAATGGTGGTAGTGTATACCCAAAACTGACAGGTAAACACACCAGATGTGGTTTGGAGATGATAGAAGCGCAACTAGGACGGACAA
Slc17a6	ENSMUST00000032710	CGCGGTGGTGGTACGACATGAATAGGAAATGGTGGTAGTGTAGCAGAGGTGAGCTTTCCAGCAAGGCTGTGAAGTTGAGGTGGGAGAGTATTAGCGCAACTAGGACGGACAA
Slc17a6	ENSMUST00000032710	CGCGGTGGTGGTACGACATGATGTGGTTTGGAGATGATAGAGCCAAAATCCTTTGTTTTACCGACTCCATTAGGAGTAGTTGGTTGTTAGGAAGCGCAACTAGGACGGACAA
Slc17a6	ENSMUST00000032710	CGCGGTGGTGGTACGACATGAGGAGTAGTTGGTTGTTAGGAATATCCCATGACAGGCTGGGTAGGTGACACAAGTTGAGGTGGGAGAGTATTAGCGCAACTAGGACGGACAA
Slc17a6	ENSMUST00000032710	CGCGGTGGTGGTACGACATGAAGTTGAGGTGGGAGAGTATTGTTGTTGACCATGTCCACGATGGCCACGCCATGTGGTTTGGAGATGATAGAAGCGCAACTAGGACGGACAA
Slc17a6	ENSMUST00000032710	CGCGGTGGTGGTACGACATGAATAGGAAATGGTGGTAGTGTGATGACACATCCATAATGCACTCTGGCTGCAGGAGTAGTTGGTTGTTAGGAAGCGCAACTAGGACGGACAA
Slc17a6	ENSMUST00000032710	CGCGGTGGTGGTACGACATGATGTGGTTTGGAGATGATAGAAGACCATGCCAAAGCTTCCATACACATAAAAATAGGAAATGGTGGTAGTGTAGCGCAACTAGGACGGACAA
Slc17a6	ENSMUST00000032710	CGCGGTGGTGGTACGACATGAATAGGAAATGGTGGTAGTGTCATAGCGGAGCCTTCTTCTCAGGCACCTCCAAGTTGAGGTGGGAGAGTATTAGCGCAACTAGGACGGACAA
Slc17a6	ENSMUST00000032710	CGCGGTGGTGGTACGACATGATGTGGTTTGGAGATGATAGACTCCAGCATAGGAACCACAAAAGGAGGTTGAGGAGTAGTTGGTTGTTAGGAAGCGCAACTAGGACGGACAA
Slc17a6	ENSMUST00000032710	CGCGGTGGTGGTACGACATGAGGAGTAGTTGGTTGTTAGGAAACGTGACAACTGCCACAGATTGCACTTGAAAGTTGAGGTGGGAGAGTATTAGCGCAACTAGGACGGACAA
Slc17a6	ENSMUST00000032710	CGCGGTGGTGGTACGACATGAAGTTGAGGTGGGAGAGTATTTGGCATATCTTGGAGCAATATCCAAGTGATATGTGGTTTGGAGATGATAGAAGCGCAACTAGGACGGACAA
Slc17a6	ENSMUST00000032710	CGCGGTGGTGGTACGACATGAGGAGTAGTTGGTTGTTAGGACCGCTGTCTTTTAATCAGATTGACCAGAAAAATAGGAAATGGTGGTAGTGTAGCGCAACTAGGACGGACAA
Slc17a6	ENSMUST00000032710	CGCGGTGGTGGTACGACATGAATAGGAAATGGTGGTAGTGTCTGTAATGGTAGGATGCTTTGCAGGGCTCTATGTGGTTTGGAGATGATAGAAGCGCAACTAGGACGGACAA
Slc17a6	ENSMUST00000032710	CGCGGTGGTGGTACGACATGAATAGGAAATGGTGGTAGTGTATGATGGCTATGATGTAGCGGCGCGGCAGGAAGTTGAGGTGGGAGAGTATTAGCGCAACTAGGACGGACAA
Slc17a6	ENSMUST00000032710	CGCGGTGGTGGTACGACATGAGGAGTAGTTGGTTGTTAGGAGCACAGCAAAGGTTATGGTCACATGATAGTATGTGGTTTGGAGATGATAGAAGCGCAACTAGGACGGACAA
Slc17a6	ENSMUST00000032710	CGCGGTGGTGGTACGACATGAGGAGTAGTTGGTTGTTAGGATGTTTCTCTCCTGAGGCAAATAGTGCATAAAAGTTGAGGTGGGAGAGTATTAGCGCAACTAGGACGGACAA
Slc17a6	ENSMUST00000032710	CGCGGTGGTGGTACGACATGATGTGGTTTGGAGATGATAGAATATGACTCCACCATAGTGGACGAGTGCAGAAGTTGAGGTGGGAGAGTATTAGCGCAACTAGGACGGACAA
Slc17a6	ENSMUST00000032710	CGCGGTGGTGGTACGACATGAGGAGTAGTTGGTTGTTAGGAGTGACATTTTGCAGTAAATTGGGATGTGCAAATAGGAAATGGTGGTAGTGTAGCGCAACTAGGACGGACAA
Slc17a6	ENSMUST00000032710	CGCGGTGGTGGTACGACATGAATAGGAAATGGTGGTAGTGTAAGTCCAGCTCCTGCAGAAGTTGGCAACAAATGTGGTTTGGAGATGATAGAAGCGCAACTAGGACGGACAA
Slc17a6	ENSMUST00000032710	CGCGGTGGTGGTACGACATGAAGTTGAGGTGGGAGAGTATTATAAGTGCAGTTTGCATGATCCAGTAGCTTAATAGGAAATGGTGGTAGTGTAGCGCAACTAGGACGGACAA
Slc17a6	ENSMUST00000032710	CGCGGTGGTGGTACGACATGATGTGGTTTGGAGATGATAGAGCCAACTGTTGTAGTTGTGCTCTCTAAAATAGGAGTAGTTGGTTGTTAGGAAGCGCAACTAGGACGGACAA
Slc17a6	ENSMUST00000032710	CGCGGTGGTGGTACGACATGAGGAGTAGTTGGTTGTTAGGAATTCTGAGTGATGTCCCCCGTTTCTTCATCAAGTTGAGGTGGGAGAGTATTAGCGCAACTAGGACGGACAA
Slc17a6	ENSMUST00000032710	CGCGGTGGTGGTACGACATGATGTGGTTTGGAGATGATAGAACTTCCTCCATGGGGTCTTAAATTTTTCCAAAGTTGAGGTGGGAGAGTATTAGCGCAACTAGGACGGACAA
Slc17a6	ENSMUST00000032710	CGCGGTGGTGGTACGACATGAATAGGAAATGGTGGTAGTGTACATTGAAACCAGAGATAGCAAATCCACTGAGGAGTAGTTGGTTGTTAGGAAGCGCAACTAGGACGGACAA
Slc17a6	ENSMUST00000032710	CGCGGTGGTGGTACGACATGATGTGGTTTGGAGATGATAGACAGGTAGTGAATGGGGGAGCATGGAGCATAAATAGGAAATGGTGGTAGTGTAGCGCAACTAGGACGGACAA
Slc17a6	ENSMUST00000032710	CGCGGTGGTGGTACGACATGAAGTTGAGGTGGGAGAGTATTGAGCAGTATCGCAGCCCCAAAGACCCGGTTAATAGGAAATGGTGGTAGTGTAGCGCAACTAGGACGGACAA
Slc17a6	ENSMUST00000032710	CGCGGTGGTGGTACGACATGATGTGGTTTGGAGATGATAGAGGTACACAAATGTTGCAGTTCCTGTTGAATAGGAGTAGTTGGTTGTTAGGAAGCGCAACTAGGACGGACAA
Slc17a6	ENSMUST00000032710	CGCGGTGGTGGTACGACATGAGGAGTAGTTGGTTGTTAGGACCCGGTTTTGAAGTCTTATCGCAATCAAATAAGTTGAGGTGGGAGAGTATTAGCGCAACTAGGACGGACAA
Slc17a6	ENSMUST00000032710	CGCGGTGGTGGTACGACATGAAGTTGAGGTGGGAGAGTATTCAAGGTGAGGGACTGCAGACAACATGCCAAATGTGGTTTGGAGATGATAGAAGCGCAACTAGGACGGACAA
Slc17a6	ENSMUST00000032710	CGCGGTGGTGGTACGACATGAGGAGTAGTTGGTTGTTAGGACAGTTCATCTTCGTGAATGAAGCCACATTTAATAGGAAATGGTGGTAGTGTAGCGCAACTAGGACGGACAA
Slc17a6	ENSMUST00000032710	CGCGGTGGTGGTACGACATGATGTGGTTTGGAGATGATAGAGGGGTCCCAGTTAAATTTGGCTTTCTCCTTAATAGGAAATGGTGGTAGTGTAGCGCAACTAGGACGGACAA
Slc17a6	ENSMUST00000032710	CGCGGTGGTGGTACGACATGAATAGGAAATGGTGGTAGTGTGGTGATGGGTCCAACGAATACCTACTTATTAAGTTGAGGTGGGAGAGTATTAGCGCAACTAGGACGGACAA
Slc17a6	ENSMUST00000032710	CGCGGTGGTGGTACGACATGATGTGGTTTGGAGATGATAGACTGTTCCACTATGTCTCTAGACAGGCTTTCAGGAGTAGTTGGTTGTTAGGAAGCGCAACTAGGACGGACAA
Slc17a6	ENSMUST00000032710	CGCGGTGGTGGTACGACATGAAGTTGAGGTGGGAGAGTATTACAAAATATCACACACTGTGCACTCCTAGTAGGAGTAGTTGGTTGTTAGGAAGCGCAACTAGGACGGACAA
Slc17a6	ENSMUST00000032710	CGCGGTGGTGGTACGACATGATGTGGTTTGGAGATGATAGACTACAAATGAATCCAGCAACTAGCATCGTTAAGTTGAGGTGGGAGAGTATTAGCGCAACTAGGACGGACAA
Slc17a6	ENSMUST00000032710	CGCGGTGGTGGTACGACATGAATAGGAAATGGTGGTAGTGTACCACAAGCAACATGGGGATAATTTACACAAGGAGTAGTTGGTTGTTAGGAAGCGCAACTAGGACGGACAA
Slc17a6	ENSMUST00000032710	CGCGGTGGTGGTACGACATGATGTGGTTTGGAGATGATAGAGGTGTATGCTTGTTTTTGGTTCTGTGTGAAAATAGGAAATGGTGGTAGTGTAGCGCAACTAGGACGGACAA
Slc17a6	ENSMUST00000032710	CGCGGTGGTGGTACGACATGAAGTTGAGGTGGGAGAGTATTCGCATAGTCTTAGTTGGTTAAGGTAGAGCTAATAGGAAATGGTGGTAGTGTAGCGCAACTAGGACGGACAA
Slc17a6	ENSMUST00000032710	CGCGGTGGTGGTACGACATGAGGAGTAGTTGGTTGTTAGGAATACTGACGACCATCCAGTGTACTGCACAAATGTGGTTTGGAGATGATAGAAGCGCAACTAGGACGGACAA
Slc17a6	ENSMUST00000032710	CGCGGTGGTGGTACGACATGAAGTTGAGGTGGGAGAGTATTGATAACTTTGCCTCCGCGGTGGATAGTGCTAGGAGTAGTTGGTTGTTAGGAAGCGCAACTAGGACGGACAA
Slc17a6	ENSMUST00000032710	CGCGGTGGTGGTACGACATGATGTGGTTTGGAGATGATAGAAAGCTGGCTGACTGATGAGCAGTAAATAAAAAGTTGAGGTGGGAGAGTATTAGCGCAACTAGGACGGACAA
Slc17a6	ENSMUST00000032710	CGCGGTGGTGGTACGACATGAGGAGTAGTTGGTTGTTAGGAGAATTTGCTTGCTCCTTAGGAAATCTGCAAAATAGGAAATGGTGGTAGTGTAGCGCAACTAGGACGGACAA
Slc17a6	ENSMUST00000032710	CGCGGTGGTGGTACGACATGAATAGGAAATGGTGGTAGTGTAGGGGCTTACCGTCCTCTGTCAGCTCGATGATGTGGTTTGGAGATGATAGAAGCGCAACTAGGACGGACAA
Slc17a6	ENSMUST00000032710	CGCGGTGGTGGTACGACATGAATAGGAAATGGTGGTAGTGTTCATAGCTCTCAGAACCCTTGGGAGCTTCCAAGTTGAGGTGGGAGAGTATTAGCGCAACTAGGACGGACAA
Slc17a6	ENSMUST00000032710	CGCGGTGGTGGTACGACATGAGGAGTAGTTGGTTGTTAGGATGCACAAATTCTTCCTTTTTCTCCCAGCCGATGTGGTTTGGAGATGATAGAAGCGCAACTAGGACGGACAA
Slc17a6	ENSMUST00000032710	CGCGGTGGTGGTACGACATGAGGAGTAGTTGGTTGTTAGGAAGATGGGATCAGCATATTGAGGGTAGAGGTAAGTTGAGGTGGGAGAGTATTAGCGCAACTAGGACGGACAA
Slc17a6	ENSMUST00000032710	CGCGGTGGTGGTACGACATGATGTGGTTTGGAGATGATAGACCTTGTGTAAGGAAAAAAGCAAAAGAACCCAAGTTGAGGTGGGAGAGTATTAGCGCAACTAGGACGGACAA
Slc17a6	ENSMUST00000032710	CGCGGTGGTGGTACGACATGAGGAGTAGTTGGTTGTTAGGAAGTCTCATTGGAAGGGGAGGATCCGGTGGCAATAGGAAATGGTGGTAGTGTAGCGCAACTAGGACGGACAA
Slc17a6	ENSMUST00000032710	CGCGGTGGTGGTACGACATGAATAGGAAATGGTGGTAGTGTCATTGTATATTTGCAGTAGCAGGGCCTCCAATGTGGTTTGGAGATGATAGAAGCGCAACTAGGACGGACAA
Slc17a6	ENSMUST00000032710	CGCGGTGGTGGTACGACATGAAGTTGAGGTGGGAGAGTATTGTCTAAAATGGTGACTTTGCTGATCAGAGCAATAGGAAATGGTGGTAGTGTAGCGCAACTAGGACGGACAA
Slc17a6	ENSMUST00000032710	CGCGGTGGTGGTACGACATGAGGAGTAGTTGGTTGTTAGGACAGGAGGTTTTATGCTTTGCACTTATTGCTATGTGGTTTGGAGATGATAGAAGCGCAACTAGGACGGACAA
Slc17a6	ENSMUST00000032710	CGCGGTGGTGGTACGACATGAGGAGTAGTTGGTTGTTAGGAGTCTCTCGGTTGTCCTGCTTCTTCTCCAGCAAGTTGAGGTGGGAGAGTATTAGCGCAACTAGGACGGACAA
Slc17a6	ENSMUST00000032710	CGCGGTGGTGGTACGACATGATGTGGTTTGGAGATGATAGAGGATACCAGCTAAGGGCATTGCAATGACTGAAGTTGAGGTGGGAGAGTATTAGCGCAACTAGGACGGACAA
Slc17a6	ENSMUST00000032710	CGCGGTGGTGGTACGACATGAGGAGTAGTTGGTTGTTAGGATAGGCCTCAGGTGAGCGGCTGCTGTTAGCTAATAGGAAATGGTGGTAGTGTAGCGCAACTAGGACGGACAA
Slc17a6	ENSMUST00000032710	CGCGGTGGTGGTACGACATGATGTGGTTTGGAGATGATAGACGCAAAACATTAGAAAGAGCTCTGAGGTTAAATAGGAAATGGTGGTAGTGTAGCGCAACTAGGACGGACAA
Slc17a6	ENSMUST00000032710	CGCGGTGGTGGTACGACATGAAGTTGAGGTGGGAGAGTATTTGGGAATCTCATGGTCTGTTTTGAATTCAGAATAGGAAATGGTGGTAGTGTAGCGCAACTAGGACGGACAA
Slc17a6	ENSMUST00000032710	CGCGGTGGTGGTACGACATGAGGAGTAGTTGGTTGTTAGGATTATCGCGTAGACGGGCATGGATGTGAAAAATGTGGTTTGGAGATGATAGAAGCGCAACTAGGACGGACAA
Slc17a6	ENSMUST00000032710	CGCGGTGGTGGTACGACATGAAGTTGAGGTGGGAGAGTATTAGCAGCCAGCCGCGATGCGATATATCCTCCAGGAGTAGTTGGTTGTTAGGAAGCGCAACTAGGACGGACAA
Slc17a6	ENSMUST00000032710	CGCGGTGGTGGTACGACATGAAGTTGAGGTGGGAGAGTATTTTAGGCCAGCCTCCATTCTCCTGTGAGGTAATGTGGTTTGGAGATGATAGAAGCGCAACTAGGACGGACAA
Slc17a6	ENSMUST00000032710	CGCGGTGGTGGTACGACATGAGGAGTAGTTGGTTGTTAGGAGGGACTTATTCTTTGTCATTGCACCAACAAAATAGGAAATGGTGGTAGTGTAGCGCAACTAGGACGGACAA
Slc17a6	ENSMUST00000032710	CGCGGTGGTGGTACGACATGATGTGGTTTGGAGATGATAGAAGTTGGAGAGGGGAGGGAGGGCGAGAAAGAAATAGGAAATGGTGGTAGTGTAGCGCAACTAGGACGGACAA
Slc17a6	ENSMUST00000032710	CGCGGTGGTGGTACGACATGAATAGGAAATGGTGGTAGTGTGGTCAGGAGTGGTTTGCATTTAGAAACAAAAAGTTGAGGTGGGAGAGTATTAGCGCAACTAGGACGGACAA
Slc17a6	ENSMUST00000032710	CGCGGTGGTGGTACGACATGAGGAGTAGTTGGTTGTTAGGAGCAAAATTCTTTATCCCCTCTTTCCCCGGGATGTGGTTTGGAGATGATAGAAGCGCAACTAGGACGGACAA
Slc17a6	ENSMUST00000032710	CGCGGTGGTGGTACGACATGAGGAGTAGTTGGTTGTTAGGAGAACGATCCGTGGATCATCCCCACGGTCTCAAGTTGAGGTGGGAGAGTATTAGCGCAACTAGGACGGACAA
Slc17a6	ENSMUST00000032710	CGCGGTGGTGGTACGACATGAAGTTGAGGTGGGAGAGTATTCCCCCACAATTCATGATCTTTCTCACTGTAATGTGGTTTGGAGATGATAGAAGCGCAACTAGGACGGACAA
Slc17a6	ENSMUST00000032710	CGCGGTGGTGGTACGACATGAGGAGTAGTTGGTTGTTAGGAGTCAAGAGCACAGGACACCAGACAGATCAAAATAGGAAATGGTGGTAGTGTAGCGCAACTAGGACGGACAA
Slc17a6	ENSMUST00000032710	CGCGGTGGTGGTACGACATGATGTGGTTTGGAGATGATAGACAATGAGGAAGACATACTGCCATTCTTCACAATAGGAAATGGTGGTAGTGTAGCGCAACTAGGACGGACAA
Slc17a6	ENSMUST00000032710	CGCGGTGGTGGTACGACATGAATAGGAAATGGTGGTAGTGTAGAGTTCAGTACAGTTTGCTAGCTACACAAAAGTTGAGGTGGGAGAGTATTAGCGCAACTAGGACGGACAA
Slc17a6	ENSMUST00000032710	CGCGGTGGTGGTACGACATGAGGAGTAGTTGGTTGTTAGGATTATAGGTGTACGCGTCTTGCGCACCTTCTATGTGGTTTGGAGATGATAGAAGCGCAACTAGGACGGACAA
Slc17a6	ENSMUST00000032710	CGCGGTGGTGGTACGACATGAGGAGTAGTTGGTTGTTAGGAGCCACCCCTCTAGTATGAGAGTAGCCAACAAAGTTGAGGTGGGAGAGTATTAGCGCAACTAGGACGGACAA
Slc17a6	ENSMUST00000032710	CGCGGTGGTGGTACGACATGAAGTTGAGGTGGGAGAGTATTTGCCTTAACATGGTCTCCTCCCATCGCGCCATGTGGTTTGGAGATGATAGAAGCGCAACTAGGACGGACAA
Slc17a6	ENSMUST00000032710	CGCGGTGGTGGTACGACATGAATAGGAAATGGTGGTAGTGTAATTGTTGTGGCTATGAAAGACGGATTCTGAGGAGTAGTTGGTTGTTAGGAAGCGCAACTAGGACGGACAA
Slc17a6	ENSMUST00000032710	CGCGGTGGTGGTACGACATGATGTGGTTTGGAGATGATAGATGGCTTCCTAACTTCTGTAGGATGACATGTAATAGGAAATGGTGGTAGTGTAGCGCAACTAGGACGGACAA
Slc17a8	ENSMUST00000020102	CGCGGTGGTGGTACGACATGATGTGGAGGGATTGAAGGATAGCACCAATACCCCTGCAAGAGGCATAGCAAATAGAGTTGATAGAGGGAGAAAGCGCAACTAGGACGGACAA
Slc17a8	ENSMUST00000020102	CGCGGTGGTGGTACGACATGATGTGGTTTGGAGATGATAGAGTCTTCTGGACCTCACAATTCTGGGTGGTGATGTGGAGGGATTGAAGGATAAGCGCAACTAGGACGGACAA
Slc17a8	ENSMUST00000020102	CGCGGTGGTGGTACGACATGATGTGGAGGGATTGAAGGATAATGTGATGGCAACCACCATGTACTCTTCTCAGAGATTAGAGATGAGTTGGAAGCGCAACTAGGACGGACAA
Slc17a8	ENSMUST00000020102	CGCGGTGGTGGTACGACATGATGTGGTTTGGAGATGATAGATCACCATGTGTGGGACAGCTGACAAGAGACATAGAGTTGATAGAGGGAGAAAGCGCAACTAGGACGGACAA
Slc17a8	ENSMUST00000020102	CGCGGTGGTGGTACGACATGAGAGATTAGAGATGAGTTGGAGAGTCATTGTGAGTCTTTTGGGCATAGTTTATAGAGTTGATAGAGGGAGAAAGCGCAACTAGGACGGACAA
Slc17a8	ENSMUST00000020102	CGCGGTGGTGGTACGACATGAGAGATTAGAGATGAGTTGGAGTCCAGCTTCTACAGAAGTTTGCCACAATGATGTGGTTTGGAGATGATAGAAGCGCAACTAGGACGGACAA
Slc17a8	ENSMUST00000020102	CGCGGTGGTGGTACGACATGATAGAGTTGATAGAGGGAGAACCTCTTCATTGGTCCCATCGATTTTTCTTTATGTGGAGGGATTGAAGGATAAGCGCAACTAGGACGGACAA
Slc17a8	ENSMUST00000020102	CGCGGTGGTGGTACGACATGATGTGGTTTGGAGATGATAGACCTTCCTTCCCAGGTTTCAAAATCTTTTCTATGTGGAGGGATTGAAGGATAAGCGCAACTAGGACGGACAA
Slc17a8	ENSMUST00000020102	CGCGGTGGTGGTACGACATGATGTGGAGGGATTGAAGGATAGCCTTCATGATCATCATGAGGCTTTTTTCAAGAGATTAGAGATGAGTTGGAAGCGCAACTAGGACGGACAA
Slc17a8	ENSMUST00000020102	CGCGGTGGTGGTACGACATGATGTGGTTTGGAGATGATAGAGTTCACAAAGCACCTGGCACAACCAAGGGCATAGAGTTGATAGAGGGAGAAAGCGCAACTAGGACGGACAA
Slc17a8	ENSMUST00000020102	CGCGGTGGTGGTACGACATGATAGAGTTGATAGAGGGAGAAGCTCCATAAGACATCTTCTTTCTGGGACTTAGAGATTAGAGATGAGTTGGAAGCGCAACTAGGACGGACAA
Slc17a8	ENSMUST00000020102	CGCGGTGGTGGTACGACATGAGAGATTAGAGATGAGTTGGAGTTGTCCTCCGATGGGCACCACGATTGTCAATGTGGTTTGGAGATGATAGAAGCGCAACTAGGACGGACAA
Slc17a8	ENSMUST00000020102	CGCGGTGGTGGTACGACATGATAGAGTTGATAGAGGGAGAAAGGAGATAGCCACTCCTTTGGTATGGGAAAATGTGGAGGGATTGAAGGATAAGCGCAACTAGGACGGACAA
Slc17a8	ENSMUST00000020102	CGCGGTGGTGGTACGACATGATGTGGTTTGGAGATGATAGACCTTAGGGGCTCATAGTTAACTTGAGACATATGTGGAGGGATTGAAGGATAAGCGCAACTAGGACGGACAA
Slc17a8	ENSMUST00000020102	CGCGGTGGTGGTACGACATGAGAGATTAGAGATGAGTTGGAGGGGGTTAAATTTAATGGCCACTCCTTTATATGTGGAGGGATTGAAGGATAAGCGCAACTAGGACGGACAA
Slc17a8	ENSMUST00000020102	CGCGGTGGTGGTACGACATGATGTGGTTTGGAGATGATAGAAGCCACTAAATCCTACAGCAAGCACCAGGAATAGAGTTGATAGAGGGAGAAAGCGCAACTAGGACGGACAA
Slc17a8	ENSMUST00000020102	CGCGGTGGTGGTACGACATGAGAGATTAGAGATGAGTTGGATGTAAAAGACAGAGGCCCAGCCAATGTACTATAGAGTTGATAGAGGGAGAAAGCGCAACTAGGACGGACAA
Slc17a8	ENSMUST00000020102	CGCGGTGGTGGTACGACATGAGAGATTAGAGATGAGTTGGATTTTTTTCCCCCTGGTTTTTTGAGACAGGGATGTGGTTTGGAGATGATAGAAGCGCAACTAGGACGGACAA
Slc17a8	ENSMUST00000020102	CGCGGTGGTGGTACGACATGATAGAGTTGATAGAGGGAGAACGCAGAAGGGATAAACATGTTCAGAGTTGAATGTGGAGGGATTGAAGGATAAGCGCAACTAGGACGGACAA
Slc17a8	ENSMUST00000020102	CGCGGTGGTGGTACGACATGATGTGGTTTGGAGATGATAGAATCCAACCACCAGGAGCAAGGTTGCCTCCAATGTGGAGGGATTGAAGGATAAGCGCAACTAGGACGGACAA
Slc17a8	ENSMUST00000020102	CGCGGTGGTGGTACGACATGAGAGATTAGAGATGAGTTGGAGGACTTACGTGGATTCACACAATAAGGAGAATGTGGAGGGATTGAAGGATAAGCGCAACTAGGACGGACAA
Slc17a8	ENSMUST00000020102	CGCGGTGGTGGTACGACATGATGTGGTTTGGAGATGATAGATGCTTTCGTTTTCTGTGAACATGCCAGATGATAGAGTTGATAGAGGGAGAAAGCGCAACTAGGACGGACAA
Slc17a8	ENSMUST00000020102	CGCGGTGGTGGTACGACATGATAGAGTTGATAGAGGGAGAAAGTCCTGTTTTTCCCCAGAAGCGAAGACCCAGAGATTAGAGATGAGTTGGAAGCGCAACTAGGACGGACAA
Slc17a8	ENSMUST00000020102	CGCGGTGGTGGTACGACATGAGAGATTAGAGATGAGTTGGACCTCCCGGGTCTTGTGCTTAGTCATTGCACATGTGGTTTGGAGATGATAGAAGCGCAACTAGGACGGACAA
Slc17a8	ENSMUST00000020102	CGCGGTGGTGGTACGACATGATAGAGTTGATAGAGGGAGAAGCCAGACATTTAGGATGTTTCTGAGAAGTCATGTGGAGGGATTGAAGGATAAGCGCAACTAGGACGGACAA
Slc17a8	ENSMUST00000020102	CGCGGTGGTGGTACGACATGATGTGGTTTGGAGATGATAGATGTCCTCAGAGAGATTCTCTGGGTCAGCCCATGTGGAGGGATTGAAGGATAAGCGCAACTAGGACGGACAA
Slc17a8	ENSMUST00000020102	CGCGGTGGTGGTACGACATGATGTGGAGGGATTGAAGGATACCTGCAGCAGCCAAAACATATACCAAATAAAGAGATTAGAGATGAGTTGGAAGCGCAACTAGGACGGACAA
Slc17a8	ENSMUST00000020102	CGCGGTGGTGGTACGACATGATAGAGTTGATAGAGGGAGAAGCTAACTCATCTTGGTCAATGATTCCACATATGTGGTTTGGAGATGATAGAAGCGCAACTAGGACGGACAA
Slc17a8	ENSMUST00000020102	CGCGGTGGTGGTACGACATGATAGAGTTGATAGAGGGAGAACGGGAATTTGTGTCACAATATAACCCCAGAAGAGATTAGAGATGAGTTGGAAGCGCAACTAGGACGGACAA
Slc17a8	ENSMUST00000020102	CGCGGTGGTGGTACGACATGAGAGATTAGAGATGAGTTGGACAACAATGAGGGGACAAACCATTCCAGAGAATGTGGTTTGGAGATGATAGAAGCGCAACTAGGACGGACAA
Slc17a8	ENSMUST00000020102	CGCGGTGGTGGTACGACATGATGTGGAGGGATTGAAGGATACCCAGCGAGTCTCCCACGGCATTCTTCACTATAGAGTTGATAGAGGGAGAAAGCGCAACTAGGACGGACAA
Slc17a8	ENSMUST00000020102	CGCGGTGGTGGTACGACATGATGTGGTTTGGAGATGATAGAAGAATGAGCACAGCCTGTATCCCTGGCTGCATGTGGAGGGATTGAAGGATAAGCGCAACTAGGACGGACAA
Slc17a8	ENSMUST00000020102	CGCGGTGGTGGTACGACATGAGAGATTAGAGATGAGTTGGAGTTGCTGGGGAGGAATCCAGCCCCTTGCAAATGTGGAGGGATTGAAGGATAAGCGCAACTAGGACGGACAA
Slc17a8	ENSMUST00000020102	CGCGGTGGTGGTACGACATGATGTGGTTTGGAGATGATAGAAAAGTCTCGTGGTTGAGTTCTGTCTCCTCAATAGAGTTGATAGAGGGAGAAAGCGCAACTAGGACGGACAA
Slc17a8	ENSMUST00000020102	CGCGGTGGTGGTACGACATGAGAGATTAGAGATGAGTTGGAAATCTCCCCCTTTCCCACGATTTGGCCCCCATAGAGTTGATAGAGGGAGAAAGCGCAACTAGGACGGACAA
Slc17a8	ENSMUST00000020102	CGCGGTGGTGGTACGACATGATGTGGTTTGGAGATGATAGACCACGATCCAGCCCACCATTAAAAAAAATAAGAGATTAGAGATGAGTTGGAAGCGCAACTAGGACGGACAA
Slc17a8	ENSMUST00000020102	CGCGGTGGTGGTACGACATGATAGAGTTGATAGAGGGAGAATAGCAGCAAACTTGTTTGAAATGAAGCCACATGTGGAGGGATTGAAGGATAAGCGCAACTAGGACGGACAA
Slc17a8	ENSMUST00000020102	CGCGGTGGTGGTACGACATGATGTGGTTTGGAGATGATAGACCTGGTTCTCTCAAATATGTTGACTGCAATATGTGGAGGGATTGAAGGATAAGCGCAACTAGGACGGACAA
Slc17a8	ENSMUST00000020102	CGCGGTGGTGGTACGACATGAGAGATTAGAGATGAGTTGGACAGAAAGGAGGTAAAAACCCCAGCTCAGGGATGTGGAGGGATTGAAGGATAAGCGCAACTAGGACGGACAA
Slc17a8	ENSMUST00000020102	CGCGGTGGTGGTACGACATGATAGAGTTGATAGAGGGAGAAATCCCAAAGGAAATGCAGAAGCCGAGGCCGATGTGGTTTGGAGATGATAGAAGCGCAACTAGGACGGACAA
Slc17a8	ENSMUST00000020102	CGCGGTGGTGGTACGACATGATAGAGTTGATAGAGGGAGAAGCCCTACACAATCACAGATAAATTCCCCAAAGAGATTAGAGATGAGTTGGAAGCGCAACTAGGACGGACAA
Slc17a8	ENSMUST00000020102	CGCGGTGGTGGTACGACATGAGAGATTAGAGATGAGTTGGAACCCTCCACCAGACCCTGCAAAATCCTCACATGTGGTTTGGAGATGATAGAAGCGCAACTAGGACGGACAA
Slc17a8	ENSMUST00000020102	CGCGGTGGTGGTACGACATGATGTGGAGGGATTGAAGGATAGGTGGTTGACATTGAAGCCTGAAATAGCAAATAGAGTTGATAGAGGGAGAAAGCGCAACTAGGACGGACAA
Slc17a8	ENSMUST00000020102	CGCGGTGGTGGTACGACATGATGTGGTTTGGAGATGATAGATCCACATACACAGTGCTATTGTTGACCATTATGTGGAGGGATTGAAGGATAAGCGCAACTAGGACGGACAA
Slc17a8	ENSMUST00000020102	CGCGGTGGTGGTACGACATGAGAGATTAGAGATGAGTTGGAGAGAAGGCTCAACGGCCAATGCCCAATCCAATGTGGAGGGATTGAAGGATAAGCGCAACTAGGACGGACAA
Slc17a8	ENSMUST00000020102	CGCGGTGGTGGTACGACATGATGTGGTTTGGAGATGATAGATTCCTTCTTCATTCAGCTCAATGGCATCTTATAGAGTTGATAGAGGGAGAAAGCGCAACTAGGACGGACAA
Slc17a8	ENSMUST00000020102	CGCGGTGGTGGTACGACATGATAGAGTTGATAGAGGGAGAATGAAATTCAGTTCTCATGGAGGGAACTACTAGAGATTAGAGATGAGTTGGAAGCGCAACTAGGACGGACAA
Slc17a8	ENSMUST00000020102	CGCGGTGGTGGTACGACATGAGAGATTAGAGATGAGTTGGAGTCTCTATGTAGGTCCTTTCTGCATTGGATATGTGGTTTGGAGATGATAGAAGCGCAACTAGGACGGACAA
Slc17a8	ENSMUST00000020102	CGCGGTGGTGGTACGACATGATAGAGTTGATAGAGGGAGAAATGGCATAGACAGGCAAGGATGTGAAAAACATGTGGAGGGATTGAAGGATAAGCGCAACTAGGACGGACAA
Slc17a8	ENSMUST00000020102	CGCGGTGGTGGTACGACATGATGTGGTTTGGAGATGATAGAACCCATGACACAGCCGTAATGCACCCTCGCATGTGGAGGGATTGAAGGATAAGCGCAACTAGGACGGACAA
Slc17a8	ENSMUST00000020102	CGCGGTGGTGGTACGACATGAGAGATTAGAGATGAGTTGGATCCTGGAAACTGAGCTATCTTGCTTAGCTTATGTGGAGGGATTGAAGGATAAGCGCAACTAGGACGGACAA
Slc17a8	ENSMUST00000020102	CGCGGTGGTGGTACGACATGATGTGGTTTGGAGATGATAGACACCCCAACCCCAAATATGATCAACTATTTATAGAGTTGATAGAGGGAGAAAGCGCAACTAGGACGGACAA
Slc17a8	ENSMUST00000020102	CGCGGTGGTGGTACGACATGATAGAGTTGATAGAGGGAGAAGCGATACTTCCAGTTGTAAGCTGAGGTGAAAGAGATTAGAGATGAGTTGGAAGCGCAACTAGGACGGACAA
Slc17a8	ENSMUST00000020102	CGCGGTGGTGGTACGACATGAGAGATTAGAGATGAGTTGGACACAGATGACATGGTCACACAAGAGTTAAAATGTGGTTTGGAGATGATAGAAGCGCAACTAGGACGGACAA
Slc17a8	ENSMUST00000020102	CGCGGTGGTGGTACGACATGATGTGGAGGGATTGAAGGATAACTGAGACCAAGGTCCATATTCCCATCTTTATAGAGTTGATAGAGGGAGAAAGCGCAACTAGGACGGACAA
Slc17a8	ENSMUST00000020102	CGCGGTGGTGGTACGACATGATGTGGAGGGATTGAAGGATATCAAGAAGATGGCGGCTCCAAAGACCCTGCATGTGGTTTGGAGATGATAGAAGCGCAACTAGGACGGACAA
Slc17a8	ENSMUST00000020102	CGCGGTGGTGGTACGACATGAGAGATTAGAGATGAGTTGGACTCAGAAATCGCCTTCCTCTGCCTCCCGAGATGTGGAGGGATTGAAGGATAAGCGCAACTAGGACGGACAA
Slc17a8	ENSMUST00000020102	CGCGGTGGTGGTACGACATGATAGAGTTGATAGAGGGAGAACCAAGAAAGCTAATGACACCCATTTGTTTGATGTGGTTTGGAGATGATAGAAGCGCAACTAGGACGGACAA
Slc17a8	ENSMUST00000020102	CGCGGTGGTGGTACGACATGATAGAGTTGATAGAGGGAGAACTTCTCCATGGTGTGTTGAATTTGCTCAGAAGAGATTAGAGATGAGTTGGAAGCGCAACTAGGACGGACAA
Slc17a8	ENSMUST00000020102	CGCGGTGGTGGTACGACATGATGTGGTTTGGAGATGATAGACTGGCCAAGTTGGCCCCTTCTCCTATGCTTAGAGATTAGAGATGAGTTGGAAGCGCAACTAGGACGGACAA
Slc17a8	ENSMUST00000020102	CGCGGTGGTGGTACGACATGATAGAGTTGATAGAGGGAGAAACAGACAGGGCGATGTGCTCTGGACGTCTGATGTGGAGGGATTGAAGGATAAGCGCAACTAGGACGGACAA
Slc17a8	ENSMUST00000020102	CGCGGTGGTGGTACGACATGATGTGGAGGGATTGAAGGATAGCAAGACGCAGTATGGGAAAGGCGATGGGTATGTGGTTTGGAGATGATAGAAGCGCAACTAGGACGGACAA
Slc17a8	ENSMUST00000020102	CGCGGTGGTGGTACGACATGATGTGGAGGGATTGAAGGATAGCTGGCTGACTTATCAGGAGCAAATAGAAGAGAGATTAGAGATGAGTTGGAAGCGCAACTAGGACGGACAA
Slc17a8	ENSMUST00000020102	CGCGGTGGTGGTACGACATGATGTGGTTTGGAGATGATAGAGGGTCCCCACACCATTTGAGATCCCCATGAATAGAGTTGATAGAGGGAGAAAGCGCAACTAGGACGGACAA
Slc17a8	ENSMUST00000020102	CGCGGTGGTGGTACGACATGAGAGATTAGAGATGAGTTGGATCACAGATGTACCGCTTGGGGATGCCGCAGATAGAGTTGATAGAGGGAGAAAGCGCAACTAGGACGGACAA
Slc17a8	ENSMUST00000020102	CGCGGTGGTGGTACGACATGATGTGGTTTGGAGATGATAGATCCACATCCCATGGCAGGCAGGGTAGGTCAAGAGATTAGAGATGAGTTGGAAGCGCAACTAGGACGGACAA
Slc17a8	ENSMUST00000020102	CGCGGTGGTGGTACGACATGATGTGGAGGGATTGAAGGATAATCCTCTCTCAACTCCAGCCCACGGGCACTATAGAGTTGATAGAGGGAGAAAGCGCAACTAGGACGGACAA
Slc17a8	ENSMUST00000020102	CGCGGTGGTGGTACGACATGATGTGGAGGGATTGAAGGATACCCCTGAACCTGCTTCTTAGGTATTAACTGATGTGGTTTGGAGATGATAGAAGCGCAACTAGGACGGACAA
Slc17a8	ENSMUST00000020102	CGCGGTGGTGGTACGACATGATGTGGAGGGATTGAAGGATACCCCATGAGTGATTCCCTTCATTAGGTTTAAGAGATTAGAGATGAGTTGGAAGCGCAACTAGGACGGACAA
Slc17a8	ENSMUST00000020102	CGCGGTGGTGGTACGACATGATGTGGTTTGGAGATGATAGAGTTCCAAGAAGAGACAAACCCTTCTCCTCTATAGAGTTGATAGAGGGAGAAAGCGCAACTAGGACGGACAA
Slc17a8	ENSMUST00000020102	CGCGGTGGTGGTACGACATGATAGAGTTGATAGAGGGAGAACAGAACAAAGAGGGATTTCTTCCAGTGTTTAGAGATTAGAGATGAGTTGGAAGCGCAACTAGGACGGACAA
Slc17a8	ENSMUST00000020102	CGCGGTGGTGGTACGACATGATGTGGTTTGGAGATGATAGATGCCAAAGCCTCCACAATTCATGATCTTTCAGAGATTAGAGATGAGTTGGAAGCGCAACTAGGACGGACAA
Slc17a8	ENSMUST00000020102	CGCGGTGGTGGTACGACATGATGTGGAGGGATTGAAGGATAGTAAGAAGGCGTGTTTCTTTTCTCTGTTGTATAGAGTTGATAGAGGGAGAAAGCGCAACTAGGACGGACAA
Slc17a8	ENSMUST00000020102	CGCGGTGGTGGTACGACATGATGTGGTTTGGAGATGATAGAGATGTCAACACTAACAACAGATTGTGCCATATGTGGAGGGATTGAAGGATAAGCGCAACTAGGACGGACAA
Slc17a8	ENSMUST00000020102	CGCGGTGGTGGTACGACATGATGTGGAGGGATTGAAGGATACCACCTTACTTATTGCAAATCCAAAGACCTAGAGATTAGAGATGAGTTGGAAGCGCAACTAGGACGGACAA
Slc17a8	ENSMUST00000020102	CGCGGTGGTGGTACGACATGATAGAGTTGATAGAGGGAGAACGTAGAAGATGACTCCGCTGTAGTGTACCAATGTGGTTTGGAGATGATAGAAGCGCAACTAGGACGGACAA
Slc17a8	ENSMUST00000020102	CGCGGTGGTGGTACGACATGAGAGATTAGAGATGAGTTGGAGCAACATGCTACTCCTTATTCTTCTCACCAATAGAGTTGATAGAGGGAGAAAGCGCAACTAGGACGGACAA
Slc17a8	ENSMUST00000020102	CGCGGTGGTGGTACGACATGAGAGATTAGAGATGAGTTGGAAAGGCAGATTCTCTCTGTTGTCTCCACTCCATGTGGTTTGGAGATGATAGAAGCGCAACTAGGACGGACAA
Slc17a8	ENSMUST00000020102	CGCGGTGGTGGTACGACATGATGTGGAGGGATTGAAGGATAATCAGGCCCACCGTCTCTGGGTCCCAGTTAATAGAGTTGATAGAGGGAGAAAGCGCAACTAGGACGGACAA
Slc17a8	ENSMUST00000020102	CGCGGTGGTGGTACGACATGATGTGGTTTGGAGATGATAGAAAAGCTACTGGCTGAGCAGCAGCCTGTGGCATGTGGAGGGATTGAAGGATAAGCGCAACTAGGACGGACAA
Slc17a8	ENSMUST00000020102	CGCGGTGGTGGTACGACATGAGAGATTAGAGATGAGTTGGACAAGGGGGGGTTCAGAAATAAAATGGAAAAATGTGGAGGGATTGAAGGATAAGCGCAACTAGGACGGACAA
Slc17a8	ENSMUST00000020102	CGCGGTGGTGGTACGACATGATGTGGTTTGGAGATGATAGATCCACAATGGCCACTCCAAGGTTGCACCGAATAGAGTTGATAGAGGGAGAAAGCGCAACTAGGACGGACAA
Slc17a8	ENSMUST00000020102	CGCGGTGGTGGTACGACATGATAGAGTTGATAGAGGGAGAAAAGTCGTGGCTAGACGGCTTCTCTCCAGGGAGAGATTAGAGATGAGTTGGAAGCGCAACTAGGACGGACAA
Slc17a8	ENSMUST00000020102	CGCGGTGGTGGTACGACATGATGTGGTTTGGAGATGATAGAGTGCTTCTTTATGCCCATAACTGTTCTAGGAGAGATTAGAGATGAGTTGGAAGCGCAACTAGGACGGACAA
Slc17a8	ENSMUST00000020102	CGCGGTGGTGGTACGACATGATGTGGAGGGATTGAAGGATAATTCTCAGCCTTGGTCCTGAGAGGACGACCATAGAGTTGATAGAGGGAGAAAGCGCAACTAGGACGGACAA
Slc17a8	ENSMUST00000020102	CGCGGTGGTGGTACGACATGATGTGGAGGGATTGAAGGATAGGATGCTGGCATAGCGTGGAGCAATGTCCAATGTGGTTTGGAGATGATAGAAGCGCAACTAGGACGGACAA
Slc17a8	ENSMUST00000020102	CGCGGTGGTGGTACGACATGAGAGATTAGAGATGAGTTGGATTGGGTAGACCAACCTATTGTAAAACAGGTATGTGGAGGGATTGAAGGATAAGCGCAACTAGGACGGACAA
Slc17a8	ENSMUST00000020102	CGCGGTGGTGGTACGACATGATGTGGTTTGGAGATGATAGAGAGCTGAACCCTTCCTTCTCTCCTTCCTTCATAGAGTTGATAGAGGGAGAAAGCGCAACTAGGACGGACAA
Slc17a8	ENSMUST00000020102	CGCGGTGGTGGTACGACATGATAGAGTTGATAGAGGGAGAACGATCCAGAATCAACAAAGCTGAGTGAGGAAGAGATTAGAGATGAGTTGGAAGCGCAACTAGGACGGACAA
Slc17a8	ENSMUST00000020102	CGCGGTGGTGGTACGACATGATGTGGTTTGGAGATGATAGACTTCCTTCCTATAACTCCCGCTCATCTGCCAGAGATTAGAGATGAGTTGGAAGCGCAACTAGGACGGACAA
Slc17a8	ENSMUST00000020102	CGCGGTGGTGGTACGACATGATGTGGAGGGATTGAAGGATACCCTTGACCAAACATGGAATTACCTACAAAATAGAGTTGATAGAGGGAGAAAGCGCAACTAGGACGGACAA
Slc17a8	ENSMUST00000020102	CGCGGTGGTGGTACGACATGATGTGGAGGGATTGAAGGATATTGTTGGGTGAGCTGCCGGGCACTCATAAGATGTGGTTTGGAGATGATAGAAGCGCAACTAGGACGGACAA
Slc25a13	ENSMUST00000015256	CGCGGTGGTGGTACGACATGATGAAAGGAATGGGTTGTGGTAGAAGAAAGGGCCGAGCAGCATCACCCGAGAGGGATGTATTGAAGGAGGATAGCGCAACTAGGACGGACAA
Slc25a13	ENSMUST00000015256	CGCGGTGGTGGTACGACATGAGGGTTGATTAGTGGTAGAAAAAGATACAAACACAGGTTGTGGGCAAAGTGAGGGATGTATTGAAGGAGGATAGCGCAACTAGGACGGACAA
Slc25a13	ENSMUST00000015256	CGCGGTGGTGGTACGACATGAGGGATGTATTGAAGGAGGATATCCGGGATTTAGGAACCGGCTCAGATCCCAAGGTTAGGTTGAGAATAGGAAGCGCAACTAGGACGGACAA
Slc25a13	ENSMUST00000015256	CGCGGTGGTGGTACGACATGAGGGTTGATTAGTGGTAGAAAAACTCCTTTCCACAATGCTTTGGGGCCCTCATGAAAGGAATGGGTTGTGGTAGCGCAACTAGGACGGACAA
Slc25a13	ENSMUST00000015256	CGCGGTGGTGGTACGACATGATGAAAGGAATGGGTTGTGGTACAAGATCGATAGGATACACGGCAGTGGCTAAGGTTAGGTTGAGAATAGGAAGCGCAACTAGGACGGACAA
Slc25a13	ENSMUST00000015256	CGCGGTGGTGGTACGACATGAGGGTTGATTAGTGGTAGAAAGAGGGTGGTACCAGCAAAAAGGGGTGTCTGAAGGTTAGGTTGAGAATAGGAAGCGCAACTAGGACGGACAA
Slc25a13	ENSMUST00000015256	CGCGGTGGTGGTACGACATGAGGGATGTATTGAAGGAGGATACCATCATCCAGGTAGGAGACCTCCTTAATATGAAAGGAATGGGTTGTGGTAGCGCAACTAGGACGGACAA
Slc25a13	ENSMUST00000015256	CGCGGTGGTGGTACGACATGAGGGATGTATTGAAGGAGGATAAATTTGTTCTCAATCCCTGCGAATGTGGCAGGGTTGATTAGTGGTAGAAAAGCGCAACTAGGACGGACAA
Slc25a13	ENSMUST00000015256	CGCGGTGGTGGTACGACATGAAGGTTAGGTTGAGAATAGGACACTTTTGAGGTAGATGCTGATGGCTTAAAAGGGATGTATTGAAGGAGGATAGCGCAACTAGGACGGACAA
Slc25a13	ENSMUST00000015256	CGCGGTGGTGGTACGACATGAGGGTTGATTAGTGGTAGAAACCCTTCAGACTTACTCCACATCAAGTTAGTATGAAAGGAATGGGTTGTGGTAGCGCAACTAGGACGGACAA
Slc25a13	ENSMUST00000015256	CGCGGTGGTGGTACGACATGAAGGTTAGGTTGAGAATAGGAAAAAGTAACCTCTCCTTTGCCAGCTTTGTCATGAAAGGAATGGGTTGTGGTAGCGCAACTAGGACGGACAA
Slc25a13	ENSMUST00000015256	CGCGGTGGTGGTACGACATGAGGGTTGATTAGTGGTAGAAATCTCCTTTGCCAGCTTTGTCAAACAGCTGGAAGGTTAGGTTGAGAATAGGAAGCGCAACTAGGACGGACAA
Slc25a13	ENSMUST00000015256	CGCGGTGGTGGTACGACATGATGAAAGGAATGGGTTGTGGTATCTTTCTGAAGCAGTCGGTCACACCGTTGAGGGATGTATTGAAGGAGGATAGCGCAACTAGGACGGACAA
Slc25a13	ENSMUST00000015256	CGCGGTGGTGGTACGACATGAGGGTTGATTAGTGGTAGAAAACATTCCTCAACAAAAGGCGTCAGGACATGAGGGATGTATTGAAGGAGGATAGCGCAACTAGGACGGACAA
Slc25a13	ENSMUST00000015256	CGCGGTGGTGGTACGACATGAGGGATGTATTGAAGGAGGATTAGAACCACCGCTGCAGCAATTCATACGTAAAGGTTAGGTTGAGAATAGGAAGCGCAACTAGGACGGACAA
Slc25a13	ENSMUST00000015256	CGCGGTGGTGGTACGACATGAGGGTTGATTAGTGGTAGAAAAGGAGCAGAATTGTGTTTCTTCTGTCTCTAATGAAAGGAATGGGTTGTGGTAGCGCAACTAGGACGGACAA
Slc25a13	ENSMUST00000015256	CGCGGTGGTGGTACGACATGATGAAAGGAATGGGTTGTGGTCCCACGGGCTTCACGCCTCCAAAATCGACAAAGGTTAGGTTGAGAATAGGAAGCGCAACTAGGACGGACAA
Slc25a13	ENSMUST00000015256	CGCGGTGGTGGTACGACATGAGGGTTGATTAGTGGTAGAAAATTGTCTCGTTGCACAAAGGCTTGCTTCGCAAGGTTAGGTTGAGAATAGGAAGCGCAACTAGGACGGACAA
Slc25a13	ENSMUST00000015256	CGCGGTGGTGGTACGACATGAGGGATGTATTGAAGGAGGATGTCAATGGCTGAGACTTTGCCTGTCTTGGCATGAAAGGAATGGGTTGTGGTAGCGCAACTAGGACGGACAA
Slc25a13	ENSMUST00000015256	CGCGGTGGTGGTACGACATGAGGGTTGATTAGTGGTAGAAAGTCTGTCCAAAAATTTGCTTGACATCCTCAAGGGATGTATTGAAGGAGGATAGCGCAACTAGGACGGACAA
Slc25a13	ENSMUST00000015256	CGCGGTGGTGGTACGACATGAAGGTTAGGTTGAGAATAGGATTCCGGGGCTGACCTGCCCGTCTTCATTTGAGGGATGTATTGAAGGAGGATAGCGCAACTAGGACGGACAA
Slc25a13	ENSMUST00000015256	CGCGGTGGTGGTACGACATGAGGGTTGATTAGTGGTAGAAATCAGGACATGGGGACGGATGGTGACCATGAATGAAAGGAATGGGTTGTGGTAGCGCAACTAGGACGGACAA
Slc25a13	ENSMUST00000015256	CGCGGTGGTGGTACGACATGATGAAAGGAATGGGTTGTGGTCCTCCACGTCTTTCCTGTTGCCAGCCAGAGAAGGTTAGGTTGAGAATAGGAAGCGCAACTAGGACGGACAA
Slc25a13	ENSMUST00000015256	CGCGGTGGTGGTACGACATGAAGGTTAGGTTGAGAATAGGAAAAAGTTCCACAGTTTTCGGGTTGGGCTGGAGGGTTGATTAGTGGTAGAAAAGCGCAACTAGGACGGACAA
Slc25a13	ENSMUST00000015256	CGCGGTGGTGGTACGACATGAGGGATGTATTGAAGGAGGATTTTCCTGTTGCCAGCCAGAGTACTGTAGATATGAAAGGAATGGGTTGTGGTAGCGCAACTAGGACGGACAA
Slc25a13	ENSMUST00000015256	CGCGGTGGTGGTACGACATGAGGGATGTATTGAAGGAGGATCTCTCTTGGTTAAAGCCACCTTGGCGGCCGAGGGTTGATTAGTGGTAGAAAAGCGCAACTAGGACGGACAA
Slc25a13	ENSMUST00000015256	CGCGGTGGTGGTACGACATGAGGGATGTATTGAAGGAGGATAGCCTCCAGCAAAAATCTCTGCCAAAAGTGAAGGTTAGGTTGAGAATAGGAAGCGCAACTAGGACGGACAA
Slc25a13	ENSMUST00000015256	CGCGGTGGTGGTACGACATGAGGGTTGATTAGTGGTAGAAATAAACAAGGCATCCGGAGCACACAGGACAGATGAAAGGAATGGGTTGTGGTAGCGCAACTAGGACGGACAA
Slc25a13	ENSMUST00000015256	CGCGGTGGTGGTACGACATGATGAAAGGAATGGGTTGTGGTTGTTTTTATACATGAGCTCGCCCACAAAAGAAGGTTAGGTTGAGAATAGGAAGCGCAACTAGGACGGACAA
Slc25a13	ENSMUST00000015256	CGCGGTGGTGGTACGACATGAAGGTTAGGTTGAGAATAGGAAGCCGGTTGATCTCTGGTTCTGCATTCGAGAGGGTTGATTAGTGGTAGAAAAGCGCAACTAGGACGGACAA
Slc25a13	ENSMUST00000015256	CGCGGTGGTGGTACGACATGAGGGATGTATTGAAGGAGGATTTCATTTGCAAAGGAAGCCTTCACGTGGGCATGAAAGGAATGGGTTGTGGTAGCGCAACTAGGACGGACAA
Slc25a13	ENSMUST00000015256	CGCGGTGGTGGTACGACATGAGGGATGTATTGAAGGAGGATGATCTCTCCGGCCACTTGTAAGCGGATTTTAGGGTTGATTAGTGGTAGAAAAGCGCAACTAGGACGGACAA
Slc25a13	ENSMUST00000015256	CGCGGTGGTGGTACGACATGAGGGATGTATTGAAGGAGGATGCCTCAGACCCAGATGAGGCTTATTGTGGTAAGGTTAGGTTGAGAATAGGAAGCGCAACTAGGACGGACAA
Slc25a13	ENSMUST00000015256	CGCGGTGGTGGTACGACATGATGAAAGGAATGGGTTGTGGTCGAATGTGGCAACGGCCAGTTTGTAGCCCCAGGGTTGATTAGTGGTAGAAAAGCGCAACTAGGACGGACAA
Slc25a13	ENSMUST00000015256	CGCGGTGGTGGTACGACATGATGAAAGGAATGGGTTGTGGTCGATCCGCTCAATGTCTGCTAAGGTCATGCAAGGTTAGGTTGAGAATAGGAAGCGCAACTAGGACGGACAA
Slc25a13	ENSMUST00000015256	CGCGGTGGTGGTACGACATGAAGGTTAGGTTGAGAATAGGAATAATAAAACGGCCCAAAGCACTTCCTTAGAGGGTTGATTAGTGGTAGAAAAGCGCAACTAGGACGGACAA
Slc25a13	ENSMUST00000015256	CGCGGTGGTGGTACGACATGAGGGATGTATTGAAGGAGGATGATGCCGCAGGCATACCAGCAATAGCACCGATGAAAGGAATGGGTTGTGGTAGCGCAACTAGGACGGACAA
Slc25a13	ENSMUST00000015256	CGCGGTGGTGGTACGACATGAGGGATGTATTGAAGGAGGATCCAGCCAGAGTACTGTAGATCTTCCTAATGAGGGTTGATTAGTGGTAGAAAAGCGCAACTAGGACGGACAA
Slc25a13	ENSMUST00000015256	CGCGGTGGTGGTACGACATGAAGGTTAGGTTGAGAATAGGAAAAATCGACATAGAACCACCGCTGCAGCAAAGGGATGTATTGAAGGAGGATAGCGCAACTAGGACGGACAA
Slc25a13	ENSMUST00000015256	CGCGGTGGTGGTACGACATGAGGGTTGATTAGTGGTAGAAAGAGCGGAAGACACGAGCAGCAACTCCTTTCATGAAAGGAATGGGTTGTGGTAGCGCAACTAGGACGGACAA
Slc25a13	ENSMUST00000015256	CGCGGTGGTGGTACGACATGATGAAAGGAATGGGTTGTGGTCTGAATTTAAATGGGACAGATGTGGAAGGGAAGGTTAGGTTGAGAATAGGAAGCGCAACTAGGACGGACAA
Slc25a13	ENSMUST00000015256	CGCGGTGGTGGTACGACATGAAGGTTAGGTTGAGAATAGGAATCCGGAGCACACAGGACAGACTCAAAGGCAGGGTTGATTAGTGGTAGAAAAGCGCAACTAGGACGGACAA
Slc25a13	ENSMUST00000015256	CGCGGTGGTGGTACGACATGATGAAAGGAATGGGTTGTGGTCACGAGCAGCAACTCCTTTCCACAATGCTTAGGGATGTATTGAAGGAGGATAGCGCAACTAGGACGGACAA
Slc25a13	ENSMUST00000015256	CGCGGTGGTGGTACGACATGAGGGTTGATTAGTGGTAGAAATAACTTGATGGGACCTAGTGCCTCCAGCAGAGGGATGTATTGAAGGAGGATAGCGCAACTAGGACGGACAA
Slc25a13	ENSMUST00000015256	CGCGGTGGTGGTACGACATGAAGGTTAGGTTGAGAATAGGACAGTACACCCAGGAGCAGAATTGTGTTTCTAGGGATGTATTGAAGGAGGATAGCGCAACTAGGACGGACAA
Slc25a13	ENSMUST00000015256	CGCGGTGGTGGTACGACATGAGGGTTGATTAGTGGTAGAAATGTGGTTCCAATCATTTTACAGGCACATCCATGAAAGGAATGGGTTGTGGTAGCGCAACTAGGACGGACAA
Slc25a13	ENSMUST00000015256	CGCGGTGGTGGTACGACATGAAGGTTAGGTTGAGAATAGGATCACGTGGGCATAGCACGGGAAGTAGATGGATGAAAGGAATGGGTTGTGGTAGCGCAACTAGGACGGACAA
Slc25a13	ENSMUST00000015256	CGCGGTGGTGGTACGACATGAGGGTTGATTAGTGGTAGAAAAATCACTTGGGAGCCTCCAGCACAGCCTCCAAGGTTAGGTTGAGAATAGGAAGCGCAACTAGGACGGACAA
Slc25a13	ENSMUST00000015256	CGCGGTGGTGGTACGACATGATGAAAGGAATGGGTTGTGGTTGTGGCAGCAAACCTCGGTACAGTCCAAAGAGGGATGTATTGAAGGAGGATAGCGCAACTAGGACGGACAA
Slc25a13	ENSMUST00000015256	CGCGGTGGTGGTACGACATGAGGGATGTATTGAAGGAGGATCAGTTTTCGGGTTGGGCTGGCTTTCTCCAAAGGGTTGATTAGTGGTAGAAAAGCGCAACTAGGACGGACAA
Slc25a13	ENSMUST00000015256	CGCGGTGGTGGTACGACATGAGGGATGTATTGAAGGAGGATCATCAGCAGGGGTCACTAAAGATGCCGCAGAAGGTTAGGTTGAGAATAGGAAGCGCAACTAGGACGGACAA
Slc25a13	ENSMUST00000015256	CGCGGTGGTGGTACGACATGATGAAAGGAATGGGTTGTGGTCTGTCTTGGCATTGTCTCGTTGCACAAAGGAGGGTTGATTAGTGGTAGAAAAGCGCAACTAGGACGGACAA
Slc25a13	ENSMUST00000015256	CGCGGTGGTGGTACGACATGAAGGTTAGGTTGAGAATAGGAACAAAAGGCGTCAGGACATGGGGACGGATGATGAAAGGAATGGGTTGTGGTAGCGCAACTAGGACGGACAA
Slc25a13	ENSMUST00000015256	CGCGGTGGTGGTACGACATGAAGGTTAGGTTGAGAATAGGAGCCAAAAGTGGGACGGAGCCATCTTTGTGCAGGGTTGATTAGTGGTAGAAAAGCGCAACTAGGACGGACAA
Slc25a13	ENSMUST00000015256	CGCGGTGGTGGTACGACATGATGAAAGGAATGGGTTGTGGTTAGATGCTGATGGCTTAAAGAGAGGTAGGTAGGGATGTATTGAAGGAGGATAGCGCAACTAGGACGGACAA
Slc25a13	ENSMUST00000015256	CGCGGTGGTGGTACGACATGAGGGTTGATTAGTGGTAGAAAATACTCAGAAGTCTTTTGGAAACCATGGCCAGGGATGTATTGAAGGAGGATAGCGCAACTAGGACGGACAA
Slc25a13	ENSMUST00000015256	CGCGGTGGTGGTACGACATGAAGGTTAGGTTGAGAATAGGAAAAGGGTGCCAACCATGGGGACTCGAGGAGAGGGATGTATTGAAGGAGGATAGCGCAACTAGGACGGACAA
Slc25a13	ENSMUST00000015256	CGCGGTGGTGGTACGACATGATGAAAGGAATGGGTTGTGGTTTCTCGAAGTATCTTTCTGAAGCAGTCGGTAGGGTTGATTAGTGGTAGAAAAGCGCAACTAGGACGGACAA
Slc25a13	ENSMUST00000015256	CGCGGTGGTGGTACGACATGATGAAAGGAATGGGTTGTGGTTGGCGCCCTTGTAGATGCCAAAGAACCCCAAAGGTTAGGTTGAGAATAGGAAGCGCAACTAGGACGGACAA
Slc25a13	ENSMUST00000015256	CGCGGTGGTGGTACGACATGAAGGTTAGGTTGAGAATAGGACATTCGAGACTTTTCCCTAGTAGACTTGCTAGGGTTGATTAGTGGTAGAAAAGCGCAACTAGGACGGACAA
Slc25a13	ENSMUST00000015256	CGCGGTGGTGGTACGACATGATGAAAGGAATGGGTTGTGGTCCGAGTGACAAAGTCATGAGGAGACATAAAAGGGATGTATTGAAGGAGGATAGCGCAACTAGGACGGACAA
Slc25a13	ENSMUST00000015256	CGCGGTGGTGGTACGACATGAGGGATGTATTGAAGGAGGATCCATCTTTGGTCTGATCCACTACACCACTTAGGGTTGATTAGTGGTAGAAAAGCGCAACTAGGACGGACAA
Slc25a13	ENSMUST00000015256	CGCGGTGGTGGTACGACATGAGGGATGTATTGAAGGAGGATGCAGCCACCTGTAATCTAGTCTTGATAACAAAGGTTAGGTTGAGAATAGGAAGCGCAACTAGGACGGACAA
Slc25a13	ENSMUST00000015256	CGCGGTGGTGGTACGACATGATGAAAGGAATGGGTTGTGGTCCTAATGAGTTCCATGTTGTTAAGGAGCGAAGGGTTGATTAGTGGTAGAAAAGCGCAACTAGGACGGACAA
Slc25a13	ENSMUST00000015256	CGCGGTGGTGGTACGACATGATGAAAGGAATGGGTTGTGGTCTGTAAGTTTTATGGCCTTCTCCGGGGCGAAAGGTTAGGTTGAGAATAGGAAGCGCAACTAGGACGGACAA
Slc25a13	ENSMUST00000015256	CGCGGTGGTGGTACGACATGAAGGTTAGGTTGAGAATAGGACCAAACTTCTGGGCTGCCAAAGCGAACTCCAGGGTTGATTAGTGGTAGAAAAGCGCAACTAGGACGGACAA
Slc25a13	ENSMUST00000015256	CGCGGTGGTGGTACGACATGAGGGATGTATTGAAGGAGGATGATTGGGAGCGGGCAGAGTAATCCGGGATTATGAAAGGAATGGGTTGTGGTAGCGCAACTAGGACGGACAA
Slc25a13	ENSMUST00000015256	CGCGGTGGTGGTACGACATGAGGGTTGATTAGTGGTAGAAAGTCTTTTGGAAACCATGGCCGCCTTTCAGTAGGGATGTATTGAAGGAGGATAGCGCAACTAGGACGGACAA
Slc25a13	ENSMUST00000015256	CGCGGTGGTGGTACGACATGAAGGTTAGGTTGAGAATAGGACAGATGAGGCTTATTGTGGTTCCAATCATTAGGGATGTATTGAAGGAGGATAGCGCAACTAGGACGGACAA
Slc25a13	ENSMUST00000015256	CGCGGTGGTGGTACGACATGATGAAAGGAATGGGTTGTGGTGTCTTGATAACATCAGCAGGGGTCACTAAAAGGGTTGATTAGTGGTAGAAAAGCGCAACTAGGACGGACAA
Slc25a13	ENSMUST00000015256	CGCGGTGGTGGTACGACATGAAGGTTAGGTTGAGAATAGGACATTAGTGAGACCATCATCCAGGTAGGAGAATGAAAGGAATGGGTTGTGGTAGCGCAACTAGGACGGACAA
Slc25a13	ENSMUST00000015256	CGCGGTGGTGGTACGACATGAAGGTTAGGTTGAGAATAGGAGGTCACTAAAGATGCCGCAGGCATACCAGCAGGGTTGATTAGTGGTAGAAAAGCGCAACTAGGACGGACAA
Slc25a13	ENSMUST00000015256	CGCGGTGGTGGTACGACATGATGAAAGGAATGGGTTGTGGTTTTTCCCTTCACAAACACACAAGCCTCTGAAGGGATGTATTGAAGGAGGATAGCGCAACTAGGACGGACAA
Slc25a13	ENSMUST00000015256	CGCGGTGGTGGTACGACATGAGGGATGTATTGAAGGAGGATTCGGCCAAGTTGAAGGGTAACATTCCTTCCAGGGTTGATTAGTGGTAGAAAAGCGCAACTAGGACGGACAA
Slc25a13	ENSMUST00000015256	CGCGGTGGTGGTACGACATGAAGGTTAGGTTGAGAATAGGAGGGCAAAGTGCCAAAGGATAATTAGGAATAAGGGATGTATTGAAGGAGGATAGCGCAACTAGGACGGACAA
Slc25a13	ENSMUST00000015256	CGCGGTGGTGGTACGACATGAGGGTTGATTAGTGGTAGAAAGGACGGAGCCATCTTTGTGCATAAATTTATATGAAAGGAATGGGTTGTGGTAGCGCAACTAGGACGGACAA
Slc25a13	ENSMUST00000015256	CGCGGTGGTGGTACGACATGATGAAAGGAATGGGTTGTGGTGAAAGTTGATTTTTAAGGCAAAAGGGTGCCAAGGTTAGGTTGAGAATAGGAAGCGCAACTAGGACGGACAA
Slc25a13	ENSMUST00000015256	CGCGGTGGTGGTACGACATGAAGGTTAGGTTGAGAATAGGAAAGATGTCAACTTCCATGGGTGTAACCTGAAGGGTTGATTAGTGGTAGAAAAGCGCAACTAGGACGGACAA
Slc25a13	ENSMUST00000015256	CGCGGTGGTGGTACGACATGATGAAAGGAATGGGTTGTGGTCATTCCTTCCTCTAGAGGGGCGATCCGCTCAGGGATGTATTGAAGGAGGATAGCGCAACTAGGACGGACAA
Slc25a13	ENSMUST00000015256	CGCGGTGGTGGTACGACATGAGGGTTGATTAGTGGTAGAAACAACAAAAACTGAGTGAACTCCGCATATGTAGGGATGTATTGAAGGAGGATAGCGCAACTAGGACGGACAA
Slc25a13	ENSMUST00000015256	CGCGGTGGTGGTACGACATGAAGGTTAGGTTGAGAATAGGACCTCCAGCACAGCCTCCAGCAAAAATCTCTAGGGATGTATTGAAGGAGGATAGCGCAACTAGGACGGACAA
Slc25a13	ENSMUST00000015256	CGCGGTGGTGGTACGACATGATGAAAGGAATGGGTTGTGGTTAACTGAAACAAGATGTCAACTTCCATGGGAGGGTTGATTAGTGGTAGAAAAGCGCAACTAGGACGGACAA
Slc25a13	ENSMUST00000015256	CGCGGTGGTGGTACGACATGAAGGTTAGGTTGAGAATAGGACCTCCAGCAGCAGCTACTAGACATTCCTCAATGAAAGGAATGGGTTGTGGTAGCGCAACTAGGACGGACAA
Slc25a13	ENSMUST00000015256	CGCGGTGGTGGTACGACATGAGGGTTGATTAGTGGTAGAAAGGCGGCTTTGAGACCTGCTCTCTGGTTGGAAAGGTTAGGTTGAGAATAGGAAGCGCAACTAGGACGGACAA
Slc25a13	ENSMUST00000015256	CGCGGTGGTGGTACGACATGAGGGATGTATTGAAGGAGGATAATGTCCCTCAGGAAGCATGCTTTGGCGCCATGAAAGGAATGGGTTGTGGTAGCGCAACTAGGACGGACAA
Slc25a13	ENSMUST00000015256	CGCGGTGGTGGTACGACATGAGGGTTGATTAGTGGTAGAAAAGGCACATCCAGGTCAGTCACTCTAGGAGTAGGGATGTATTGAAGGAGGATAGCGCAACTAGGACGGACAA
Slc25a13	ENSMUST00000015256	CGCGGTGGTGGTACGACATGAGGGATGTATTGAAGGAGGATGCCTTTCAGTAGCATTAGTGAGACCATCATAAGGTTAGGTTGAGAATAGGAAGCGCAACTAGGACGGACAA
Slc25a13	ENSMUST00000015256	CGCGGTGGTGGTACGACATGATGAAAGGAATGGGTTGTGGTTGAGTGAACTCCGCATATGTAAGGTGCCTTAGGGTTGATTAGTGGTAGAAAAGCGCAACTAGGACGGACAA
Slc25a13	ENSMUST00000015256	CGCGGTGGTGGTACGACATGATGAAAGGAATGGGTTGTGGTGTAGATGCCAAAGAACCCCAGGTCTCGTACAAGGTTAGGTTGAGAATAGGAAGCGCAACTAGGACGGACAA
Slc25a13	ENSMUST00000015256	CGCGGTGGTGGTACGACATGAAGGTTAGGTTGAGAATAGGAAAGCATGCTTTGGCGCCCTTGTAGATGCCAAGGGTTGATTAGTGGTAGAAAAGCGCAACTAGGACGGACAA
Slc25a13	ENSMUST00000015256	CGCGGTGGTGGTACGACATGATGAAAGGAATGGGTTGTGGTACTTCCTTAGCATTCGAGACTTTTCCCTAGAGGGATGTATTGAAGGAGGATAGCGCAACTAGGACGGACAA
Slc25a13	ENSMUST00000015256	CGCGGTGGTGGTACGACATGAGGGATGTATTGAAGGAGGATGGGCAGAGTAATCCGGGATTTAGGAACCGGAGGGTTGATTAGTGGTAGAAAAGCGCAACTAGGACGGACAA
Slc30a3	ENSMUST00000031037	CGCGGTGGTGGTACGACATGAGAGGGTTTGTAAGGTGAATACACAGAGGCCAAAGCTCCCAGAGTCTCTGAATAGAGTTGATAGAGGGAGAAAGCGCAACTAGGACGGACAA
Slc30a3	ENSMUST00000031037	CGCGGTGGTGGTACGACATGAGGGTGGTTTAGTGTGTGTTTCTCCCCTCCCCCCATTGCCTTCATATACACATAGAGTTGATAGAGGGAGAAAGCGCAACTAGGACGGACAA
Slc30a3	ENSMUST00000031037	CGCGGTGGTGGTACGACATGATAGAGTTGATAGAGGGAGAAATGGAGATCATGGGTTGCTCGGACTCCCGGAAGTGTGGGATTGATGAGATAAGCGCAACTAGGACGGACAA
Slc30a3	ENSMUST00000031037	CGCGGTGGTGGTACGACATGAGGGTGGTTTAGTGTGTGTTTTCAGCTACCTTGTACTGAGGCTTGAAGTAGAGAGGGTTTGTAAGGTGAATAAGCGCAACTAGGACGGACAA
Slc30a3	ENSMUST00000031037	CGCGGTGGTGGTACGACATGAGAGGGTTTGTAAGGTGAATACTTCCTCTAGAGGTGCATACTCTGCACCTGAAGTGTGGGATTGATGAGATAAGCGCAACTAGGACGGACAA
Slc30a3	ENSMUST00000031037	CGCGGTGGTGGTACGACATGAGGGTGGTTTAGTGTGTGTTTTTTTGGCAGGTGGAAGATGGAGAGAGAGAGAAGTGTGGGATTGATGAGATAAGCGCAACTAGGACGGACAA
Slc30a3	ENSMUST00000031037	CGCGGTGGTGGTACGACATGAGAGGGTTTGTAAGGTGAATAGATGGACAGACAGATCCCATATGGACACACATAGAGTTGATAGAGGGAGAAAGCGCAACTAGGACGGACAA
Slc30a3	ENSMUST00000031037	CGCGGTGGTGGTACGACATGATAGAGTTGATAGAGGGAGAAAAAGCTCCCAGAGTCTCTGAGCGGTGCCAGAGGGTGGTTTAGTGTGTGTTTAGCGCAACTAGGACGGACAA
Slc30a3	ENSMUST00000031037	CGCGGTGGTGGTACGACATGAAGTGTGGGATTGATGAGATAAAGGAGAACATCTCGAAGTGTGGGAGCTGTATAGAGTTGATAGAGGGAGAAAGCGCAACTAGGACGGACAA
Slc30a3	ENSMUST00000031037	CGCGGTGGTGGTACGACATGAGAGGGTTTGTAAGGTGAATAAAGTTTTTATTTGTGGAGCTGCAGTGGAGTAGGGTGGTTTAGTGTGTGTTTAGCGCAACTAGGACGGACAA
Slc30a3	ENSMUST00000031037	CGCGGTGGTGGTACGACATGAAGTGTGGGATTGATGAGATACGTGGAGTCAATAGCCAGGTGTGCAGAGGCAGAGGGTTTGTAAGGTGAATAAGCGCAACTAGGACGGACAA
Slc30a3	ENSMUST00000031037	CGCGGTGGTGGTACGACATGAAGTGTGGGATTGATGAGATATGTCTGCTAGCAAGTGGGCGGCATCAGTCAAGGGTGGTTTAGTGTGTGTTTAGCGCAACTAGGACGGACAA
Slc30a3	ENSMUST00000031037	CGCGGTGGTGGTACGACATGATAGAGTTGATAGAGGGAGAAGGGCTCTGTGAAAAGACTCTTCAATCGCAGAGAGGGTTTGTAAGGTGAATAAGCGCAACTAGGACGGACAA
Slc30a3	ENSMUST00000031037	CGCGGTGGTGGTACGACATGATAGAGTTGATAGAGGGAGAAAAAAGACTCTTCAATCGCAGGCCGCCGCCAAGGGTGGTTTAGTGTGTGTTTAGCGCAACTAGGACGGACAA
Slc30a3	ENSMUST00000031037	CGCGGTGGTGGTACGACATGAAGTGTGGGATTGATGAGATAGGACATTGGGTATCCATGCCCTTCCTCTAGATAGAGTTGATAGAGGGAGAAAGCGCAACTAGGACGGACAA
Slc30a3	ENSMUST00000031037	CGCGGTGGTGGTACGACATGAGAGGGTTTGTAAGGTGAATAAAAGGCAGCCCGGACACTCGTGTTTCCCAGAGGGTGGTTTAGTGTGTGTTTAGCGCAACTAGGACGGACAA
Slc30a3	ENSMUST00000031037	CGCGGTGGTGGTACGACATGAAGTGTGGGATTGATGAGATATACACAGGCACAGGGACACACAGGCCACAGAGAGGGTTTGTAAGGTGAATAAGCGCAACTAGGACGGACAA
Slc30a3	ENSMUST00000031037	CGCGGTGGTGGTACGACATGAGGGTGGTTTAGTGTGTGTTTTACGGGTTCAAATTCCACACTCCGAGGGGCAAGTGTGGGATTGATGAGATAAGCGCAACTAGGACGGACAA
Slc30a3	ENSMUST00000031037	CGCGGTGGTGGTACGACATGATAGAGTTGATAGAGGGAGAATGACTCTCCATGTGGAGCATGGATGGCAGGAGAGGGTTTGTAAGGTGAATAAGCGCAACTAGGACGGACAA
Slc30a3	ENSMUST00000031037	CGCGGTGGTGGTACGACATGAGGGTGGTTTAGTGTGTGTTTATTCACAACAGACAAAACCACAGGACTAGGATAGAGTTGATAGAGGGAGAAAGCGCAACTAGGACGGACAA
Slc30a3	ENSMUST00000031037	CGCGGTGGTGGTACGACATGATAGAGTTGATAGAGGGAGAATCTGCACCTGTAGATCCATGGCTGTGGGGGAAGTGTGGGATTGATGAGATAAGCGCAACTAGGACGGACAA
Slc30a3	ENSMUST00000031037	CGCGGTGGTGGTACGACATGAGAGGGTTTGTAAGGTGAATAAGAGGAAGGTGCTGATGGGGTCAGCTACCTAGGGTGGTTTAGTGTGTGTTTAGCGCAACTAGGACGGACAA
Slc30a3	ENSMUST00000031037	CGCGGTGGTGGTACGACATGAAGTGTGGGATTGATGAGATAAGATTGGCACAGACAGCGATGCTGGCAGTCAGAGGGTTTGTAAGGTGAATAAGCGCAACTAGGACGGACAA
Slc30a3	ENSMUST00000031037	CGCGGTGGTGGTACGACATGAGGGTGGTTTAGTGTGTGTTTTGTGGAGCATGGATGGCAGGGCTTCCACACAAGTGTGGGATTGATGAGATAAGCGCAACTAGGACGGACAA
Slc30a3	ENSMUST00000031037	CGCGGTGGTGGTACGACATGAGAGGGTTTGTAAGGTGAATAGGCCGCTGCATAGACAGAGCAAGGGTCACAATAGAGTTGATAGAGGGAGAAAGCGCAACTAGGACGGACAA
Slc30a3	ENSMUST00000031037	CGCGGTGGTGGTACGACATGATAGAGTTGATAGAGGGAGAAAAAGTGCAGGCTTTGGGGCCGCTGCATAGAAGGGTGGTTTAGTGTGTGTTTAGCGCAACTAGGACGGACAA
Slc30a3	ENSMUST00000031037	CGCGGTGGTGGTACGACATGAAGTGTGGGATTGATGAGATAGCAGCACAAAGGCCATTAGCAGATTGGCACATAGAGTTGATAGAGGGAGAAAGCGCAACTAGGACGGACAA
Slc30a3	ENSMUST00000031037	CGCGGTGGTGGTACGACATGAGAGGGTTTGTAAGGTGAATATGGAAGATGGAGAGAGAGAGAGGTCCCTTCAGGGTGGTTTAGTGTGTGTTTAGCGCAACTAGGACGGACAA
Slc30a3	ENSMUST00000031037	CGCGGTGGTGGTACGACATGAAGTGTGGGATTGATGAGATACAGGACTAGGGCACACAAACAAAGTGCAGGAGAGGGTTTGTAAGGTGAATAAGCGCAACTAGGACGGACAA
Slc30a3	ENSMUST00000031037	CGCGGTGGTGGTACGACATGAAGTGTGGGATTGATGAGATATTGTGGAGCTGCAGTGGAGTCCTCCCTCTCAGGGTGGTTTAGTGTGTGTTTAGCGCAACTAGGACGGACAA
Slc30a3	ENSMUST00000031037	CGCGGTGGTGGTACGACATGATAGAGTTGATAGAGGGAGAATCCCCAGGCACAGGCACACATAAACAGCACAGAGGGTTTGTAAGGTGAATAAGCGCAACTAGGACGGACAA
Slc30a3	ENSMUST00000031037	CGCGGTGGTGGTACGACATGATAGAGTTGATAGAGGGAGAACCAGTCTGGTGCAGCACAAAGGCCATTAGCAGGGTGGTTTAGTGTGTGTTTAGCGCAACTAGGACGGACAA
Slc30a3	ENSMUST00000031037	CGCGGTGGTGGTACGACATGATAGAGTTGATAGAGGGAGAACCCTGAACTGCTTACAGCTATTCAATCTGAAAGTGTGGGATTGATGAGATAAGCGCAACTAGGACGGACAA
Slc30a3	ENSMUST00000031037	CGCGGTGGTGGTACGACATGAGAGGGTTTGTAAGGTGAATAAGGTGGAGCAGACTCACAAACCAGCACAGCAGGGTGGTTTAGTGTGTGTTTAGCGCAACTAGGACGGACAA
Slc30a3	ENSMUST00000031037	CGCGGTGGTGGTACGACATGAGAGGGTTTGTAAGGTGAATAGCCTCAATGTGATAGTCACTATGAAGCAGGAAGTGTGGGATTGATGAGATAAGCGCAACTAGGACGGACAA
Slc30a3	ENSMUST00000031037	CGCGGTGGTGGTACGACATGAGGGTGGTTTAGTGTGTGTTTTTCAATCTGAGCCTCCCCTCCCCCCATTGCAAGTGTGGGATTGATGAGATAAGCGCAACTAGGACGGACAA
Slc30a3	ENSMUST00000031037	CGCGGTGGTGGTACGACATGATAGAGTTGATAGAGGGAGAAGCTGATGGGGTCAGCTACCTTGTACTGAGGAGAGGGTTTGTAAGGTGAATAAGCGCAACTAGGACGGACAA
Slc30a3	ENSMUST00000031037	CGCGGTGGTGGTACGACATGAGGGTGGTTTAGTGTGTGTTTAGCCTGCCACAGGGACACATGAATCGTAGAATAGAGTTGATAGAGGGAGAAAGCGCAACTAGGACGGACAA
Slc30a3	ENSMUST00000031037	CGCGGTGGTGGTACGACATGATAGAGTTGATAGAGGGAGAATGTACTGAGGCTTGAAGTAGATGAGGATCGAAGTGTGGGATTGATGAGATAAGCGCAACTAGGACGGACAA
Slc30a3	ENSMUST00000031037	CGCGGTGGTGGTACGACATGAGGGTGGTTTAGTGTGTGTTTGGGCCCACAGATGGAGATCATGGGTTGCTCAGAGGGTTTGTAAGGTGAATAAGCGCAACTAGGACGGACAA
Slc30a3	ENSMUST00000031037	CGCGGTGGTGGTACGACATGAAGTGTGGGATTGATGAGATAAGGGTGCAGCTGGAGAATCCAAACCGGGAAAGAGGGTTTGTAAGGTGAATAAGCGCAACTAGGACGGACAA
Slc30a3	ENSMUST00000031037	CGCGGTGGTGGTACGACATGAAGTGTGGGATTGATGAGATAAATTCCACACTCCGAGGGGCGCCTTCCATGAGGGTGGTTTAGTGTGTGTTTAGCGCAACTAGGACGGACAA
Slc30a3	ENSMUST00000031037	CGCGGTGGTGGTACGACATGATAGAGTTGATAGAGGGAGAACAGATGGAGAAGAGGAAGGTGCTGATGGGGAGAGGGTTTGTAAGGTGAATAAGCGCAACTAGGACGGACAA
Slc30a3	ENSMUST00000031037	CGCGGTGGTGGTACGACATGATAGAGTTGATAGAGGGAGAAAGGTGCATACTCTGCACCTGTAGATCCATGAGGGTGGTTTAGTGTGTGTTTAGCGCAACTAGGACGGACAA
Slc30a3	ENSMUST00000031037	CGCGGTGGTGGTACGACATGAAGTGTGGGATTGATGAGATACTCCCCAGTCTCTATCTCCCACGCCTAAGAATAGAGTTGATAGAGGGAGAAAGCGCAACTAGGACGGACAA
Slc30a3	ENSMUST00000031037	CGCGGTGGTGGTACGACATGAGAGGGTTTGTAAGGTGAATACAAGTGGGCGGCATCAGTCATGATGGCCAAAGGGTGGTTTAGTGTGTGTTTAGCGCAACTAGGACGGACAA
Slc30a3	ENSMUST00000031037	CGCGGTGGTGGTACGACATGAAGTGTGGGATTGATGAGATATCTCGAAGTGTGGGAGCTGTGGACCCAAGGAGAGGGTTTGTAAGGTGAATAAGCGCAACTAGGACGGACAA
Slc30a3	ENSMUST00000031037	CGCGGTGGTGGTACGACATGAGGGTGGTTTAGTGTGTGTTTGGGGCTCTGAGGGCTCTGTGAAAAGACTCTAAGTGTGGGATTGATGAGATAAGCGCAACTAGGACGGACAA
Slc30a3	ENSMUST00000031037	CGCGGTGGTGGTACGACATGAGAGGGTTTGTAAGGTGAATAGAGGATGCCAGTGACTATCCAGAGGGAGACATAGAGTTGATAGAGGGAGAAAGCGCAACTAGGACGGACAA
Slc30a3	ENSMUST00000031037	CGCGGTGGTGGTACGACATGAGGGTGGTTTAGTGTGTGTTTAGGACCCCAAAGCTCTGAAGGAGGTCTCCCATAGAGTTGATAGAGGGAGAAAGCGCAACTAGGACGGACAA
Slc30a3	ENSMUST00000031037	CGCGGTGGTGGTACGACATGATAGAGTTGATAGAGGGAGAACATGGCACCCGCCTCAATGTGATAGTCACTAAGTGTGGGATTGATGAGATAAGCGCAACTAGGACGGACAA
Slc30a3	ENSMUST00000031037	CGCGGTGGTGGTACGACATGAGGGTGGTTTAGTGTGTGTTTGATGAAGCACACAGCGCAGGCGGCATACAGAGAGGGTTTGTAAGGTGAATAAGCGCAACTAGGACGGACAA
Slc30a3	ENSMUST00000031037	CGCGGTGGTGGTACGACATGAGAGGGTTTGTAAGGTGAATAACAGACAGGCAGATGTCCCCAGCTAGCCAGAAGTGTGGGATTGATGAGATAAGCGCAACTAGGACGGACAA
Slc30a3	ENSMUST00000031037	CGCGGTGGTGGTACGACATGAAGTGTGGGATTGATGAGATATGTTTCCCAGGGACATTGGGTATCCATGCCAGGGTGGTTTAGTGTGTGTTTAGCGCAACTAGGACGGACAA
Slc30a3	ENSMUST00000031037	CGCGGTGGTGGTACGACATGAGAGGGTTTGTAAGGTGAATAGAATCGTAGAGGGACAAGCATGACTCTCCAATAGAGTTGATAGAGGGAGAAAGCGCAACTAGGACGGACAA
Slc30a3	ENSMUST00000031037	CGCGGTGGTGGTACGACATGATAGAGTTGATAGAGGGAGAAGACAAAACCACAGGACTAGGGCACACAAACAGGGTGGTTTAGTGTGTGTTTAGCGCAACTAGGACGGACAA
Slc30a3	ENSMUST00000031037	CGCGGTGGTGGTACGACATGAAGTGTGGGATTGATGAGATACCAACACAGGGATGGACAGACAGATCCCATATAGAGTTGATAGAGGGAGAAAGCGCAACTAGGACGGACAA
Slc30a3	ENSMUST00000031037	CGCGGTGGTGGTACGACATGAGGGTGGTTTAGTGTGTGTTTAGGACAGCTTCAGGGTCAGCCGTGGAGTCAAGAGGGTTTGTAAGGTGAATAAGCGCAACTAGGACGGACAA
Slc30a3	ENSMUST00000031037	CGCGGTGGTGGTACGACATGAAGTGTGGGATTGATGAGATATCTCCCTTGGGGAAAGCTGAGGACACAGCAAGAGGGTTTGTAAGGTGAATAAGCGCAACTAGGACGGACAA
Slc30a3	ENSMUST00000031037	CGCGGTGGTGGTACGACATGAGGGTGGTTTAGTGTGTGTTTAGCTCTGAAGGAGGTCTCCCAGCACATGCAAAGTGTGGGATTGATGAGATAAGCGCAACTAGGACGGACAA
Slc30a3	ENSMUST00000031037	CGCGGTGGTGGTACGACATGAGAGGGTTTGTAAGGTGAATAGATAGTCACTATGAAGCAGGCGGAGGAAGGATAGAGTTGATAGAGGGAGAAAGCGCAACTAGGACGGACAA
Slc30a3	ENSMUST00000031037	CGCGGTGGTGGTACGACATGAGGGTGGTTTAGTGTGTGTTTAGACAGCGATGCTGGCAGTCAGCAGCATGGATAGAGTTGATAGAGGGAGAAAGCGCAACTAGGACGGACAA
Slc30a3	ENSMUST00000031037	CGCGGTGGTGGTACGACATGAAGTGTGGGATTGATGAGATAAGTGGTGGAAGGCCATCCCCTCAAGCTTGGATAGAGTTGATAGAGGGAGAAAGCGCAACTAGGACGGACAA
Slc30a3	ENSMUST00000031037	CGCGGTGGTGGTACGACATGAGGGTGGTTTAGTGTGTGTTTATGGACACACAGGTGGAGCAGACTCACAAAAGAGGGTTTGTAAGGTGAATAAGCGCAACTAGGACGGACAA
Slc30a3	ENSMUST00000031037	CGCGGTGGTGGTACGACATGAAGTGTGGGATTGATGAGATATGGCCGAGTGGAAAGCCAGAGGGAAAAGAGAGAGGGTTTGTAAGGTGAATAAGCGCAACTAGGACGGACAA
Slc30a3	ENSMUST00000031037	CGCGGTGGTGGTACGACATGAAGTGTGGGATTGATGAGATAATGAAGCAGGCGGAGGAAGGCCAGGTACAGAGGGTGGTTTAGTGTGTGTTTAGCGCAACTAGGACGGACAA
Slc30a3	ENSMUST00000031037	CGCGGTGGTGGTACGACATGAGAGGGTTTGTAAGGTGAATAAATCCGAGCGGTCCAAGGACCACTCGGACTATAGAGTTGATAGAGGGAGAAAGCGCAACTAGGACGGACAA
Slc30a3	ENSMUST00000031037	CGCGGTGGTGGTACGACATGAGGGTGGTTTAGTGTGTGTTTCAGATCCCATATGGACACACAGGTGGAGCAATAGAGTTGATAGAGGGAGAAAGCGCAACTAGGACGGACAA
Slc30a3	ENSMUST00000031037	CGCGGTGGTGGTACGACATGAAGTGTGGGATTGATGAGATATATCCATGCCCTTCCTCTAGAGGTGCATACATAGAGTTGATAGAGGGAGAAAGCGCAACTAGGACGGACAA
Slc30a3	ENSMUST00000031037	CGCGGTGGTGGTACGACATGAGGGTGGTTTAGTGTGTGTTTGACTCACAAACCAGCACAGCTACACAGGCAAGAGGGTTTGTAAGGTGAATAAGCGCAACTAGGACGGACAA
Slc30a3	ENSMUST00000031037	CGCGGTGGTGGTACGACATGAAGTGTGGGATTGATGAGATAGAGGTCTCCCAGCACATGCACAAAGGCAGCAGAGGGTTTGTAAGGTGAATAAGCGCAACTAGGACGGACAA
Slc30a3	ENSMUST00000031037	CGCGGTGGTGGTACGACATGAAGTGTGGGATTGATGAGATAACCACCTCCCCGGCCATGAAGATGAAGCACAGGGTGGTTTAGTGTGTGTTTAGCGCAACTAGGACGGACAA
Slc30a3	ENSMUST00000031037	CGCGGTGGTGGTACGACATGATAGAGTTGATAGAGGGAGAAGGGAAAAGAGGCTGGCCAACATGCTGCCTAAGAGGGTTTGTAAGGTGAATAAGCGCAACTAGGACGGACAA
Slc30a3	ENSMUST00000031037	CGCGGTGGTGGTACGACATGAGGGTGGTTTAGTGTGTGTTTTCTATCTCCCACGCCTAAGACCCGCCTCCAATAGAGTTGATAGAGGGAGAAAGCGCAACTAGGACGGACAA
Slc30a3	ENSMUST00000031037	CGCGGTGGTGGTACGACATGATAGAGTTGATAGAGGGAGAACCAGCACAGCTACACAGGCACAGGGACACAAAGTGTGGGATTGATGAGATAAGCGCAACTAGGACGGACAA
Slc30a3	ENSMUST00000031037	CGCGGTGGTGGTACGACATGAGGGTGGTTTAGTGTGTGTTTTAAACAGCACACAGACAGGCAGATGTCCCCAGAGGGTTTGTAAGGTGAATAAGCGCAACTAGGACGGACAA
Slc30a3	ENSMUST00000031037	CGCGGTGGTGGTACGACATGAGAGGGTTTGTAAGGTGAATAAAATACCCACCAACCACCTCCCCGGCCATGAAGTGTGGGATTGATGAGATAAGCGCAACTAGGACGGACAA
Slc30a3	ENSMUST00000031037	CGCGGTGGTGGTACGACATGAAGTGTGGGATTGATGAGATAGTGCAGAGGCAACGTGGTAAGTAAGCGTCAAGGGTGGTTTAGTGTGTGTTTAGCGCAACTAGGACGGACAA
Slc30a3	ENSMUST00000031037	CGCGGTGGTGGTACGACATGATAGAGTTGATAGAGGGAGAATGGAGAATCCAAACCGGGAATAGAGCCGGGAGAGGGTTTGTAAGGTGAATAAGCGCAACTAGGACGGACAA
Slc30a3	ENSMUST00000031037	CGCGGTGGTGGTACGACATGATAGAGTTGATAGAGGGAGAAAGGGACACATGAATCGTAGAGGGACAAGCAAGGGTGGTTTAGTGTGTGTTTAGCGCAACTAGGACGGACAA
Slc30a3	ENSMUST00000031037	CGCGGTGGTGGTACGACATGATAGAGTTGATAGAGGGAGAACACCAAAGAACACACATTCACAACAGACAAAAGTGTGGGATTGATGAGATAAGCGCAACTAGGACGGACAA
Slc30a3	ENSMUST00000031037	CGCGGTGGTGGTACGACATGAGAGGGTTTGTAAGGTGAATAGGGACAAGCATGACTCTCCATGTGGAGCATAGGGTGGTTTAGTGTGTGTTTAGCGCAACTAGGACGGACAA
Slc30a3	ENSMUST00000031037	CGCGGTGGTGGTACGACATGAGAGGGTTTGTAAGGTGAATAGGGCTAGGGCTTTTGGCAGGTGGAAGATGGAAGTGTGGGATTGATGAGATAAGCGCAACTAGGACGGACAA
Slc30a3	ENSMUST00000031037	CGCGGTGGTGGTACGACATGAAGTGTGGGATTGATGAGATAGGCCATTAGCAGATTGGCACAGACAGCGATAGGGTGGTTTAGTGTGTGTTTAGCGCAACTAGGACGGACAA
Slc30a3	ENSMUST00000031037	CGCGGTGGTGGTACGACATGATAGAGTTGATAGAGGGAGAAGCATCAGTCATGATGGCCAAGCTGTGTGCTAGAGGGTTTGTAAGGTGAATAAGCGCAACTAGGACGGACAA
Slc30a3	ENSMUST00000031037	CGCGGTGGTGGTACGACATGAGGGTGGTTTAGTGTGTGTTTATAGCCAGGTGTGCAGAGGCAACGTGGTAAATAGAGTTGATAGAGGGAGAAAGCGCAACTAGGACGGACAA
Slc30a3	ENSMUST00000031037	CGCGGTGGTGGTACGACATGAAGTGTGGGATTGATGAGATACCCATTGCCTTCATATACACTTTGGTCTTGATAGAGTTGATAGAGGGAGAAAGCGCAACTAGGACGGACAA
Slc30a3	ENSMUST00000031037	CGCGGTGGTGGTACGACATGAGGGTGGTTTAGTGTGTGTTTTATTGCTCCACCTGCAGGGTGCAGCTGGAGAGAGGGTTTGTAAGGTGAATAAGCGCAACTAGGACGGACAA
Slc30a3	ENSMUST00000031037	CGCGGTGGTGGTACGACATGAAGTGTGGGATTGATGAGATATGATCTGGGAGGCAGGTGCTGAGAGTCCAGAGAGGGTTTGTAAGGTGAATAAGCGCAACTAGGACGGACAA
Slc30a3	ENSMUST00000031037	CGCGGTGGTGGTACGACATGAAGTGTGGGATTGATGAGATAACTGGGCCATCTCAGGCTGGTATTGCTCCAAGGGTGGTTTAGTGTGTGTTTAGCGCAACTAGGACGGACAA
Slc30a3	ENSMUST00000031037	CGCGGTGGTGGTACGACATGAGAGGGTTTGTAAGGTGAATACGGACACTCGTGTTTCCCAGGGACATTGGGATAGAGTTGATAGAGGGAGAAAGCGCAACTAGGACGGACAA
Slc30a3	ENSMUST00000031037	CGCGGTGGTGGTACGACATGATAGAGTTGATAGAGGGAGAACTCAGGCTGGTATTGCTCCACCTGCAGGGTAGGGTGGTTTAGTGTGTGTTTAGCGCAACTAGGACGGACAA
Slc32a1	ENSMUST00000045738	CGCGGTGGTGGTACGACATGAGGGATGTATTGAAGGAGGATTGCGGCGAAGATGATGAGGAACAACCCCAGAGGGAGAATGAGGTGTAATGTAGCGCAACTAGGACGGACAA
Slc32a1	ENSMUST00000045738	CGCGGTGGTGGTACGACATGAGGGATGTATTGAAGGAGGATACCTCCCCGTCTTCGTTCTCCTCGTACAGGAAGGAGGAGGGTAATGATAGAAGCGCAACTAGGACGGACAA
Slc32a1	ENSMUST00000045738	CGCGGTGGTGGTACGACATGATGTGGTTTGGAGATGATAGAATGCCAATGGAGATGGGAAACTTCTTGACGAGGGATGTATTGAAGGAGGATAGCGCAACTAGGACGGACAA
Slc32a1	ENSMUST00000045738	CGCGGTGGTGGTACGACATGAGGGAGAATGAGGTGTAATGTTTCCTTGGTCTCGTCGGCCCAGGTGAGGTAAAGGAGGAGGGTAATGATAGAAGCGCAACTAGGACGGACAA
Slc32a1	ENSMUST00000045738	CGCGGTGGTGGTACGACATGAGGGAGAATGAGGTGTAATGTGGCCAGCGTACACAGCAGACTGAACTTGGAATGTGGTTTGGAGATGATAGAAGCGCAACTAGGACGGACAA
Slc32a1	ENSMUST00000045738	CGCGGTGGTGGTACGACATGATGTGGTTTGGAGATGATAGAAGCACACCACTGCGGCGAAGATGATGAGGAAAGGAGGAGGGTAATGATAGAAGCGCAACTAGGACGGACAA
Slc32a1	ENSMUST00000045738	CGCGGTGGTGGTACGACATGAGGGATGTATTGAAGGAGGATAAAAGGGGGCACCAAAGGTTTCGGAAGCGCAGGGAGAATGAGGTGTAATGTAGCGCAACTAGGACGGACAA
Slc32a1	ENSMUST00000045738	CGCGGTGGTGGTACGACATGAAGGAGGAGGGTAATGATAGAATGATGAGGAACAACCCCAGGTAGCCGCCGAGGGATGTATTGAAGGAGGATAGCGCAACTAGGACGGACAA
Slc32a1	ENSMUST00000045738	CGCGGTGGTGGTACGACATGATGTGGTTTGGAGATGATAGACGCGATGAGGATCTTGCCGGTGTAGCAGCAAGGGATGTATTGAAGGAGGATAGCGCAACTAGGACGGACAA
Slc32a1	ENSMUST00000045738	CGCGGTGGTGGTACGACATGAGGGAGAATGAGGTGTAATGTTTGGCCTGGGACTTGTTGGACACGGAGGTGAAGGAGGAGGGTAATGATAGAAGCGCAACTAGGACGGACAA
Slc32a1	ENSMUST00000045738	CGCGGTGGTGGTACGACATGATGTGGTTTGGAGATGATAGATCAAGTTTCCAAGCCTGCGAACTTTCCCTCAGGGAGAATGAGGTGTAATGTAGCGCAACTAGGACGGACAA
Slc32a1	ENSMUST00000045738	CGCGGTGGTGGTACGACATGAAGGAGGAGGGTAATGATAGAAAGTGGAAGAGGCTGGGCAGCAGGAAGCAGATGTGGTTTGGAGATGATAGAAGCGCAACTAGGACGGACAA
Slc32a1	ENSMUST00000045738	CGCGGTGGTGGTACGACATGAGGGAGAATGAGGTGTAATGTCCGCAAGGTTGAAATGTCCAGGGCATGGGGAGGGATGTATTGAAGGAGGATAGCGCAACTAGGACGGACAA
Slc32a1	ENSMUST00000045738	CGCGGTGGTGGTACGACATGAAGGAGGAGGGTAATGATAGAGAAATGGCTGGACGCTGTAGATTCCAAGCAAGGGATGTATTGAAGGAGGATAGCGCAACTAGGACGGACAA
Slc32a1	ENSMUST00000045738	CGCGGTGGTGGTACGACATGATGTGGTTTGGAGATGATAGAAAATGGCCCCACCCCACCCTCAAGGTCAAGAGGGATGTATTGAAGGAGGATAGCGCAACTAGGACGGACAA
Slc32a1	ENSMUST00000045738	CGCGGTGGTGGTACGACATGAGGGAGAATGAGGTGTAATGTGGAGCCAAAATTTGGTGGTGGTGGTGATGGAAGGAGGAGGGTAATGATAGAAGCGCAACTAGGACGGACAA
Slc32a1	ENSMUST00000045738	CGCGGTGGTGGTACGACATGATGTGGTTTGGAGATGATAGATTTCAGGATGTCCATCTGCAGGCCCTGGCGAGGGAGAATGAGGTGTAATGTAGCGCAACTAGGACGGACAA
Slc32a1	ENSMUST00000045738	CGCGGTGGTGGTACGACATGAAGGAGGAGGGTAATGATAGACATGCAGTGGAATTCGCTGGGCTGCTGCATATGTGGTTTGGAGATGATAGAAGCGCAACTAGGACGGACAA
Slc32a1	ENSMUST00000045738	CGCGGTGGTGGTACGACATGAGGGATGTATTGAAGGAGGATCAGCATGCGTTAGCTATGGCCACATACGAGAGGGAGAATGAGGTGTAATGTAGCGCAACTAGGACGGACAA
Slc32a1	ENSMUST00000045738	CGCGGTGGTGGTACGACATGAAGGAGGAGGGTAATGATAGAAAACTGTTGTACATGAGGTTGCCGCTCACCAGGGATGTATTGAAGGAGGATAGCGCAACTAGGACGGACAA
Slc32a1	ENSMUST00000045738	CGCGGTGGTGGTACGACATGAGGGATGTATTGAAGGAGGATAATTCGCTGGGCTGCTGCATGTTGCCTTCGATGTGGTTTGGAGATGATAGAAGCGCAACTAGGACGGACAA
Slc32a1	ENSMUST00000045738	CGCGGTGGTGGTACGACATGAAGGAGGAGGGTAATGATAGAAGAGACAGTAAGCGATGACCAGGATGTTGAAGGGAGAATGAGGTGTAATGTAGCGCAACTAGGACGGACAA
Slc32a1	ENSMUST00000045738	CGCGGTGGTGGTACGACATGAGGGAGAATGAGGTGTAATGTTGACGAAGTGGGCCAGCGTACACAGCAGACATGTGGTTTGGAGATGATAGAAGCGCAACTAGGACGGACAA
Slc32a1	ENSMUST00000045738	CGCGGTGGTGGTACGACATGATGTGGTTTGGAGATGATAGACTCTGCGTTGGTTCGGTAGGCCTCGATGAGAAGGAGGAGGGTAATGATAGAAGCGCAACTAGGACGGACAA
Slc32a1	ENSMUST00000045738	CGCGGTGGTGGTACGACATGAGGGAGAATGAGGTGTAATGTATGGCCATGAGCAGCGTGAAGACCACCAGCAGGGATGTATTGAAGGAGGATAGCGCAACTAGGACGGACAA
Slc32a1	ENSMUST00000045738	CGCGGTGGTGGTACGACATGAAGGAGGAGGGTAATGATAGAACCCCCTAGTCCTCTGCGTTGGTTCGGTAGAGGGATGTATTGAAGGAGGATAGCGCAACTAGGACGGACAA
Slc32a1	ENSMUST00000045738	CGCGGTGGTGGTACGACATGATGTGGTTTGGAGATGATAGAATGACGAAGATGGCCACATCGAAGAAGACCAGGGATGTATTGAAGGAGGATAGCGCAACTAGGACGGACAA
Slc32a1	ENSMUST00000045738	CGCGGTGGTGGTACGACATGAAGGAGGAGGGTAATGATAGAGAATGCACGAAGCCGGACACGCTGCAGATGAGGGAGAATGAGGTGTAATGTAGCGCAACTAGGACGGACAA
Slc32a1	ENSMUST00000045738	CGCGGTGGTGGTACGACATGATGTGGTTTGGAGATGATAGAAAGGCGCGACTGCCTTCCTGGAAGAGAGACAGGGAGAATGAGGTGTAATGTAGCGCAACTAGGACGGACAA
Slc32a1	ENSMUST00000045738	CGCGGTGGTGGTACGACATGAAGGAGGAGGGTAATGATAGATCTTGGGTTTGTCGTGACCCCCGAACTCCCATGTGGTTTGGAGATGATAGAAGCGCAACTAGGACGGACAA
Slc32a1	ENSMUST00000045738	CGCGGTGGTGGTACGACATGAGGGATGTATTGAAGGAGGATACGTGTAGCTGAACACGATGATGCCAATGGAGGGAGAATGAGGTGTAATGTAGCGCAACTAGGACGGACAA
Slc32a1	ENSMUST00000045738	CGCGGTGGTGGTACGACATGAGGGATGTATTGAAGGAGGATACATGAGGTTGCCGCTCACCACGACGTACAAAGGAGGAGGGTAATGATAGAAGCGCAACTAGGACGGACAA
Slc32a1	ENSMUST00000045738	CGCGGTGGTGGTACGACATGAGGGATGTATTGAAGGAGGATACCTTGGATGTCTATCCCCTCCCTCCCCCAATGTGGTTTGGAGATGATAGAAGCGCAACTAGGACGGACAA
Slc32a1	ENSMUST00000045738	CGCGGTGGTGGTACGACATGAAGGAGGAGGGTAATGATAGAACGACGTACAAGATACACGTCATCACCAGCAGGGAGAATGAGGTGTAATGTAGCGCAACTAGGACGGACAA
Slc32a1	ENSMUST00000045738	CGCGGTGGTGGTACGACATGAGGGAGAATGAGGTGTAATGTGCGCGAAGTGTGGCACGTAGATGGCCATGAATGTGGTTTGGAGATGATAGAAGCGCAACTAGGACGGACAA
Slc32a1	ENSMUST00000045738	CGCGGTGGTGGTACGACATGATGTGGTTTGGAGATGATAGATCCAGTTCATCATGCAGTGGAATTCGCTGGAAGGAGGAGGGTAATGATAGAAGCGCAACTAGGACGGACAA
Slc32a1	ENSMUST00000045738	CGCGGTGGTGGTACGACATGAGGGAGAATGAGGTGTAATGTCCCTCCCCCCAATCAGGGCGATGTGGAATAAGGGATGTATTGAAGGAGGATAGCGCAACTAGGACGGACAA
Slc32a1	ENSMUST00000045738	CGCGGTGGTGGTACGACATGAGGGATGTATTGAAGGAGGATGAAGAAGACCTGGTGCCACAGCAGCTTGCGAAGGAGGAGGGTAATGATAGAAGCGCAACTAGGACGGACAA
Slc32a1	ENSMUST00000045738	CGCGGTGGTGGTACGACATGAGGGATGTATTGAAGGAGGATTGCCTTCCTGGAAGAGAGACTTCTCCAGCAATGTGGTTTGGAGATGATAGAAGCGCAACTAGGACGGACAA
Slc32a1	ENSMUST00000045738	CGCGGTGGTGGTACGACATGAGGGAGAATGAGGTGTAATGTTACCCTTCACTAATACGCTCCGCTCCCTCCAAGGAGGAGGGTAATGATAGAAGCGCAACTAGGACGGACAA
Slc32a1	ENSMUST00000045738	CGCGGTGGTGGTACGACATGATGTGGTTTGGAGATGATAGAAGAAAAGGACAGAAGGGTCTGGGGACGCGGAGGGAGAATGAGGTGTAATGTAGCGCAACTAGGACGGACAA
Slc32a1	ENSMUST00000045738	CGCGGTGGTGGTACGACATGATGTGGTTTGGAGATGATAGACCACGACCGGATACATTGCACAAGATGAGTAAGGAGGAGGGTAATGATAGAAGCGCAACTAGGACGGACAA
Slc32a1	ENSMUST00000045738	CGCGGTGGTGGTACGACATGAGGGATGTATTGAAGGAGGATCCCGAATAATCAGCAACTAGGAACCGGAGGAGGGAGAATGAGGTGTAATGTAGCGCAACTAGGACGGACAA
Slc32a1	ENSMUST00000045738	CGCGGTGGTGGTACGACATGAGGGATGTATTGAAGGAGGATCACAGCAGACTGAACTTGGACACGGCCTTGAAGGAGGAGGGTAATGATAGAAGCGCAACTAGGACGGACAA
Slc32a1	ENSMUST00000045738	CGCGGTGGTGGTACGACATGATGTGGTTTGGAGATGATAGACCATCCTGGCAAACATGCCGCTCACCTTGGAGGGATGTATTGAAGGAGGATAGCGCAACTAGGACGGACAA
Slc32a1	ENSMUST00000045738	CGCGGTGGTGGTACGACATGAAGGAGGAGGGTAATGATAGACATGGGGAGCGCTCTTGCTGGAAATGGCTGAGGGAGAATGAGGTGTAATGTAGCGCAACTAGGACGGACAA
Slc32a1	ENSMUST00000045738	CGCGGTGGTGGTACGACATGATGTGGTTTGGAGATGATAGAGGATGGAGCCGGGCAGGTTATCCGTGATGAAGGGAGAATGAGGTGTAATGTAGCGCAACTAGGACGGACAA
Slc32a1	ENSMUST00000045738	CGCGGTGGTGGTACGACATGATGTGGTTTGGAGATGATAGAAGATTCTTCAGGAAGGCGCAGGGCAGCAGCAAGGAGGAGGGTAATGATAGAAGCGCAACTAGGACGGACAA
Slc32a1	ENSMUST00000045738	CGCGGTGGTGGTACGACATGAGGGATGTATTGAAGGAGGATTGGCCACATCGAAGAAGACCTGGTGCCACAAGGGAGAATGAGGTGTAATGTAGCGCAACTAGGACGGACAA
Slc32a1	ENSMUST00000045738	CGCGGTGGTGGTACGACATGAAGGAGGAGGGTAATGATAGAGTAGGCCCAGCACGAACATGCCCTGAATGGAGGGATGTATTGAAGGAGGATAGCGCAACTAGGACGGACAA
Slc32a1	ENSMUST00000045738	CGCGGTGGTGGTACGACATGATGTGGTTTGGAGATGATAGATTGGTGGTGGTGGTGATGGGGTGTTCCAGGAGGGATGTATTGAAGGAGGATAGCGCAACTAGGACGGACAA
Slc32a1	ENSMUST00000045738	CGCGGTGGTGGTACGACATGAGGGAGAATGAGGTGTAATGTACTTCACCTTCTCCCAGGCCCAATCACGCGAAGGAGGAGGGTAATGATAGAAGCGCAACTAGGACGGACAA
Slc32a1	ENSMUST00000045738	CGCGGTGGTGGTACGACATGAGGGAGAATGAGGTGTAATGTAAGATCTGCGACGTGTAGCTGAACACGATGATGTGGTTTGGAGATGATAGAAGCGCAACTAGGACGGACAA
Slc32a1	ENSMUST00000045738	CGCGGTGGTGGTACGACATGATGTGGTTTGGAGATGATAGAGCGCTGATAATGAATGTCTCCCTCGACGGGAAGGAGGAGGGTAATGATAGAAGCGCAACTAGGACGGACAA
Slc32a1	ENSMUST00000045738	CGCGGTGGTGGTACGACATGAGGGATGTATTGAAGGAGGATCGCCTTCCGATTTCAGGATGTCCATCTGCAAGGGAGAATGAGGTGTAATGTAGCGCAACTAGGACGGACAA
Slc32a1	ENSMUST00000045738	CGCGGTGGTGGTACGACATGAGGGATGTATTGAAGGAGGATGAACACGATGATGCCAATGGAGATGGGAAAAAGGAGGAGGGTAATGATAGAAGCGCAACTAGGACGGACAA
Slc32a1	ENSMUST00000045738	CGCGGTGGTGGTACGACATGAGGGATGTATTGAAGGAGGATCTTATTCACCACGAGCACACCACACGCACAATGTGGTTTGGAGATGATAGAAGCGCAACTAGGACGGACAA
Slc32a1	ENSMUST00000045738	CGCGGTGGTGGTACGACATGAAGGAGGAGGGTAATGATAGACGCTGTGGCTATGATGGACCAGGACTTCTGAGGGAGAATGAGGTGTAATGTAGCGCAACTAGGACGGACAA
Slc32a1	ENSMUST00000045738	CGCGGTGGTGGTACGACATGATGTGGTTTGGAGATGATAGACACGAACATGCCCTGAATGGCATTTGTCACAGGGAGAATGAGGTGTAATGTAGCGCAACTAGGACGGACAA
Slc32a1	ENSMUST00000045738	CGCGGTGGTGGTACGACATGAAGGAGGAGGGTAATGATAGAATCTGCAGGCCCTGGCGATGCTCAAAGTCGATGTGGTTTGGAGATGATAGAAGCGCAACTAGGACGGACAA
Slc32a1	ENSMUST00000045738	CGCGGTGGTGGTACGACATGAGGGATGTATTGAAGGAGGATCATTTGTCACGTTCCAGCCCGCTTCCCACGAGGGAGAATGAGGTGTAATGTAGCGCAACTAGGACGGACAA
Slc32a1	ENSMUST00000045738	CGCGGTGGTGGTACGACATGAAGGAGGAGGGTAATGATAGATGCCTTCGAGAGAGGGCAGGAAGATCTGCGAGGGATGTATTGAAGGAGGATAGCGCAACTAGGACGGACAA
Slc32a1	ENSMUST00000045738	CGCGGTGGTGGTACGACATGAGGGATGTATTGAAGGAGGATAGAGGGCAGGAAGATCTGCGACGTGTAGCTATGTGGTTTGGAGATGATAGAAGCGCAACTAGGACGGACAA
Slc32a1	ENSMUST00000045738	CGCGGTGGTGGTACGACATGAAGGAGGAGGGTAATGATAGAAAACATGCCGCTCACCTTGGCCTGGGACTTAGGGAGAATGAGGTGTAATGTAGCGCAACTAGGACGGACAA
Slc32a1	ENSMUST00000045738	CGCGGTGGTGGTACGACATGATGTGGTTTGGAGATGATAGATCGATGTAGAACTTCACCTTCTCCCAGGCCAGGGAGAATGAGGTGTAATGTAGCGCAACTAGGACGGACAA
Slc32a1	ENSMUST00000045738	CGCGGTGGTGGTACGACATGAAGGAGGAGGGTAATGATAGAGTCGTTGACAGGAGCCAAAATTTGGTGGTGATGTGGTTTGGAGATGATAGAAGCGCAACTAGGACGGACAA
Slc32a1	ENSMUST00000045738	CGCGGTGGTGGTACGACATGAGGGATGTATTGAAGGAGGATATCTTGCCGGTGTAGCAGCACACCACTGCGAGGGAGAATGAGGTGTAATGTAGCGCAACTAGGACGGACAA
Slc32a1	ENSMUST00000045738	CGCGGTGGTGGTACGACATGAAGGAGGAGGGTAATGATAGATGGCACGTAGATGGCCATGAGCAGCGTGAAAGGGATGTATTGAAGGAGGATAGCGCAACTAGGACGGACAA
Slc32a1	ENSMUST00000045738	CGCGGTGGTGGTACGACATGAGGGATGTATTGAAGGAGGATTCGAGGAGCGCAGCATGCGTTAGCTATGGCATGTGGTTTGGAGATGATAGAAGCGCAACTAGGACGGACAA
Slc32a1	ENSMUST00000045738	CGCGGTGGTGGTACGACATGAGGGAGAATGAGGTGTAATGTTAGCTATGGCCACATACGAGTCCCGCACGCAAGGAGGAGGGTAATGATAGAAGCGCAACTAGGACGGACAA
Slc32a1	ENSMUST00000045738	CGCGGTGGTGGTACGACATGAGGGAGAATGAGGTGTAATGTATTCCAAGCACTGAATGGCTGTGAAATGGCATGTGGTTTGGAGATGATAGAAGCGCAACTAGGACGGACAA
Slc32a1	ENSMUST00000045738	CGCGGTGGTGGTACGACATGATGTGGTTTGGAGATGATAGATCCGTGATGACTTCCTTGGTCTCGTCGGCCAAGGAGGAGGGTAATGATAGAAGCGCAACTAGGACGGACAA
Slc32a1	ENSMUST00000045738	CGCGGTGGTGGTACGACATGAGGGATGTATTGAAGGAGGATCGAAATGGATTTCCCGGTCAACCTTTCAGGAGGGAGAATGAGGTGTAATGTAGCGCAACTAGGACGGACAA
Slc32a1	ENSMUST00000045738	CGCGGTGGTGGTACGACATGAGGGATGTATTGAAGGAGGATAGATGGGAAACTTCTTGACGTCGATGTAGAAAGGAGGAGGGTAATGATAGAAGCGCAACTAGGACGGACAA
Slc32a1	ENSMUST00000045738	CGCGGTGGTGGTACGACATGATGTGGTTTGGAGATGATAGAGCGATGTGTGTCCAGTTCATCATGCAGTGGAGGGATGTATTGAAGGAGGATAGCGCAACTAGGACGGACAA
Slc32a1	ENSMUST00000045738	CGCGGTGGTGGTACGACATGAGGGAGAATGAGGTGTAATGTACTTAAGGCGACCGTCGCCTCCATAGCAGGAAGGAGGAGGGTAATGATAGAAGCGCAACTAGGACGGACAA
Slc32a1	ENSMUST00000045738	CGCGGTGGTGGTACGACATGATGTGGTTTGGAGATGATAGAAAGGGCAACGGATAGGACAGCAGCGCCTTGAGGGAGAATGAGGTGTAATGTAGCGCAACTAGGACGGACAA
Slc32a1	ENSMUST00000045738	CGCGGTGGTGGTACGACATGATGTGGTTTGGAGATGATAGAGAGCGCCGCCGCGCTGATAATGAATGTCTCAAGGAGGAGGGTAATGATAGAAGCGCAACTAGGACGGACAA
Slc32a1	ENSMUST00000045738	CGCGGTGGTGGTACGACATGAGGGAGAATGAGGTGTAATGTGCCGCTCACCACGACGTACAAGATACACGTAGGGATGTATTGAAGGAGGATAGCGCAACTAGGACGGACAA
Slc32a1	ENSMUST00000045738	CGCGGTGGTGGTACGACATGAAGGAGGAGGGTAATGATAGACAAGATGAGTTTGGGTTCCTGAAAACCGGCAGGGATGTATTGAAGGAGGATAGCGCAACTAGGACGGACAA
Slc32a1	ENSMUST00000045738	CGCGGTGGTGGTACGACATGATGTGGTTTGGAGATGATAGATAATACGCTCCGCTCCCTCCCCCCAATCAGAGGGATGTATTGAAGGAGGATAGCGCAACTAGGACGGACAA
Slc32a1	ENSMUST00000045738	CGCGGTGGTGGTACGACATGAGGGAGAATGAGGTGTAATGTTTGGGTTCCTGAAAACCGGCAGGCAAACGGAAGGAGGAGGGTAATGATAGAAGCGCAACTAGGACGGACAA
Slc32a1	ENSMUST00000045738	CGCGGTGGTGGTACGACATGAGGGAGAATGAGGTGTAATGTGTTCGGTAGGCCTCGATGAGACCCTCGAGTATGTGGTTTGGAGATGATAGAAGCGCAACTAGGACGGACAA
Slc32a1	ENSMUST00000045738	CGCGGTGGTGGTACGACATGATGTGGTTTGGAGATGATAGAACCCTCGAGTGAATGCACGAAGCCGGACACAAGGAGGAGGGTAATGATAGAAGCGCAACTAGGACGGACAA
Slc32a1	ENSMUST00000045738	CGCGGTGGTGGTACGACATGAGGGAGAATGAGGTGTAATGTGTGAAGTCGCCCGCCCGAAATGGATTTCCCAGGGATGTATTGAAGGAGGATAGCGCAACTAGGACGGACAA
Slc32a1	ENSMUST00000045738	CGCGGTGGTGGTACGACATGAGGGATGTATTGAAGGAGGATCCCTGAATGGCATTTGTCACGTTCCAGCCCAAGGAGGAGGGTAATGATAGAAGCGCAACTAGGACGGACAA
Slc32a1	ENSMUST00000045738	CGCGGTGGTGGTACGACATGAGGGATGTATTGAAGGAGGATACGCGCGCGAGAGAGACAGTAAGCGATGACATGTGGTTTGGAGATGATAGAAGCGCAACTAGGACGGACAA
Slc32a1	ENSMUST00000045738	CGCGGTGGTGGTACGACATGAGGGAGAATGAGGTGTAATGTTGTTCCAGGAAGGACAGAAAATACCCTTCAAAGGAGGAGGGTAATGATAGAAGCGCAACTAGGACGGACAA
Slc32a1	ENSMUST00000045738	CGCGGTGGTGGTACGACATGAGGGAGAATGAGGTGTAATGTAATCAGGGCGATGTGGAATAGAAAGGACGAATGTGGTTTGGAGATGATAGAAGCGCAACTAGGACGGACAA
Slc32a1	ENSMUST00000045738	CGCGGTGGTGGTACGACATGATGTGGTTTGGAGATGATAGAGGGCAGGTTATCCGTGATGACTTCCTTGGTAAGGAGGAGGGTAATGATAGAAGCGCAACTAGGACGGACAA
Slc32a1	ENSMUST00000045738	CGCGGTGGTGGTACGACATGAGGGATGTATTGAAGGAGGATTCGATGATCTGCGCCACATTGACCACGCGGAGGGAGAATGAGGTGTAATGTAGCGCAACTAGGACGGACAA
Slc32a1	ENSMUST00000045738	CGCGGTGGTGGTACGACATGAGGGATGTATTGAAGGAGGATACCCTCAAGGTCAAGTTTCCAAGCCTGCGAAAGGAGGAGGGTAATGATAGAAGCGCAACTAGGACGGACAA
Slc44a5	ENSMUST00000089948	CGCGGTGGTGGTACGACATGAGGGTGGTTTAGTGTGTGTTTAGATGATCATCATTGAAAACCAGGTCTCCTAGGGTTGATTAGTGGTAGAAAAGCGCAACTAGGACGGACAA
Slc44a5	ENSMUST00000089948	CGCGGTGGTGGTACGACATGAGGGTTGATTAGTGGTAGAAACCCCTGATGTAGCCAAGAAAACGGCTGTCAATGTGGTTTGGAGATGATAGAAGCGCAACTAGGACGGACAA
Slc44a5	ENSMUST00000089948	CGCGGTGGTGGTACGACATGAAGTTGAGGTGGGAGAGTATTAGGATGATGGCCACTTGGATCCGAGTCCTGAGGGTTGATTAGTGGTAGAAAAGCGCAACTAGGACGGACAA
Slc44a5	ENSMUST00000089948	CGCGGTGGTGGTACGACATGAGGGTGGTTTAGTGTGTGTTTACTGGGAAGGTAGCTAATGGCTTTGCTTCCATGTGGTTTGGAGATGATAGAAGCGCAACTAGGACGGACAA
Slc44a5	ENSMUST00000089948	CGCGGTGGTGGTACGACATGAAGTTGAGGTGGGAGAGTATTGATGAGAATCCACTTCCACGAGGTAGCATAAGGGTGGTTTAGTGTGTGTTTAGCGCAACTAGGACGGACAA
Slc44a5	ENSMUST00000089948	CGCGGTGGTGGTACGACATGAAGTTGAGGTGGGAGAGTATTGGGGTTCCCTTCTGGCCACAAAAATGTCCCATGTGGTTTGGAGATGATAGAAGCGCAACTAGGACGGACAA
Slc44a5	ENSMUST00000089948	CGCGGTGGTGGTACGACATGAGGGTTGATTAGTGGTAGAAATGGCCTCTGCTGAATGCTGCTGTACTCCAGAGGGTGGTTTAGTGTGTGTTTAGCGCAACTAGGACGGACAA
Slc44a5	ENSMUST00000089948	CGCGGTGGTGGTACGACATGAGGGTTGATTAGTGGTAGAAACCAACTCAGTGCCATGGCAACAGTCAGGCCATGTGGTTTGGAGATGATAGAAGCGCAACTAGGACGGACAA
Slc44a5	ENSMUST00000089948	CGCGGTGGTGGTACGACATGAAGTTGAGGTGGGAGAGTATTGCACTGTAGCCGGAGCATCATAGAAGGACTAGGGTTGATTAGTGGTAGAAAAGCGCAACTAGGACGGACAA
Slc44a5	ENSMUST00000089948	CGCGGTGGTGGTACGACATGAGGGTGGTTTAGTGTGTGTTTGGTCTTCCAAGAAGCAGATGAAAATGGTTTATGTGGTTTGGAGATGATAGAAGCGCAACTAGGACGGACAA
Slc44a5	ENSMUST00000089948	CGCGGTGGTGGTACGACATGAGGGTGGTTTAGTGTGTGTTTGCACCTGGAGACACAGATCTGTGTGGTAGAAAGTTGAGGTGGGAGAGTATTAGCGCAACTAGGACGGACAA
Slc44a5	ENSMUST00000089948	CGCGGTGGTGGTACGACATGAAGTTGAGGTGGGAGAGTATTCATATCCAAGTAGGTGAGGAATCTCTCTGGATGTGGTTTGGAGATGATAGAAGCGCAACTAGGACGGACAA
Slc44a5	ENSMUST00000089948	CGCGGTGGTGGTACGACATGAGGGTGGTTTAGTGTGTGTTTAGGTAGCATAGTCTTCAAGCAGCTTCAATCAGGGTTGATTAGTGGTAGAAAAGCGCAACTAGGACGGACAA
Slc44a5	ENSMUST00000089948	CGCGGTGGTGGTACGACATGAGGGTTGATTAGTGGTAGAAACCGTATCCTATAATTCCGAGCACACCAAATATGTGGTTTGGAGATGATAGAAGCGCAACTAGGACGGACAA
Slc44a5	ENSMUST00000089948	CGCGGTGGTGGTACGACATGAAGTTGAGGTGGGAGAGTATTGTATACATCTCTGCAGAAAAGGTCTGCTTGAGGGTTGATTAGTGGTAGAAAAGCGCAACTAGGACGGACAA
Slc44a5	ENSMUST00000089948	CGCGGTGGTGGTACGACATGAGGGTGGTTTAGTGTGTGTTTTGAAAGGTCAGGTATACATCTCTGCAGAAAATGTGGTTTGGAGATGATAGAAGCGCAACTAGGACGGACAA
Slc44a5	ENSMUST00000089948	CGCGGTGGTGGTACGACATGAAGTTGAGGTGGGAGAGTATTAGCCAAGAAAACGGCTGTCACAGCCCAGTAAGGGTGGTTTAGTGTGTGTTTAGCGCAACTAGGACGGACAA
Slc44a5	ENSMUST00000089948	CGCGGTGGTGGTACGACATGATGTGGTTTGGAGATGATAGAGGCCCAAGCCAAGAGTCCTAACAGAACGTAAAGTTGAGGTGGGAGAGTATTAGCGCAACTAGGACGGACAA
Slc44a5	ENSMUST00000089948	CGCGGTGGTGGTACGACATGAGGGTTGATTAGTGGTAGAAATCTGGCCACAAAAATGTCCCTGGCTGTCCGAGGGTGGTTTAGTGTGTGTTTAGCGCAACTAGGACGGACAA
Slc44a5	ENSMUST00000089948	CGCGGTGGTGGTACGACATGAGGGTTGATTAGTGGTAGAAATCATACCTCCTTGGGTCACCCTGGCTGCTGATGTGGTTTGGAGATGATAGAAGCGCAACTAGGACGGACAA
Slc44a5	ENSMUST00000089948	CGCGGTGGTGGTACGACATGAAGTTGAGGTGGGAGAGTATTCCCAGCTGTGAACCTCAGGAGTATTAAAAAAGGGTTGATTAGTGGTAGAAAAGCGCAACTAGGACGGACAA
Slc44a5	ENSMUST00000089948	CGCGGTGGTGGTACGACATGATGTGGTTTGGAGATGATAGAACGTTGACTGTGGCCTCTGCTGAATGCTGCAGGGTGGTTTAGTGTGTGTTTAGCGCAACTAGGACGGACAA
Slc44a5	ENSMUST00000089948	CGCGGTGGTGGTACGACATGAGGGTGGTTTAGTGTGTGTTTAAGAGTCCTAACAGAACGTAGCCCAAAATAAAGTTGAGGTGGGAGAGTATTAGCGCAACTAGGACGGACAA
Slc44a5	ENSMUST00000089948	CGCGGTGGTGGTACGACATGATGTGGTTTGGAGATGATAGACGTACAAGTCCTTTTGGCAGTAGGTCCCTGAAGTTGAGGTGGGAGAGTATTAGCGCAACTAGGACGGACAA
Slc44a5	ENSMUST00000089948	CGCGGTGGTGGTACGACATGAGGGTTGATTAGTGGTAGAAATACATCCAGAACGTTGACTGTGGCCTCTGCAGGGTGGTTTAGTGTGTGTTTAGCGCAACTAGGACGGACAA
Slc44a5	ENSMUST00000089948	CGCGGTGGTGGTACGACATGATGTGGTTTGGAGATGATAGATAGTCCTGGTCTGCCCACTTCCATCTTCAAAGGGTTGATTAGTGGTAGAAAAGCGCAACTAGGACGGACAA
Slc44a5	ENSMUST00000089948	CGCGGTGGTGGTACGACATGAAGTTGAGGTGGGAGAGTATTTCCTCTGAATCCCGAAGCCATACATCCAGAAGGGTTGATTAGTGGTAGAAAAGCGCAACTAGGACGGACAA
Slc44a5	ENSMUST00000089948	CGCGGTGGTGGTACGACATGAGGGTGGTTTAGTGTGTGTTTCCATCTTCAAACTTCATCCTACTTCCTGGCATGTGGTTTGGAGATGATAGAAGCGCAACTAGGACGGACAA
Slc44a5	ENSMUST00000089948	CGCGGTGGTGGTACGACATGAGGGTGGTTTAGTGTGTGTTTCGATGATGATGATGATTTCAATGGCAGACAAAGTTGAGGTGGGAGAGTATTAGCGCAACTAGGACGGACAA
Slc44a5	ENSMUST00000089948	CGCGGTGGTGGTACGACATGATGTGGTTTGGAGATGATAGATCTTCCGGGCCATCCTCAGTCTGGTCCCTTAAGTTGAGGTGGGAGAGTATTAGCGCAACTAGGACGGACAA
Slc44a5	ENSMUST00000089948	CGCGGTGGTGGTACGACATGAGGGTGGTTTAGTGTGTGTTTTGTACTCCAGAAAACAGTACCATATTCCGTAGGGTTGATTAGTGGTAGAAAAGCGCAACTAGGACGGACAA
Slc44a5	ENSMUST00000089948	CGCGGTGGTGGTACGACATGATGTGGTTTGGAGATGATAGACTTTGCTTCCTTCCTGCAGCAGGATGATGGAGGGTTGATTAGTGGTAGAAAAGCGCAACTAGGACGGACAA
Slc44a5	ENSMUST00000089948	CGCGGTGGTGGTACGACATGAAGTTGAGGTGGGAGAGTATTGGAAATGCAGATTGATAGCAAGATGAAGGTAGGGTTGATTAGTGGTAGAAAAGCGCAACTAGGACGGACAA
Slc44a5	ENSMUST00000089948	CGCGGTGGTGGTACGACATGATGTGGTTTGGAGATGATAGAGTCTTCAAGCAGCTTCAATCCAATCGTCCTAGGGTGGTTTAGTGTGTGTTTAGCGCAACTAGGACGGACAA
Slc44a5	ENSMUST00000089948	CGCGGTGGTGGTACGACATGAGGGTGGTTTAGTGTGTGTTTAAACTGTCTTGTTCTCATTGGGGGTTCCCTAAGTTGAGGTGGGAGAGTATTAGCGCAACTAGGACGGACAA
Slc44a5	ENSMUST00000089948	CGCGGTGGTGGTACGACATGAAGTTGAGGTGGGAGAGTATTCCCGAAGCCATACATCCAGAACGTTGACTGATGTGGTTTGGAGATGATAGAAGCGCAACTAGGACGGACAA
Slc44a5	ENSMUST00000089948	CGCGGTGGTGGTACGACATGAGGGTGGTTTAGTGTGTGTTTTGCCGTTCGCAGCCTCCCTGAATTCTAGCAAGGGTTGATTAGTGGTAGAAAAGCGCAACTAGGACGGACAA
Slc44a5	ENSMUST00000089948	CGCGGTGGTGGTACGACATGAGGGTTGATTAGTGGTAGAAAATGTTTACTCTCCTCTGAATCCCGAAGCCAATGTGGTTTGGAGATGATAGAAGCGCAACTAGGACGGACAA
Slc44a5	ENSMUST00000089948	CGCGGTGGTGGTACGACATGAGGGTTGATTAGTGGTAGAAAATCAGACAGCATAAAACGTCCGTACAAGTCAAGTTGAGGTGGGAGAGTATTAGCGCAACTAGGACGGACAA
Slc44a5	ENSMUST00000089948	CGCGGTGGTGGTACGACATGATGTGGTTTGGAGATGATAGATAGGTGAGGAATCTCTCTGGGCACCTGGAGAGGGTGGTTTAGTGTGTGTTTAGCGCAACTAGGACGGACAA
Slc44a5	ENSMUST00000089948	CGCGGTGGTGGTACGACATGAGGGTGGTTTAGTGTGTGTTTTGGCGATAGTATTCCCAGTAGTTTTTGTCTAAGTTGAGGTGGGAGAGTATTAGCGCAACTAGGACGGACAA
Slc44a5	ENSMUST00000089948	CGCGGTGGTGGTACGACATGATGTGGTTTGGAGATGATAGAGGTCACCATGGGCCCAAGCCAAGAGTCCTAAAGTTGAGGTGGGAGAGTATTAGCGCAACTAGGACGGACAA
Slc44a5	ENSMUST00000089948	CGCGGTGGTGGTACGACATGAGGGTTGATTAGTGGTAGAAACAATCGTCCTGGCATTGATCAGATCACTAAAGGGTGGTTTAGTGTGTGTTTAGCGCAACTAGGACGGACAA
Slc44a5	ENSMUST00000089948	CGCGGTGGTGGTACGACATGATGTGGTTTGGAGATGATAGAACTTCCTGGCGTCCAGGTACCATTGAGGGCAGGGTTGATTAGTGGTAGAAAAGCGCAACTAGGACGGACAA
Slc44a5	ENSMUST00000089948	CGCGGTGGTGGTACGACATGAAGTTGAGGTGGGAGAGTATTCGTTTCTTTCTAGGTCTTCCAAGAAGCAGAAGGGTTGATTAGTGGTAGAAAAGCGCAACTAGGACGGACAA
Slc44a5	ENSMUST00000089948	CGCGGTGGTGGTACGACATGAGGGTGGTTTAGTGTGTGTTTCACTTCCACGAGGTAGCATAGTCTTCAAGCATGTGGTTTGGAGATGATAGAAGCGCAACTAGGACGGACAA
Slc44a5	ENSMUST00000089948	CGCGGTGGTGGTACGACATGAAGTTGAGGTGGGAGAGTATTCTTGCAGAATTGGCGATAGTATTCCCAGTAAGGGTGGTTTAGTGTGTGTTTAGCGCAACTAGGACGGACAA
Slc44a5	ENSMUST00000089948	CGCGGTGGTGGTACGACATGATGTGGTTTGGAGATGATAGACGGAGCATCATAGAAGGACTGGTACATCTAAAGTTGAGGTGGGAGAGTATTAGCGCAACTAGGACGGACAA
Slc44a5	ENSMUST00000089948	CGCGGTGGTGGTACGACATGAGGGTGGTTTAGTGTGTGTTTGGTCTGCTTGGGTACACAGCTAAGGGACAGAGGGTTGATTAGTGGTAGAAAAGCGCAACTAGGACGGACAA
Slc44a5	ENSMUST00000089948	CGCGGTGGTGGTACGACATGAGGGTTGATTAGTGGTAGAAAACAGTAGGAAGATCAGACAGCATAAAACGTATGTGGTTTGGAGATGATAGAAGCGCAACTAGGACGGACAA
Slc44a5	ENSMUST00000089948	CGCGGTGGTGGTACGACATGAAGTTGAGGTGGGAGAGTATTAATTCTAGCATAGTCCTGGTCTGCCCACTTAGGGTTGATTAGTGGTAGAAAAGCGCAACTAGGACGGACAA
Slc44a5	ENSMUST00000089948	CGCGGTGGTGGTACGACATGAGGGTGGTTTAGTGTGTGTTTAAAACTGGGTAGATTAACGCACTGGGAAGGATGTGGTTTGGAGATGATAGAAGCGCAACTAGGACGGACAA
Slc44a5	ENSMUST00000089948	CGCGGTGGTGGTACGACATGAAGTTGAGGTGGGAGAGTATTACAGAACGTAGCCCAAAATAAACAGTAGGAAGGGTGGTTTAGTGTGTGTTTAGCGCAACTAGGACGGACAA
Slc44a5	ENSMUST00000089948	CGCGGTGGTGGTACGACATGATGTGGTTTGGAGATGATAGACAGTCAGGCCGATGAGAATCCACTTCCACGAAGTTGAGGTGGGAGAGTATTAGCGCAACTAGGACGGACAA
Slc44a5	ENSMUST00000089948	CGCGGTGGTGGTACGACATGAGGGTGGTTTAGTGTGTGTTTTGGCCTTGGCCTTGCAGAATTGGCGATAGTAGGGTTGATTAGTGGTAGAAAAGCGCAACTAGGACGGACAA
Slc44a5	ENSMUST00000089948	CGCGGTGGTGGTACGACATGATGTGGTTTGGAGATGATAGACTTTTGGCAGTAGGTCCCTGGAAATCTGGGAGGGTTGATTAGTGGTAGAAAAGCGCAACTAGGACGGACAA
Slc44a5	ENSMUST00000089948	CGCGGTGGTGGTACGACATGAAGTTGAGGTGGGAGAGTATTACTTCATCCTACTTCCTGGCGTCCAGGTACAGGGTTGATTAGTGGTAGAAAAGCGCAACTAGGACGGACAA
Slc44a5	ENSMUST00000089948	CGCGGTGGTGGTACGACATGATGTGGTTTGGAGATGATAGATAGGATAGGCCATTTTCCTGGGGTCACCATAGGGTGGTTTAGTGTGTGTTTAGCGCAACTAGGACGGACAA
Slc44a5	ENSMUST00000089948	CGCGGTGGTGGTACGACATGAAGTTGAGGTGGGAGAGTATTGGTACACAGCTAAGGGACAGTCACCACTGAAGGGTGGTTTAGTGTGTGTTTAGCGCAACTAGGACGGACAA
Slc44a5	ENSMUST00000089948	CGCGGTGGTGGTACGACATGAAGTTGAGGTGGGAGAGTATTATGAAGAACCAGAAGAGGAACCCAGCTGTGATGTGGTTTGGAGATGATAGAAGCGCAACTAGGACGGACAA
Slc44a5	ENSMUST00000089948	CGCGGTGGTGGTACGACATGAGGGTGGTTTAGTGTGTGTTTTGGCTGTCCGTAGGATAGGCCATTTTCCTGAGGGTTGATTAGTGGTAGAAAAGCGCAACTAGGACGGACAA
Slc44a5	ENSMUST00000089948	CGCGGTGGTGGTACGACATGAGGGTTGATTAGTGGTAGAAACATTGAGGGCTGAAAGGTCAGGTATACATCATGTGGTTTGGAGATGATAGAAGCGCAACTAGGACGGACAA
Slc44a5	ENSMUST00000089948	CGCGGTGGTGGTACGACATGAGGGTTGATTAGTGGTAGAAATGAATGCTGCTGTACTCCAGAAAACAGTACAAGTTGAGGTGGGAGAGTATTAGCGCAACTAGGACGGACAA
Slc44a5	ENSMUST00000089948	CGCGGTGGTGGTACGACATGATGTGGTTTGGAGATGATAGACATTGAAAACCAGGTCTCCTTCAAGTGAAAAGGGTGGTTTAGTGTGTGTTTAGCGCAACTAGGACGGACAA
Slc44a5	ENSMUST00000089948	CGCGGTGGTGGTACGACATGAAGTTGAGGTGGGAGAGTATTTCTGAGAGTCTCCACAGGCTTGGCCTTGGCAGGGTGGTTTAGTGTGTGTTTAGCGCAACTAGGACGGACAA
Slc44a5	ENSMUST00000089948	CGCGGTGGTGGTACGACATGAAGTTGAGGTGGGAGAGTATTACGGCTGTCACAGCCCAGTAGGAAATGCAGATGTGGTTTGGAGATGATAGAAGCGCAACTAGGACGGACAA
Slc44a5	ENSMUST00000089948	CGCGGTGGTGGTACGACATGAGGGTTGATTAGTGGTAGAAATCAGCGAGCTCTTTGTGGCGGTGATGGCATAGGGTGGTTTAGTGTGTGTTTAGCGCAACTAGGACGGACAA
Slc44a5	ENSMUST00000089948	CGCGGTGGTGGTACGACATGAGGGTTGATTAGTGGTAGAAAAGCTTCAATCCAATCGTCCTGGCATTGATCATGTGGTTTGGAGATGATAGAAGCGCAACTAGGACGGACAA
Slc44a5	ENSMUST00000089948	CGCGGTGGTGGTACGACATGAAGTTGAGGTGGGAGAGTATTCCGAGTCCTGAGGAAGATCAGGACGATGATAGGGTTGATTAGTGGTAGAAAAGCGCAACTAGGACGGACAA
Slc44a5	ENSMUST00000089948	CGCGGTGGTGGTACGACATGATGTGGTTTGGAGATGATAGACAGGTCTCCTTCAAGTGAAAGAACATGTTTAGGGTGGTTTAGTGTGTGTTTAGCGCAACTAGGACGGACAA
Slc44a5	ENSMUST00000089948	CGCGGTGGTGGTACGACATGAAGTTGAGGTGGGAGAGTATTTCCACAGGCTTGGCCTTGGCCTTGCAGAATAGGGTGGTTTAGTGTGTGTTTAGCGCAACTAGGACGGACAA
Slc44a5	ENSMUST00000089948	CGCGGTGGTGGTACGACATGATGTGGTTTGGAGATGATAGACTGCAGAAAAGGTCTGCTTGGGTACACAGCAAGTTGAGGTGGGAGAGTATTAGCGCAACTAGGACGGACAA
Slc44a5	ENSMUST00000089948	CGCGGTGGTGGTACGACATGAGGGTGGTTTAGTGTGTGTTTATAAAACGTCCGTACAAGTCCTTTTGGCAGAGGGTTGATTAGTGGTAGAAAAGCGCAACTAGGACGGACAA
Slc44a5	ENSMUST00000089948	CGCGGTGGTGGTACGACATGATGTGGTTTGGAGATGATAGAATCTCTCTGGGCACCTGGAGACACAGATCTAGGGTTGATTAGTGGTAGAAAAGCGCAACTAGGACGGACAA
Slc44a5	ENSMUST00000089948	CGCGGTGGTGGTACGACATGAAGTTGAGGTGGGAGAGTATTAGCCTCCCTGAATTCTAGCATAGTCCTGGTAGGGTTGATTAGTGGTAGAAAAGCGCAACTAGGACGGACAA
Slc44a5	ENSMUST00000089948	CGCGGTGGTGGTACGACATGAGGGTGGTTTAGTGTGTGTTTGCACACCAAATATGAAGAACCAGAAGAGGAATGTGGTTTGGAGATGATAGAAGCGCAACTAGGACGGACAA
Slc44a5	ENSMUST00000089948	CGCGGTGGTGGTACGACATGAAGTTGAGGTGGGAGAGTATTTCACCACTGATCAGAAGATCTCTGAGAGTCAGGGTGGTTTAGTGTGTGTTTAGCGCAACTAGGACGGACAA
Slc44a5	ENSMUST00000089948	CGCGGTGGTGGTACGACATGAAGTTGAGGTGGGAGAGTATTTAAGGGACAGTCACCACTGATCAGAAGATCATGTGGTTTGGAGATGATAGAAGCGCAACTAGGACGGACAA
Slc44a5	ENSMUST00000089948	CGCGGTGGTGGTACGACATGAGGGTTGATTAGTGGTAGAAAAGATTAACGCACTGGGAAGGTAGCTAATGGAGGGTGGTTTAGTGTGTGTTTAGCGCAACTAGGACGGACAA
Slc44a5	ENSMUST00000089948	CGCGGTGGTGGTACGACATGATGTGGTTTGGAGATGATAGATCAGAAGATCTCTGAGAGTCTCCACAGGCTAGGGTTGATTAGTGGTAGAAAAGCGCAACTAGGACGGACAA
Slc44a5	ENSMUST00000089948	CGCGGTGGTGGTACGACATGAGGGTTGATTAGTGGTAGAAAACACAGATCTGTGTGGTAGAGCACTGTAGCAAGTTGAGGTGGGAGAGTATTAGCGCAACTAGGACGGACAA
Slc44a5	ENSMUST00000089948	CGCGGTGGTGGTACGACATGATGTGGTTTGGAGATGATAGACCACTTGGATCCGAGTCCTGAGGAAGATCAAGGGTGGTTTAGTGTGTGTTTAGCGCAACTAGGACGGACAA
Slc44a5	ENSMUST00000089948	CGCGGTGGTGGTACGACATGAGGGTGGTTTAGTGTGTGTTTGGCATTGATCAGATCACTAATGCCGTTCGCAAGTTGAGGTGGGAGAGTATTAGCGCAACTAGGACGGACAA
Slc44a5	ENSMUST00000089948	CGCGGTGGTGGTACGACATGATGTGGTTTGGAGATGATAGATAGCTAATGGCTTTGCTTCCTTCCTGCAGCAAGTTGAGGTGGGAGAGTATTAGCGCAACTAGGACGGACAA
Slc44a5	ENSMUST00000089948	CGCGGTGGTGGTACGACATGAGGGTTGATTAGTGGTAGAAATTAAAAAAGTCCAACTCAGTGCCATGGCAAAGGGTGGTTTAGTGTGTGTTTAGCGCAACTAGGACGGACAA
Slc44a5	ENSMUST00000089948	CGCGGTGGTGGTACGACATGATGTGGTTTGGAGATGATAGAGTTCTCATTGGGGGTTCCCTTCTGGCCACAAGGGTTGATTAGTGGTAGAAAAGCGCAACTAGGACGGACAA
Slc44a5	ENSMUST00000089948	CGCGGTGGTGGTACGACATGAAGTTGAGGTGGGAGAGTATTCTTTGTGGCGGTGATGGCATATGCCAGGCGAGGGTTGATTAGTGGTAGAAAAGCGCAACTAGGACGGACAA
Slc44a5	ENSMUST00000089948	CGCGGTGGTGGTACGACATGATGTGGTTTGGAGATGATAGATTCCTGCAGCAGGATGATGGCCACTTGGATAGGGTGGTTTAGTGTGTGTTTAGCGCAACTAGGACGGACAA
Slc44a5	ENSMUST00000089948	CGCGGTGGTGGTACGACATGAGGGTGGTTTAGTGTGTGTTTGCCATGGCAACAGTCAGGCCGATGAGAATCAAGTTGAGGTGGGAGAGTATTAGCGCAACTAGGACGGACAA
Slc44a5	ENSMUST00000089948	CGCGGTGGTGGTACGACATGAAGTTGAGGTGGGAGAGTATTAGGAAGATCAGGACGATGATGATGATGATTATGTGGTTTGGAGATGATAGAAGCGCAACTAGGACGGACAA
Slc44a5	ENSMUST00000089948	CGCGGTGGTGGTACGACATGAGGGTTGATTAGTGGTAGAAAAGAAGAGGAACCCAGCTGTGAACCTCAGGAAGGGTGGTTTAGTGTGTGTTTAGCGCAACTAGGACGGACAA
Slc44a5	ENSMUST00000089948	CGCGGTGGTGGTACGACATGATGTGGTTTGGAGATGATAGAAGATCACTAATGCCGTTCGCAGCCTCCCTGAGGGTTGATTAGTGGTAGAAAAGCGCAACTAGGACGGACAA
Slco5a1	ENSMUST00000188454	CGCGGTGGTGGTACGACATGAATAGGAAATGGTGGTAGTGTGCCCCCTCTCTTCCAGATGGAAAAATATTTATGTGATGGAAGTTAGAGGGTAGCGCAACTAGGACGGACAA
Slco5a1	ENSMUST00000188454	CGCGGTGGTGGTACGACATGAATAGGAAATGGTGGTAGTGTGGACATGCCACACTTTTCTATTTCCAATCAATTGGAGGTGTAGGGAGTAAAAGCGCAACTAGGACGGACAA
Slco5a1	ENSMUST00000188454	CGCGGTGGTGGTACGACATGAGGGTGGTTTAGTGTGTGTTTCCCTGGAGAAAAGAGGGGAAAGGCTGTCAGAATAGGAAATGGTGGTAGTGTAGCGCAACTAGGACGGACAA
Slco5a1	ENSMUST00000188454	CGCGGTGGTGGTACGACATGATTGGAGGTGTAGGGAGTAAAATCACAGATAAGCATGACCCCACCTCCATGATGTGATGGAAGTTAGAGGGTAGCGCAACTAGGACGGACAA
Slco5a1	ENSMUST00000188454	CGCGGTGGTGGTACGACATGAGGGTGGTTTAGTGTGTGTTTTAGACTGCTCCCAAGTCTGGAAAACAGAATATGTGATGGAAGTTAGAGGGTAGCGCAACTAGGACGGACAA
Slco5a1	ENSMUST00000188454	CGCGGTGGTGGTACGACATGAGGGTGGTTTAGTGTGTGTTTTAGAGTAGACTGCCAGTCAAGGACAACAGTATTGGAGGTGTAGGGAGTAAAAGCGCAACTAGGACGGACAA
Slco5a1	ENSMUST00000188454	CGCGGTGGTGGTACGACATGAATAGGAAATGGTGGTAGTGTCCTCTTCAGACAAACACAAATCTGGTTGAAATGTGATGGAAGTTAGAGGGTAGCGCAACTAGGACGGACAA
Slco5a1	ENSMUST00000188454	CGCGGTGGTGGTACGACATGATTGGAGGTGTAGGGAGTAAAGTCTCAGAGCCACTTAAGGAAGGATAGAAGAATAGGAAATGGTGGTAGTGTAGCGCAACTAGGACGGACAA
Slco5a1	ENSMUST00000188454	CGCGGTGGTGGTACGACATGAATAGGAAATGGTGGTAGTGTGGTCCAAGTCCACCAGAAATCTCTTCATATAGGGTGGTTTAGTGTGTGTTTAGCGCAACTAGGACGGACAA
Slco5a1	ENSMUST00000188454	CGCGGTGGTGGTACGACATGATGTGATGGAAGTTAGAGGGTCAGCATTTCTTTGCCTTTGACAGTAGAGTAATTGGAGGTGTAGGGAGTAAAAGCGCAACTAGGACGGACAA
Slco5a1	ENSMUST00000188454	CGCGGTGGTGGTACGACATGATGTGATGGAAGTTAGAGGGTTTGTACTCCCAGCAAGAGCCCTGCACTCCGAGGGTGGTTTAGTGTGTGTTTAGCGCAACTAGGACGGACAA
Slco5a1	ENSMUST00000188454	CGCGGTGGTGGTACGACATGAGGGTGGTTTAGTGTGTGTTTTCCTGAAGCACTGAAGGGAAGCATTGCTTCATTGGAGGTGTAGGGAGTAAAAGCGCAACTAGGACGGACAA
Slco5a1	ENSMUST00000188454	CGCGGTGGTGGTACGACATGATGTGATGGAAGTTAGAGGGTTGGGAGCCTCACTCTACCAACTCCTGAGGGAATAGGAAATGGTGGTAGTGTAGCGCAACTAGGACGGACAA
Slco5a1	ENSMUST00000188454	CGCGGTGGTGGTACGACATGATTGGAGGTGTAGGGAGTAAAGTGGTTGGTGGGATGGGATTCTGAGAGCTTAATAGGAAATGGTGGTAGTGTAGCGCAACTAGGACGGACAA
Slco5a1	ENSMUST00000188454	CGCGGTGGTGGTACGACATGAATAGGAAATGGTGGTAGTGTACTTGATAGAGTACCAGGCCAGGAAAATAAAGGGTGGTTTAGTGTGTGTTTAGCGCAACTAGGACGGACAA
Slco5a1	ENSMUST00000188454	CGCGGTGGTGGTACGACATGATGTGATGGAAGTTAGAGGGTGGAGTCAATGAGCTGCACATTACATTAGGAATTGGAGGTGTAGGGAGTAAAAGCGCAACTAGGACGGACAA
Slco5a1	ENSMUST00000188454	CGCGGTGGTGGTACGACATGAGGGTGGTTTAGTGTGTGTTTCAGAGAGGCCACAATTTTATGGCGTATTGGATGTGATGGAAGTTAGAGGGTAGCGCAACTAGGACGGACAA
Slco5a1	ENSMUST00000188454	CGCGGTGGTGGTACGACATGAGGGTGGTTTAGTGTGTGTTTTGCTAGCTTTGAGAGTGCAGGATTCAGTATATTGGAGGTGTAGGGAGTAAAAGCGCAACTAGGACGGACAA
Slco5a1	ENSMUST00000188454	CGCGGTGGTGGTACGACATGAATAGGAAATGGTGGTAGTGTGCAGCCTCTTGATCTACCTTAAGATGGAGTATGTGATGGAAGTTAGAGGGTAGCGCAACTAGGACGGACAA
Slco5a1	ENSMUST00000188454	CGCGGTGGTGGTACGACATGATTGGAGGTGTAGGGAGTAAACACTCACAGTGCTCAGTGGGAATTCCCTGCAATAGGAAATGGTGGTAGTGTAGCGCAACTAGGACGGACAA
Slco5a1	ENSMUST00000188454	CGCGGTGGTGGTACGACATGAGGGTGGTTTAGTGTGTGTTTTCACAAACATGCCTCTACAGAGAAGTACATAATAGGAAATGGTGGTAGTGTAGCGCAACTAGGACGGACAA
Slco5a1	ENSMUST00000188454	CGCGGTGGTGGTACGACATGATGTGATGGAAGTTAGAGGGTAGTGTGGGTGGCTCTCATAGATATGTACTAATTGGAGGTGTAGGGAGTAAAAGCGCAACTAGGACGGACAA
Slco5a1	ENSMUST00000188454	CGCGGTGGTGGTACGACATGAGGGTGGTTTAGTGTGTGTTTTGTGGTGCATGGGAATCCCTTTTGCAGAGCATGTGATGGAAGTTAGAGGGTAGCGCAACTAGGACGGACAA
Slco5a1	ENSMUST00000188454	CGCGGTGGTGGTACGACATGAGGGTGGTTTAGTGTGTGTTTGGCTAACCATGGACCTCAGGCTTCTACCAAATTGGAGGTGTAGGGAGTAAAAGCGCAACTAGGACGGACAA
Slco5a1	ENSMUST00000188454	CGCGGTGGTGGTACGACATGATGTGATGGAAGTTAGAGGGTTGCTTCTGAGAAAGGTCCCGGATATGTCTGAATAGGAAATGGTGGTAGTGTAGCGCAACTAGGACGGACAA
Slco5a1	ENSMUST00000188454	CGCGGTGGTGGTACGACATGAATAGGAAATGGTGGTAGTGTCTTCTCAGCTTTGCTGGGCTGGCCCACTTGATTGGAGGTGTAGGGAGTAAAAGCGCAACTAGGACGGACAA
Slco5a1	ENSMUST00000188454	CGCGGTGGTGGTACGACATGAATAGGAAATGGTGGTAGTGTTGCAGTCATTTTCATATCCCAGGTACAGTTAGGGTGGTTTAGTGTGTGTTTAGCGCAACTAGGACGGACAA
Slco5a1	ENSMUST00000188454	CGCGGTGGTGGTACGACATGATGTGATGGAAGTTAGAGGGTCCAAGGTGCCTTTGGGAAGGGAATTATCCTATTGGAGGTGTAGGGAGTAAAAGCGCAACTAGGACGGACAA
Slco5a1	ENSMUST00000188454	CGCGGTGGTGGTACGACATGAGGGTGGTTTAGTGTGTGTTTAGAAGCCAACAAGGGACACCAAGTCCCAAGATGTGATGGAAGTTAGAGGGTAGCGCAACTAGGACGGACAA
Slco5a1	ENSMUST00000188454	CGCGGTGGTGGTACGACATGAGGGTGGTTTAGTGTGTGTTTATGCTCCTAGATTAACATTTGGGTTTGGGGATTGGAGGTGTAGGGAGTAAAAGCGCAACTAGGACGGACAA
Slco5a1	ENSMUST00000188454	CGCGGTGGTGGTACGACATGAATAGGAAATGGTGGTAGTGTGCACACTAGTTTAAAGCCCCTTATGGAAGAATGTGATGGAAGTTAGAGGGTAGCGCAACTAGGACGGACAA
Slco5a1	ENSMUST00000188454	CGCGGTGGTGGTACGACATGATTGGAGGTGTAGGGAGTAAACCTGCTGCCAGAGCATACAGGTGGTGTCAAAATAGGAAATGGTGGTAGTGTAGCGCAACTAGGACGGACAA
Slco5a1	ENSMUST00000188454	CGCGGTGGTGGTACGACATGAATAGGAAATGGTGGTAGTGTCCATCTGTCTGCCTTCTCCGGGCTTCAGCAAGGGTGGTTTAGTGTGTGTTTAGCGCAACTAGGACGGACAA
Slco5a1	ENSMUST00000188454	CGCGGTGGTGGTACGACATGATGTGATGGAAGTTAGAGGGTACATCTTGGCCCATTGTAGCCAGATCCCATATTGGAGGTGTAGGGAGTAAAAGCGCAACTAGGACGGACAA
Slco5a1	ENSMUST00000188454	CGCGGTGGTGGTACGACATGAGGGTGGTTTAGTGTGTGTTTCAGGAAATCAATCCTATACCCAGGAACTGTATGTGATGGAAGTTAGAGGGTAGCGCAACTAGGACGGACAA
Slco5a1	ENSMUST00000188454	CGCGGTGGTGGTACGACATGAGGGTGGTTTAGTGTGTGTTTTCCATGTTCAGCTGACAACTCTGGATACTGATTGGAGGTGTAGGGAGTAAAAGCGCAACTAGGACGGACAA
Slco5a1	ENSMUST00000188454	CGCGGTGGTGGTACGACATGATGTGATGGAAGTTAGAGGGTGTCGCCACACCAAATGCTCTTTCCCACCATAATAGGAAATGGTGGTAGTGTAGCGCAACTAGGACGGACAA
Slco5a1	ENSMUST00000188454	CGCGGTGGTGGTACGACATGATTGGAGGTGTAGGGAGTAAACCAAAGTAGACAAAACGAAATGACGTCACGAATAGGAAATGGTGGTAGTGTAGCGCAACTAGGACGGACAA
Slco5a1	ENSMUST00000188454	CGCGGTGGTGGTACGACATGAGGGTGGTTTAGTGTGTGTTTTGTACCTCTGCAGCAAGTTACTGTCACGTTAATAGGAAATGGTGGTAGTGTAGCGCAACTAGGACGGACAA
Slco5a1	ENSMUST00000188454	CGCGGTGGTGGTACGACATGATGTGATGGAAGTTAGAGGGTGAGGCCTCTGTCTTAAGCATCCTGAGCAGCATTGGAGGTGTAGGGAGTAAAAGCGCAACTAGGACGGACAA
Slco5a1	ENSMUST00000188454	CGCGGTGGTGGTACGACATGATGTGATGGAAGTTAGAGGGTCCGTCGAGTCTTACTCCTCAGTTTAGTTTAAGGGTGGTTTAGTGTGTGTTTAGCGCAACTAGGACGGACAA
Slco5a1	ENSMUST00000188454	CGCGGTGGTGGTACGACATGATTGGAGGTGTAGGGAGTAAAGAAATGAGGTGGGGGAGGGGCTTGTTCTCTAGGGTGGTTTAGTGTGTGTTTAGCGCAACTAGGACGGACAA
Slco5a1	ENSMUST00000188454	CGCGGTGGTGGTACGACATGATGTGATGGAAGTTAGAGGGTAAAGGGACCTGAAGCTTTCTAATTACCCTTAATAGGAAATGGTGGTAGTGTAGCGCAACTAGGACGGACAA
Slco5a1	ENSMUST00000188454	CGCGGTGGTGGTACGACATGAATAGGAAATGGTGGTAGTGTTAGAGGTATATAGCTGAAGACAACTGCCCAATTGGAGGTGTAGGGAGTAAAAGCGCAACTAGGACGGACAA
Slco5a1	ENSMUST00000188454	CGCGGTGGTGGTACGACATGAGGGTGGTTTAGTGTGTGTTTCTGCCTATGAAATAGCCACTCATTGGCTAGAATAGGAAATGGTGGTAGTGTAGCGCAACTAGGACGGACAA
Slco5a1	ENSMUST00000188454	CGCGGTGGTGGTACGACATGATGTGATGGAAGTTAGAGGGTGATGACAAGGCCATCATTTCCTTCCTTATTATTGGAGGTGTAGGGAGTAAAAGCGCAACTAGGACGGACAA
Slco5a1	ENSMUST00000188454	CGCGGTGGTGGTACGACATGAGGGTGGTTTAGTGTGTGTTTGCTTGCAACATTCTGGTTTCTATCACTACAATGTGATGGAAGTTAGAGGGTAGCGCAACTAGGACGGACAA
Slco5a1	ENSMUST00000188454	CGCGGTGGTGGTACGACATGAGGGTGGTTTAGTGTGTGTTTCAATAAGGTGAGCTCCTGGTCACATTTGACATTGGAGGTGTAGGGAGTAAAAGCGCAACTAGGACGGACAA
Slco5a1	ENSMUST00000188454	CGCGGTGGTGGTACGACATGATGTGATGGAAGTTAGAGGGTAACCCTCTGGAGAGCAGTCTTTAATTGATAAATAGGAAATGGTGGTAGTGTAGCGCAACTAGGACGGACAA
Slco5a1	ENSMUST00000188454	CGCGGTGGTGGTACGACATGAATAGGAAATGGTGGTAGTGTTAGGCAAGTGCTTGCCTTGCTACAGAGCTCATTGGAGGTGTAGGGAGTAAAAGCGCAACTAGGACGGACAA
Slco5a1	ENSMUST00000188454	CGCGGTGGTGGTACGACATGAGGGTGGTTTAGTGTGTGTTTACGGGAGCAGGAACATTAAGTGAACCTAGCAATAGGAAATGGTGGTAGTGTAGCGCAACTAGGACGGACAA
Slco5a1	ENSMUST00000188454	CGCGGTGGTGGTACGACATGATTGGAGGTGTAGGGAGTAAAGGAGAACTCACAGTAGGTGCTCAAATCTAAATGTGATGGAAGTTAGAGGGTAGCGCAACTAGGACGGACAA
Slco5a1	ENSMUST00000188454	CGCGGTGGTGGTACGACATGATGTGATGGAAGTTAGAGGGTGCTGCGACTACAAGTAAAACAACCAGTTTTAGGGTGGTTTAGTGTGTGTTTAGCGCAACTAGGACGGACAA
Slco5a1	ENSMUST00000188454	CGCGGTGGTGGTACGACATGAGGGTGGTTTAGTGTGTGTTTTCCCAACGCGAAGGGCCTTTCCTCATCTTCATTGGAGGTGTAGGGAGTAAAAGCGCAACTAGGACGGACAA
Slco5a1	ENSMUST00000188454	CGCGGTGGTGGTACGACATGAATAGGAAATGGTGGTAGTGTCAACTTGCCGTATTCAACTCAACCAACAAAATGTGATGGAAGTTAGAGGGTAGCGCAACTAGGACGGACAA
Slco5a1	ENSMUST00000188454	CGCGGTGGTGGTACGACATGAATAGGAAATGGTGGTAGTGTCGGGAGAATCCCCAGGTTTCCAAACCCAAAATTGGAGGTGTAGGGAGTAAAAGCGCAACTAGGACGGACAA
Slco5a1	ENSMUST00000188454	CGCGGTGGTGGTACGACATGAGGGTGGTTTAGTGTGTGTTTAGCAATTGCTGGACTGAATTCAAGGTAGAGAATAGGAAATGGTGGTAGTGTAGCGCAACTAGGACGGACAA
Slco5a1	ENSMUST00000188454	CGCGGTGGTGGTACGACATGATTGGAGGTGTAGGGAGTAAAGTCGAATCCAATGCTAAAGGGCAGCTCGCAATGTGATGGAAGTTAGAGGGTAGCGCAACTAGGACGGACAA
Slco5a1	ENSMUST00000188454	CGCGGTGGTGGTACGACATGATGTGATGGAAGTTAGAGGGTGGTTCTACAAAGCAGCCTTGAAAACAAAACAGGGTGGTTTAGTGTGTGTTTAGCGCAACTAGGACGGACAA
Slco5a1	ENSMUST00000188454	CGCGGTGGTGGTACGACATGATTGGAGGTGTAGGGAGTAAAGCATCTCAAATTACAGTTTCTAGCCACACTAGGGTGGTTTAGTGTGTGTTTAGCGCAACTAGGACGGACAA
Slco5a1	ENSMUST00000188454	CGCGGTGGTGGTACGACATGAATAGGAAATGGTGGTAGTGTAATGATATGTGTGGTCATAGCCTTTCCCATATGTGATGGAAGTTAGAGGGTAGCGCAACTAGGACGGACAA
Slco5a1	ENSMUST00000188454	CGCGGTGGTGGTACGACATGATTGGAGGTGTAGGGAGTAAAGGTCTAAATCTGACACACAGCATTCACAATAATAGGAAATGGTGGTAGTGTAGCGCAACTAGGACGGACAA
Slco5a1	ENSMUST00000188454	CGCGGTGGTGGTACGACATGAGGGTGGTTTAGTGTGTGTTTACCTCCGCCTCTGCAATCCGTCCTCTTTGTAATAGGAAATGGTGGTAGTGTAGCGCAACTAGGACGGACAA
Slco5a1	ENSMUST00000188454	CGCGGTGGTGGTACGACATGATTGGAGGTGTAGGGAGTAAATATCCCTTCTAAAGGATGACAATCACCCACATGTGATGGAAGTTAGAGGGTAGCGCAACTAGGACGGACAA
Slco5a1	ENSMUST00000188454	CGCGGTGGTGGTACGACATGATGTGATGGAAGTTAGAGGGTTAACCGTCACAGTCACTTGAGGTGACAGATAGGGTGGTTTAGTGTGTGTTTAGCGCAACTAGGACGGACAA
Slco5a1	ENSMUST00000188454	CGCGGTGGTGGTACGACATGATTGGAGGTGTAGGGAGTAAACACTGTGGTGATGTTCCTTGGTGCACACAGAGGGTGGTTTAGTGTGTGTTTAGCGCAACTAGGACGGACAA
Slco5a1	ENSMUST00000188454	CGCGGTGGTGGTACGACATGATGTGATGGAAGTTAGAGGGTGGTGAGCCCATCAATCTTAGTACCAAAACAAATAGGAAATGGTGGTAGTGTAGCGCAACTAGGACGGACAA
Slco5a1	ENSMUST00000188454	CGCGGTGGTGGTACGACATGATTGGAGGTGTAGGGAGTAAAAACCCACACATACACACACTACACACACACAATAGGAAATGGTGGTAGTGTAGCGCAACTAGGACGGACAA
Slco5a1	ENSMUST00000188454	CGCGGTGGTGGTACGACATGAATAGGAAATGGTGGTAGTGTAGAAGAGAGAAATAAGGTACACCAGGCCACAGGGTGGTTTAGTGTGTGTTTAGCGCAACTAGGACGGACAA
Slco5a1	ENSMUST00000188454	CGCGGTGGTGGTACGACATGATGTGATGGAAGTTAGAGGGTTGCAAGTGTTCGCAACAAAACAAACTGCATATTGGAGGTGTAGGGAGTAAAAGCGCAACTAGGACGGACAA
Slco5a1	ENSMUST00000188454	CGCGGTGGTGGTACGACATGAGGGTGGTTTAGTGTGTGTTTGCTCTGAAACACTGACTTCAAAGAGGAACAATGTGATGGAAGTTAGAGGGTAGCGCAACTAGGACGGACAA
Slco5a1	ENSMUST00000188454	CGCGGTGGTGGTACGACATGATTGGAGGTGTAGGGAGTAAAGAAGGCTGGGCATGATGTAGTCCGGGAGTAAGGGTGGTTTAGTGTGTGTTTAGCGCAACTAGGACGGACAA
Slco5a1	ENSMUST00000188454	CGCGGTGGTGGTACGACATGATGTGATGGAAGTTAGAGGGTACCATGGACTACCAGTAAAGATGAGATGACAATAGGAAATGGTGGTAGTGTAGCGCAACTAGGACGGACAA
Slco5a1	ENSMUST00000188454	CGCGGTGGTGGTACGACATGATTGGAGGTGTAGGGAGTAAAAAGCTCTGACTTGCAAATGCAAAGTCATGGAATAGGAAATGGTGGTAGTGTAGCGCAACTAGGACGGACAA
Slco5a1	ENSMUST00000188454	CGCGGTGGTGGTACGACATGAATAGGAAATGGTGGTAGTGTAAGAAAGCACCACCTCTCTACAGCCTATACAGGGTGGTTTAGTGTGTGTTTAGCGCAACTAGGACGGACAA
Slco5a1	ENSMUST00000188454	CGCGGTGGTGGTACGACATGATGTGATGGAAGTTAGAGGGTGCAGCCAAGCCCAGGACTCAAAGCAAAGTTATTGGAGGTGTAGGGAGTAAAAGCGCAACTAGGACGGACAA
Slco5a1	ENSMUST00000188454	CGCGGTGGTGGTACGACATGATGTGATGGAAGTTAGAGGGTAGCCTTCCAAAGGATTTCATGGAGCAGTGAAGGGTGGTTTAGTGTGTGTTTAGCGCAACTAGGACGGACAA
Slco5a1	ENSMUST00000188454	CGCGGTGGTGGTACGACATGAGGGTGGTTTAGTGTGTGTTTACCACTTGACTAGTGAGTTTCCTACATGGAATTGGAGGTGTAGGGAGTAAAAGCGCAACTAGGACGGACAA
Slco5a1	ENSMUST00000188454	CGCGGTGGTGGTACGACATGAATAGGAAATGGTGGTAGTGTCCCAAAGCTCAGATACAACCAATCAGAATTATGTGATGGAAGTTAGAGGGTAGCGCAACTAGGACGGACAA
Slco5a1	ENSMUST00000188454	CGCGGTGGTGGTACGACATGAATAGGAAATGGTGGTAGTGTAGACATAACGACAGATCTAGCTAAGCTCCTATTGGAGGTGTAGGGAGTAAAAGCGCAACTAGGACGGACAA
Slco5a1	ENSMUST00000188454	CGCGGTGGTGGTACGACATGAATAGGAAATGGTGGTAGTGTCCCTATGGTGTTCTCAATGACTTTTGAGTGAGGGTGGTTTAGTGTGTGTTTAGCGCAACTAGGACGGACAA
Slco5a1	ENSMUST00000188454	CGCGGTGGTGGTACGACATGATGTGATGGAAGTTAGAGGGTCACAAGACACTTTCTGGCTAGAAGTTCATTATTGGAGGTGTAGGGAGTAAAAGCGCAACTAGGACGGACAA
Slco5a1	ENSMUST00000188454	CGCGGTGGTGGTACGACATGATGTGATGGAAGTTAGAGGGTCTTTTCACCTAGGCACTAGCTCCATCTCTTAGGGTGGTTTAGTGTGTGTTTAGCGCAACTAGGACGGACAA
Slco5a1	ENSMUST00000188454	CGCGGTGGTGGTACGACATGATTGGAGGTGTAGGGAGTAAACACAGACCTGAGAGTCACTATAATGGCTGAAGGGTGGTTTAGTGTGTGTTTAGCGCAACTAGGACGGACAA
Slco5a1	ENSMUST00000188454	CGCGGTGGTGGTACGACATGAATAGGAAATGGTGGTAGTGTCACAGGACAGGCAGAAAGACACACACACACATGTGATGGAAGTTAGAGGGTAGCGCAACTAGGACGGACAA
Slco5a1	ENSMUST00000188454	CGCGGTGGTGGTACGACATGATTGGAGGTGTAGGGAGTAAATGCTGGCTTCCCTGAGTACAAAGATGCAGTAATAGGAAATGGTGGTAGTGTAGCGCAACTAGGACGGACAA
Slco5a1	ENSMUST00000188454	CGCGGTGGTGGTACGACATGAATAGGAAATGGTGGTAGTGTGTTCTCCCCTACTTCCTCCCTAGGCTCTTGAGGGTGGTTTAGTGTGTGTTTAGCGCAACTAGGACGGACAA
Slco5a1	ENSMUST00000188454	CGCGGTGGTGGTACGACATGATGTGATGGAAGTTAGAGGGTGTAGGTGTCTGAATCATGGCCTGTCTGCCAATTGGAGGTGTAGGGAGTAAAAGCGCAACTAGGACGGACAA
Slco5a1	ENSMUST00000188454	CGCGGTGGTGGTACGACATGATGTGATGGAAGTTAGAGGGTCTCCTCCACAAACTGCACAAACCCCAAAAAAGGGTGGTTTAGTGTGTGTTTAGCGCAACTAGGACGGACAA
Slco5a1	ENSMUST00000188454	CGCGGTGGTGGTACGACATGAGGGTGGTTTAGTGTGTGTTTGTCCTGCCCAGGGTCTGCAGAGGAACTTACATTGGAGGTGTAGGGAGTAAAAGCGCAACTAGGACGGACAA
Slco5a1	ENSMUST00000188454	CGCGGTGGTGGTACGACATGAATAGGAAATGGTGGTAGTGTACTTTGTGAGCCTAGGGTTCATATCTGTTTATGTGATGGAAGTTAGAGGGTAGCGCAACTAGGACGGACAA
Slco5a1	ENSMUST00000188454	CGCGGTGGTGGTACGACATGAATAGGAAATGGTGGTAGTGTATGGTATCAACACATAACCAGTGCCCAGTCATTGGAGGTGTAGGGAGTAAAAGCGCAACTAGGACGGACAA
Sncg	ENSMUST00000023826	CGCGGTGGTGGTACGACATGAAGGTTAGGTTGAGAATAGGATGACGCTGCTGACCACAGCTTCACTCACGGAGAGGGTTTGTAAGGTGAATAAGCGCAACTAGGACGGACAA
Sncg	ENSMUST00000023826	CGCGGTGGTGGTACGACATGATGGGAGGATTGAGATGAGTTTAGGGTAAAAGGAGCCAGCAGGGGGTGCTGAAGGTTAGGTTGAGAATAGGAAGCGCAACTAGGACGGACAA
Sncg	ENSMUST00000023826	CGCGGTGGTGGTACGACATGAAGGTTAGGTTGAGAATAGGAGCAGATGAAATATTGATGCTGTGGCTGCTGAAGTTGAGGTGGGAGAGTATTAGCGCAACTAGGACGGACAA
Sncg	ENSMUST00000023826	CGCGGTGGTGGTACGACATGATGGGAGGATTGAGATGAGTTAGAGGGGTGTCCCTTGAGCCTCTGTGGTTGAGAGGGTTTGTAAGGTGAATAAGCGCAACTAGGACGGACAA
Sncg	ENSMUST00000023826	CGCGGTGGTGGTACGACATGAAGTTGAGGTGGGAGAGTATTAGGGCATTCAGTGTGCCAGGTTGAGACAGGAGAGGGTTTGTAAGGTGAATAAGCGCAACTAGGACGGACAA
Sncg	ENSMUST00000023826	CGCGGTGGTGGTACGACATGAAGTTGAGGTGGGAGAGTATTTCTCAGCCACTGAGGTGACACTTTGTACCAATGGGAGGATTGAGATGAGTTAGCGCAACTAGGACGGACAA
Sncg	ENSMUST00000023826	CGCGGTGGTGGTACGACATGAAGGTTAGGTTGAGAATAGGACACTCACGGCATTGGCCTGCTCCTTGGTCTAGAGGGTTTGTAAGGTGAATAAGCGCAACTAGGACGGACAA
Sncg	ENSMUST00000023826	CGCGGTGGTGGTACGACATGAAGGTTAGGTTGAGAATAGGAGGTTTTGGTGCCCACATACATAACCCCCTCATGGGAGGATTGAGATGAGTTAGCGCAACTAGGACGGACAA
Sncg	ENSMUST00000023826	CGCGGTGGTGGTACGACATGAAGTTGAGGTGGGAGAGTATTGATTGGTGATCAGAGGACCATAGGGTAAAAAAGGTTAGGTTGAGAATAGGAAGCGCAACTAGGACGGACAA
Sncg	ENSMUST00000023826	CGCGGTGGTGGTACGACATGAGAGGGTTTGTAAGGTGAATAGCCTCTGTGGTTGGCTGGCAGCCTTCTAGTATGGGAGGATTGAGATGAGTTAGCGCAACTAGGACGGACAA
Sncg	ENSMUST00000023826	CGCGGTGGTGGTACGACATGAAGTTGAGGTGGGAGAGTATTATGGTGTTTGCAAGGATGGAACCTGGCTGCAGAGGGTTTGTAAGGTGAATAAGCGCAACTAGGACGGACAA
Sncg	ENSMUST00000023826	CGCGGTGGTGGTACGACATGATGGGAGGATTGAGATGAGTTCTGCTTGGTCTTTTCTACAGCACCCACAACAAGTTGAGGTGGGAGAGTATTAGCGCAACTAGGACGGACAA
Sncg	ENSMUST00000023826	CGCGGTGGTGGTACGACATGAAGGTTAGGTTGAGAATAGGAGCAATGGAGAAGCCTTTCTTGAAGACGTCCAGAGGGTTTGTAAGGTGAATAAGCGCAACTAGGACGGACAA
Sncg	ENSMUST00000023826	CGCGGTGGTGGTACGACATGATGGGAGGATTGAGATGAGTTCCACGATGTTTTCAGCCTCCTCCACGGTCTAAGGTTAGGTTGAGAATAGGAAGCGCAACTAGGACGGACAA
Sncg	ENSMUST00000023826	CGCGGTGGTGGTACGACATGAAGTTGAGGTGGGAGAGTATTCAGTAGCGTGTGTGGACTTGTGGCACTGGGAAGGTTAGGTTGAGAATAGGAAGCGCAACTAGGACGGACAA
Sncg	ENSMUST00000023826	CGCGGTGGTGGTACGACATGATGGGAGGATTGAGATGAGTTTGCAAGCTATGGACTGGAGTGCTGCCGCAGAGAGGGTTTGTAAGGTGAATAAGCGCAACTAGGACGGACAA
Sncg	ENSMUST00000023826	CGCGGTGGTGGTACGACATGAAGTTGAGGTGGGAGAGTATTTAGGGACAGAGAACTTGGGCAACCTGCAGGAGAGGGTTTGTAAGGTGAATAAGCGCAACTAGGACGGACAA
Sncg	ENSMUST00000023826	CGCGGTGGTGGTACGACATGATGGGAGGATTGAGATGAGTTGACCACAGCTTCACTCACGGCATTGGCCTGAAGTTGAGGTGGGAGAGTATTAGCGCAACTAGGACGGACAA
Sncg	ENSMUST00000023826	CGCGGTGGTGGTACGACATGAGAGGGTTTGTAAGGTGAATATATTGATGCTGTGGCTGCTGGCTGGAGCCCAAGGTTAGGTTGAGAATAGGAAGCGCAACTAGGACGGACAA
Sncg	ENSMUST00000023826	CGCGGTGGTGGTACGACATGATGGGAGGATTGAGATGAGTTATTGGCCTGCTCCTTGGTCTTCTCAGCCACAAGGTTAGGTTGAGAATAGGAAGCGCAACTAGGACGGACAA
Sncg	ENSMUST00000023826	CGCGGTGGTGGTACGACATGAAGTTGAGGTGGGAGAGTATTCTTCTCCACTCTTGGCCTCTTCATTCTCCTAAGGTTAGGTTGAGAATAGGAAGCGCAACTAGGACGGACAA
Sncg	ENSMUST00000023826	CGCGGTGGTGGTACGACATGAGAGGGTTTGTAAGGTGAATAGCTACTGCCTCTTATTGACGCAGATGAAATATGGGAGGATTGAGATGAGTTAGCGCAACTAGGACGGACAA
Sncg	ENSMUST00000023826	CGCGGTGGTGGTACGACATGAAGTTGAGGTGGGAGAGTATTCAGAGGACCATAGGGTAAAAGGAGCCAGCAAGAGGGTTTGTAAGGTGAATAAGCGCAACTAGGACGGACAA
Sncg	ENSMUST00000023826	CGCGGTGGTGGTACGACATGAAGTTGAGGTGGGAGAGTATTCCGTTACTCCCTGCTTGGTCTTTTCTACAGATGGGAGGATTGAGATGAGTTAGCGCAACTAGGACGGACAA
Sncg	ENSMUST00000023826	CGCGGTGGTGGTACGACATGAAGGTTAGGTTGAGAATAGGATTCAGCCTCCTCCACGGTCTTGTTGGCCACAGAGGGTTTGTAAGGTGAATAAGCGCAACTAGGACGGACAA
Sncg	ENSMUST00000023826	CGCGGTGGTGGTACGACATGAAGGTTAGGTTGAGAATAGGATCATTCTCCTCTTGCTCTTTGGCTTCTTGGATGGGAGGATTGAGATGAGTTAGCGCAACTAGGACGGACAA
Sncg	ENSMUST00000023826	CGCGGTGGTGGTACGACATGAAGTTGAGGTGGGAGAGTATTTTTTCTACAGCACCCACAACACCTTCCTTGAAGGTTAGGTTGAGAATAGGAAGCGCAACTAGGACGGACAA
Sncg	ENSMUST00000023826	CGCGGTGGTGGTACGACATGAGAGGGTTTGTAAGGTGAATAAGCCTTTCTTGAAGACGTCCATGGTGTTTGATGGGAGGATTGAGATGAGTTAGCGCAACTAGGACGGACAA
Sncg	ENSMUST00000023826	CGCGGTGGTGGTACGACATGAAGTTGAGGTGGGAGAGTATTAACCTGCAGGGCACTCTAGGCAGGGCATTCAGAGGGTTTGTAAGGTGAATAAGCGCAACTAGGACGGACAA
Sncg	ENSMUST00000023826	CGCGGTGGTGGTACGACATGAAGTTGAGGTGGGAGAGTATTTGAGGTGACACTTTGTACCACGTTCTCCTTATGGGAGGATTGAGATGAGTTAGCGCAACTAGGACGGACAA
Sncg	ENSMUST00000023826	CGCGGTGGTGGTACGACATGAGAGGGTTTGTAAGGTGAATATGTCTCTGCTGCTACTGCCTCTTATTGACGAAGGTTAGGTTGAGAATAGGAAGCGCAACTAGGACGGACAA
Sncg	ENSMUST00000023826	CGCGGTGGTGGTACGACATGATGGGAGGATTGAGATGAGTTGTGTGCCAGGTTGAGACAGGGTCCAAGGCAAAGGTTAGGTTGAGAATAGGAAGCGCAACTAGGACGGACAA
Sncg	ENSMUST00000023826	CGCGGTGGTGGTACGACATGAAGTTGAGGTGGGAGAGTATTGTGGGGCTCAGGTTTTATTTGGAATCATTAAAGGTTAGGTTGAGAATAGGAAGCGCAACTAGGACGGACAA
Sncg	ENSMUST00000023826	CGCGGTGGTGGTACGACATGAGAGGGTTTGTAAGGTGAATACTTGGCCTCTTCATTCTCCTCTTGCTCTTTATGGGAGGATTGAGATGAGTTAGCGCAACTAGGACGGACAA
Sncg	ENSMUST00000023826	CGCGGTGGTGGTACGACATGAGAGGGTTTGTAAGGTGAATATTGAGACAGGGTCCAAGGCAGAGGGGTGTCAAGTTGAGGTGGGAGAGTATTAGCGCAACTAGGACGGACAA
Sncg	ENSMUST00000023826	CGCGGTGGTGGTACGACATGAAGTTGAGGTGGGAGAGTATTAGCAGCATCTGATTGGTGATCAGAGGACCAATGGGAGGATTGAGATGAGTTAGCGCAACTAGGACGGACAA
Sncg	ENSMUST00000023826	CGCGGTGGTGGTACGACATGAGAGGGTTTGTAAGGTGAATACACCCACAACACCTTCCTTGGCAATGGAGAAAGGTTAGGTTGAGAATAGGAAGCGCAACTAGGACGGACAA
Sncg	ENSMUST00000023826	CGCGGTGGTGGTACGACATGAAGGTTAGGTTGAGAATAGGATGGCCACTGTGTTGACGCTGCTGACCACAGATGGGAGGATTGAGATGAGTTAGCGCAACTAGGACGGACAA
Sncg	ENSMUST00000023826	CGCGGTGGTGGTACGACATGAAGGTTAGGTTGAGAATAGGACGTTCTCCTTGGTTTTGGTGCCCACATACAAAGTTGAGGTGGGAGAGTATTAGCGCAACTAGGACGGACAA
Sncg	ENSMUST00000023826	CGCGGTGGTGGTACGACATGATGGGAGGATTGAGATGAGTTCTTTGTACCACGTTCTCCTTGGTTTTGGTGAGAGGGTTTGTAAGGTGAATAAGCGCAACTAGGACGGACAA
Sncg	ENSMUST00000023826	CGCGGTGGTGGTACGACATGAAGTTGAGGTGGGAGAGTATTGCCTTCTAGTCTTCTCCACTCTTGGCCTCTAGAGGGTTTGTAAGGTGAATAAGCGCAACTAGGACGGACAA
Sncg	ENSMUST00000023826	CGCGGTGGTGGTACGACATGAAGTTGAGGTGGGAGAGTATTTAACCCCCTCCTTGGTCTTCTCAGCTGCCTATGGGAGGATTGAGATGAGTTAGCGCAACTAGGACGGACAA
Sncg	ENSMUST00000023826	CGCGGTGGTGGTACGACATGAGAGGGTTTGTAAGGTGAATAGAACTTGGGCAACCTGCAGGGCACTCTAGGAAGGTTAGGTTGAGAATAGGAAGCGCAACTAGGACGGACAA
Sncg	ENSMUST00000023826	CGCGGTGGTGGTACGACATGATGGGAGGATTGAGATGAGTTCCGGTGGTGACCACGATGTTTTCAGCCTCCAAGGTTAGGTTGAGAATAGGAAGCGCAACTAGGACGGACAA
Sncg	ENSMUST00000023826	CGCGGTGGTGGTACGACATGAAGTTGAGGTGGGAGAGTATTGGCTTCTTGGTCCTGTGCAGGGGGTTCCAAAAGGTTAGGTTGAGAATAGGAAGCGCAACTAGGACGGACAA
Sncg	ENSMUST00000023826	CGCGGTGGTGGTACGACATGAGAGGGTTTGTAAGGTGAATAACCTTCCTTGGCAATGGAGAAGCCTTTCTTATGGGAGGATTGAGATGAGTTAGCGCAACTAGGACGGACAA
Sncg	ENSMUST00000023826	CGCGGTGGTGGTACGACATGAAGTTGAGGTGGGAGAGTATTTCCTGTGCAGGGGGTTCCAAGTCCTCCTTGAGAGGGTTTGTAAGGTGAATAAGCGCAACTAGGACGGACAA
Sncg	ENSMUST00000023826	CGCGGTGGTGGTACGACATGAAGTTGAGGTGGGAGAGTATTTGGCACTGGGCTAGGGACAGAGAACTTGGGATGGGAGGATTGAGATGAGTTAGCGCAACTAGGACGGACAA
Sncg	ENSMUST00000023826	CGCGGTGGTGGTACGACATGAAGGTTAGGTTGAGAATAGGAAGAGAAGGCATGCCTCACGGGGATACCAGCAGAGGGTTTGTAAGGTGAATAAGCGCAACTAGGACGGACAA
Sncg	ENSMUST00000023826	CGCGGTGGTGGTACGACATGATGGGAGGATTGAGATGAGTTCTTGGTCTTCTCAGCTGCCTCCGTTACTCCAAGGTTAGGTTGAGAATAGGAAGCGCAACTAGGACGGACAA
Sncg	ENSMUST00000023826	CGCGGTGGTGGTACGACATGAAGGTTAGGTTGAGAATAGGATGTGGACTTGTGGCACTGGGCTAGGGACAGAAGTTGAGGTGGGAGAGTATTAGCGCAACTAGGACGGACAA
Sncg	ENSMUST00000023826	CGCGGTGGTGGTACGACATGATGGGAGGATTGAGATGAGTTTTGGCTGGCAGCCTTCTAGTCTTCTCCACTAGAGGGTTTGTAAGGTGAATAAGCGCAACTAGGACGGACAA
Sncg	ENSMUST00000023826	CGCGGTGGTGGTACGACATGAAGTTGAGGTGGGAGAGTATTCACTCTAGGCAGGGCATTCAGTGTGCCAGGAGAGGGTTTGTAAGGTGAATAAGCGCAACTAGGACGGACAA
Sncg	ENSMUST00000023826	CGCGGTGGTGGTACGACATGATGGGAGGATTGAGATGAGTTTCCTTGGTCTTCTCAGCCACTGAGGTGACAAAGTTGAGGTGGGAGAGTATTAGCGCAACTAGGACGGACAA
Sncg	ENSMUST00000023826	CGCGGTGGTGGTACGACATGAAGGTTAGGTTGAGAATAGGAACGGTCTTGTTGGCCACTGTGTTGACGCTGAGAGGGTTTGTAAGGTGAATAAGCGCAACTAGGACGGACAA
Sncg	ENSMUST00000023826	CGCGGTGGTGGTACGACATGAAGGTTAGGTTGAGAATAGGACTTGCTCTTTGGCTTCTTGGTCCTGTGCAGATGGGAGGATTGAGATGAGTTAGCGCAACTAGGACGGACAA
Sncg	ENSMUST00000023826	CGCGGTGGTGGTACGACATGAAGGTTAGGTTGAGAATAGGACCCACATACATAACCCCCTCCTTGGTCTTCAAGTTGAGGTGGGAGAGTATTAGCGCAACTAGGACGGACAA
Sncg	ENSMUST00000023826	CGCGGTGGTGGTACGACATGATGGGAGGATTGAGATGAGTTCAAGGATGGAACCTGGCTGCTGCAAGCTATAGAGGGTTTGTAAGGTGAATAAGCGCAACTAGGACGGACAA
Sncg	ENSMUST00000023826	CGCGGTGGTGGTACGACATGAGAGGGTTTGTAAGGTGAATAGAAGACGTCCATGGTGTTTGCAAGGATGGAAAGTTGAGGTGGGAGAGTATTAGCGCAACTAGGACGGACAA
Sncg	ENSMUST00000023826	CGCGGTGGTGGTACGACATGAAGTTGAGGTGGGAGAGTATTACCTGGCTGCTGCAAGCTATGGACTGGAGTATGGGAGGATTGAGATGAGTTAGCGCAACTAGGACGGACAA
Sncg	ENSMUST00000023826	CGCGGTGGTGGTACGACATGAAGGTTAGGTTGAGAATAGGATCAGCTGCCTCCGTTACTCCCTGCTTGGTCAGAGGGTTTGTAAGGTGAATAAGCGCAACTAGGACGGACAA
Sncg	ENSMUST00000023826	CGCGGTGGTGGTACGACATGATGGGAGGATTGAGATGAGTTAAGAAATCACAGCAGCATCTGATTGGTGATAAGGTTAGGTTGAGAATAGGAAGCGCAACTAGGACGGACAA
Sox10	ENSMUST00000040019	CGCGGTGGTGGTACGACATGAAGAGTGAGTAGTAGTGGAGTGCACTCTTGTAGTGAGCCTGAATAGCAGCAATGAAAGGAATGGGTTGTGGTAGCGCAACTAGGACGGACAA
Sox10	ENSMUST00000040019	CGCGGTGGTGGTACGACATGAAGAGTGAGTAGTAGTGGAGTGGTGGCTTGGAGATCCAGGCAGAGTGTCCAAGGGAGAATGAGGTGTAATGTAGCGCAACTAGGACGGACAA
Sox10	ENSMUST00000040019	CGCGGTGGTGGTACGACATGAGATGATGTAGTAGTAAGGGTTCGTGGCTGATCTCCCCGATGTCCACGTTGAAGAGTGAGTAGTAGTGGAGTAGCGCAACTAGGACGGACAA
Sox10	ENSMUST00000040019	CGCGGTGGTGGTACGACATGAGGGAGAATGAGGTGTAATGTCATTCAGGTGAAGAGGGGGCGGAGAAAGGAATGAAAGGAATGGGTTGTGGTAGCGCAACTAGGACGGACAA
Sox10	ENSMUST00000040019	CGCGGTGGTGGTACGACATGATGAAAGGAATGGGTTGTGGTCTCACCCTCAGTCTGGGAGAGCCACCAAACAGATGATGTAGTAGTAAGGGTAGCGCAACTAGGACGGACAA
Sox10	ENSMUST00000040019	CGCGGTGGTGGTACGACATGAGATGATGTAGTAGTAAGGGTAAACTGGGGTCGTGAGATGGAGGGGAAGGCAGGGAGAATGAGGTGTAATGTAGCGCAACTAGGACGGACAA
Sox10	ENSMUST00000040019	CGCGGTGGTGGTACGACATGATGAAAGGAATGGGTTGTGGTAGCCTCCTCAATGAAGGGGCGCTTGTCACTAAGAGTGAGTAGTAGTGGAGTAGCGCAACTAGGACGGACAA
Sox10	ENSMUST00000040019	CGCGGTGGTGGTACGACATGAGGGAGAATGAGGTGTAATGTTCCTTCTTGACCTTGCCCAGTTCACCGGGCAAGAGTGAGTAGTAGTGGAGTAGCGCAACTAGGACGGACAA
Sox10	ENSMUST00000040019	CGCGGTGGTGGTACGACATGAAGAGTGAGTAGTAGTGGAGTCTGAATAGAGGCCAGAGGCCTGGCCTGCATAGATGATGTAGTAGTAAGGGTAGCGCAACTAGGACGGACAA
Sox10	ENSMUST00000040019	CGCGGTGGTGGTACGACATGAGGGAGAATGAGGTGTAATGTCTCTGTCTTCACCTGGGCTTTGGCATCCACATGAAAGGAATGGGTTGTGGTAGCGCAACTAGGACGGACAA
Sox10	ENSMUST00000040019	CGCGGTGGTGGTACGACATGAGATGATGTAGTAGTAAGGGTCTCCTACCCTAACCCTTCCTGCCTCCCTGAATGAAAGGAATGGGTTGTGGTAGCGCAACTAGGACGGACAA
Sox10	ENSMUST00000040019	CGCGGTGGTGGTACGACATGAGATGATGTAGTAGTAAGGGTCTGCCTTGCCGGACTGCAGCTCTGTCTTTGAGGGAGAATGAGGTGTAATGTAGCGCAACTAGGACGGACAA
Sox10	ENSMUST00000040019	CGCGGTGGTGGTACGACATGAAGAGTGAGTAGTAGTGGAGTTAAGAAAAGGCTGAATAGAGGCCAGAGGCCATGAAAGGAATGGGTTGTGGTAGCGCAACTAGGACGGACAA
Sox10	ENSMUST00000040019	CGCGGTGGTGGTACGACATGAGGGAGAATGAGGTGTAATGTGTCTGGGAGAGCCACCAAACTTCCTTTGCCAAGAGTGAGTAGTAGTGGAGTAGCGCAACTAGGACGGACAA
Sox10	ENSMUST00000040019	CGCGGTGGTGGTACGACATGAGATGATGTAGTAGTAAGGGTTAGGTCTTGTTCCTCGGCCATGTCGCTCCCAAGAGTGAGTAGTAGTGGAGTAGCGCAACTAGGACGGACAA
Sox10	ENSMUST00000040019	CGCGGTGGTGGTACGACATGAGGGAGAATGAGGTGTAATGTTGCTCCCAGTGTGTGGGACTGTGGGATTGGATGAAAGGAATGGGTTGTGGTAGCGCAACTAGGACGGACAA
Sox10	ENSMUST00000040019	CGCGGTGGTGGTACGACATGATGAAAGGAATGGGTTGTGGTGAGCTGGCAGAAGCCTTCCTGCTGCTGTCAAGATGATGTAGTAGTAAGGGTAGCGCAACTAGGACGGACAA
Sox10	ENSMUST00000040019	CGCGGTGGTGGTACGACATGAGATGATGTAGTAGTAAGGGTAAGAGGGGGCGGAGAAAGGATCAGAGTGTCAGGGAGAATGAGGTGTAATGTAGCGCAACTAGGACGGACAA
Sox10	ENSMUST00000040019	CGCGGTGGTGGTACGACATGATGAAAGGAATGGGTTGTGGTTTGGGTGGCAGGTATTGGTCCAGCTCAGTCAAGAGTGAGTAGTAGTGGAGTAGCGCAACTAGGACGGACAA
Sox10	ENSMUST00000040019	CGCGGTGGTGGTACGACATGAAGAGTGAGTAGTAGTGGAGTCGGGGCTGGAGTAGCTAGAGGGATAGGAACAGGGAGAATGAGGTGTAATGTAGCGCAACTAGGACGGACAA
Sox10	ENSMUST00000040019	CGCGGTGGTGGTACGACATGAAGAGTGAGTAGTAGTGGAGTCTCCCCGATGTCCACGTTGCCGAAGTCGATAGATGATGTAGTAGTAAGGGTAGCGCAACTAGGACGGACAA
Sox10	ENSMUST00000040019	CGCGGTGGTGGTACGACATGATGAAAGGAATGGGTTGTGGTTAAAGGGGCAGCGATGTGTTACATGTGGACAGGGAGAATGAGGTGTAATGTAGCGCAACTAGGACGGACAA
Sox10	ENSMUST00000040019	CGCGGTGGTGGTACGACATGAGATGATGTAGTAGTAAGGGTGGGCCCCATGTAAGAAAAGGCTGAATAGAGATGAAAGGAATGGGTTGTGGTAGCGCAACTAGGACGGACAA
Sox10	ENSMUST00000040019	CGCGGTGGTGGTACGACATGAGGGAGAATGAGGTGTAATGTGATGAGGTTATTGACACGGAACTGGATCTGAGATGATGTAGTAGTAAGGGTAGCGCAACTAGGACGGACAA
Sox10	ENSMUST00000040019	CGCGGTGGTGGTACGACATGATGAAAGGAATGGGTTGTGGTGTGACAGGACAGAACCAGCTCCAGGCTTTGAAGAGTGAGTAGTAGTGGAGTAGCGCAACTAGGACGGACAA
Sox10	ENSMUST00000040019	CGCGGTGGTGGTACGACATGAAGAGTGAGTAGTAGTGGAGTCAGCTCAGTCACATCAAAGGTTTCCATGTTAGGGAGAATGAGGTGTAATGTAGCGCAACTAGGACGGACAA
Sox10	ENSMUST00000040019	CGCGGTGGTGGTACGACATGAAGAGTGAGTAGTAGTGGAGTCAGAATAGTCAAACTGGGGTCGTGAGATGGAGATGATGTAGTAGTAAGGGTAGCGCAACTAGGACGGACAA
Sox10	ENSMUST00000040019	CGCGGTGGTGGTACGACATGAGGGAGAATGAGGTGTAATGTGGACTGCAGCTCTGTCTTTGGGGTGGTTGGATGAAAGGAATGGGTTGTGGTAGCGCAACTAGGACGGACAA
Sox10	ENSMUST00000040019	CGCGGTGGTGGTACGACATGAGATGATGTAGTAGTAAGGGTTCTGAGCCTGGGGGCTTGAGGCTGACAGAAATGAAAGGAATGGGTTGTGGTAGCGCAACTAGGACGGACAA
Sox10	ENSMUST00000040019	CGCGGTGGTGGTACGACATGAGATGATGTAGTAGTAAGGGTAACCCTTCCTGCCTCCCTGAAGGACTGAGCAGGGAGAATGAGGTGTAATGTAGCGCAACTAGGACGGACAA
Sox10	ENSMUST00000040019	CGCGGTGGTGGTACGACATGATGAAAGGAATGGGTTGTGGTTGGGCTGCAGACAGGAGATGGGGAGACAGAAAGAGTGAGTAGTAGTGGAGTAGCGCAACTAGGACGGACAA
Sox10	ENSMUST00000040019	CGCGGTGGTGGTACGACATGAGGGAGAATGAGGTGTAATGTGGATAGGAACATGGCGACTATGGAGATAAAAAGAGTGAGTAGTAGTGGAGTAGCGCAACTAGGACGGACAA
Sox10	ENSMUST00000040019	CGCGGTGGTGGTACGACATGAGATGATGTAGTAGTAAGGGTTTAGTGTCCAGCCTGCTGCCAGCAACCCAGAAGAGTGAGTAGTAGTGGAGTAGCGCAACTAGGACGGACAA
Sox10	ENSMUST00000040019	CGCGGTGGTGGTACGACATGATGAAAGGAATGGGTTGTGGTAGGGTACTGGTCGGCTAGCTTTCTGCGTGCAGGGAGAATGAGGTGTAATGTAGCGCAACTAGGACGGACAA
Sox10	ENSMUST00000040019	CGCGGTGGTGGTACGACATGAGATGATGTAGTAGTAAGGGTGGATTGCCTCTGACTCTTTCCTGGAGCCCCATGAAAGGAATGGGTTGTGGTAGCGCAACTAGGACGGACAA
Sox10	ENSMUST00000040019	CGCGGTGGTGGTACGACATGAGATGATGTAGTAGTAAGGGTAGGCGAGAAGAAGGCTAGGTGGATTGCCTCAGGGAGAATGAGGTGTAATGTAGCGCAACTAGGACGGACAA
Sox10	ENSMUST00000040019	CGCGGTGGTGGTACGACATGAAGAGTGAGTAGTAGTGGAGTATGGCAGGGGTTTAGTGTCCAGCCTGCTGCATGAAAGGAATGGGTTGTGGTAGCGCAACTAGGACGGACAA
Sox10	ENSMUST00000040019	CGCGGTGGTGGTACGACATGAAGAGTGAGTAGTAGTGGAGTGGCCATAATAGGGTCCTGAGGGCTGATGGTAGGGAGAATGAGGTGTAATGTAGCGCAACTAGGACGGACAA
Sox10	ENSMUST00000040019	CGCGGTGGTGGTACGACATGAGATGATGTAGTAGTAAGGGTGCTTGCCTAGTGTCTTGCTGAGCTCAGCATAAGAGTGAGTAGTAGTGGAGTAGCGCAACTAGGACGGACAA
Sox10	ENSMUST00000040019	CGCGGTGGTGGTACGACATGATGAAAGGAATGGGTTGTGGTTCTGACATGGGGGAGCCTTCTTCTGGGTGCAGGGAGAATGAGGTGTAATGTAGCGCAACTAGGACGGACAA
Sox10	ENSMUST00000040019	CGCGGTGGTGGTACGACATGAGATGATGTAGTAGTAAGGGTCCACCTCTGATAGGTCTTGTTCCTCGGCCAATGAAAGGAATGGGTTGTGGTAGCGCAACTAGGACGGACAA
Sox10	ENSMUST00000040019	CGCGGTGGTGGTACGACATGAGGGAGAATGAGGTGTAATGTGGCCCCTTGCTCTCCAAGGAGATAACAGGAAGATGATGTAGTAGTAAGGGTAGCGCAACTAGGACGGACAA
Sox10	ENSMUST00000040019	CGCGGTGGTGGTACGACATGAAGAGTGAGTAGTAGTGGAGTTCCTCACCACCAAACACCCTGGCTGGACAGATGAAAGGAATGGGTTGTGGTAGCGCAACTAGGACGGACAA
Sox10	ENSMUST00000040019	CGCGGTGGTGGTACGACATGAGGGAGAATGAGGTGTAATGTCTCTTAGGCAATGACACAGTAGCACACGGGAAGAGTGAGTAGTAGTGGAGTAGCGCAACTAGGACGGACAA
Sox10	ENSMUST00000040019	CGCGGTGGTGGTACGACATGAAGAGTGAGTAGTAGTGGAGTATGCACACGGGGAACTTGTCATCGTCCGCCAGATGATGTAGTAGTAAGGGTAGCGCAACTAGGACGGACAA
Sox10	ENSMUST00000040019	CGCGGTGGTGGTACGACATGATGAAAGGAATGGGTTGTGGTGAAAACCGTGTCCCAAGGTGTGCGGTCCAGAGGGAGAATGAGGTGTAATGTAGCGCAACTAGGACGGACAA
Sox10	ENSMUST00000040019	CGCGGTGGTGGTACGACATGAGATGATGTAGTAGTAAGGGTCTGTCCTCAGTGCGTCCTTAGTGACAGGACATGAAAGGAATGGGTTGTGGTAGCGCAACTAGGACGGACAA
Sox10	ENSMUST00000040019	CGCGGTGGTGGTACGACATGAGGGAGAATGAGGTGTAATGTGCCTCCCTGAAGGACTGAGCAGGACTCTCAAGATGATGTAGTAGTAAGGGTAGCGCAACTAGGACGGACAA
Sox10	ENSMUST00000040019	CGCGGTGGTGGTACGACATGATGAAAGGAATGGGTTGTGGTGGGAGACAGAGCTACGTACTTTATTAAGGTAAGAGTGAGTAGTAGTGGAGTAGCGCAACTAGGACGGACAA
Sox10	ENSMUST00000040019	CGCGGTGGTGGTACGACATGAGGGAGAATGAGGTGTAATGTTGTCTTGCTGAGCTCAGCATTGTGGAGGTGAAGAGTGAGTAGTAGTGGAGTAGCGCAACTAGGACGGACAA
Sox10	ENSMUST00000040019	CGCGGTGGTGGTACGACATGAGATGATGTAGTAGTAAGGGTTTCCGCCGCCGAGGTTGGTACTTGTAGTCCAAGAGTGAGTAGTAGTGGAGTAGCGCAACTAGGACGGACAA
Sox10	ENSMUST00000040019	CGCGGTGGTGGTACGACATGATGAAAGGAATGGGTTGTGGTGGTATTGGTCCAGCTCAGTCACATCAAAGGAGGGAGAATGAGGTGTAATGTAGCGCAACTAGGACGGACAA
Sox10	ENSMUST00000040019	CGCGGTGGTGGTACGACATGATGAAAGGAATGGGTTGTGGTAGGTTGGTACTTGTAGTCCGGATGGTCCTTAGATGATGTAGTAGTAAGGGTAGCGCAACTAGGACGGACAA
Sox10	ENSMUST00000040019	CGCGGTGGTGGTACGACATGAGATGATGTAGTAGTAAGGGTTCCGGAGCCTCTCAGCCTCCTCAATGAAGGAGGGAGAATGAGGTGTAATGTAGCGCAACTAGGACGGACAA
Sox10	ENSMUST00000040019	CGCGGTGGTGGTACGACATGAAGAGTGAGTAGTAGTGGAGTAGGCCACCAAGCAGGCAACCAGAAGCATTGATGAAAGGAATGGGTTGTGGTAGCGCAACTAGGACGGACAA
Sox10	ENSMUST00000040019	CGCGGTGGTGGTACGACATGAGGGAGAATGAGGTGTAATGTCTCTCCTCAGTTAGGCAAGGGATGAGGTTAAAGAGTGAGTAGTAGTGGAGTAGCGCAACTAGGACGGACAA
Sox10	ENSMUST00000040019	CGCGGTGGTGGTACGACATGAAGAGTGAGTAGTAGTGGAGTCTGAGGGAAGTGTAGGCGATCTGGGAAGTGAGATGATGTAGTAGTAAGGGTAGCGCAACTAGGACGGACAA
Sox10	ENSMUST00000040019	CGCGGTGGTGGTACGACATGATGAAAGGAATGGGTTGTGGTGTCCTGCTGTTCCTTCTTGACCTTGCCCAGAGGGAGAATGAGGTGTAATGTAGCGCAACTAGGACGGACAA
Sox10	ENSMUST00000040019	CGCGGTGGTGGTACGACATGATGAAAGGAATGGGTTGTGGTTAGGGCCGTGCCATGCTAACTCTGAGCCTGAGATGATGTAGTAGTAAGGGTAGCGCAACTAGGACGGACAA
Sox10	ENSMUST00000040019	CGCGGTGGTGGTACGACATGAGATGATGTAGTAGTAAGGGTAAGCCTTCCTGCTGCTGTCAGCCTCTGCAGAGGGAGAATGAGGTGTAATGTAGCGCAACTAGGACGGACAA
Sox10	ENSMUST00000040019	CGCGGTGGTGGTACGACATGAAGAGTGAGTAGTAGTGGAGTACATGTGGACTGGGCTGCAGACAGGAGATGATGAAAGGAATGGGTTGTGGTAGCGCAACTAGGACGGACAA
Sox10	ENSMUST00000040019	CGCGGTGGTGGTACGACATGAAGAGTGAGTAGTAGTGGAGTTGACTCTTTCCTGGAGCCCCTGGCTCCTCAAGGGAGAATGAGGTGTAATGTAGCGCAACTAGGACGGACAA
Sox10	ENSMUST00000040019	CGCGGTGGTGGTACGACATGAGATGATGTAGTAGTAAGGGTTTTCCATGTTGGACATTACCTCGTGGCTGAAAGAGTGAGTAGTAGTGGAGTAGCGCAACTAGGACGGACAA
Sox10	ENSMUST00000040019	CGCGGTGGTGGTACGACATGAGGGAGAATGAGGTGTAATGTAACATGGGGACTCTCCTCAGTTAGGCAAGGATGAAAGGAATGGGTTGTGGTAGCGCAACTAGGACGGACAA
Sox10	ENSMUST00000040019	CGCGGTGGTGGTACGACATGAGATGATGTAGTAGTAAGGGTCCATGCTAACTCTGAGCCTGGGGGCTTGAGATGAAAGGAATGGGTTGTGGTAGCGCAACTAGGACGGACAA
Sox10	ENSMUST00000040019	CGCGGTGGTGGTACGACATGAGGGAGAATGAGGTGTAATGTGGATGGGAAGAACATGGGGACTCTCCTCAGAGATGATGTAGTAGTAAGGGTAGCGCAACTAGGACGGACAA
Sox10	ENSMUST00000040019	CGCGGTGGTGGTACGACATGATGAAAGGAATGGGTTGTGGTGGGACCTCGACCAGTTCCCACATTCAGGTGAAGAGTGAGTAGTAGTGGAGTAGCGCAACTAGGACGGACAA
Sox10	ENSMUST00000040019	CGCGGTGGTGGTACGACATGAAGAGTGAGTAGTAGTGGAGTGGCTGATGGTCAGAATAGTCAAACTGGGGTAGGGAGAATGAGGTGTAATGTAGCGCAACTAGGACGGACAA
Sox10	ENSMUST00000040019	CGCGGTGGTGGTACGACATGAGATGATGTAGTAGTAAGGGTGGACATTACCTCGTGGCTGATCTCCCCGATAAGAGTGAGTAGTAGTGGAGTAGCGCAACTAGGACGGACAA
Sox10	ENSMUST00000040019	CGCGGTGGTGGTACGACATGATGAAAGGAATGGGTTGTGGTGCAGTGAGGCCTCCTACCCTAACCCTTCCTAGGGAGAATGAGGTGTAATGTAGCGCAACTAGGACGGACAA
Sox10	ENSMUST00000040019	CGCGGTGGTGGTACGACATGATGAAAGGAATGGGTTGTGGTCCAGTTCCCACATTCAGGTGAAGAGGGGGCAGATGATGTAGTAGTAAGGGTAGCGCAACTAGGACGGACAA
Sox10	ENSMUST00000040019	CGCGGTGGTGGTACGACATGAGATGATGTAGTAGTAAGGGTTGGAGATAAATAAAGGGGCAGCGATGTGTTAGGGAGAATGAGGTGTAATGTAGCGCAACTAGGACGGACAA
Sox10	ENSMUST00000040019	CGCGGTGGTGGTACGACATGATGAAAGGAATGGGTTGTGGTGGCAGCTTAGCTCTTAGGCAATGACACAGTAAGAGTGAGTAGTAGTGGAGTAGCGCAACTAGGACGGACAA
Sox10	ENSMUST00000040019	CGCGGTGGTGGTACGACATGAGGGAGAATGAGGTGTAATGTTCATCAGGGCAGGAGCTGGCAGAAGCCTTCAAGAGTGAGTAGTAGTGGAGTAGCGCAACTAGGACGGACAA
Sox10	ENSMUST00000040019	CGCGGTGGTGGTACGACATGAGATGATGTAGTAGTAAGGGTTTAGGCAAGGGATGAGGTTATTGACACGGAAAGAGTGAGTAGTAGTGGAGTAGCGCAACTAGGACGGACAA
Sox10	ENSMUST00000040019	CGCGGTGGTGGTACGACATGATGAAAGGAATGGGTTGTGGTGCCAGAGGCCTGGCCTGCATGGCCATAATAAGGGAGAATGAGGTGTAATGTAGCGCAACTAGGACGGACAA
Sox10	ENSMUST00000040019	CGCGGTGGTGGTACGACATGATGAAAGGAATGGGTTGTGGTATGAAGGGGCGCTTGTCACTTTCGTTCAGCAGATGATGTAGTAGTAAGGGTAGCGCAACTAGGACGGACAA
Sox10	ENSMUST00000040019	CGCGGTGGTGGTACGACATGAGATGATGTAGTAGTAAGGGTTGTAGGCGATCTGGGAAGTGGACGGCTGGTAGGGAGAATGAGGTGTAATGTAGCGCAACTAGGACGGACAA
Sox10	ENSMUST00000040019	CGCGGTGGTGGTACGACATGATGAAAGGAATGGGTTGTGGTAGGACTGAGCAGGACTCTCAGGTCCTGGGAAAGAGTGAGTAGTAGTGGAGTAGCGCAACTAGGACGGACAA
Sox10	ENSMUST00000040019	CGCGGTGGTGGTACGACATGAGGGAGAATGAGGTGTAATGTACAGGAGATGGGGAGACAGAGCTACGTACTAAGAGTGAGTAGTAGTGGAGTAGCGCAACTAGGACGGACAA
Sox10	ENSMUST00000040019	CGCGGTGGTGGTACGACATGAAGAGTGAGTAGTAGTGGAGTATGACACAGTAGCACACGGGCCCCTTGCTCAGATGATGTAGTAGTAAGGGTAGCGCAACTAGGACGGACAA
Sox10	ENSMUST00000040019	CGCGGTGGTGGTACGACATGATGAAAGGAATGGGTTGTGGTTGGGTTCCCATCTGACATGGGGGAGCCTTCAGGGAGAATGAGGTGTAATGTAGCGCAACTAGGACGGACAA
Sox10	ENSMUST00000040019	CGCGGTGGTGGTACGACATGATGAAAGGAATGGGTTGTGGTGGAGAAAGGATCAGAGTGTCCCACCCTGCTAGATGATGTAGTAGTAAGGGTAGCGCAACTAGGACGGACAA
Sox10	ENSMUST00000040019	CGCGGTGGTGGTACGACATGAGGGAGAATGAGGTGTAATGTACTGGATCTGGGGACCTCGACCAGTTCCCAAGATGATGTAGTAGTAAGGGTAGCGCAACTAGGACGGACAA
Sox10	ENSMUST00000040019	CGCGGTGGTGGTACGACATGATGAAAGGAATGGGTTGTGGTTTCCTTTGCCAGCTCAGTCAGGGCTTGGCCAAGAGTGAGTAGTAGTGGAGTAGCGCAACTAGGACGGACAA
Sox10	ENSMUST00000040019	CGCGGTGGTGGTACGACATGAAGAGTGAGTAGTAGTGGAGTGCCACCAAACTTCCTTTGCCAGCTCAGTCAAGGGAGAATGAGGTGTAATGTAGCGCAACTAGGACGGACAA
Sox10	ENSMUST00000040019	CGCGGTGGTGGTACGACATGAAGAGTGAGTAGTAGTGGAGTTTCGTTCAGCAACCTCCAGAGCTTGCCTAGAGATGATGTAGTAGTAAGGGTAGCGCAACTAGGACGGACAA
Sox10	ENSMUST00000040019	CGCGGTGGTGGTACGACATGATGAAAGGAATGGGTTGTGGTGCAAGTTAATCGGGGCTGGAGTAGCTAGAGAGGGAGAATGAGGTGTAATGTAGCGCAACTAGGACGGACAA
Sox10	ENSMUST00000040019	CGCGGTGGTGGTACGACATGAGATGATGTAGTAGTAAGGGTTGCGTCCTTAGTGACAGGACAGAACCAGCTATGAAAGGAATGGGTTGTGGTAGCGCAACTAGGACGGACAA
Sox10	ENSMUST00000040019	CGCGGTGGTGGTACGACATGAGATGATGTAGTAGTAAGGGTGGAGCCTGAATCCTCACCACCAAACACCCTAGGGAGAATGAGGTGTAATGTAGCGCAACTAGGACGGACAA
Sox10	ENSMUST00000040019	CGCGGTGGTGGTACGACATGATGAAAGGAATGGGTTGTGGTGATGGTCCTTTTTGTGCTGCATCCGGAGCCAAGAGTGAGTAGTAGTGGAGTAGCGCAACTAGGACGGACAA
Sox10	ENSMUST00000040019	CGCGGTGGTGGTACGACATGAGGGAGAATGAGGTGTAATGTACATCAAAGGTTTCCATGTTGGACATTACCAAGAGTGAGTAGTAGTGGAGTAGCGCAACTAGGACGGACAA
Sox6	ENSMUST00000206034	CGCGGTGGTGGTACGACATGAGATGATGTAGTAGTAAGGGTGCGTTTGAAGAGATTCTGTTGTTTTTTCCCAGGGAGAATGAGGTGTAATGTAGCGCAACTAGGACGGACAA
Sox6	ENSMUST00000206034	CGCGGTGGTGGTACGACATGAGGGAGAATGAGGTGTAATGTACTCCTGGGGGCATACATGTTTAAATGTAGAGAGATTAGAGATGAGTTGGAAGCGCAACTAGGACGGACAA
Sox6	ENSMUST00000206034	CGCGGTGGTGGTACGACATGAAGTTGAGGTGGGAGAGTATTGCTGATGTATTGTGGAGCCACAAATGCATGAGGGAGAATGAGGTGTAATGTAGCGCAACTAGGACGGACAA
Sox6	ENSMUST00000206034	CGCGGTGGTGGTACGACATGAGAGATTAGAGATGAGTTGGAGACGGCGATGGGCAGAGATAAGTTTCCAAGAGATGATGTAGTAGTAAGGGTAGCGCAACTAGGACGGACAA
Sox6	ENSMUST00000206034	CGCGGTGGTGGTACGACATGAGATGATGTAGTAGTAAGGGTCACGATCATGTGCAGCATTAGAAACAACATAAGTTGAGGTGGGAGAGTATTAGCGCAACTAGGACGGACAA
Sox6	ENSMUST00000206034	CGCGGTGGTGGTACGACATGAAGTTGAGGTGGGAGAGTATTCTACTGTGCTAAATGTTTGCCTTTGTGCAAAGAGATTAGAGATGAGTTGGAAGCGCAACTAGGACGGACAA
Sox6	ENSMUST00000206034	CGCGGTGGTGGTACGACATGAGATGATGTAGTAGTAAGGGTAGTGGACCCTTGACATTCTGGAATGAATAAAGGGAGAATGAGGTGTAATGTAGCGCAACTAGGACGGACAA
Sox6	ENSMUST00000206034	CGCGGTGGTGGTACGACATGAGGGAGAATGAGGTGTAATGTGCTCAATTTTTGATGGAGCTGTTCTTTTCCAGAGATTAGAGATGAGTTGGAAGCGCAACTAGGACGGACAA
Sox6	ENSMUST00000206034	CGCGGTGGTGGTACGACATGAGGGAGAATGAGGTGTAATGTATGCCATCTCGGGATCAGCTTCGCCTGCTCAAGTTGAGGTGGGAGAGTATTAGCGCAACTAGGACGGACAA
Sox6	ENSMUST00000206034	CGCGGTGGTGGTACGACATGAGATGATGTAGTAGTAAGGGTAAGAATGTGGCCTAGGGAGGCCAGTCGCAGAGAGATTAGAGATGAGTTGGAAGCGCAACTAGGACGGACAA
Sox6	ENSMUST00000206034	CGCGGTGGTGGTACGACATGAAGTTGAGGTGGGAGAGTATTGATACCTTGACGCAGATGCACAACCCTGCAAGATGATGTAGTAGTAAGGGTAGCGCAACTAGGACGGACAA
Sox6	ENSMUST00000206034	CGCGGTGGTGGTACGACATGAGAGATTAGAGATGAGTTGGACAGCATGTCAGTGAGTTGTGCTGATTAAATAAGTTGAGGTGGGAGAGTATTAGCGCAACTAGGACGGACAA
Sox6	ENSMUST00000206034	CGCGGTGGTGGTACGACATGAGGGAGAATGAGGTGTAATGTAAAGTAGCTAAGGTGCCAAGGTATTCCAGGAGATGATGTAGTAGTAAGGGTAGCGCAACTAGGACGGACAA
Sox6	ENSMUST00000206034	CGCGGTGGTGGTACGACATGAGAGATTAGAGATGAGTTGGAAACTCTAGTCAAAGACCCAAGGTCATGGTGAGGGAGAATGAGGTGTAATGTAGCGCAACTAGGACGGACAA
Sox6	ENSMUST00000206034	CGCGGTGGTGGTACGACATGAAGTTGAGGTGGGAGAGTATTTCTTTATCACTATCCAGAGGAGAGTGTGGAAGGGAGAATGAGGTGTAATGTAGCGCAACTAGGACGGACAA
Sox6	ENSMUST00000206034	CGCGGTGGTGGTACGACATGAGAGATTAGAGATGAGTTGGAAGTTGTCCGGACAGCCCTACACAAGCTTTAAGATGATGTAGTAGTAAGGGTAGCGCAACTAGGACGGACAA
Sox6	ENSMUST00000206034	CGCGGTGGTGGTACGACATGAAGTTGAGGTGGGAGAGTATTAGCTCCTCAGTTGGCACTGACAGGCTCTGGAGATGATGTAGTAGTAAGGGTAGCGCAACTAGGACGGACAA
Sox6	ENSMUST00000206034	CGCGGTGGTGGTACGACATGAGAGATTAGAGATGAGTTGGAACTTGTAGTTTGGGTACTTCTCTAGGTGGAAAGTTGAGGTGGGAGAGTATTAGCGCAACTAGGACGGACAA
Sox6	ENSMUST00000206034	CGCGGTGGTGGTACGACATGAGATGATGTAGTAGTAAGGGTATCCTGTCCCTTAATTGTGAGGCAGAGCTGAGGGAGAATGAGGTGTAATGTAGCGCAACTAGGACGGACAA
Sox6	ENSMUST00000206034	CGCGGTGGTGGTACGACATGAGAGATTAGAGATGAGTTGGAATGTGTTAAGGTTGAATGTCAGGGCAAAGGAGGGAGAATGAGGTGTAATGTAGCGCAACTAGGACGGACAA
Sox6	ENSMUST00000206034	CGCGGTGGTGGTACGACATGAGGGAGAATGAGGTGTAATGTAATGAAAGAGGCATTCATACCCAGTCATTCAAGTTGAGGTGGGAGAGTATTAGCGCAACTAGGACGGACAA
Sox6	ENSMUST00000206034	CGCGGTGGTGGTACGACATGAGAGATTAGAGATGAGTTGGACTACTGAAGGAGGTGGTCATCCTTGATTGCAGATGATGTAGTAGTAAGGGTAGCGCAACTAGGACGGACAA
Sox6	ENSMUST00000206034	CGCGGTGGTGGTACGACATGAGATGATGTAGTAGTAAGGGTCCAGCATTTGACAAGTGGAACAGCACTGGCAAGTTGAGGTGGGAGAGTATTAGCGCAACTAGGACGGACAA
Sox6	ENSMUST00000206034	CGCGGTGGTGGTACGACATGAGAGATTAGAGATGAGTTGGATGGTGTGGTGATTGCTCTGATCTATGTCATAAGTTGAGGTGGGAGAGTATTAGCGCAACTAGGACGGACAA
Sox6	ENSMUST00000206034	CGCGGTGGTGGTACGACATGAGATGATGTAGTAGTAAGGGTCTAGTGTAAACTGGGGAATGGAACATTGCAAGGGAGAATGAGGTGTAATGTAGCGCAACTAGGACGGACAA
Sox6	ENSMUST00000206034	CGCGGTGGTGGTACGACATGAGGGAGAATGAGGTGTAATGTATCGGGAAAGCACCTTGTGCAAAGAGGGGGAGAGATTAGAGATGAGTTGGAAGCGCAACTAGGACGGACAA
Sox6	ENSMUST00000206034	CGCGGTGGTGGTACGACATGAGGGAGAATGAGGTGTAATGTACAAAGCTAGGGGCAGTGATCCACTCCTTTAAGTTGAGGTGGGAGAGTATTAGCGCAACTAGGACGGACAA
Sox6	ENSMUST00000206034	CGCGGTGGTGGTACGACATGAGAGATTAGAGATGAGTTGGACAATGCACAGTACCTTGGCAACAGAGTTGTAGATGATGTAGTAGTAAGGGTAGCGCAACTAGGACGGACAA
Sox6	ENSMUST00000206034	CGCGGTGGTGGTACGACATGAGATGATGTAGTAGTAAGGGTCTAAGGAGCTGGTAAAGTCAGCTTATTGGAAAGTTGAGGTGGGAGAGTATTAGCGCAACTAGGACGGACAA
Sox6	ENSMUST00000206034	CGCGGTGGTGGTACGACATGAAGTTGAGGTGGGAGAGTATTCTGTGGTTTCCTTTCTTCCTGGATTTCCTCAGAGATTAGAGATGAGTTGGAAGCGCAACTAGGACGGACAA
Sox6	ENSMUST00000206034	CGCGGTGGTGGTACGACATGAGATGATGTAGTAGTAAGGGTATATGCAGCCGCTCACGCCGTGGACTTGTCAGGGAGAATGAGGTGTAATGTAGCGCAACTAGGACGGACAA
Sox6	ENSMUST00000206034	CGCGGTGGTGGTACGACATGAGAGATTAGAGATGAGTTGGAGTAGAGGACAGTCTTGAGGTAAATGAGCATAGGGAGAATGAGGTGTAATGTAGCGCAACTAGGACGGACAA
Sox6	ENSMUST00000206034	CGCGGTGGTGGTACGACATGAAGTTGAGGTGGGAGAGTATTGGGAGCGAAATGTCAGAGTGTTTTAATTCAAGGGAGAATGAGGTGTAATGTAGCGCAACTAGGACGGACAA
Sox6	ENSMUST00000206034	CGCGGTGGTGGTACGACATGAGAGATTAGAGATGAGTTGGAAGATGTAGCCTGGCTCTGCAGGAGCCTGGTAGATGATGTAGTAGTAAGGGTAGCGCAACTAGGACGGACAA
Sox6	ENSMUST00000206034	CGCGGTGGTGGTACGACATGAGATGATGTAGTAGTAAGGGTCAGCCTTGCTCATTCCTTACAATATCTTGTAAGTTGAGGTGGGAGAGTATTAGCGCAACTAGGACGGACAA
Sox6	ENSMUST00000206034	CGCGGTGGTGGTACGACATGAGAGATTAGAGATGAGTTGGACACAGTGGCGCCTCCTGTTGGCCAACAATAAAGTTGAGGTGGGAGAGTATTAGCGCAACTAGGACGGACAA
Sox6	ENSMUST00000206034	CGCGGTGGTGGTACGACATGAGGGAGAATGAGGTGTAATGTGCTATGGCCTGGAGCACTCTTTAAATAAATAGATGATGTAGTAGTAAGGGTAGCGCAACTAGGACGGACAA
Sox6	ENSMUST00000206034	CGCGGTGGTGGTACGACATGAGGGAGAATGAGGTGTAATGTAGATCTTTACCTCTGAACTACAACTCCTGCAGAGATTAGAGATGAGTTGGAAGCGCAACTAGGACGGACAA
Sox6	ENSMUST00000206034	CGCGGTGGTGGTACGACATGAGGGAGAATGAGGTGTAATGTTCCCGGTGTCTCATATTTAATACGTCTTCAAAGTTGAGGTGGGAGAGTATTAGCGCAACTAGGACGGACAA
Sox6	ENSMUST00000206034	CGCGGTGGTGGTACGACATGAGAGATTAGAGATGAGTTGGATGGACAGATGGGTATGGATTCCCAAAGCAAAGATGATGTAGTAGTAAGGGTAGCGCAACTAGGACGGACAA
Sox6	ENSMUST00000206034	CGCGGTGGTGGTACGACATGAGATGATGTAGTAGTAAGGGTAAATAGGGGGAGTCTGAGCTGGGGGACCAGAAGTTGAGGTGGGAGAGTATTAGCGCAACTAGGACGGACAA
Sox6	ENSMUST00000206034	CGCGGTGGTGGTACGACATGAGAGATTAGAGATGAGTTGGACGGGCCTGAGCCCTCTCATGGCATATACATAAGTTGAGGTGGGAGAGTATTAGCGCAACTAGGACGGACAA
Sox6	ENSMUST00000206034	CGCGGTGGTGGTACGACATGAGGGAGAATGAGGTGTAATGTCACCAGGCAAGGGCACAGCCAATTGGTTGCAGATGATGTAGTAGTAAGGGTAGCGCAACTAGGACGGACAA
Sox6	ENSMUST00000206034	CGCGGTGGTGGTACGACATGAGAGATTAGAGATGAGTTGGATCGTCCTTTGCCCAAACCATGAACGCATTCAGGGAGAATGAGGTGTAATGTAGCGCAACTAGGACGGACAA
Sox6	ENSMUST00000206034	CGCGGTGGTGGTACGACATGAAGTTGAGGTGGGAGAGTATTCCAGGATACACAACACCTGTTCCTGTGGTGAGGGAGAATGAGGTGTAATGTAGCGCAACTAGGACGGACAA
Sox6	ENSMUST00000206034	CGCGGTGGTGGTACGACATGAGAGATTAGAGATGAGTTGGACAGTTGCTTGTACTCCCCAATCCGGAGCTTAGATGATGTAGTAGTAAGGGTAGCGCAACTAGGACGGACAA
Sox6	ENSMUST00000206034	CGCGGTGGTGGTACGACATGAGATGATGTAGTAGTAAGGGTGCAGGAAGCCTTGACTTTTCCATCCCTCCCAAGTTGAGGTGGGAGAGTATTAGCGCAACTAGGACGGACAA
Sox6	ENSMUST00000206034	CGCGGTGGTGGTACGACATGAGAGATTAGAGATGAGTTGGACCAGCAAGAAACATCATCTACTCGCCTTCCAAGTTGAGGTGGGAGAGTATTAGCGCAACTAGGACGGACAA
Sox6	ENSMUST00000206034	CGCGGTGGTGGTACGACATGAGATGATGTAGTAGTAAGGGTTGATGGCAATTAAATGTTCGCACATCCCCCAGGGAGAATGAGGTGTAATGTAGCGCAACTAGGACGGACAA
Sox6	ENSMUST00000206034	CGCGGTGGTGGTACGACATGAGAGATTAGAGATGAGTTGGAGAGCTGGCAGCTCACCATTGCTTCCCTTGCAGGGAGAATGAGGTGTAATGTAGCGCAACTAGGACGGACAA
Sox6	ENSMUST00000206034	CGCGGTGGTGGTACGACATGAAGTTGAGGTGGGAGAGTATTCAGTCCTTTGTTCTCTACTAGCCCAGAATAAGGGAGAATGAGGTGTAATGTAGCGCAACTAGGACGGACAA
Sox6	ENSMUST00000206034	CGCGGTGGTGGTACGACATGAGAGATTAGAGATGAGTTGGACGGGCTCTTTAAGAACTTTGTTGTTGTTGTAGATGATGTAGTAGTAAGGGTAGCGCAACTAGGACGGACAA
Sox6	ENSMUST00000206034	CGCGGTGGTGGTACGACATGAGATGATGTAGTAGTAAGGGTAAATAGGCAGTTCCTATAGACACTCCCCCGAAGTTGAGGTGGGAGAGTATTAGCGCAACTAGGACGGACAA
Sox6	ENSMUST00000206034	CGCGGTGGTGGTACGACATGAGAGATTAGAGATGAGTTGGAATGGGCATCTGAGGCTGTTGCCCCACAGTGAAGTTGAGGTGGGAGAGTATTAGCGCAACTAGGACGGACAA
Sox6	ENSMUST00000206034	CGCGGTGGTGGTACGACATGAGATGATGTAGTAGTAAGGGTCATTGCTTTGCTTCCTTCTGCGTCCTCTGGAGGGAGAATGAGGTGTAATGTAGCGCAACTAGGACGGACAA
Sox6	ENSMUST00000206034	CGCGGTGGTGGTACGACATGAGGGAGAATGAGGTGTAATGTCTCCATGGATGTGCCAGCTGGGACCAGGTAAGAGATTAGAGATGAGTTGGAAGCGCAACTAGGACGGACAA
Sox6	ENSMUST00000206034	CGCGGTGGTGGTACGACATGAGGGAGAATGAGGTGTAATGTGACATGTGGGGAAGCATGAGGAGAAACTGAAAGTTGAGGTGGGAGAGTATTAGCGCAACTAGGACGGACAA
Sox6	ENSMUST00000206034	CGCGGTGGTGGTACGACATGAGAGATTAGAGATGAGTTGGACTCATTCTCGCTGCTATAGTCTGATTTGGGAGATGATGTAGTAGTAAGGGTAGCGCAACTAGGACGGACAA
Sox6	ENSMUST00000206034	CGCGGTGGTGGTACGACATGAAGTTGAGGTGGGAGAGTATTGACGCACACCAGCAGACCTGCAACGTATAGAGATGATGTAGTAGTAAGGGTAGCGCAACTAGGACGGACAA
Sox6	ENSMUST00000206034	CGCGGTGGTGGTACGACATGAAGTTGAGGTGGGAGAGTATTGCATAGAGCTGAAGCTGTAAAGGGCTGAGTAGAGATTAGAGATGAGTTGGAAGCGCAACTAGGACGGACAA
Sox6	ENSMUST00000206034	CGCGGTGGTGGTACGACATGAGATGATGTAGTAGTAAGGGTGTCTCAGTCTCCAGAGCTCACCTTCAGTGGAGGGAGAATGAGGTGTAATGTAGCGCAACTAGGACGGACAA
Sox6	ENSMUST00000206034	CGCGGTGGTGGTACGACATGAGAGATTAGAGATGAGTTGGACACATTCACAACCTGTAGCCGGCACAGCATAGGGAGAATGAGGTGTAATGTAGCGCAACTAGGACGGACAA
Sox6	ENSMUST00000206034	CGCGGTGGTGGTACGACATGAGGGAGAATGAGGTGTAATGTCTTGCCATCCACGATGCATGTGCGCTTCGGAAGTTGAGGTGGGAGAGTATTAGCGCAACTAGGACGGACAA
Sox6	ENSMUST00000206034	CGCGGTGGTGGTACGACATGAGAGATTAGAGATGAGTTGGAGCCAGCGAGGAAGAGAAATTGCCAACTAGGAGATGATGTAGTAGTAAGGGTAGCGCAACTAGGACGGACAA
Sox6	ENSMUST00000206034	CGCGGTGGTGGTACGACATGAAGTTGAGGTGGGAGAGTATTGACTGGCAGTGACCACTGCTGACTCTCACTAGATGATGTAGTAGTAAGGGTAGCGCAACTAGGACGGACAA
Sox6	ENSMUST00000206034	CGCGGTGGTGGTACGACATGAAGTTGAGGTGGGAGAGTATTGCTGTGGGTACCTCTAGCATCTGTCCCTAGAGAGATTAGAGATGAGTTGGAAGCGCAACTAGGACGGACAA
Sox6	ENSMUST00000206034	CGCGGTGGTGGTACGACATGAGATGATGTAGTAGTAAGGGTTGTTTGCGAAAACAACATGGCCTGGAATTTAGGGAGAATGAGGTGTAATGTAGCGCAACTAGGACGGACAA
Sox6	ENSMUST00000206034	CGCGGTGGTGGTACGACATGAGGGAGAATGAGGTGTAATGTAGCCAGGCTTGCGCCGTCCATCTTCATACCAGAGATTAGAGATGAGTTGGAAGCGCAACTAGGACGGACAA
Sox6	ENSMUST00000206034	CGCGGTGGTGGTACGACATGAAGTTGAGGTGGGAGAGTATTATACGTGCTCTGGATGACAGGGAGGCTGGGAGGGAGAATGAGGTGTAATGTAGCGCAACTAGGACGGACAA
Sox6	ENSMUST00000206034	CGCGGTGGTGGTACGACATGAGATGATGTAGTAGTAAGGGTTAATTGCCCAAAATAGTTACCAGCCATGGGAGAGATTAGAGATGAGTTGGAAGCGCAACTAGGACGGACAA
Sox6	ENSMUST00000206034	CGCGGTGGTGGTACGACATGAAGTTGAGGTGGGAGAGTATTGCTTAGCCGGGCCTGTTCTTCATAGTAAGGAGATGATGTAGTAGTAAGGGTAGCGCAACTAGGACGGACAA
Sox6	ENSMUST00000206034	CGCGGTGGTGGTACGACATGAGAGATTAGAGATGAGTTGGAGGTCAGCCTGATCCTTAGAGGATATGTGCAAAGTTGAGGTGGGAGAGTATTAGCGCAACTAGGACGGACAA
Sox6	ENSMUST00000206034	CGCGGTGGTGGTACGACATGAGATGATGTAGTAGTAAGGGTGCCAGCTACACACTTGTCTTTAAAAACAACAGGGAGAATGAGGTGTAATGTAGCGCAACTAGGACGGACAA
Sox6	ENSMUST00000206034	CGCGGTGGTGGTACGACATGAGAGATTAGAGATGAGTTGGACTTCTCATGTCCACGGAAGAACCTTTTTTTAGGGAGAATGAGGTGTAATGTAGCGCAACTAGGACGGACAA
Sox6	ENSMUST00000206034	CGCGGTGGTGGTACGACATGAAGTTGAGGTGGGAGAGTATTACCAGCTTCTTTGTCAATAGATGGGAATCTAGGGAGAATGAGGTGTAATGTAGCGCAACTAGGACGGACAA
Sox6	ENSMUST00000206034	CGCGGTGGTGGTACGACATGAGATGATGTAGTAGTAAGGGTAGATTCCTGAGTACTTCACCATTTTCTGGAAGAGATTAGAGATGAGTTGGAAGCGCAACTAGGACGGACAA
Sox6	ENSMUST00000206034	CGCGGTGGTGGTACGACATGAGATGATGTAGTAGTAAGGGTTTGCTTCTCCTGGTTGGACATGGATTTCCAAAGTTGAGGTGGGAGAGTATTAGCGCAACTAGGACGGACAA
Sox6	ENSMUST00000206034	CGCGGTGGTGGTACGACATGAAGTTGAGGTGGGAGAGTATTTCATGATGCAAACCTGAAAGGTTGAGAGAGAGAGATTAGAGATGAGTTGGAAGCGCAACTAGGACGGACAA
Sox6	ENSMUST00000206034	CGCGGTGGTGGTACGACATGAGATGATGTAGTAGTAAGGGTTATCACCCAAGGATGGCGTGTCTAACACATAGGGAGAATGAGGTGTAATGTAGCGCAACTAGGACGGACAA
Sox6	ENSMUST00000206034	CGCGGTGGTGGTACGACATGAGGGAGAATGAGGTGTAATGTATTGGTCGCTTGATGTGGGGTTCGCTGCTGAGAGATTAGAGATGAGTTGGAAGCGCAACTAGGACGGACAA
Sox6	ENSMUST00000206034	CGCGGTGGTGGTACGACATGAGGGAGAATGAGGTGTAATGTCCGGACAGCTTTTGCACTTGAGAATATGGCAAGTTGAGGTGGGAGAGTATTAGCGCAACTAGGACGGACAA
Sox6	ENSMUST00000206034	CGCGGTGGTGGTACGACATGAGATGATGTAGTAGTAAGGGTCTGTGTCCCTGTGTTCCTTCCTCTCTGCCCAGAGATTAGAGATGAGTTGGAAGCGCAACTAGGACGGACAA
Sox6	ENSMUST00000206034	CGCGGTGGTGGTACGACATGAGATGATGTAGTAGTAAGGGTCCCACGCCACACACTGATGGCACATCAAGAAAGTTGAGGTGGGAGAGTATTAGCGCAACTAGGACGGACAA
Sox6	ENSMUST00000206034	CGCGGTGGTGGTACGACATGAAGTTGAGGTGGGAGAGTATTTGTCTATCAATGCTGCTGTTCCCAGTTGACAGAGATTAGAGATGAGTTGGAAGCGCAACTAGGACGGACAA
Sox6	ENSMUST00000206034	CGCGGTGGTGGTACGACATGAGATGATGTAGTAGTAAGGGTGCGTCCTCCCCACCAACTGTTCAAAACAAAAGGGAGAATGAGGTGTAATGTAGCGCAACTAGGACGGACAA
Sox6	ENSMUST00000206034	CGCGGTGGTGGTACGACATGAGGGAGAATGAGGTGTAATGTCAGCCACTGAGAAACGAGGTCTTCAGGGGAAGAGATTAGAGATGAGTTGGAAGCGCAACTAGGACGGACAA
Sox6	ENSMUST00000206034	CGCGGTGGTGGTACGACATGAAGTTGAGGTGGGAGAGTATTAAAGAAAGACCTGAGCCTGTGAGTTCTTTGAGGGAGAATGAGGTGTAATGTAGCGCAACTAGGACGGACAA
Sox6	ENSMUST00000206034	CGCGGTGGTGGTACGACATGAGAGATTAGAGATGAGTTGGATTCTTGCCATTCTGGGGCCACAGAACTATCAGATGATGTAGTAGTAAGGGTAGCGCAACTAGGACGGACAA
Sox6	ENSMUST00000206034	CGCGGTGGTGGTACGACATGAAGTTGAGGTGGGAGAGTATTTTCCTTCCTGTTCCATAGAACCTGTTCATTAGATGATGTAGTAGTAAGGGTAGCGCAACTAGGACGGACAA
Sox6	ENSMUST00000206034	CGCGGTGGTGGTACGACATGAAGTTGAGGTGGGAGAGTATTGTCTTGGCTGAGGGTAGACACTGCCTCACTAGAGATTAGAGATGAGTTGGAAGCGCAACTAGGACGGACAA
Sox6	ENSMUST00000206034	CGCGGTGGTGGTACGACATGAGATGATGTAGTAGTAAGGGTGCTGTGATGGTAACCCTTCAGGTCATTTAAAGGGAGAATGAGGTGTAATGTAGCGCAACTAGGACGGACAA
Sox6	ENSMUST00000206034	CGCGGTGGTGGTACGACATGAGAGATTAGAGATGAGTTGGAGTTCCATGCTGAGTTTGTCTCATGCCAATAAGGGAGAATGAGGTGTAATGTAGCGCAACTAGGACGGACAA
Sp8	ENSMUST00000063918	CGCGGTGGTGGTACGACATGAAGAGTGAGTAGTAGTGGAGTGCCAGAAAACAAGCTTTTGTTAGCTTGACCAAGGGTGTGTTTGTAAAGGGTAGCGCAACTAGGACGGACAA
Sp8	ENSMUST00000063918	CGCGGTGGTGGTACGACATGAAGAGTGAGTAGTAGTGGAGTGCACCTCCAGAATTGAGTTCAAGGAAAAAAAAGGTTAGGTTGAGAATAGGAAGCGCAACTAGGACGGACAA
Sp8	ENSMUST00000063918	CGCGGTGGTGGTACGACATGAAGAGTGAGTAGTAGTGGAGTAGGGGGTATTTTTGCATAAGAAAAGACACCAGGGAGAATGAGGTGTAATGTAGCGCAACTAGGACGGACAA
Sp8	ENSMUST00000063918	CGCGGTGGTGGTACGACATGAAGGGTGTGTTTGTAAAGGGTTCCCAGCGGTGAATGCAGCGACGTCTGAAGAAGGTTAGGTTGAGAATAGGAAGCGCAACTAGGACGGACAA
Sp8	ENSMUST00000063918	CGCGGTGGTGGTACGACATGAAGGGTGTGTTTGTAAAGGGTTCGCTGCGCATGAAGCGTTTGTTGCACACCAGGGAGAATGAGGTGTAATGTAGCGCAACTAGGACGGACAA
Sp8	ENSMUST00000063918	CGCGGTGGTGGTACGACATGAAGGTTAGGTTGAGAATAGGAGCCAACAACCTGACTCCTTCTGAAGACTGAAGGGAGAATGAGGTGTAATGTAGCGCAACTAGGACGGACAA
Sp8	ENSMUST00000063918	CGCGGTGGTGGTACGACATGAAGGGTGTGTTTGTAAAGGGTGAACACAGAGTAGTCGTTGGCAAAGGGCGAAAGAGTGAGTAGTAGTGGAGTAGCGCAACTAGGACGGACAA
Sp8	ENSMUST00000063918	CGCGGTGGTGGTACGACATGAAGAGTGAGTAGTAGTGGAGTAGAGGAGTGGATCCCAACCTCGGTTCTTCTAAGGTTAGGTTGAGAATAGGAAGCGCAACTAGGACGGACAA
Sp8	ENSMUST00000063918	CGCGGTGGTGGTACGACATGAAGAGTGAGTAGTAGTGGAGTTTTATTTAATACATGGGTTTGGCAGACCCCAGGGAGAATGAGGTGTAATGTAGCGCAACTAGGACGGACAA
Sp8	ENSMUST00000063918	CGCGGTGGTGGTACGACATGAAGGTTAGGTTGAGAATAGGATCCTGGTGCTGAGCTAAATCTAATGGTAAAAAGGGTGTGTTTGTAAAGGGTAGCGCAACTAGGACGGACAA
Sp8	ENSMUST00000063918	CGCGGTGGTGGTACGACATGAAGGGTGTGTTTGTAAAGGGTTGATGTGGGAAGTTGGAAGAATATGCTTGGAGGGAGAATGAGGTGTAATGTAGCGCAACTAGGACGGACAA
Sp8	ENSMUST00000063918	CGCGGTGGTGGTACGACATGAAGGTTAGGTTGAGAATAGGAAAGCATGGCCAGAGGAGTGGATCCCAACCTAGGGAGAATGAGGTGTAATGTAGCGCAACTAGGACGGACAA
Sp8	ENSMUST00000063918	CGCGGTGGTGGTACGACATGAAGAGTGAGTAGTAGTGGAGTACATGGGTTTGGCAGACCCCGTTATTATGAAAGGGTGTGTTTGTAAAGGGTAGCGCAACTAGGACGGACAA
Sp8	ENSMUST00000063918	CGCGGTGGTGGTACGACATGAAGGTTAGGTTGAGAATAGGAAGAGCCGGGCAATACCGGCTTGAAACCGTCAAGAGTGAGTAGTAGTGGAGTAGCGCAACTAGGACGGACAA
Sp8	ENSMUST00000063918	CGCGGTGGTGGTACGACATGAAGAGTGAGTAGTAGTGGAGTAACACTAAACTCGATCAAAGGCCAACAACCAGGGAGAATGAGGTGTAATGTAGCGCAACTAGGACGGACAA
Sp8	ENSMUST00000063918	CGCGGTGGTGGTACGACATGAAGGTTAGGTTGAGAATAGGAGCACAAAGACCTAGCCAGAGCTGAATGGGGAAGGGTGTGTTTGTAAAGGGTAGCGCAACTAGGACGGACAA
Sp8	ENSMUST00000063918	CGCGGTGGTGGTACGACATGAGGGAGAATGAGGTGTAATGTATCCCAACCTCGGTTCTTCTCGCGTTCCCCAAGGGTGTGTTTGTAAAGGGTAGCGCAACTAGGACGGACAA
Sp8	ENSMUST00000063918	CGCGGTGGTGGTACGACATGAGGGAGAATGAGGTGTAATGTTTCATCCCGTCCTAACCCCAGAGGCCACAGAAGGTTAGGTTGAGAATAGGAAGCGCAACTAGGACGGACAA
Sp8	ENSMUST00000063918	CGCGGTGGTGGTACGACATGAAGAGTGAGTAGTAGTGGAGTACATCCCTCTCCCTACAGCTGCGGCTCAAGAAGGGTGTGTTTGTAAAGGGTAGCGCAACTAGGACGGACAA
Sp8	ENSMUST00000063918	CGCGGTGGTGGTACGACATGAAGGTTAGGTTGAGAATAGGAAACTAGGCCCGGAAAGTGCGTGTGTGGCTCAAGAGTGAGTAGTAGTGGAGTAGCGCAACTAGGACGGACAA
Sp8	ENSMUST00000063918	CGCGGTGGTGGTACGACATGAGGGAGAATGAGGTGTAATGTGAAATACACAAAGGCCAAAGTTAGTCGAGTAAGAGTGAGTAGTAGTGGAGTAGCGCAACTAGGACGGACAA
Sp8	ENSMUST00000063918	CGCGGTGGTGGTACGACATGAAGGTTAGGTTGAGAATAGGAGAAGGAAGCAGCAACATGGAATTTCTTTGAAAGGGTGTGTTTGTAAAGGGTAGCGCAACTAGGACGGACAA
Sp8	ENSMUST00000063918	CGCGGTGGTGGTACGACATGAAGGGTGTGTTTGTAAAGGGTGGATGGTGAAAAAACCGAGGTAGAAAAAGAAGGGAGAATGAGGTGTAATGTAGCGCAACTAGGACGGACAA
Sp8	ENSMUST00000063918	CGCGGTGGTGGTACGACATGAAGGTTAGGTTGAGAATAGGAATGGCTCAAGGAACACCCATTGCTTAAATGAGGGAGAATGAGGTGTAATGTAGCGCAACTAGGACGGACAA
Sp8	ENSMUST00000063918	CGCGGTGGTGGTACGACATGAAGGGTGTGTTTGTAAAGGGTCGCGTAAAGCGCTTACCGCAGAACAGCCAAAAGAGTGAGTAGTAGTGGAGTAGCGCAACTAGGACGGACAA
Sp8	ENSMUST00000063918	CGCGGTGGTGGTACGACATGAAGGTTAGGTTGAGAATAGGATCGATCAAAGGCCAACAACCTGACTCCTTCAAGAGTGAGTAGTAGTGGAGTAGCGCAACTAGGACGGACAA
Sp8	ENSMUST00000063918	CGCGGTGGTGGTACGACATGAGGGAGAATGAGGTGTAATGTGCGCCTTTGAGTCCTTACTTAGATCTGGCCAAGAGTGAGTAGTAGTGGAGTAGCGCAACTAGGACGGACAA
Sp8	ENSMUST00000063918	CGCGGTGGTGGTACGACATGAAGGTTAGGTTGAGAATAGGAGTGTGGCTCTGCACCTCCAGAATTGAGTTCAAGGGTGTGTTTGTAAAGGGTAGCGCAACTAGGACGGACAA
Sp8	ENSMUST00000063918	CGCGGTGGTGGTACGACATGAAGGGTGTGTTTGTAAAGGGTAGATCTGGCCGCCCTTACCCTCTACCAGAGAGGGAGAATGAGGTGTAATGTAGCGCAACTAGGACGGACAA
Sp8	ENSMUST00000063918	CGCGGTGGTGGTACGACATGAAGGTTAGGTTGAGAATAGGACTGTTCTACCAGACAACCCATTCATCCCGTAGGGAGAATGAGGTGTAATGTAGCGCAACTAGGACGGACAA
Sp8	ENSMUST00000063918	CGCGGTGGTGGTACGACATGAAGGGTGTGTTTGTAAAGGGTCGAAGGCTTGAACCAGGACTCATACGGGTGAAGAGTGAGTAGTAGTGGAGTAGCGCAACTAGGACGGACAA
Sp8	ENSMUST00000063918	CGCGGTGGTGGTACGACATGAAGGTTAGGTTGAGAATAGGATTTCCAAGGGTGGAAGCCTTTACCGAAGGAAAGAGTGAGTAGTAGTGGAGTAGCGCAACTAGGACGGACAA
Sp8	ENSMUST00000063918	CGCGGTGGTGGTACGACATGAAGAGTGAGTAGTAGTGGAGTCTAGCCAGAGCTGAATGGGGAGATCTAAACAGGGAGAATGAGGTGTAATGTAGCGCAACTAGGACGGACAA
Sp8	ENSMUST00000063918	CGCGGTGGTGGTACGACATGAAGGTTAGGTTGAGAATAGGATGACTCCTTCTGAAGACTGAGAAGGAAGCAAAGGGTGTGTTTGTAAAGGGTAGCGCAACTAGGACGGACAA
Sp8	ENSMUST00000063918	CGCGGTGGTGGTACGACATGAAGGGTGTGTTTGTAAAGGGTGTCACTGTGCAGAAGGGAGCCAAGGATTCAAGGGAGAATGAGGTGTAATGTAGCGCAACTAGGACGGACAA
Sp8	ENSMUST00000063918	CGCGGTGGTGGTACGACATGAAGGTTAGGTTGAGAATAGGATCAGCACAGGACAGTCCAAGGGGAGCACTCAGGGAGAATGAGGTGTAATGTAGCGCAACTAGGACGGACAA
Sp8	ENSMUST00000063918	CGCGGTGGTGGTACGACATGAAGAGTGAGTAGTAGTGGAGTTCACCTTCAGGAAATACACAAAGGCCAAAGAAGGGTGTGTTTGTAAAGGGTAGCGCAACTAGGACGGACAA
Sp8	ENSMUST00000063918	CGCGGTGGTGGTACGACATGAAGGTTAGGTTGAGAATAGGACAGCTAGCCTAGACTGGAGCCCAGTCTAGGAAGAGTGAGTAGTAGTGGAGTAGCGCAACTAGGACGGACAA
Sp8	ENSMUST00000063918	CGCGGTGGTGGTACGACATGAAGAGTGAGTAGTAGTGGAGTGTTCGCAGAACTCTCATCGGTTCACCCGCAAGGGAGAATGAGGTGTAATGTAGCGCAACTAGGACGGACAA
Sp8	ENSMUST00000063918	CGCGGTGGTGGTACGACATGAAGGTTAGGTTGAGAATAGGATTAATCTGGTCTCACCGGAAAGGGGGTATTAAGGGTGTGTTTGTAAAGGGTAGCGCAACTAGGACGGACAA
Sp8	ENSMUST00000063918	CGCGGTGGTGGTACGACATGAGGGAGAATGAGGTGTAATGTAGGTAGCAGCAAGCATGGCCAGAGGAGTGGAAGGGTGTGTTTGTAAAGGGTAGCGCAACTAGGACGGACAA
Sp8	ENSMUST00000063918	CGCGGTGGTGGTACGACATGAGGGAGAATGAGGTGTAATGTTTCAGGTGGGAGGCATCGCGACAGTCACTCAAGGTTAGGTTGAGAATAGGAAGCGCAACTAGGACGGACAA
Sp8	ENSMUST00000063918	CGCGGTGGTGGTACGACATGAAGAGTGAGTAGTAGTGGAGTGATGTGGCAGCTATGCAGCCCTTTGCGACGAAGGGTGTGTTTGTAAAGGGTAGCGCAACTAGGACGGACAA
Sp8	ENSMUST00000063918	CGCGGTGGTGGTACGACATGAAGAGTGAGTAGTAGTGGAGTAAAAATTGTTTCCCCGTTTCCCTCTTTTGGAAGGTTAGGTTGAGAATAGGAAGCGCAACTAGGACGGACAA
Sp8	ENSMUST00000063918	CGCGGTGGTGGTACGACATGAGGGAGAATGAGGTGTAATGTCCTTTCCTGTGCTTCCATTTCCTGATGTTTAAGAGTGAGTAGTAGTGGAGTAGCGCAACTAGGACGGACAA
Sp8	ENSMUST00000063918	CGCGGTGGTGGTACGACATGAAGGGTGTGTTTGTAAAGGGTAAGTTGGGGGAAAGAACGCACAGCTAGCCTAAGGTTAGGTTGAGAATAGGAAGCGCAACTAGGACGGACAA
Sp8	ENSMUST00000063918	CGCGGTGGTGGTACGACATGAGGGAGAATGAGGTGTAATGTGCAAATGCCCGTAGTTTTAAAAGGGGGGGAAAGGGTGTGTTTGTAAAGGGTAGCGCAACTAGGACGGACAA
Sp8	ENSMUST00000063918	CGCGGTGGTGGTACGACATGAGGGAGAATGAGGTGTAATGTATGCGGAGTGGCTCAGGCCGGAATAATCCGAAGGTTAGGTTGAGAATAGGAAGCGCAACTAGGACGGACAA
Sp8	ENSMUST00000063918	CGCGGTGGTGGTACGACATGAAGGGTGTGTTTGTAAAGGGTACACTGTTCTTTCCAAGGCCACAAAAGCCAAAGAGTGAGTAGTAGTGGAGTAGCGCAACTAGGACGGACAA
Sp8	ENSMUST00000063918	CGCGGTGGTGGTACGACATGAAGGTTAGGTTGAGAATAGGAGAGCCTCCGCAGCTAAAAGAGTCGGACACCAAGAGTGAGTAGTAGTGGAGTAGCGCAACTAGGACGGACAA
Sp8	ENSMUST00000063918	CGCGGTGGTGGTACGACATGAGGGAGAATGAGGTGTAATGTACTGGCTGATGGGAGCTATCCTGCGAGTGCAAGAGTGAGTAGTAGTGGAGTAGCGCAACTAGGACGGACAA
Sp8	ENSMUST00000063918	CGCGGTGGTGGTACGACATGAAGGTTAGGTTGAGAATAGGAAGATCTAAACTCTGCTAACCCGGTCTGGGTAAGGGTGTGTTTGTAAAGGGTAGCGCAACTAGGACGGACAA
Sp8	ENSMUST00000063918	CGCGGTGGTGGTACGACATGAGGGAGAATGAGGTGTAATGTGGCGGAGTCAAGTTTAATGGGAAACTAATCAAGGGTGTGTTTGTAAAGGGTAGCGCAACTAGGACGGACAA
Sp8	ENSMUST00000063918	CGCGGTGGTGGTACGACATGAGGGAGAATGAGGTGTAATGTCCGGTGAGAGAGAGAATGAGAAGTTGGGGGAAGGTTAGGTTGAGAATAGGAAGCGCAACTAGGACGGACAA
Sp8	ENSMUST00000063918	CGCGGTGGTGGTACGACATGAAGGGTGTGTTTGTAAAGGGTTCCACCGACGTGTGCACCTTGGAGATAAACAAGAGTGAGTAGTAGTGGAGTAGCGCAACTAGGACGGACAA
Sp8	ENSMUST00000063918	CGCGGTGGTGGTACGACATGAAGAGTGAGTAGTAGTGGAGTACCTCACAGCGGCGGAGTCAAGTTTAATGGAAGGTTAGGTTGAGAATAGGAAGCGCAACTAGGACGGACAA
Sp8	ENSMUST00000063918	CGCGGTGGTGGTACGACATGAAGAGTGAGTAGTAGTGGAGTCCACTGTGTGTCTTCACGTGCTTGCTCAGGAGGGAGAATGAGGTGTAATGTAGCGCAACTAGGACGGACAA
Sp8	ENSMUST00000063918	CGCGGTGGTGGTACGACATGAAGGTTAGGTTGAGAATAGGAGCAGCTCATTAGAACCTCAGCAATAACTCTAAGGGTGTGTTTGTAAAGGGTAGCGCAACTAGGACGGACAA
Sp8	ENSMUST00000063918	CGCGGTGGTGGTACGACATGAAGGGTGTGTTTGTAAAGGGTCCTGAACTGCCAGCAAATGCAAATAAGTACAGGGAGAATGAGGTGTAATGTAGCGCAACTAGGACGGACAA
Sp8	ENSMUST00000063918	CGCGGTGGTGGTACGACATGAAGGTTAGGTTGAGAATAGGATTCACCCGCAGGGCACAAAGACCTAGCCAGAGGGAGAATGAGGTGTAATGTAGCGCAACTAGGACGGACAA
Sp8	ENSMUST00000063918	CGCGGTGGTGGTACGACATGAAGAGTGAGTAGTAGTGGAGTAAAGTTACAAAGAAGAAAGGAGGGGGAGGCAAGGGTGTGTTTGTAAAGGGTAGCGCAACTAGGACGGACAA
Sp8	ENSMUST00000063918	CGCGGTGGTGGTACGACATGAAGGTTAGGTTGAGAATAGGAGAATAATCCGAGTTGTAGCCTCCCAGCGGTAAGAGTGAGTAGTAGTGGAGTAGCGCAACTAGGACGGACAA
Sp8	ENSMUST00000063918	CGCGGTGGTGGTACGACATGAAGAGTGAGTAGTAGTGGAGTCTGCGGCTCAAGCGGGTTGAACACTGTTCTAGGGAGAATGAGGTGTAATGTAGCGCAACTAGGACGGACAA
Sp8	ENSMUST00000063918	CGCGGTGGTGGTACGACATGAAGGTTAGGTTGAGAATAGGAAGACTGGAACCCACTACGTTGCAGCTGCCGAAGGGTGTGTTTGTAAAGGGTAGCGCAACTAGGACGGACAA
Sp8	ENSMUST00000063918	CGCGGTGGTGGTACGACATGAAGGGTGTGTTTGTAAAGGGTTGAAGACTGAGAAGGAAGCAGCAACATGGAAGGGAGAATGAGGTGTAATGTAGCGCAACTAGGACGGACAA
Sp8	ENSMUST00000063918	CGCGGTGGTGGTACGACATGAGGGAGAATGAGGTGTAATGTGGGTCTCAATGCCCTACGAACCTTTCCTGTAAGGTTAGGTTGAGAATAGGAAGCGCAACTAGGACGGACAA
Sp8	ENSMUST00000063918	CGCGGTGGTGGTACGACATGAAGGGTGTGTTTGTAAAGGGTTTCGAAATCGTCGAGTGTATTAGGGGCTATAAGAGTGAGTAGTAGTGGAGTAGCGCAACTAGGACGGACAA
Sp8	ENSMUST00000063918	CGCGGTGGTGGTACGACATGAAGAGTGAGTAGTAGTGGAGTACAAAAGCCACTGTTCTACCAGACAACCCAAAGGTTAGGTTGAGAATAGGAAGCGCAACTAGGACGGACAA
Sp8	ENSMUST00000063918	CGCGGTGGTGGTACGACATGAAGAGTGAGTAGTAGTGGAGTGGTCAATAAATCCTGGTGCTGAGCTAAATCAGGGAGAATGAGGTGTAATGTAGCGCAACTAGGACGGACAA
Sp8	ENSMUST00000063918	CGCGGTGGTGGTACGACATGAAGGGTGTGTTTGTAAAGGGTTAGCTTGACCCCCTCTGTCTCCTAACAGAAAAGGTTAGGTTGAGAATAGGAAGCGCAACTAGGACGGACAA
Sp8	ENSMUST00000063918	CGCGGTGGTGGTACGACATGAGGGAGAATGAGGTGTAATGTGTGTGCGCCTGCGCCTTTGAGTCCTTACTTAAGGGTGTGTTTGTAAAGGGTAGCGCAACTAGGACGGACAA
Sp8	ENSMUST00000063918	CGCGGTGGTGGTACGACATGAGGGAGAATGAGGTGTAATGTAAACCGTCCATGAGGTGCTGTCCTGCAGGGAAGGTTAGGTTGAGAATAGGAAGCGCAACTAGGACGGACAA
Sp8	ENSMUST00000063918	CGCGGTGGTGGTACGACATGAAGGGTGTGTTTGTAAAGGGTTCCAGGAGGGGATTCCTTGGCAGGACTCCTAAGAGTGAGTAGTAGTGGAGTAGCGCAACTAGGACGGACAA
Sp8	ENSMUST00000063918	CGCGGTGGTGGTACGACATGAAGAGTGAGTAGTAGTGGAGTGTGGGATTCAAGCTTTGGAAGTGCACGTCCAAGGTTAGGTTGAGAATAGGAAGCGCAACTAGGACGGACAA
Sp8	ENSMUST00000063918	CGCGGTGGTGGTACGACATGAAGAGTGAGTAGTAGTGGAGTGAGGAGGAAGACGAGGAGCGTTTCCAAGGGAGGGAGAATGAGGTGTAATGTAGCGCAACTAGGACGGACAA
Sp8	ENSMUST00000063918	CGCGGTGGTGGTACGACATGAAGGTTAGGTTGAGAATAGGAACGAGAAGCTAAGAGGAAGATTGCTTGTTTAAGGGTGTGTTTGTAAAGGGTAGCGCAACTAGGACGGACAA
Sp8	ENSMUST00000063918	CGCGGTGGTGGTACGACATGAGGGAGAATGAGGTGTAATGTGCCCTTACCCTCTACCAGAGGTGGGATTCAAAGGGTGTGTTTGTAAAGGGTAGCGCAACTAGGACGGACAA
Sp8	ENSMUST00000063918	CGCGGTGGTGGTACGACATGAGGGAGAATGAGGTGTAATGTACCCCAGAGGCCACAGCCTCTTCAAAGTTCAAGGTTAGGTTGAGAATAGGAAGCGCAACTAGGACGGACAA
Sp8	ENSMUST00000063918	CGCGGTGGTGGTACGACATGAAGGGTGTGTTTGTAAAGGGTAGAAGGGAGCCAAGGATTCAGCCACCGATGAAGAGTGAGTAGTAGTGGAGTAGCGCAACTAGGACGGACAA
Sp8	ENSMUST00000063918	CGCGGTGGTGGTACGACATGAAGGTTAGGTTGAGAATAGGAATATGCTTGGGGATGGTGAAAAAACCGAGGAAGAGTGAGTAGTAGTGGAGTAGCGCAACTAGGACGGACAA
Sp8	ENSMUST00000063918	CGCGGTGGTGGTACGACATGAGGGAGAATGAGGTGTAATGTTCTGCTAACCCGGTCTGGGTTGCAGCAGTCAAGAGTGAGTAGTAGTGGAGTAGCGCAACTAGGACGGACAA
Sp8	ENSMUST00000063918	CGCGGTGGTGGTACGACATGAAGGGTGTGTTTGTAAAGGGTGTTGCAGCAGTCCTCCCACGAGTGTAATGCAAGGTTAGGTTGAGAATAGGAAGCGCAACTAGGACGGACAA
Sp8	ENSMUST00000063918	CGCGGTGGTGGTACGACATGAGGGAGAATGAGGTGTAATGTTTCAAAGTTCCGCCAGCCCAGTGCTGGAGGAAGGGTGTGTTTGTAAAGGGTAGCGCAACTAGGACGGACAA
Sp8	ENSMUST00000063918	CGCGGTGGTGGTACGACATGAAGGTTAGGTTGAGAATAGGAGCCACCGATGTGTGCTACTTACTGTCCACAAGGGAGAATGAGGTGTAATGTAGCGCAACTAGGACGGACAA
Sp8	ENSMUST00000063918	CGCGGTGGTGGTACGACATGAAGGGTGTGTTTGTAAAGGGTTCGAGTGTATTAGGGGCTATGCTCAGTTCTAAGAGTGAGTAGTAGTGGAGTAGCGCAACTAGGACGGACAA
Sp8	ENSMUST00000063918	CGCGGTGGTGGTACGACATGAAGAGTGAGTAGTAGTGGAGTACCGAGGTAGAAAAAGACAAACACGAAGATAAGGTTAGGTTGAGAATAGGAAGCGCAACTAGGACGGACAA
Sp8	ENSMUST00000063918	CGCGGTGGTGGTACGACATGAAGAGTGAGTAGTAGTGGAGTAGACAACCCATTCATCCCGTCCTAACCCCAAGGGAGAATGAGGTGTAATGTAGCGCAACTAGGACGGACAA
Sp8	ENSMUST00000063918	CGCGGTGGTGGTACGACATGAAGGGTGTGTTTGTAAAGGGTCAGGACTCCTACATCCCTCTCCCTACAGCTAAGGTTAGGTTGAGAATAGGAAGCGCAACTAGGACGGACAA
Sp8	ENSMUST00000063918	CGCGGTGGTGGTACGACATGAGGGAGAATGAGGTGTAATGTGGGGCTGCCGATCTTATTACAGGTAGCAGCAAGGGTGTGTTTGTAAAGGGTAGCGCAACTAGGACGGACAA
Sp8	ENSMUST00000063918	CGCGGTGGTGGTACGACATGAGGGAGAATGAGGTGTAATGTGACATAGAGTGCCAGAAAACAAGCTTTTGTAAGGTTAGGTTGAGAATAGGAAGCGCAACTAGGACGGACAA
Sp8	ENSMUST00000063918	CGCGGTGGTGGTACGACATGAAGAGTGAGTAGTAGTGGAGTGAAGCTAGAGAGACTGGAACCCACTACGTTAAGGGTGTGTTTGTAAAGGGTAGCGCAACTAGGACGGACAA
Sp8	ENSMUST00000063918	CGCGGTGGTGGTACGACATGAAGAGTGAGTAGTAGTGGAGTGGAGATAAACACTGGCTGATGGGAGCTATCAAGGTTAGGTTGAGAATAGGAAGCGCAACTAGGACGGACAA
Spon1	ENSMUST00000046687	CGCGGTGGTGGTACGACATGAAGAGTGAGTAGTAGTGGAGTATAGAAGTCAGGGTCGCCTTCCACGCGGAGATGTGGAGGGATTGAAGGATAAGCGCAACTAGGACGGACAA
Spon1	ENSMUST00000046687	CGCGGTGGTGGTACGACATGATAGAGTTGATAGAGGGAGAATTCTGGGTCATAGAAAGGACTCTGAGGATGAAGAGTGAGTAGTAGTGGAGTAGCGCAACTAGGACGGACAA
Spon1	ENSMUST00000046687	CGCGGTGGTGGTACGACATGAAGAGTGAGTAGTAGTGGAGTAACCAGGGCCCTGGTCCAGAAATCAGGCACAGATGATGTAGTAGTAAGGGTAGCGCAACTAGGACGGACAA
Spon1	ENSMUST00000046687	CGCGGTGGTGGTACGACATGATAGAGTTGATAGAGGGAGAAGGGTTGTACATAGATGTGGCTGGACATATTATGTGGAGGGATTGAAGGATAAGCGCAACTAGGACGGACAA
Spon1	ENSMUST00000046687	CGCGGTGGTGGTACGACATGAGATGATGTAGTAGTAAGGGTAGTACTGTATTCATAGCACTGTGTGCATCTATGTGGAGGGATTGAAGGATAAGCGCAACTAGGACGGACAA
Spon1	ENSMUST00000046687	CGCGGTGGTGGTACGACATGAGATGATGTAGTAGTAAGGGTCCCTCCGACTTGGTCACTTTGTCCAGGGTCATAGAGTTGATAGAGGGAGAAAGCGCAACTAGGACGGACAA
Spon1	ENSMUST00000046687	CGCGGTGGTGGTACGACATGAAGAGTGAGTAGTAGTGGAGTTGGGCAGGGTACACCCCCAAACTGAGGTTCATGTGGAGGGATTGAAGGATAAGCGCAACTAGGACGGACAA
Spon1	ENSMUST00000046687	CGCGGTGGTGGTACGACATGAAGAGTGAGTAGTAGTGGAGTCGAGGGTAATCCTTCGGATGAGTCTTCTCGATAGAGTTGATAGAGGGAGAAAGCGCAACTAGGACGGACAA
Spon1	ENSMUST00000046687	CGCGGTGGTGGTACGACATGAGATGATGTAGTAGTAAGGGTAGATCCTTTAGCAGAGCATTTATGGGGAGGAAGAGTGAGTAGTAGTGGAGTAGCGCAACTAGGACGGACAA
Spon1	ENSMUST00000046687	CGCGGTGGTGGTACGACATGATAGAGTTGATAGAGGGAGAATTGCAGACCCTGTCAGGACACTCCTGCTCCATGTGGAGGGATTGAAGGATAAGCGCAACTAGGACGGACAA
Spon1	ENSMUST00000046687	CGCGGTGGTGGTACGACATGAGATGATGTAGTAGTAAGGGTAGCCTGCCACCATCTGAAGGAGCTTAGATTATGTGGAGGGATTGAAGGATAAGCGCAACTAGGACGGACAA
Spon1	ENSMUST00000046687	CGCGGTGGTGGTACGACATGATAGAGTTGATAGAGGGAGAAGTCCACGTTGTCAGGTACAATGTTGCACTGAGATGATGTAGTAGTAAGGGTAGCGCAACTAGGACGGACAA
Spon1	ENSMUST00000046687	CGCGGTGGTGGTACGACATGATGTGGAGGGATTGAAGGATAAATCAGGTCCTGCACTACTTTCTGGACCCAAAGAGTGAGTAGTAGTGGAGTAGCGCAACTAGGACGGACAA
Spon1	ENSMUST00000046687	CGCGGTGGTGGTACGACATGATAGAGTTGATAGAGGGAGAAAGGGAGACAGCAAGCACGGGATGGTATGGCAAGAGTGAGTAGTAGTGGAGTAGCGCAACTAGGACGGACAA
Spon1	ENSMUST00000046687	CGCGGTGGTGGTACGACATGAAGAGTGAGTAGTAGTGGAGTACAGGTCACGCTACAGTCGCTCCACTCGGAAGATGATGTAGTAGTAAGGGTAGCGCAACTAGGACGGACAA
Spon1	ENSMUST00000046687	CGCGGTGGTGGTACGACATGATAGAGTTGATAGAGGGAGAATGTTTTGTGAAGCTGGATTCCCAGGGTCTGATGTGGAGGGATTGAAGGATAAGCGCAACTAGGACGGACAA
Spon1	ENSMUST00000046687	CGCGGTGGTGGTACGACATGATGTGGAGGGATTGAAGGATATCAGTTACAGATGACCAAAATGCAGCTCTCAGATGATGTAGTAGTAAGGGTAGCGCAACTAGGACGGACAA
Spon1	ENSMUST00000046687	CGCGGTGGTGGTACGACATGATAGAGTTGATAGAGGGAGAAGCTTGGGACAGTTTCTCTAGTTCTGAGAATAGATGATGTAGTAGTAAGGGTAGCGCAACTAGGACGGACAA
Spon1	ENSMUST00000046687	CGCGGTGGTGGTACGACATGATGTGGAGGGATTGAAGGATAATGCAGGGCTGGAAGTCCTGGGTGTCAGGAAAGAGTGAGTAGTAGTGGAGTAGCGCAACTAGGACGGACAA
Spon1	ENSMUST00000046687	CGCGGTGGTGGTACGACATGATAGAGTTGATAGAGGGAGAACTTTGGCTTTGATGACAGTGAGGACTTCATAAGAGTGAGTAGTAGTGGAGTAGCGCAACTAGGACGGACAA
Spon1	ENSMUST00000046687	CGCGGTGGTGGTACGACATGAGATGATGTAGTAGTAAGGGTCTTGGATCCCACCTCCGCACAGTTTGGTGCAAGAGTGAGTAGTAGTGGAGTAGCGCAACTAGGACGGACAA
Spon1	ENSMUST00000046687	CGCGGTGGTGGTACGACATGATGTGGAGGGATTGAAGGATAGTGAGCAGGCCGCAGATGAGAGAGGAGAATATAGAGTTGATAGAGGGAGAAAGCGCAACTAGGACGGACAA
Spon1	ENSMUST00000046687	CGCGGTGGTGGTACGACATGAGATGATGTAGTAGTAAGGGTGGGGGAAGGAGGCCAGGTTTTAGTCTCAGTATGTGGAGGGATTGAAGGATAAGCGCAACTAGGACGGACAA
Spon1	ENSMUST00000046687	CGCGGTGGTGGTACGACATGATAGAGTTGATAGAGGGAGAAACTCAGGCATCATGCATTTCTCCGCCTGCGAGATGATGTAGTAGTAAGGGTAGCGCAACTAGGACGGACAA
Spon1	ENSMUST00000046687	CGCGGTGGTGGTACGACATGAAGAGTGAGTAGTAGTGGAGTTCATCTGAGAAAGCTAGCGCTGCGGCCAGGATGTGGAGGGATTGAAGGATAAGCGCAACTAGGACGGACAA
Spon1	ENSMUST00000046687	CGCGGTGGTGGTACGACATGATAGAGTTGATAGAGGGAGAAAAGCAGTGAGGGGCAGGTGGAGTAGAGCTGAAGAGTGAGTAGTAGTGGAGTAGCGCAACTAGGACGGACAA
Spon1	ENSMUST00000046687	CGCGGTGGTGGTACGACATGAGATGATGTAGTAGTAAGGGTGACTCTGGCCACTTGTGTGATGGACCCACCAAGAGTGAGTAGTAGTGGAGTAGCGCAACTAGGACGGACAA
Spon1	ENSMUST00000046687	CGCGGTGGTGGTACGACATGATGTGGAGGGATTGAAGGATATGCCGAGAAAAGGTTAGTGCGTCCGTCCGGATAGAGTTGATAGAGGGAGAAAGCGCAACTAGGACGGACAA
Spon1	ENSMUST00000046687	CGCGGTGGTGGTACGACATGAGATGATGTAGTAGTAAGGGTTTTGTTGAGGATTGACTTGGTGGCTCTCTGATGTGGAGGGATTGAAGGATAAGCGCAACTAGGACGGACAA
Spon1	ENSMUST00000046687	CGCGGTGGTGGTACGACATGATAGAGTTGATAGAGGGAGAACTAACTCAAGGCTTTTGGCAGGAAAGATTTAGATGATGTAGTAGTAAGGGTAGCGCAACTAGGACGGACAA
Spon1	ENSMUST00000046687	CGCGGTGGTGGTACGACATGAAGAGTGAGTAGTAGTGGAGTTGAACTCCGTGTATCCCTCACGCCGTGTGCATGTGGAGGGATTGAAGGATAAGCGCAACTAGGACGGACAA
Spon1	ENSMUST00000046687	CGCGGTGGTGGTACGACATGATAGAGTTGATAGAGGGAGAACCATGTAACAGAATTTTCTAAAGCCAGGCTAAGAGTGAGTAGTAGTGGAGTAGCGCAACTAGGACGGACAA
Spon1	ENSMUST00000046687	CGCGGTGGTGGTACGACATGAGATGATGTAGTAGTAAGGGTATTTGGATTGTCCGGGTTCGAATCATGTGAAAGAGTGAGTAGTAGTGGAGTAGCGCAACTAGGACGGACAA
Spon1	ENSMUST00000046687	CGCGGTGGTGGTACGACATGATGTGGAGGGATTGAAGGATATCCTGACACCAGAACAGCAGGACCCACCTGATAGAGTTGATAGAGGGAGAAAGCGCAACTAGGACGGACAA
Spon1	ENSMUST00000046687	CGCGGTGGTGGTACGACATGAGATGATGTAGTAGTAAGGGTTCATAAGACTATTGGGCAAACCACATCGTAATGTGGAGGGATTGAAGGATAAGCGCAACTAGGACGGACAA
Spon1	ENSMUST00000046687	CGCGGTGGTGGTACGACATGAGATGATGTAGTAGTAAGGGTAGGTGGAGCCATCTTCATCGCTGCAGCCTGATAGAGTTGATAGAGGGAGAAAGCGCAACTAGGACGGACAA
Spon1	ENSMUST00000046687	CGCGGTGGTGGTACGACATGATGTGGAGGGATTGAAGGATAGGATCCTGTTCACACAGCTTCTTGGTCAGGAAGAGTGAGTAGTAGTGGAGTAGCGCAACTAGGACGGACAA
Spon1	ENSMUST00000046687	CGCGGTGGTGGTACGACATGAAGAGTGAGTAGTAGTGGAGTTGGAAGTCCAGTCAGAGTTCACTCATAGTAATAGAGTTGATAGAGGGAGAAAGCGCAACTAGGACGGACAA
Spon1	ENSMUST00000046687	CGCGGTGGTGGTACGACATGAAGAGTGAGTAGTAGTGGAGTGACCAGTTCCCATAAAACGTGAGTCTGTACAGATGATGTAGTAGTAAGGGTAGCGCAACTAGGACGGACAA
Spon1	ENSMUST00000046687	CGCGGTGGTGGTACGACATGATAGAGTTGATAGAGGGAGAAAGAAGAATTCGGACAGGCTGTCCCTTGGCAATGTGGAGGGATTGAAGGATAAGCGCAACTAGGACGGACAA
Spon1	ENSMUST00000046687	CGCGGTGGTGGTACGACATGATGTGGAGGGATTGAAGGATACACTCTGTTGTCGAATTTCTTCCTCCATTTAGATGATGTAGTAGTAAGGGTAGCGCAACTAGGACGGACAA
Spon1	ENSMUST00000046687	CGCGGTGGTGGTACGACATGATAGAGTTGATAGAGGGAGAAGACGGCCACAGGACAGTTACTCATAAACTGAGATGATGTAGTAGTAAGGGTAGCGCAACTAGGACGGACAA
Spon1	ENSMUST00000046687	CGCGGTGGTGGTACGACATGATGTGGAGGGATTGAAGGATAGCCTGCATGATCTTCTTCCTTATCTCCCTCAAGAGTGAGTAGTAGTGGAGTAGCGCAACTAGGACGGACAA
Spon1	ENSMUST00000046687	CGCGGTGGTGGTACGACATGATAGAGTTGATAGAGGGAGAACACAGCTGCTCAGGTGCCAACCCAGATTCCAAGAGTGAGTAGTAGTGGAGTAGCGCAACTAGGACGGACAA
Spon1	ENSMUST00000046687	CGCGGTGGTGGTACGACATGAGATGATGTAGTAGTAAGGGTCTGGTTCTCTTTGAGGGCAATTAACGTGAAAAGAGTGAGTAGTAGTGGAGTAGCGCAACTAGGACGGACAA
Spon1	ENSMUST00000046687	CGCGGTGGTGGTACGACATGATGTGGAGGGATTGAAGGATAAAAGAGATGGGTGAACGGGTTTCTGTAAGAATAGAGTTGATAGAGGGAGAAAGCGCAACTAGGACGGACAA
Spon1	ENSMUST00000046687	CGCGGTGGTGGTACGACATGAGATGATGTAGTAGTAAGGGTTAGACGGGTTGTGATGGGTTTCCAGAGTGCATGTGGAGGGATTGAAGGATAAGCGCAACTAGGACGGACAA
Spon1	ENSMUST00000046687	CGCGGTGGTGGTACGACATGATAGAGTTGATAGAGGGAGAAACTGGTGAGCCCAGTTCAGCAACTTGCTTGAGATGATGTAGTAGTAAGGGTAGCGCAACTAGGACGGACAA
Spon1	ENSMUST00000046687	CGCGGTGGTGGTACGACATGATGTGGAGGGATTGAAGGATATGGGCAATATGAACAAGAAGAATGGGGATAAAGAGTGAGTAGTAGTGGAGTAGCGCAACTAGGACGGACAA
Spon1	ENSMUST00000046687	CGCGGTGGTGGTACGACATGATAGAGTTGATAGAGGGAGAAACAAGGATGCCCCACTTGGCCTGCACTCACAAGAGTGAGTAGTAGTGGAGTAGCGCAACTAGGACGGACAA
Spon1	ENSMUST00000046687	CGCGGTGGTGGTACGACATGAGATGATGTAGTAGTAAGGGTGGTCTCTTCCTCATCTATGATCTGGAAGGTAAGAGTGAGTAGTAGTGGAGTAGCGCAACTAGGACGGACAA
Spon1	ENSMUST00000046687	CGCGGTGGTGGTACGACATGATGTGGAGGGATTGAAGGATATTTAGGGTGGCTTTGGAACCAGTGCCCAGTATAGAGTTGATAGAGGGAGAAAGCGCAACTAGGACGGACAA
Spon1	ENSMUST00000046687	CGCGGTGGTGGTACGACATGATGTGGAGGGATTGAAGGATAACCCTCGGACACTTATGGCACCAACAATCAAGATGATGTAGTAGTAAGGGTAGCGCAACTAGGACGGACAA
Spon1	ENSMUST00000046687	CGCGGTGGTGGTACGACATGATAGAGTTGATAGAGGGAGAAGGGAACCTAAAAGGTTTGCATATGTGTAGGAGATGATGTAGTAGTAAGGGTAGCGCAACTAGGACGGACAA
Spon1	ENSMUST00000046687	CGCGGTGGTGGTACGACATGAAGAGTGAGTAGTAGTGGAGTACAGGCTCTCGTGTGTTAAGGAAAATACATATGTGGAGGGATTGAAGGATAAGCGCAACTAGGACGGACAA
Spon1	ENSMUST00000046687	CGCGGTGGTGGTACGACATGAAGAGTGAGTAGTAGTGGAGTAAGTGTCACTCGGTAGCTGCTTCCTGGCTTATAGAGTTGATAGAGGGAGAAAGCGCAACTAGGACGGACAA
Spon1	ENSMUST00000046687	CGCGGTGGTGGTACGACATGAGATGATGTAGTAGTAAGGGTAAGGAGCGCGAAGAGGGAGGGCTGATTTGCAAGAGTGAGTAGTAGTGGAGTAGCGCAACTAGGACGGACAA
Spon1	ENSMUST00000046687	CGCGGTGGTGGTACGACATGATAGAGTTGATAGAGGGAGAAGGTTGCTTTTCCTTGTGGATGTGGCCAGGGATGTGGAGGGATTGAAGGATAAGCGCAACTAGGACGGACAA
Spon1	ENSMUST00000046687	CGCGGTGGTGGTACGACATGATGTGGAGGGATTGAAGGATACTCATCTTGACCATACGGTGCCTCTTCTTCAGATGATGTAGTAGTAAGGGTAGCGCAACTAGGACGGACAA
Spon1	ENSMUST00000046687	CGCGGTGGTGGTACGACATGATAGAGTTGATAGAGGGAGAACATGGTGAGGAAGGACATCAAGTGGCGTGTAGATGATGTAGTAGTAAGGGTAGCGCAACTAGGACGGACAA
Spon1	ENSMUST00000046687	CGCGGTGGTGGTACGACATGAAGAGTGAGTAGTAGTGGAGTGTGGAAATCCAAGCCTCTCATTTCTTTGTTATGTGGAGGGATTGAAGGATAAGCGCAACTAGGACGGACAA
Spon1	ENSMUST00000046687	CGCGGTGGTGGTACGACATGATAGAGTTGATAGAGGGAGAACCCCCGACTTTCCTCTGGACTGTCCATGAAAAGAGTGAGTAGTAGTGGAGTAGCGCAACTAGGACGGACAA
Spon1	ENSMUST00000046687	CGCGGTGGTGGTACGACATGAGATGATGTAGTAGTAAGGGTAGACCGTCTGCATTGGCTCAGAGAAGGATCAAGAGTGAGTAGTAGTGGAGTAGCGCAACTAGGACGGACAA
Spon1	ENSMUST00000046687	CGCGGTGGTGGTACGACATGATAGAGTTGATAGAGGGAGAAATGGGTCTGTCCGTCACCCCATCAAGTGTGATGTGGAGGGATTGAAGGATAAGCGCAACTAGGACGGACAA
Spon1	ENSMUST00000046687	CGCGGTGGTGGTACGACATGAGATGATGTAGTAGTAAGGGTGCCCACAGTATGTATTTGGATAAAGCGGTAATGTGGAGGGATTGAAGGATAAGCGCAACTAGGACGGACAA
Spon1	ENSMUST00000046687	CGCGGTGGTGGTACGACATGAGATGATGTAGTAGTAAGGGTTTCTCCCTTCCGGGCAATTCTCTCGATGACATAGAGTTGATAGAGGGAGAAAGCGCAACTAGGACGGACAA
Spon1	ENSMUST00000046687	CGCGGTGGTGGTACGACATGATGTGGAGGGATTGAAGGATAGGTGCACGTTGCACGCTCTGATCTCCTTCTAAGAGTGAGTAGTAGTGGAGTAGCGCAACTAGGACGGACAA
Spon1	ENSMUST00000046687	CGCGGTGGTGGTACGACATGATAGAGTTGATAGAGGGAGAAGAGCCCTCGTCTTGAAAATAAATTATGCGTAAGAGTGAGTAGTAGTGGAGTAGCGCAACTAGGACGGACAA
Spon1	ENSMUST00000046687	CGCGGTGGTGGTACGACATGAGATGATGTAGTAGTAAGGGTACTAGGAGGATGTTGCAAAGTAGGCGGGACAAGAGTGAGTAGTAGTGGAGTAGCGCAACTAGGACGGACAA
Spon1	ENSMUST00000046687	CGCGGTGGTGGTACGACATGATAGAGTTGATAGAGGGAGAAATCCAGACTAGTCAGGGGTCGGATTTTTTCATGTGGAGGGATTGAAGGATAAGCGCAACTAGGACGGACAA
Spon1	ENSMUST00000046687	CGCGGTGGTGGTACGACATGATGTGGAGGGATTGAAGGATATCATCCTCGAGGGCCCCCCAACTTTATGCGAGATGATGTAGTAGTAAGGGTAGCGCAACTAGGACGGACAA
Spon1	ENSMUST00000046687	CGCGGTGGTGGTACGACATGATAGAGTTGATAGAGGGAGAATGATTGGTTAGCCAGAAAAGTGACAACCACAGATGATGTAGTAGTAAGGGTAGCGCAACTAGGACGGACAA
Spon1	ENSMUST00000046687	CGCGGTGGTGGTACGACATGAAGAGTGAGTAGTAGTGGAGTTGTCTTTGCAGCTGGTAAACTGGGAGCTTTATGTGGAGGGATTGAAGGATAAGCGCAACTAGGACGGACAA
Spon1	ENSMUST00000046687	CGCGGTGGTGGTACGACATGATAGAGTTGATAGAGGGAGAAGTCATGGTTTGAGGATAAGTTGACAAGACCAAGAGTGAGTAGTAGTGGAGTAGCGCAACTAGGACGGACAA
Spon1	ENSMUST00000046687	CGCGGTGGTGGTACGACATGAAGAGTGAGTAGTAGTGGAGTCACAGCGGTAATTTGACAGAGAGAATGTTTAGATGATGTAGTAGTAAGGGTAGCGCAACTAGGACGGACAA
Spon1	ENSMUST00000046687	CGCGGTGGTGGTACGACATGATGTGGAGGGATTGAAGGATATGACTGTGCACTTCTCCGTCTCCTCCGTGGATAGAGTTGATAGAGGGAGAAAGCGCAACTAGGACGGACAA
Spon1	ENSMUST00000046687	CGCGGTGGTGGTACGACATGATGTGGAGGGATTGAAGGATACATCGCCTCTGAGCCCATGGGGGTTCGAAAAGATGATGTAGTAGTAAGGGTAGCGCAACTAGGACGGACAA
Spon1	ENSMUST00000046687	CGCGGTGGTGGTACGACATGAGATGATGTAGTAGTAAGGGTGGACTGGGTGAAAACCCAAGCTGCTAGCGAATAGAGTTGATAGAGGGAGAAAGCGCAACTAGGACGGACAA
Spon1	ENSMUST00000046687	CGCGGTGGTGGTACGACATGAAGAGTGAGTAGTAGTGGAGTGGCCGACCATGGGGACCAGTTGGAGTAGATATGTGGAGGGATTGAAGGATAAGCGCAACTAGGACGGACAA
Spon1	ENSMUST00000046687	CGCGGTGGTGGTACGACATGATAGAGTTGATAGAGGGAGAACTGAGGAATTGTGGGCTTGTTTGGTGACTCAAGAGTGAGTAGTAGTGGAGTAGCGCAACTAGGACGGACAA
Spon1	ENSMUST00000046687	CGCGGTGGTGGTACGACATGAAGAGTGAGTAGTAGTGGAGTACCCCTTCGCTGGCATACCCTCCATACTCCAGATGATGTAGTAGTAAGGGTAGCGCAACTAGGACGGACAA
Spon1	ENSMUST00000046687	CGCGGTGGTGGTACGACATGATAGAGTTGATAGAGGGAGAAATGGGGCATTCTGGCAGCATGCACTTCTCCATGTGGAGGGATTGAAGGATAAGCGCAACTAGGACGGACAA
Spon1	ENSMUST00000046687	CGCGGTGGTGGTACGACATGAGATGATGTAGTAGTAAGGGTCACAGCACAGAGTCTTTTAACCTTTTCACTATGTGGAGGGATTGAAGGATAAGCGCAACTAGGACGGACAA
Spon1	ENSMUST00000046687	CGCGGTGGTGGTACGACATGATAGAGTTGATAGAGGGAGAAACGTATCTCTCCCGGGACCTCATGCCCATGAGATGATGTAGTAGTAAGGGTAGCGCAACTAGGACGGACAA
Spon1	ENSMUST00000046687	CGCGGTGGTGGTACGACATGAAGAGTGAGTAGTAGTGGAGTGCCTGGGAACTGCTCTCCATCTGACTCTTCATGTGGAGGGATTGAAGGATAAGCGCAACTAGGACGGACAA
Spon1	ENSMUST00000046687	CGCGGTGGTGGTACGACATGATAGAGTTGATAGAGGGAGAATGCATGCTGCATTCTGGCACCCGAGAACATAAGAGTGAGTAGTAGTGGAGTAGCGCAACTAGGACGGACAA
Spon1	ENSMUST00000046687	CGCGGTGGTGGTACGACATGAGATGATGTAGTAGTAAGGGTCTGCAAATGAACTAGGTAGCAACTGGAAAAAAGAGTGAGTAGTAGTGGAGTAGCGCAACTAGGACGGACAA
Spon1	ENSMUST00000046687	CGCGGTGGTGGTACGACATGATAGAGTTGATAGAGGGAGAACCAATGATGGCAGACCAGTGGTTAGCCCGAATGTGGAGGGATTGAAGGATAAGCGCAACTAGGACGGACAA
Spon1	ENSMUST00000046687	CGCGGTGGTGGTACGACATGAGATGATGTAGTAGTAAGGGTACTGAGGTCCAGCTGTGCCTTCAGCATGCGATGTGGAGGGATTGAAGGATAAGCGCAACTAGGACGGACAA
Spon1	ENSMUST00000046687	CGCGGTGGTGGTACGACATGATAGAGTTGATAGAGGGAGAACAACCATTGGTGACTAGAATCTGGAATGCGAGATGATGTAGTAGTAAGGGTAGCGCAACTAGGACGGACAA
Spon1	ENSMUST00000046687	CGCGGTGGTGGTACGACATGAAGAGTGAGTAGTAGTGGAGTCCTGTCCACTGAGAATTCAGCTGAGGGTGCATGTGGAGGGATTGAAGGATAAGCGCAACTAGGACGGACAA
Spon1	ENSMUST00000046687	CGCGGTGGTGGTACGACATGAAGAGTGAGTAGTAGTGGAGTGCTTCCACCATGCATGATCCAAAATTTTGTATAGAGTTGATAGAGGGAGAAAGCGCAACTAGGACGGACAA
St6galnac5	ENSMUST00000044278	CGCGGTGGTGGTACGACATGATGAAAGGAATGGGTTGTGGTTGACTGGAAGTTTCCTCCTACTGTCAGCCCAATAGGAAATGGTGGTAGTGTAGCGCAACTAGGACGGACAA
St6galnac5	ENSMUST00000044278	CGCGGTGGTGGTACGACATGAATAGGAAATGGTGGTAGTGTTGATGTTCATTGTGGGCTTTTCTCCCTTAAATTGGAGGTGTAGGGAGTAAAAGCGCAACTAGGACGGACAA
St6galnac5	ENSMUST00000044278	CGCGGTGGTGGTACGACATGAAGTGTGGGATTGATGAGATAGACCTGGGGTGTTCCTAGCCATGGCAGTGTAATAGGAAATGGTGGTAGTGTAGCGCAACTAGGACGGACAA
St6galnac5	ENSMUST00000044278	CGCGGTGGTGGTACGACATGATTGGAGGTGTAGGGAGTAAACCCTCAAGGAGCTTACAATCTAGTCTAACAATGAAAGGAATGGGTTGTGGTAGCGCAACTAGGACGGACAA
St6galnac5	ENSMUST00000044278	CGCGGTGGTGGTACGACATGATGAAAGGAATGGGTTGTGGTAGAGGAACTCGGGACTTTATCCTACATTCTAAGTGTGGGATTGATGAGATAAGCGCAACTAGGACGGACAA
St6galnac5	ENSMUST00000044278	CGCGGTGGTGGTACGACATGATTGGAGGTGTAGGGAGTAAACATGGATCGCCCAGCTGTGGCATCGTATTAAAGTGTGGGATTGATGAGATAAGCGCAACTAGGACGGACAA
St6galnac5	ENSMUST00000044278	CGCGGTGGTGGTACGACATGATGAAAGGAATGGGTTGTGGTAACACACTCTGTCTGGTCGATGTGGGGGCCAATAGGAAATGGTGGTAGTGTAGCGCAACTAGGACGGACAA
St6galnac5	ENSMUST00000044278	CGCGGTGGTGGTACGACATGAATAGGAAATGGTGGTAGTGTTTGTTTTGAGAAACTTCAGAGAGGGTGACGATTGGAGGTGTAGGGAGTAAAAGCGCAACTAGGACGGACAA
St6galnac5	ENSMUST00000044278	CGCGGTGGTGGTACGACATGAAGTGTGGGATTGATGAGATAACTTAATGAAAGGGCATGGGACATTATCACAATAGGAAATGGTGGTAGTGTAGCGCAACTAGGACGGACAA
St6galnac5	ENSMUST00000044278	CGCGGTGGTGGTACGACATGATTGGAGGTGTAGGGAGTAAAAGGAAAGGGGAAGTAGAACTCAAAGAGAAAATGAAAGGAATGGGTTGTGGTAGCGCAACTAGGACGGACAA
St6galnac5	ENSMUST00000044278	CGCGGTGGTGGTACGACATGAAGTGTGGGATTGATGAGATAAGGTTGTTGTACGCCTGGCCCTTGCCATCCATGAAAGGAATGGGTTGTGGTAGCGCAACTAGGACGGACAA
St6galnac5	ENSMUST00000044278	CGCGGTGGTGGTACGACATGATTGGAGGTGTAGGGAGTAAACTTGCAATGCATTTTCAGGGGCTTGTGGTCAAGTGTGGGATTGATGAGATAAGCGCAACTAGGACGGACAA
St6galnac5	ENSMUST00000044278	CGCGGTGGTGGTACGACATGAATAGGAAATGGTGGTAGTGTTACACGAGCAACAAGCTGGTGCACATGGTAATGAAAGGAATGGGTTGTGGTAGCGCAACTAGGACGGACAA
St6galnac5	ENSMUST00000044278	CGCGGTGGTGGTACGACATGATTGGAGGTGTAGGGAGTAAACACATCAATCCAAGTGTCTAGTCCTCCTATAATAGGAAATGGTGGTAGTGTAGCGCAACTAGGACGGACAA
St6galnac5	ENSMUST00000044278	CGCGGTGGTGGTACGACATGAATAGGAAATGGTGGTAGTGTAGGGCAAACATTTGGAGAGGTACAACACCGAAGTGTGGGATTGATGAGATAAGCGCAACTAGGACGGACAA
St6galnac5	ENSMUST00000044278	CGCGGTGGTGGTACGACATGATTGGAGGTGTAGGGAGTAAAAGAGTTTAAGTCCTTCCTCTCCTGCCACACATGAAAGGAATGGGTTGTGGTAGCGCAACTAGGACGGACAA
St6galnac5	ENSMUST00000044278	CGCGGTGGTGGTACGACATGATGAAAGGAATGGGTTGTGGTTTGTGTGCAAGGCACTGTACTAGGTATGGGAAGTGTGGGATTGATGAGATAAGCGCAACTAGGACGGACAA
St6galnac5	ENSMUST00000044278	CGCGGTGGTGGTACGACATGAAGTGTGGGATTGATGAGATACCTGTATCTTTGCCCGTAATGGCTATCTATATTGGAGGTGTAGGGAGTAAAAGCGCAACTAGGACGGACAA
St6galnac5	ENSMUST00000044278	CGCGGTGGTGGTACGACATGATGAAAGGAATGGGTTGTGGTCCACCATTCAGGATTAAAGAGTCAGGAAGAAATAGGAAATGGTGGTAGTGTAGCGCAACTAGGACGGACAA
St6galnac5	ENSMUST00000044278	CGCGGTGGTGGTACGACATGATTGGAGGTGTAGGGAGTAAAACCTTGTTTTGTAGTGGGATTGACTCTGGGAATAGGAAATGGTGGTAGTGTAGCGCAACTAGGACGGACAA
St6galnac5	ENSMUST00000044278	CGCGGTGGTGGTACGACATGAAGTGTGGGATTGATGAGATAACAACCAGGTCCATCAGCACAAGCCGTCCGAATAGGAAATGGTGGTAGTGTAGCGCAACTAGGACGGACAA
St6galnac5	ENSMUST00000044278	CGCGGTGGTGGTACGACATGATGAAAGGAATGGGTTGTGGTACTCATCAGCCCGATCCTAGCCCATACCAAATTGGAGGTGTAGGGAGTAAAAGCGCAACTAGGACGGACAA
St6galnac5	ENSMUST00000044278	CGCGGTGGTGGTACGACATGAAGTGTGGGATTGATGAGATAAAACATGGGCAGCTCTTGGCACTGCCTCCAATGAAAGGAATGGGTTGTGGTAGCGCAACTAGGACGGACAA
St6galnac5	ENSMUST00000044278	CGCGGTGGTGGTACGACATGAAGTGTGGGATTGATGAGATATCCAAGGTAGCATGTCATACTGGGGCACAAATTGGAGGTGTAGGGAGTAAAAGCGCAACTAGGACGGACAA
St6galnac5	ENSMUST00000044278	CGCGGTGGTGGTACGACATGAATAGGAAATGGTGGTAGTGTAGTTACCAGCCCAGCAGGAATAGCCCAGTGATGAAAGGAATGGGTTGTGGTAGCGCAACTAGGACGGACAA
St6galnac5	ENSMUST00000044278	CGCGGTGGTGGTACGACATGATTGGAGGTGTAGGGAGTAAAGAAACGGTGATGACTGCCCTTGCGTCCTCGAATAGGAAATGGTGGTAGTGTAGCGCAACTAGGACGGACAA
St6galnac5	ENSMUST00000044278	CGCGGTGGTGGTACGACATGAAGTGTGGGATTGATGAGATATGGGAAAGAACTGGTGGTATGAGACACTTTAATAGGAAATGGTGGTAGTGTAGCGCAACTAGGACGGACAA
St6galnac5	ENSMUST00000044278	CGCGGTGGTGGTACGACATGATTGGAGGTGTAGGGAGTAAATGCGCTTTCTTGGGTGAATATTTACTGTAGATGAAAGGAATGGGTTGTGGTAGCGCAACTAGGACGGACAA
St6galnac5	ENSMUST00000044278	CGCGGTGGTGGTACGACATGAAGTGTGGGATTGATGAGATAGGGTGGCATTACGTCGGACGGTTGTGAAATATGAAAGGAATGGGTTGTGGTAGCGCAACTAGGACGGACAA
St6galnac5	ENSMUST00000044278	CGCGGTGGTGGTACGACATGAAGTGTGGGATTGATGAGATAATGTGCTCTTCGGAAGCATGTCCATACTTTATTGGAGGTGTAGGGAGTAAAAGCGCAACTAGGACGGACAA
St6galnac5	ENSMUST00000044278	CGCGGTGGTGGTACGACATGATGAAAGGAATGGGTTGTGGTACGAGAGGCTCTGACTATCTTAGATTTGCAAATAGGAAATGGTGGTAGTGTAGCGCAACTAGGACGGACAA
St6galnac5	ENSMUST00000044278	CGCGGTGGTGGTACGACATGAATAGGAAATGGTGGTAGTGTCCAAGTGTTGGAGATCTTCCTGTCTTTGCCATTGGAGGTGTAGGGAGTAAAAGCGCAACTAGGACGGACAA
St6galnac5	ENSMUST00000044278	CGCGGTGGTGGTACGACATGAAGTGTGGGATTGATGAGATACGCATCAGGGTCTTCATTTTGGGCTCCTCTAATAGGAAATGGTGGTAGTGTAGCGCAACTAGGACGGACAA
St6galnac5	ENSMUST00000044278	CGCGGTGGTGGTACGACATGATGAAAGGAATGGGTTGTGGTGTTGTGTGTCCTGTGTATGTTTAATGGTGTATTGGAGGTGTAGGGAGTAAAAGCGCAACTAGGACGGACAA
St6galnac5	ENSMUST00000044278	CGCGGTGGTGGTACGACATGATGAAAGGAATGGGTTGTGGTGTGAGCACTAAACACACTGCCAGACCATGGAAGTGTGGGATTGATGAGATAAGCGCAACTAGGACGGACAA
St6galnac5	ENSMUST00000044278	CGCGGTGGTGGTACGACATGATTGGAGGTGTAGGGAGTAAAATGCTTTGGGTCCCTGCAGAAGTCTGGGGGAAGTGTGGGATTGATGAGATAAGCGCAACTAGGACGGACAA
St6galnac5	ENSMUST00000044278	CGCGGTGGTGGTACGACATGAATAGGAAATGGTGGTAGTGTTAGTTAGGCAAGAGAGCCCCAGGAGGAGGCATGAAAGGAATGGGTTGTGGTAGCGCAACTAGGACGGACAA
St6galnac5	ENSMUST00000044278	CGCGGTGGTGGTACGACATGATTGGAGGTGTAGGGAGTAAAAGGGCTTGGCAGTCTTTTTCATTTGGTTTTAATAGGAAATGGTGGTAGTGTAGCGCAACTAGGACGGACAA
St6galnac5	ENSMUST00000044278	CGCGGTGGTGGTACGACATGAATAGGAAATGGTGGTAGTGTTTGTGGTCTTAAAAGCTGGGAGGAGGCTGAAAGTGTGGGATTGATGAGATAAGCGCAACTAGGACGGACAA
St6galnac5	ENSMUST00000044278	CGCGGTGGTGGTACGACATGATTGGAGGTGTAGGGAGTAAATCTACCCAGAGGACCCTGACATCTCTACCCATGAAAGGAATGGGTTGTGGTAGCGCAACTAGGACGGACAA
St6galnac5	ENSMUST00000044278	CGCGGTGGTGGTACGACATGATGAAAGGAATGGGTTGTGGTCATACCAAGCCAAGCGAGCAGGGCTCCAAAAAGTGTGGGATTGATGAGATAAGCGCAACTAGGACGGACAA
St6galnac5	ENSMUST00000044278	CGCGGTGGTGGTACGACATGAAGTGTGGGATTGATGAGATAAACATTGAGGGCAGAAGGATCTGGAGAAGTATTGGAGGTGTAGGGAGTAAAAGCGCAACTAGGACGGACAA
St6galnac5	ENSMUST00000044278	CGCGGTGGTGGTACGACATGAATAGGAAATGGTGGTAGTGTCTGCCCCCAATTTCTCACTTTCTTAAAGAAATGAAAGGAATGGGTTGTGGTAGCGCAACTAGGACGGACAA
St6galnac5	ENSMUST00000044278	CGCGGTGGTGGTACGACATGATTGGAGGTGTAGGGAGTAAATAATACCCTGAGTAGGTGGGGGAGTGAGCTAATAGGAAATGGTGGTAGTGTAGCGCAACTAGGACGGACAA
St6galnac5	ENSMUST00000044278	CGCGGTGGTGGTACGACATGAAGTGTGGGATTGATGAGATACACCAACAACAGACATTTATTGAGCGCCTAAATAGGAAATGGTGGTAGTGTAGCGCAACTAGGACGGACAA
St6galnac5	ENSMUST00000044278	CGCGGTGGTGGTACGACATGATGAAAGGAATGGGTTGTGGTTTTGTGCGGAATTCTCAGGCAAGCGCGTCCATTGGAGGTGTAGGGAGTAAAAGCGCAACTAGGACGGACAA
St6galnac5	ENSMUST00000044278	CGCGGTGGTGGTACGACATGAAGTGTGGGATTGATGAGATAAAATGCTCAGAACCAGAGAGAAACTGGGACATGAAAGGAATGGGTTGTGGTAGCGCAACTAGGACGGACAA
St6galnac5	ENSMUST00000044278	CGCGGTGGTGGTACGACATGAAGTGTGGGATTGATGAGATACCCACATATACACCCCCACACATACACACAATTGGAGGTGTAGGGAGTAAAAGCGCAACTAGGACGGACAA
St6galnac5	ENSMUST00000044278	CGCGGTGGTGGTACGACATGATGAAAGGAATGGGTTGTGGTAGGCTGCTCAGATGCTCACCTGGCAGTGACAATAGGAAATGGTGGTAGTGTAGCGCAACTAGGACGGACAA
St6galnac5	ENSMUST00000044278	CGCGGTGGTGGTACGACATGAATAGGAAATGGTGGTAGTGTTACCCCGGAACCACTGGGGTCTGTAAGCAGATTGGAGGTGTAGGGAGTAAAAGCGCAACTAGGACGGACAA
St6galnac5	ENSMUST00000044278	CGCGGTGGTGGTACGACATGAAGTGTGGGATTGATGAGATACCGGTGGGGTGGAACTGTTCTGTGTTCTCAAATAGGAAATGGTGGTAGTGTAGCGCAACTAGGACGGACAA
St6galnac5	ENSMUST00000044278	CGCGGTGGTGGTACGACATGATTGGAGGTGTAGGGAGTAAACCTCCTCAGGCTTTGGATTTTCATCTAGTTATGAAAGGAATGGGTTGTGGTAGCGCAACTAGGACGGACAA
St6galnac5	ENSMUST00000044278	CGCGGTGGTGGTACGACATGATGAAAGGAATGGGTTGTGGTCCATGCAGCACACTGAATATTTACCTCCTAAAGTGTGGGATTGATGAGATAAGCGCAACTAGGACGGACAA
St6galnac5	ENSMUST00000044278	CGCGGTGGTGGTACGACATGAAGTGTGGGATTGATGAGATATTGAGCAGGTCATGGCGGTTGCGGAGGATCATTGGAGGTGTAGGGAGTAAAAGCGCAACTAGGACGGACAA
St6galnac5	ENSMUST00000044278	CGCGGTGGTGGTACGACATGAATAGGAAATGGTGGTAGTGTAGAGGCCACACAAGTGTATCCTTTAGGCACATGAAAGGAATGGGTTGTGGTAGCGCAACTAGGACGGACAA
St6galnac5	ENSMUST00000044278	CGCGGTGGTGGTACGACATGAATAGGAAATGGTGGTAGTGTGAGGGATTGTGAAGTAGCCTGTCAATCAACATTGGAGGTGTAGGGAGTAAAAGCGCAACTAGGACGGACAA
St6galnac5	ENSMUST00000044278	CGCGGTGGTGGTACGACATGAAGTGTGGGATTGATGAGATAGAGGAGTCCTTCATATTCCAAGACTTGCAGAATAGGAAATGGTGGTAGTGTAGCGCAACTAGGACGGACAA
St6galnac5	ENSMUST00000044278	CGCGGTGGTGGTACGACATGATTGGAGGTGTAGGGAGTAAAAGGGAAGGAAATTAGACAAAGGGCGTATCTATGAAAGGAATGGGTTGTGGTAGCGCAACTAGGACGGACAA
St6galnac5	ENSMUST00000044278	CGCGGTGGTGGTACGACATGATGAAAGGAATGGGTTGTGGTTTAACCAAGTTACTCCCAAGCAGTTCCAAGAAGTGTGGGATTGATGAGATAAGCGCAACTAGGACGGACAA
St6galnac5	ENSMUST00000044278	CGCGGTGGTGGTACGACATGATTGGAGGTGTAGGGAGTAAATGCCTGTTCCCTCACGACATTAGCTGCTGCAAGTGTGGGATTGATGAGATAAGCGCAACTAGGACGGACAA
St6galnac5	ENSMUST00000044278	CGCGGTGGTGGTACGACATGATGAAAGGAATGGGTTGTGGTGAAATGCAACTAAAAGTGGCGGGCTGCTCCAATAGGAAATGGTGGTAGTGTAGCGCAACTAGGACGGACAA
St6galnac5	ENSMUST00000044278	CGCGGTGGTGGTACGACATGAATAGGAAATGGTGGTAGTGTAAGAGACAACACTCATTAGCATGTAAGCGTATTGGAGGTGTAGGGAGTAAAAGCGCAACTAGGACGGACAA
St6galnac5	ENSMUST00000044278	CGCGGTGGTGGTACGACATGAATAGGAAATGGTGGTAGTGTGTTGGAAAAAGTGAATGTTGAATGTCCGTGAAGTGTGGGATTGATGAGATAAGCGCAACTAGGACGGACAA
St6galnac5	ENSMUST00000044278	CGCGGTGGTGGTACGACATGATGAAAGGAATGGGTTGTGGTCCATAAGCATAGGATTTGTCAATGGAACCAATTGGAGGTGTAGGGAGTAAAAGCGCAACTAGGACGGACAA
St6galnac5	ENSMUST00000044278	CGCGGTGGTGGTACGACATGATGAAAGGAATGGGTTGTGGTCCACACCACAATAACACTTTGTCTTTGCTGAAGTGTGGGATTGATGAGATAAGCGCAACTAGGACGGACAA
St6galnac5	ENSMUST00000044278	CGCGGTGGTGGTACGACATGAAGTGTGGGATTGATGAGATAGACCCTCCGAGTCTTAGCGATCCACACACTATTGGAGGTGTAGGGAGTAAAAGCGCAACTAGGACGGACAA
St6galnac5	ENSMUST00000044278	CGCGGTGGTGGTACGACATGAATAGGAAATGGTGGTAGTGTAGCGTGGACACCGCTGTCCACCATGTTCACATGAAAGGAATGGGTTGTGGTAGCGCAACTAGGACGGACAA
St6galnac5	ENSMUST00000044278	CGCGGTGGTGGTACGACATGATTGGAGGTGTAGGGAGTAAATCTGAATACCTGGACTGTATCTGCAGCTCCAATAGGAAATGGTGGTAGTGTAGCGCAACTAGGACGGACAA
St6galnac5	ENSMUST00000044278	CGCGGTGGTGGTACGACATGAATAGGAAATGGTGGTAGTGTTTTTGTCCTGCTTTGACCAAAATGGCCCTAAAGTGTGGGATTGATGAGATAAGCGCAACTAGGACGGACAA
St6galnac5	ENSMUST00000044278	CGCGGTGGTGGTACGACATGATTGGAGGTGTAGGGAGTAAATGATAGCACTGGGGAGAGACGAGAAGGGAAATGAAAGGAATGGGTTGTGGTAGCGCAACTAGGACGGACAA
St6galnac5	ENSMUST00000044278	CGCGGTGGTGGTACGACATGAAGTGTGGGATTGATGAGATAGCTGCTGTTGCAGAGATTAGAGGAGAATTAATGAAAGGAATGGGTTGTGGTAGCGCAACTAGGACGGACAA
St6galnac5	ENSMUST00000044278	CGCGGTGGTGGTACGACATGATTGGAGGTGTAGGGAGTAAAATAGCCTCGGGTGGGGGCATCATTCATGCGAAGTGTGGGATTGATGAGATAAGCGCAACTAGGACGGACAA
St6galnac5	ENSMUST00000044278	CGCGGTGGTGGTACGACATGAATAGGAAATGGTGGTAGTGTAGACTAAACAGGAGGTTGTGCTATGGTAAAATGAAAGGAATGGGTTGTGGTAGCGCAACTAGGACGGACAA
St6galnac5	ENSMUST00000044278	CGCGGTGGTGGTACGACATGATTGGAGGTGTAGGGAGTAAAGTAGAAAACGGGGTCTCTGCCTTTTATTTTAATAGGAAATGGTGGTAGTGTAGCGCAACTAGGACGGACAA
St6galnac5	ENSMUST00000044278	CGCGGTGGTGGTACGACATGAATAGGAAATGGTGGTAGTGTGTCACCCATTCAGTTCCCGTTTCCCTGCCTAAGTGTGGGATTGATGAGATAAGCGCAACTAGGACGGACAA
St6galnac5	ENSMUST00000044278	CGCGGTGGTGGTACGACATGATTGGAGGTGTAGGGAGTAAAGATAGCGGTAAGACAGGAACTCAATTGCCCATGAAAGGAATGGGTTGTGGTAGCGCAACTAGGACGGACAA
St6galnac5	ENSMUST00000044278	CGCGGTGGTGGTACGACATGAAGTGTGGGATTGATGAGATACAGCATCCTGTGGCGCGTGATCATGAAGGCATGAAAGGAATGGGTTGTGGTAGCGCAACTAGGACGGACAA
St6galnac5	ENSMUST00000044278	CGCGGTGGTGGTACGACATGAAGTGTGGGATTGATGAGATAACACCCACATATACACACACCACACACACAATTGGAGGTGTAGGGAGTAAAAGCGCAACTAGGACGGACAA
St6galnac5	ENSMUST00000044278	CGCGGTGGTGGTACGACATGATGAAAGGAATGGGTTGTGGTTGTGCAGTTTACACCCTTCTTCTGTGTATAAATAGGAAATGGTGGTAGTGTAGCGCAACTAGGACGGACAA
St6galnac5	ENSMUST00000044278	CGCGGTGGTGGTACGACATGAATAGGAAATGGTGGTAGTGTCCCAGTTCTTAAACACCCGTTTCTCTGTAAATTGGAGGTGTAGGGAGTAAAAGCGCAACTAGGACGGACAA
St6galnac5	ENSMUST00000044278	CGCGGTGGTGGTACGACATGAATAGGAAATGGTGGTAGTGTACCTACTGCTACTCTTCTGCAGGAGGCTCGAAGTGTGGGATTGATGAGATAAGCGCAACTAGGACGGACAA
St6galnac5	ENSMUST00000044278	CGCGGTGGTGGTACGACATGATTGGAGGTGTAGGGAGTAAATCTGGAATGTTCTCTGGCCGCTGGGATCTGATGAAAGGAATGGGTTGTGGTAGCGCAACTAGGACGGACAA
St6galnac5	ENSMUST00000044278	CGCGGTGGTGGTACGACATGATGAAAGGAATGGGTTGTGGTGGGCGTTTGGTTGCTTTTTATTCTTTTGAGAAGTGTGGGATTGATGAGATAAGCGCAACTAGGACGGACAA
St6galnac5	ENSMUST00000044278	CGCGGTGGTGGTACGACATGATTGGAGGTGTAGGGAGTAAATATGAAACAGCAAATTGCCTGAAGCAGAGAAAGTGTGGGATTGATGAGATAAGCGCAACTAGGACGGACAA
St6galnac5	ENSMUST00000044278	CGCGGTGGTGGTACGACATGATGAAAGGAATGGGTTGTGGTCAAGCTAGTAATGGGCATTGTGAATTCAGTAATAGGAAATGGTGGTAGTGTAGCGCAACTAGGACGGACAA
St6galnac5	ENSMUST00000044278	CGCGGTGGTGGTACGACATGAATAGGAAATGGTGGTAGTGTACCACATATATACACTCCACACACACACATATTGGAGGTGTAGGGAGTAAAAGCGCAACTAGGACGGACAA
St6galnac5	ENSMUST00000044278	CGCGGTGGTGGTACGACATGAATAGGAAATGGTGGTAGTGTTCCCCCCATACAGACACACATACATACACAAAGTGTGGGATTGATGAGATAAGCGCAACTAGGACGGACAA
St6galnac5	ENSMUST00000044278	CGCGGTGGTGGTACGACATGATTGGAGGTGTAGGGAGTAAACCATTCACTTGCCTTCTAAAAGTTCCTTGAATGAAAGGAATGGGTTGTGGTAGCGCAACTAGGACGGACAA
St6galnac5	ENSMUST00000044278	CGCGGTGGTGGTACGACATGAAGTGTGGGATTGATGAGATACCCCACATACACACATAAACACACATACCAATGAAAGGAATGGGTTGTGGTAGCGCAACTAGGACGGACAA
St6galnac5	ENSMUST00000044278	CGCGGTGGTGGTACGACATGAAGTGTGGGATTGATGAGATAATTCACAAGTCCTGTCCTGTTTGTAGAGAAATTGGAGGTGTAGGGAGTAAAAGCGCAACTAGGACGGACAA
St6galnac5	ENSMUST00000044278	CGCGGTGGTGGTACGACATGATGAAAGGAATGGGTTGTGGTCACGAATCTGGCAGTGACCTAAGGGTACCAAATAGGAAATGGTGGTAGTGTAGCGCAACTAGGACGGACAA
St6galnac5	ENSMUST00000044278	CGCGGTGGTGGTACGACATGATTGGAGGTGTAGGGAGTAAATGCTACACCGAGGTATCCTTCGAGCTGCCGAATAGGAAATGGTGGTAGTGTAGCGCAACTAGGACGGACAA
Sulf1	ENSMUST00000185780	CGCGGTGGTGGTACGACATGAATAGGAAATGGTGGTAGTGTGCTTCTCAGTTTTTCTCCAGTGTTCAGAATATGTGATGGAAGTTAGAGGGTAGCGCAACTAGGACGGACAA
Sulf1	ENSMUST00000185780	CGCGGTGGTGGTACGACATGATGTGGAGGGATTGAAGGATAACAAAGTGTGTGACTCTGATAAGCCTGTTTAATAGGAAATGGTGGTAGTGTAGCGCAACTAGGACGGACAA
Sulf1	ENSMUST00000185780	CGCGGTGGTGGTACGACATGATAGAGTTGATAGAGGGAGAAACCAACCAAGCAGACACAGTATTCCAAACTAATAGGAAATGGTGGTAGTGTAGCGCAACTAGGACGGACAA
Sulf1	ENSMUST00000185780	CGCGGTGGTGGTACGACATGATGTGATGGAAGTTAGAGGGTGAAGTCACCACCTTGTGTGGTTGGAGTCCCATGTGGAGGGATTGAAGGATAAGCGCAACTAGGACGGACAA
Sulf1	ENSMUST00000185780	CGCGGTGGTGGTACGACATGATGTGATGGAAGTTAGAGGGTTGGGAACATTTTTGTTGGTGCTGACTGGTGATAGAGTTGATAGAGGGAGAAAGCGCAACTAGGACGGACAA
Sulf1	ENSMUST00000185780	CGCGGTGGTGGTACGACATGATGTGGAGGGATTGAAGGATACTATGCAGGCAGAGAAGATATGTTGACAGAATAGAGTTGATAGAGGGAGAAAGCGCAACTAGGACGGACAA
Sulf1	ENSMUST00000185780	CGCGGTGGTGGTACGACATGATGTGATGGAAGTTAGAGGGTAAACTCACAAAACAGGAAATTGTGCGTCTCAATAGGAAATGGTGGTAGTGTAGCGCAACTAGGACGGACAA
Sulf1	ENSMUST00000185780	CGCGGTGGTGGTACGACATGATGTGGAGGGATTGAAGGATAGACTAACCTTCCCATCCATCCCATAACTGTAATAGGAAATGGTGGTAGTGTAGCGCAACTAGGACGGACAA
Sulf1	ENSMUST00000185780	CGCGGTGGTGGTACGACATGATAGAGTTGATAGAGGGAGAACAACCACATGACTTGGGTCTTCACCTGATTAATAGGAAATGGTGGTAGTGTAGCGCAACTAGGACGGACAA
Sulf1	ENSMUST00000185780	CGCGGTGGTGGTACGACATGATGTGATGGAAGTTAGAGGGTGGAGACACTGAAAAGTCTCAACGAGGTAATATGTGGAGGGATTGAAGGATAAGCGCAACTAGGACGGACAA
Sulf1	ENSMUST00000185780	CGCGGTGGTGGTACGACATGATAGAGTTGATAGAGGGAGAAGTTGACTGTACGCAAACACCAGTAGGTATTATGTGATGGAAGTTAGAGGGTAGCGCAACTAGGACGGACAA
Sulf1	ENSMUST00000185780	CGCGGTGGTGGTACGACATGATAGAGTTGATAGAGGGAGAATCTGAGAAATGGCTGGTTAGGTTTAACAGAATGTGGAGGGATTGAAGGATAAGCGCAACTAGGACGGACAA
Sulf1	ENSMUST00000185780	CGCGGTGGTGGTACGACATGATGTGATGGAAGTTAGAGGGTATTCAAGAGGGCACCCGAGCGTCAGCAGTGAATAGGAAATGGTGGTAGTGTAGCGCAACTAGGACGGACAA
Sulf1	ENSMUST00000185780	CGCGGTGGTGGTACGACATGATGTGGAGGGATTGAAGGATATTTGTTGGTGCTGACTGGTGAGCTGATGCCAATAGGAAATGGTGGTAGTGTAGCGCAACTAGGACGGACAA
Sulf1	ENSMUST00000185780	CGCGGTGGTGGTACGACATGATAGAGTTGATAGAGGGAGAATGCACTGTTTATACCCTTGGCAGCTTCGGAAATAGGAAATGGTGGTAGTGTAGCGCAACTAGGACGGACAA
Sulf1	ENSMUST00000185780	CGCGGTGGTGGTACGACATGATGTGGAGGGATTGAAGGATACTAATCTAAGCAGAGATGACTGGAGCGGAGATGTGATGGAAGTTAGAGGGTAGCGCAACTAGGACGGACAA
Sulf1	ENSMUST00000185780	CGCGGTGGTGGTACGACATGATGTGATGGAAGTTAGAGGGTCAGCAGCTCTGTCATACCATTGCCACTGACATAGAGTTGATAGAGGGAGAAAGCGCAACTAGGACGGACAA
Sulf1	ENSMUST00000185780	CGCGGTGGTGGTACGACATGATGTGGAGGGATTGAAGGATAAAGGCTCTGTAGACAGCCCTCAGGTAGTTAATAGAGTTGATAGAGGGAGAAAGCGCAACTAGGACGGACAA
Sulf1	ENSMUST00000185780	CGCGGTGGTGGTACGACATGATGTGATGGAAGTTAGAGGGTTTTGTATCACTCTGCCCCATCTTGGCCAACAATAGGAAATGGTGGTAGTGTAGCGCAACTAGGACGGACAA
Sulf1	ENSMUST00000185780	CGCGGTGGTGGTACGACATGAATAGGAAATGGTGGTAGTGTTGTATGTGTAGCTGATTTAAGATGCTCCGTATGTGGAGGGATTGAAGGATAAGCGCAACTAGGACGGACAA
Sulf1	ENSMUST00000185780	CGCGGTGGTGGTACGACATGAATAGGAAATGGTGGTAGTGTCTCTTCACACAGCACATCAGTCAGGACCATATAGAGTTGATAGAGGGAGAAAGCGCAACTAGGACGGACAA
Sulf1	ENSMUST00000185780	CGCGGTGGTGGTACGACATGATGTGGAGGGATTGAAGGATAGGTGACTGTTCAGCAGTGCAAAGGCTCTGTATGTGATGGAAGTTAGAGGGTAGCGCAACTAGGACGGACAA
Sulf1	ENSMUST00000185780	CGCGGTGGTGGTACGACATGATGTGATGGAAGTTAGAGGGTTTGGTCTGTTCAGATGCAGGGTTTGGAGGTATAGAGTTGATAGAGGGAGAAAGCGCAACTAGGACGGACAA
Sulf1	ENSMUST00000185780	CGCGGTGGTGGTACGACATGATAGAGTTGATAGAGGGAGAATCACCTGATTCTGCAGAAGCCATCTCTGCTATGTGGAGGGATTGAAGGATAAGCGCAACTAGGACGGACAA
Sulf1	ENSMUST00000185780	CGCGGTGGTGGTACGACATGATGTGATGGAAGTTAGAGGGTTAGCCACTCCTTTGTATCACTCTGCCCCATAATAGGAAATGGTGGTAGTGTAGCGCAACTAGGACGGACAA
Sulf1	ENSMUST00000185780	CGCGGTGGTGGTACGACATGATGTGGAGGGATTGAAGGATACTGTTCCTTCATTCAAGAGGGCACCCGAGCAATAGGAAATGGTGGTAGTGTAGCGCAACTAGGACGGACAA
Sulf1	ENSMUST00000185780	CGCGGTGGTGGTACGACATGATAGAGTTGATAGAGGGAGAATGTTGACAGACTCACCAGGGGCATCAAACTAATAGGAAATGGTGGTAGTGTAGCGCAACTAGGACGGACAA
Sulf1	ENSMUST00000185780	CGCGGTGGTGGTACGACATGATGTGATGGAAGTTAGAGGGTCTCACCAGGGGCATCAAACTTTTAAAACTTATGTGGAGGGATTGAAGGATAAGCGCAACTAGGACGGACAA
Sulf1	ENSMUST00000185780	CGCGGTGGTGGTACGACATGATAGAGTTGATAGAGGGAGAAGAGTCTGTGTGAGCATTGCCCACACACGTGATGTGATGGAAGTTAGAGGGTAGCGCAACTAGGACGGACAA
Sulf1	ENSMUST00000185780	CGCGGTGGTGGTACGACATGATGTGGAGGGATTGAAGGATATCAGGATGATGCAGCTCCTCCCATCCTATCATAGAGTTGATAGAGGGAGAAAGCGCAACTAGGACGGACAA
Sulf1	ENSMUST00000185780	CGCGGTGGTGGTACGACATGATGTGATGGAAGTTAGAGGGTGAGCCGGTCATTCTTGCTTTATTTATTGCTAATAGGAAATGGTGGTAGTGTAGCGCAACTAGGACGGACAA
Sulf1	ENSMUST00000185780	CGCGGTGGTGGTACGACATGATGTGGAGGGATTGAAGGATACACATGAGTGTCTGCTGTGCACATGAGTGTAATAGGAAATGGTGGTAGTGTAGCGCAACTAGGACGGACAA
Sulf1	ENSMUST00000185780	CGCGGTGGTGGTACGACATGATAGAGTTGATAGAGGGAGAAGCTGATTTAAGATGCTCCGTTCTACTGTGTAATAGGAAATGGTGGTAGTGTAGCGCAACTAGGACGGACAA
Sulf1	ENSMUST00000185780	CGCGGTGGTGGTACGACATGATGTGATGGAAGTTAGAGGGTCAGAGATGACTGGAGCGGAGGCACTGCCTTATGTGGAGGGATTGAAGGATAAGCGCAACTAGGACGGACAA
Sulf1	ENSMUST00000185780	CGCGGTGGTGGTACGACATGATAGAGTTGATAGAGGGAGAACAGGCTCTTGGGTCTTGGGTTGCACTGTTTATGTGATGGAAGTTAGAGGGTAGCGCAACTAGGACGGACAA
Sulf1	ENSMUST00000185780	CGCGGTGGTGGTACGACATGATAGAGTTGATAGAGGGAGAAATTCCTTTGTCCTTCCTAGGACAAAGTGTGATGTGGAGGGATTGAAGGATAAGCGCAACTAGGACGGACAA
Sulf1	ENSMUST00000185780	CGCGGTGGTGGTACGACATGAATAGGAAATGGTGGTAGTGTATCCCAAGTTCCAGAATGGGGCAGTCTGCCATGTGATGGAAGTTAGAGGGTAGCGCAACTAGGACGGACAA
Sulf1	ENSMUST00000185780	CGCGGTGGTGGTACGACATGATGTGGAGGGATTGAAGGATAACAACAACAGCAAGACCTTGTGAAGTTGAAAATAGGAAATGGTGGTAGTGTAGCGCAACTAGGACGGACAA
Sulf1	ENSMUST00000185780	CGCGGTGGTGGTACGACATGAATAGGAAATGGTGGTAGTGTCGTAACACAATGTTTGTGAAGTTAGCCTCTATAGAGTTGATAGAGGGAGAAAGCGCAACTAGGACGGACAA
Sulf1	ENSMUST00000185780	CGCGGTGGTGGTACGACATGATGTGATGGAAGTTAGAGGGTTGTGCCCCCACCTCTCCCTTCTTGGTAGAAATGTGGAGGGATTGAAGGATAAGCGCAACTAGGACGGACAA
Sulf1	ENSMUST00000185780	CGCGGTGGTGGTACGACATGATAGAGTTGATAGAGGGAGAACTCAGCAGATGGCATCCGCATCTGAGAAATATGTGATGGAAGTTAGAGGGTAGCGCAACTAGGACGGACAA
Sulf1	ENSMUST00000185780	CGCGGTGGTGGTACGACATGATGTGGAGGGATTGAAGGATAATCTCTGCTGGCACCAAGCGCTCAGCAGAGATAGAGTTGATAGAGGGAGAAAGCGCAACTAGGACGGACAA
Sulf1	ENSMUST00000185780	CGCGGTGGTGGTACGACATGAATAGGAAATGGTGGTAGTGTAGAGAAGATATGTTGACAGACTCACCAGGGATGTGATGGAAGTTAGAGGGTAGCGCAACTAGGACGGACAA
Sulf1	ENSMUST00000185780	CGCGGTGGTGGTACGACATGAATAGGAAATGGTGGTAGTGTTGTGCGTCTCGTTGACTGTACGCAAACACCATGTGGAGGGATTGAAGGATAAGCGCAACTAGGACGGACAA
Sulf1	ENSMUST00000185780	CGCGGTGGTGGTACGACATGATAGAGTTGATAGAGGGAGAAGCACAGAAAGATCCCAAGTTCCAGAATGGGAATAGGAAATGGTGGTAGTGTAGCGCAACTAGGACGGACAA
Sulf1	ENSMUST00000185780	CGCGGTGGTGGTACGACATGATGTGATGGAAGTTAGAGGGTCTGACTGGTGAGCTGATGCCCAAGATGAGAATGTGGAGGGATTGAAGGATAAGCGCAACTAGGACGGACAA
Sulf1	ENSMUST00000185780	CGCGGTGGTGGTACGACATGATAGAGTTGATAGAGGGAGAATGTTGTTAGAACTTGTGCAGGCACAGAAAGATGTGATGGAAGTTAGAGGGTAGCGCAACTAGGACGGACAA
Sulf1	ENSMUST00000185780	CGCGGTGGTGGTACGACATGATGTGGAGGGATTGAAGGATATGGAGCGGAGGCACTGCCTTCGAGATTTGGATAGAGTTGATAGAGGGAGAAAGCGCAACTAGGACGGACAA
Sulf1	ENSMUST00000185780	CGCGGTGGTGGTACGACATGAATAGGAAATGGTGGTAGTGTTGATGAAACGGAGAAAGACTGAAGGAAAACATGTGATGGAAGTTAGAGGGTAGCGCAACTAGGACGGACAA
Sulf1	ENSMUST00000185780	CGCGGTGGTGGTACGACATGAATAGGAAATGGTGGTAGTGTTAGGGTTAGACCTGTACTCATCGATGTTGCATGTGGAGGGATTGAAGGATAAGCGCAACTAGGACGGACAA
Sulf1	ENSMUST00000185780	CGCGGTGGTGGTACGACATGATAGAGTTGATAGAGGGAGAAGAAGGAAAACAGCCTTTGTCCTGTTCCTTCAATAGGAAATGGTGGTAGTGTAGCGCAACTAGGACGGACAA
Sulf1	ENSMUST00000185780	CGCGGTGGTGGTACGACATGATGTGGAGGGATTGAAGGATAAAGAGGCTGCTCCACACGGGACACATCGAAATGTGATGGAAGTTAGAGGGTAGCGCAACTAGGACGGACAA
Sulf1	ENSMUST00000185780	CGCGGTGGTGGTACGACATGATGTGATGGAAGTTAGAGGGTTCTGCTGTGCACATGAGTGTGCCCAGGGAGATAGAGTTGATAGAGGGAGAAAGCGCAACTAGGACGGACAA
Sulf1	ENSMUST00000185780	CGCGGTGGTGGTACGACATGATAGAGTTGATAGAGGGAGAAGTCATACCATTGCCACTGACGACGTCACCTATGTGGAGGGATTGAAGGATAAGCGCAACTAGGACGGACAA
Sulf1	ENSMUST00000185780	CGCGGTGGTGGTACGACATGATGTGATGGAAGTTAGAGGGTGGCATCCGCATCTGAGAAATGGCTGGTTAGAATAGGAAATGGTGGTAGTGTAGCGCAACTAGGACGGACAA
Sulf1	ENSMUST00000185780	CGCGGTGGTGGTACGACATGAATAGGAAATGGTGGTAGTGTGAGAAAGACTGAAGGAAAACAGCCTTTGTCATGTGGAGGGATTGAAGGATAAGCGCAACTAGGACGGACAA
Sulf1	ENSMUST00000185780	CGCGGTGGTGGTACGACATGATAGAGTTGATAGAGGGAGAAGTTTGGAGGTTGACTGGCAAGGTCAAAGGAAATAGGAAATGGTGGTAGTGTAGCGCAACTAGGACGGACAA
Sulf1	ENSMUST00000185780	CGCGGTGGTGGTACGACATGATGTGGAGGGATTGAAGGATAGCTTCTAGACTTTCCTGAAGCCAGAATTGTATGTGATGGAAGTTAGAGGGTAGCGCAACTAGGACGGACAA
Sulf1	ENSMUST00000185780	CGCGGTGGTGGTACGACATGATGTGATGGAAGTTAGAGGGTACTTGTGCAGGCACAGAAAGATCCCAAGTTATAGAGTTGATAGAGGGAGAAAGCGCAACTAGGACGGACAA
Sulf1	ENSMUST00000185780	CGCGGTGGTGGTACGACATGATGTGGAGGGATTGAAGGATATAATAACACTACCAACCAAGCAGACACAGTATAGAGTTGATAGAGGGAGAAAGCGCAACTAGGACGGACAA
Sulf1	ENSMUST00000185780	CGCGGTGGTGGTACGACATGAATAGGAAATGGTGGTAGTGTGGTGGGGGCTCAGAATGTTGGCAGTCATGAATGTGATGGAAGTTAGAGGGTAGCGCAACTAGGACGGACAA
Sulf1	ENSMUST00000185780	CGCGGTGGTGGTACGACATGATGTGGAGGGATTGAAGGATACAGAATGTTGGCAGTCATGATTGCCACCACAATAGGAAATGGTGGTAGTGTAGCGCAACTAGGACGGACAA
Sulf1	ENSMUST00000185780	CGCGGTGGTGGTACGACATGAATAGGAAATGGTGGTAGTGTCCCATTCAAGTTTTCTCTCTGGACTTAACGATAGAGTTGATAGAGGGAGAAAGCGCAACTAGGACGGACAA
Sulf1	ENSMUST00000185780	CGCGGTGGTGGTACGACATGATGTGGAGGGATTGAAGGATACTTGGCCAACATTCTCTCCGTGTGGCTGGAATGTGATGGAAGTTAGAGGGTAGCGCAACTAGGACGGACAA
Sulf1	ENSMUST00000185780	CGCGGTGGTGGTACGACATGATGTGATGGAAGTTAGAGGGTAATGGTTCCTGGGAAAAGCGTACGCTAAACATAGAGTTGATAGAGGGAGAAAGCGCAACTAGGACGGACAA
Sulf1	ENSMUST00000185780	CGCGGTGGTGGTACGACATGATAGAGTTGATAGAGGGAGAAAGCTGATGCCCAAGATGAGACTGGGGCAGCATGTGGAGGGATTGAAGGATAAGCGCAACTAGGACGGACAA
Sulf1	ENSMUST00000185780	CGCGGTGGTGGTACGACATGAATAGGAAATGGTGGTAGTGTGACGTCACCTTCAGGATGATGCAGCTCCTCATGTGATGGAAGTTAGAGGGTAGCGCAACTAGGACGGACAA
Sulf1	ENSMUST00000185780	CGCGGTGGTGGTACGACATGATGTGGAGGGATTGAAGGATAGGTCAAAGGAGGTGTTTCCCCAACCACATGAATAGGAAATGGTGGTAGTGTAGCGCAACTAGGACGGACAA
Sulf1	ENSMUST00000185780	CGCGGTGGTGGTACGACATGATAGAGTTGATAGAGGGAGAACGCAATTGATCTTCAAAAGCATCCTTCTCTAATAGGAAATGGTGGTAGTGTAGCGCAACTAGGACGGACAA
Sulf1	ENSMUST00000185780	CGCGGTGGTGGTACGACATGATGTGATGGAAGTTAGAGGGTACCGGAGTTCTGTCAGAGTGGACAAGAGGAATGTGGAGGGATTGAAGGATAAGCGCAACTAGGACGGACAA
Sulf1	ENSMUST00000185780	CGCGGTGGTGGTACGACATGATGTGATGGAAGTTAGAGGGTAGCGTCAGCAGTGTGAGCGTCTATCTAGCAATAGAGTTGATAGAGGGAGAAAGCGCAACTAGGACGGACAA
Sulf1	ENSMUST00000185780	CGCGGTGGTGGTACGACATGATAGAGTTGATAGAGGGAGAAGCTCCATCAGCTGTATGTGTAGCTGATTTAATGTGGAGGGATTGAAGGATAAGCGCAACTAGGACGGACAA
Sulf1	ENSMUST00000185780	CGCGGTGGTGGTACGACATGATGTGATGGAAGTTAGAGGGTCCTCAATGTCCAGGCTCTTGGGTCTTGGGTAATAGGAAATGGTGGTAGTGTAGCGCAACTAGGACGGACAA
Sulf1	ENSMUST00000185780	CGCGGTGGTGGTACGACATGAATAGGAAATGGTGGTAGTGTAGCACATCAGTCAGGACCATAAATATGCTTATGTGGAGGGATTGAAGGATAAGCGCAACTAGGACGGACAA
Sulf1	ENSMUST00000185780	CGCGGTGGTGGTACGACATGATAGAGTTGATAGAGGGAGAACGAGATTTGGTAGCCACTCCTTTGTATCACAATAGGAAATGGTGGTAGTGTAGCGCAACTAGGACGGACAA
Sulf1	ENSMUST00000185780	CGCGGTGGTGGTACGACATGATGTGGAGGGATTGAAGGATAATTTGCTTTGTTTGGATCAGGGTGACTGTTATGTGATGGAAGTTAGAGGGTAGCGCAACTAGGACGGACAA
Sulf1	ENSMUST00000185780	CGCGGTGGTGGTACGACATGATAGAGTTGATAGAGGGAGAAGAAGGAAAAACAAAACCACCATCGAGCTAAATGTGATGGAAGTTAGAGGGTAGCGCAACTAGGACGGACAA
Sulf1	ENSMUST00000185780	CGCGGTGGTGGTACGACATGATAGAGTTGATAGAGGGAGAATGCCACTGACGACGTCACCTTCAGGATGATATGTGGAGGGATTGAAGGATAAGCGCAACTAGGACGGACAA
Sulf1	ENSMUST00000185780	CGCGGTGGTGGTACGACATGAATAGGAAATGGTGGTAGTGTCAAGACCTTGTGAAGTTGAAGGAGACACTGATGTGATGGAAGTTAGAGGGTAGCGCAACTAGGACGGACAA
Sulf1	ENSMUST00000185780	CGCGGTGGTGGTACGACATGATGTGGAGGGATTGAAGGATAGGTCTTGGGTTGCACTGTTTATACCCTTGGAATAGGAAATGGTGGTAGTGTAGCGCAACTAGGACGGACAA
Sulf1	ENSMUST00000185780	CGCGGTGGTGGTACGACATGAATAGGAAATGGTGGTAGTGTACAGGGTGAGCTCAAGAATACAGATTTTCAATAGAGTTGATAGAGGGAGAAAGCGCAACTAGGACGGACAA
Sulf1	ENSMUST00000185780	CGCGGTGGTGGTACGACATGATGTGATGGAAGTTAGAGGGTTCTACTGTGTGTACTGTATTTGTGAGCTGAATGTGGAGGGATTGAAGGATAAGCGCAACTAGGACGGACAA
Sulf1	ENSMUST00000185780	CGCGGTGGTGGTACGACATGATAGAGTTGATAGAGGGAGAAGCACTGCCTTCGAGATTTGGTAGCCACTCCATGTGATGGAAGTTAGAGGGTAGCGCAACTAGGACGGACAA
Sulf1	ENSMUST00000185780	CGCGGTGGTGGTACGACATGATGTGGAGGGATTGAAGGATATCTGCTAATCAAGTTTAGCACGTCGAGGTAATAGAGTTGATAGAGGGAGAAAGCGCAACTAGGACGGACAA
Sulf1	ENSMUST00000185780	CGCGGTGGTGGTACGACATGAATAGGAAATGGTGGTAGTGTTGACTGGCAAGGTCAAAGGAGGTGTTTCCCATGTGATGGAAGTTAGAGGGTAGCGCAACTAGGACGGACAA
Sulf1	ENSMUST00000185780	CGCGGTGGTGGTACGACATGATGTGGAGGGATTGAAGGATAACTGTATTTGTGAGCTGATAAGGATCCGTAAATAGGAAATGGTGGTAGTGTAGCGCAACTAGGACGGACAA
Sulf1	ENSMUST00000185780	CGCGGTGGTGGTACGACATGATAGAGTTGATAGAGGGAGAAGGACTTAACGTTGGTCTGTTCAGATGCAGGAATAGGAAATGGTGGTAGTGTAGCGCAACTAGGACGGACAA
Sulf1	ENSMUST00000185780	CGCGGTGGTGGTACGACATGATGTGGAGGGATTGAAGGATACCAGACTTAGTCTAGGGTTAGACCTGTACTATGTGATGGAAGTTAGAGGGTAGCGCAACTAGGACGGACAA
Sulf1	ENSMUST00000185780	CGCGGTGGTGGTACGACATGATAGAGTTGATAGAGGGAGAACATGTCGAAATATTCCAGAAAGCCAGTAGCATGTGATGGAAGTTAGAGGGTAGCGCAACTAGGACGGACAA
Sulf1	ENSMUST00000185780	CGCGGTGGTGGTACGACATGATAGAGTTGATAGAGGGAGAAGCTGGTGTCTGAAGTAATATTGGACTGACTATGTGGAGGGATTGAAGGATAAGCGCAACTAGGACGGACAA
Sulf1	ENSMUST00000185780	CGCGGTGGTGGTACGACATGATGTGATGGAAGTTAGAGGGTGCACAATTCTAGCCATTTTGACTGGATAGAAATAGGAAATGGTGGTAGTGTAGCGCAACTAGGACGGACAA
Sulf1	ENSMUST00000185780	CGCGGTGGTGGTACGACATGAATAGGAAATGGTGGTAGTGTCTCCACATCCTGGGAACATTTTTGTTGGTGATGTGGAGGGATTGAAGGATAAGCGCAACTAGGACGGACAA
Sulf2	ENSMUST00000088086	CGCGGTGGTGGTACGACATGATGTGATGGAAGTTAGAGGGTTCTCGAAGGTTCTTAATTTTGTTCTGCAGGAGGGTTGATTAGTGGTAGAAAAGCGCAACTAGGACGGACAA
Sulf2	ENSMUST00000088086	CGCGGTGGTGGTACGACATGATGTGATGGAAGTTAGAGGGTTCGGAAGAAGCTCACACTGTCATTGGTGATATTGGAGGTGTAGGGAGTAAAAGCGCAACTAGGACGGACAA
Sulf2	ENSMUST00000088086	CGCGGTGGTGGTACGACATGAGGAGTAGTTGGTTGTTAGGATCTATGGCCGCTTAGCCTTCCCAACCTTCCATGTGATGGAAGTTAGAGGGTAGCGCAACTAGGACGGACAA
Sulf2	ENSMUST00000088086	CGCGGTGGTGGTACGACATGATTGGAGGTGTAGGGAGTAAATAGCATGTTGGTGAATTCCATGTGAATGGGAGGGTTGATTAGTGGTAGAAAAGCGCAACTAGGACGGACAA
Sulf2	ENSMUST00000088086	CGCGGTGGTGGTACGACATGAGGAGTAGTTGGTTGTTAGGAGCAGAGTGTGTAGTTATAAAAGCGGGAGTTAGGGTTGATTAGTGGTAGAAAAGCGCAACTAGGACGGACAA
Sulf2	ENSMUST00000088086	CGCGGTGGTGGTACGACATGATTGGAGGTGTAGGGAGTAAACCGTGCTTTCTCCAAAGAGTAAGAAGGTTAAGGAGTAGTTGGTTGTTAGGAAGCGCAACTAGGACGGACAA
Sulf2	ENSMUST00000088086	CGCGGTGGTGGTACGACATGAGGGTTGATTAGTGGTAGAAATGGTTGTCGTGGGTAAAGCACGTGAGGCCGATGTGATGGAAGTTAGAGGGTAGCGCAACTAGGACGGACAA
Sulf2	ENSMUST00000088086	CGCGGTGGTGGTACGACATGATTGGAGGTGTAGGGAGTAAAATCTCACCGTCCACCTCGATGGCCACGGAAATGTGATGGAAGTTAGAGGGTAGCGCAACTAGGACGGACAA
Sulf2	ENSMUST00000088086	CGCGGTGGTGGTACGACATGATGTGATGGAAGTTAGAGGGTGGGATGTCCAGTCCAGCGATATCCAGTATGAGGAGTAGTTGGTTGTTAGGAAGCGCAACTAGGACGGACAA
Sulf2	ENSMUST00000088086	CGCGGTGGTGGTACGACATGATTGGAGGTGTAGGGAGTAAATGAGGCACAGTATCCAAGCCTACGTGGTATAGGGTTGATTAGTGGTAGAAAAGCGCAACTAGGACGGACAA
Sulf2	ENSMUST00000088086	CGCGGTGGTGGTACGACATGAGGGTTGATTAGTGGTAGAAATCAAGGATGTAGCACCGATGGGTCACTTTGAGGAGTAGTTGGTTGTTAGGAAGCGCAACTAGGACGGACAA
Sulf2	ENSMUST00000088086	CGCGGTGGTGGTACGACATGAGGAGTAGTTGGTTGTTAGGATTGAGAATAGACTTCCCGTCCATGTCTGCAATTGGAGGTGTAGGGAGTAAAAGCGCAACTAGGACGGACAA
Sulf2	ENSMUST00000088086	CGCGGTGGTGGTACGACATGAGGGTTGATTAGTGGTAGAAAAGACTGTGAGGTTGACAGCACCTGGGATGTATGTGATGGAAGTTAGAGGGTAGCGCAACTAGGACGGACAA
Sulf2	ENSMUST00000088086	CGCGGTGGTGGTACGACATGATGTGATGGAAGTTAGAGGGTGTTCTGCAGCCGTTTGAGCAGCTTGCGCAGATTGGAGGTGTAGGGAGTAAAAGCGCAACTAGGACGGACAA
Sulf2	ENSMUST00000088086	CGCGGTGGTGGTACGACATGAGGAGTAGTTGGTTGTTAGGAATCGGAAAGTCCAGGCGCTGTCCTCCAGGAATGTGATGGAAGTTAGAGGGTAGCGCAACTAGGACGGACAA
Sulf2	ENSMUST00000088086	CGCGGTGGTGGTACGACATGATTGGAGGTGTAGGGAGTAAAAGGGGTCTGTACTGAGGTCAAAGTATTCTAAGGGTTGATTAGTGGTAGAAAAGCGCAACTAGGACGGACAA
Sulf2	ENSMUST00000088086	CGCGGTGGTGGTACGACATGAGGAGTAGTTGGTTGTTAGGATTCCTTCCCCTCTTCCCTCAGGATCTCCGCAGGGTTGATTAGTGGTAGAAAAGCGCAACTAGGACGGACAA
Sulf2	ENSMUST00000088086	CGCGGTGGTGGTACGACATGAGGAGTAGTTGGTTGTTAGGAAGGTCCAAGTCGCACTGGACTGTGTCATTCATTGGAGGTGTAGGGAGTAAAAGCGCAACTAGGACGGACAA
Sulf2	ENSMUST00000088086	CGCGGTGGTGGTACGACATGATGTGATGGAAGTTAGAGGGTAAGGGTGAGCAGAGACTCCAGGTGTGAGCAAGGGTTGATTAGTGGTAGAAAAGCGCAACTAGGACGGACAA
Sulf2	ENSMUST00000088086	CGCGGTGGTGGTACGACATGATGTGATGGAAGTTAGAGGGTATTAGTTCCTTTGTCTTTGTGAGCCTCTGAATTGGAGGTGTAGGGAGTAAAAGCGCAACTAGGACGGACAA
Sulf2	ENSMUST00000088086	CGCGGTGGTGGTACGACATGATGTGATGGAAGTTAGAGGGTTTTCCATCTCTGGAGGAAGTGTCCATGGAAAGGAGTAGTTGGTTGTTAGGAAGCGCAACTAGGACGGACAA
Sulf2	ENSMUST00000088086	CGCGGTGGTGGTACGACATGAGGGTTGATTAGTGGTAGAAAACTCAGCTCGCTGACACAGGTCCTTCACGCATTGGAGGTGTAGGGAGTAAAAGCGCAACTAGGACGGACAA
Sulf2	ENSMUST00000088086	CGCGGTGGTGGTACGACATGAGGGTTGATTAGTGGTAGAAAGTACGTGTTGTTGTTGGCGCTGGTGCAGGCAGGAGTAGTTGGTTGTTAGGAAGCGCAACTAGGACGGACAA
Sulf2	ENSMUST00000088086	CGCGGTGGTGGTACGACATGAGGAGTAGTTGGTTGTTAGGATTGAGATACACGGCGAAGGTGCGGCTCTCGATTGGAGGTGTAGGGAGTAAAAGCGCAACTAGGACGGACAA
Sulf2	ENSMUST00000088086	CGCGGTGGTGGTACGACATGATGTGATGGAAGTTAGAGGGTTCAGCGTCCCAGAAGCGTCCTCCACACACTAGGGTTGATTAGTGGTAGAAAAGCGCAACTAGGACGGACAA
Sulf2	ENSMUST00000088086	CGCGGTGGTGGTACGACATGATTGGAGGTGTAGGGAGTAAAGGTTACGTGTGAGCGGTCATGTATGTGGTGATGTGATGGAAGTTAGAGGGTAGCGCAACTAGGACGGACAA
Sulf2	ENSMUST00000088086	CGCGGTGGTGGTACGACATGAGGAGTAGTTGGTTGTTAGGAGGTCGCTTCTTCTTCAGGTGACCCCTGACTATGTGATGGAAGTTAGAGGGTAGCGCAACTAGGACGGACAA
Sulf2	ENSMUST00000088086	CGCGGTGGTGGTACGACATGATTGGAGGTGTAGGGAGTAAATGGTCTTTCCAAGCCTGCAGGGACTTGTACAGGGTTGATTAGTGGTAGAAAAGCGCAACTAGGACGGACAA
Sulf2	ENSMUST00000088086	CGCGGTGGTGGTACGACATGAGGAGTAGTTGGTTGTTAGGATCTTAGTCCACCAGACACCGGCGCGAAGTCAGGGTTGATTAGTGGTAGAAAAGCGCAACTAGGACGGACAA
Sulf2	ENSMUST00000088086	CGCGGTGGTGGTACGACATGAGGAGTAGTTGGTTGTTAGGAAACTGCCTGTATTGTTCATAGCTTCCTCCGATTGGAGGTGTAGGGAGTAAAAGCGCAACTAGGACGGACAA
Sulf2	ENSMUST00000088086	CGCGGTGGTGGTACGACATGATGTGATGGAAGTTAGAGGGTGTCATAGATCGTCTCCATGGAGTCATCCACAGGGTTGATTAGTGGTAGAAAAGCGCAACTAGGACGGACAA
Sulf2	ENSMUST00000088086	CGCGGTGGTGGTACGACATGATTGGAGGTGTAGGGAGTAAATTGCTTCCCTAGATGACTGGGGGAGGGGTGATGTGATGGAAGTTAGAGGGTAGCGCAACTAGGACGGACAA
Sulf2	ENSMUST00000088086	CGCGGTGGTGGTACGACATGAGGAGTAGTTGGTTGTTAGGACAGACCCTCAGCTTCTTTTTCAAGTGGAACATGTGATGGAAGTTAGAGGGTAGCGCAACTAGGACGGACAA
Sulf2	ENSMUST00000088086	CGCGGTGGTGGTACGACATGATTGGAGGTGTAGGGAGTAAAAGACATGAGGGTCTGTAGGCGTTTTCGTTGAGGGTTGATTAGTGGTAGAAAAGCGCAACTAGGACGGACAA
Sulf2	ENSMUST00000088086	CGCGGTGGTGGTACGACATGAGGGTTGATTAGTGGTAGAAAACTCGGTGTGATGTGCTGGGACGCATTGGGAGGAGTAGTTGGTTGTTAGGAAGCGCAACTAGGACGGACAA
Sulf2	ENSMUST00000088086	CGCGGTGGTGGTACGACATGAGGAGTAGTTGGTTGTTAGGATCTCCCAGTTCCAACATTCATCTTCTGGGAATTGGAGGTGTAGGGAGTAAAAGCGCAACTAGGACGGACAA
Sulf2	ENSMUST00000088086	CGCGGTGGTGGTACGACATGAGGGTTGATTAGTGGTAGAAAGGAACAATTCTCATTGTTGGTGTAGGTGTTATGTGATGGAAGTTAGAGGGTAGCGCAACTAGGACGGACAA
Sulf2	ENSMUST00000088086	CGCGGTGGTGGTACGACATGATGTGATGGAAGTTAGAGGGTGTGGGGGCCAGGTCAATGTTGAGGACAATGATTGGAGGTGTAGGGAGTAAAAGCGCAACTAGGACGGACAA
Sulf2	ENSMUST00000088086	CGCGGTGGTGGTACGACATGAGGAGTAGTTGGTTGTTAGGAAGACTTGCCCTTCACCAGCCCAAACTGGCCATGTGATGGAAGTTAGAGGGTAGCGCAACTAGGACGGACAA
Sulf2	ENSMUST00000088086	CGCGGTGGTGGTACGACATGATTGGAGGTGTAGGGAGTAAAAGAGCCGTGAGTACTGGGGTGCTGAGTCCTAGGGTTGATTAGTGGTAGAAAAGCGCAACTAGGACGGACAA
Sulf2	ENSMUST00000088086	CGCGGTGGTGGTACGACATGAGGGTTGATTAGTGGTAGAAATTGTCATCTTGGTCTTCAGGGGCCCCTGGCAGGAGTAGTTGGTTGTTAGGAAGCGCAACTAGGACGGACAA
Sulf2	ENSMUST00000088086	CGCGGTGGTGGTACGACATGAGGAGTAGTTGGTTGTTAGGAGCAGGAATAAATGTCTGAAAGCTCAAGGGAATTGGAGGTGTAGGGAGTAAAAGCGCAACTAGGACGGACAA
Sulf2	ENSMUST00000088086	CGCGGTGGTGGTACGACATGAGGGTTGATTAGTGGTAGAAATTCCGGGCATAGCTGGTCTTATACTTTTTCATGTGATGGAAGTTAGAGGGTAGCGCAACTAGGACGGACAA
Sulf2	ENSMUST00000088086	CGCGGTGGTGGTACGACATGATTGGAGGTGTAGGGAGTAAAAGAGGAGAGCGGTGGACAGCAGCCATAGTGATGTGATGGAAGTTAGAGGGTAGCGCAACTAGGACGGACAA
Sulf2	ENSMUST00000088086	CGCGGTGGTGGTACGACATGATGTGATGGAAGTTAGAGGGTTTCTGCCCCAGCTGTTCGCATGCTGTCTGGAGGAGTAGTTGGTTGTTAGGAAGCGCAACTAGGACGGACAA
Sulf2	ENSMUST00000088086	CGCGGTGGTGGTACGACATGATTGGAGGTGTAGGGAGTAAAATGCAGAGGCCGAGGTGGTGTCGTGAGGATAGGGTTGATTAGTGGTAGAAAAGCGCAACTAGGACGGACAA
Sulf2	ENSMUST00000088086	CGCGGTGGTGGTACGACATGAGGGTTGATTAGTGGTAGAAACCAGTGTGTTCACCGCGTTCATCAGCTGGTAGGAGTAGTTGGTTGTTAGGAAGCGCAACTAGGACGGACAA
Sulf2	ENSMUST00000088086	CGCGGTGGTGGTACGACATGATTGGAGGTGTAGGGAGTAAAGCCGGTTGCAAATTCGCAGAAGAGGAAGTTAGGAGTAGTTGGTTGTTAGGAAGCGCAACTAGGACGGACAA
Sulf2	ENSMUST00000088086	CGCGGTGGTGGTACGACATGATGTGATGGAAGTTAGAGGGTGGGTTTCGGTACCTTAGAAAAACATCAGTTAGGGTTGATTAGTGGTAGAAAAGCGCAACTAGGACGGACAA
Sulf2	ENSMUST00000088086	CGCGGTGGTGGTACGACATGATTGGAGGTGTAGGGAGTAAACCTGGTGAATGGTACTGTTTTGTGCTATAGATGTGATGGAAGTTAGAGGGTAGCGCAACTAGGACGGACAA
Sulf2	ENSMUST00000088086	CGCGGTGGTGGTACGACATGATGTGATGGAAGTTAGAGGGTCCGCGACTCTTGAAAAGCGGGATTTCATATAGGAGTAGTTGGTTGTTAGGAAGCGCAACTAGGACGGACAA
Sulf2	ENSMUST00000088086	CGCGGTGGTGGTACGACATGAGGGTTGATTAGTGGTAGAAAACTTTGTCACCCTCCCTCTTGTGGAGCAGTATTGGAGGTGTAGGGAGTAAAAGCGCAACTAGGACGGACAA
Sulf2	ENSMUST00000088086	CGCGGTGGTGGTACGACATGAGGGTTGATTAGTGGTAGAAAAGACCCTTCCTGAAAGGGTGCAGGCTGGAGAGGAGTAGTTGGTTGTTAGGAAGCGCAACTAGGACGGACAA
Sulf2	ENSMUST00000088086	CGCGGTGGTGGTACGACATGATTGGAGGTGTAGGGAGTAAAAATGTGGTAGCCGTGGTCGGCGGTGTACAGAGGAGTAGTTGGTTGTTAGGAAGCGCAACTAGGACGGACAA
Sulf2	ENSMUST00000088086	CGCGGTGGTGGTACGACATGAGGGTTGATTAGTGGTAGAAATGGTAACTGATTCTATGGCAGTCACATTCTATGTGATGGAAGTTAGAGGGTAGCGCAACTAGGACGGACAA
Sulf2	ENSMUST00000088086	CGCGGTGGTGGTACGACATGATGTGATGGAAGTTAGAGGGTCCTTGATCCTAGCCACAGCGTTTATTGACAATTGGAGGTGTAGGGAGTAAAAGCGCAACTAGGACGGACAA
Sulf2	ENSMUST00000088086	CGCGGTGGTGGTACGACATGAGGAGTAGTTGGTTGTTAGGATCCACATCCTGGTCATCCGTAAGCACCAAGATGTGATGGAAGTTAGAGGGTAGCGCAACTAGGACGGACAA
Sulf2	ENSMUST00000088086	CGCGGTGGTGGTACGACATGAGGGTTGATTAGTGGTAGAAAATCGGGTGTTTTTTGCATGGCCTGGGCAGCATTGGAGGTGTAGGGAGTAAAAGCGCAACTAGGACGGACAA
Sulf2	ENSMUST00000088086	CGCGGTGGTGGTACGACATGAGGGTTGATTAGTGGTAGAAAGTCTTGTTCATCACTTGCATGGAGCCCAGCAGGAGTAGTTGGTTGTTAGGAAGCGCAACTAGGACGGACAA
Sulf2	ENSMUST00000088086	CGCGGTGGTGGTACGACATGATTGGAGGTGTAGGGAGTAAACGCATCCCAGAGCAGCCAGTGAGGTTTGATAGGAGTAGTTGGTTGTTAGGAAGCGCAACTAGGACGGACAA
Sulf2	ENSMUST00000088086	CGCGGTGGTGGTACGACATGAGGGTTGATTAGTGGTAGAAATGAGCCATGTTTCTCCTTCACCCCATTCCGATGTGATGGAAGTTAGAGGGTAGCGCAACTAGGACGGACAA
Sulf2	ENSMUST00000088086	CGCGGTGGTGGTACGACATGATGTGATGGAAGTTAGAGGGTGTGGGTCTCATTTATGGTCCTCAAGCACCAATTGGAGGTGTAGGGAGTAAAAGCGCAACTAGGACGGACAA
Sulf2	ENSMUST00000088086	CGCGGTGGTGGTACGACATGAGGAGTAGTTGGTTGTTAGGAACGAGGCCCCTGGTTTTGGAGGTTCCTCTCATGTGATGGAAGTTAGAGGGTAGCGCAACTAGGACGGACAA
Sulf2	ENSMUST00000088086	CGCGGTGGTGGTACGACATGATTGGAGGTGTAGGGAGTAAATGGGGGTTCAGAGAGCCAGCTTCCACGTTGAGGGTTGATTAGTGGTAGAAAAGCGCAACTAGGACGGACAA
Sulf2	ENSMUST00000088086	CGCGGTGGTGGTACGACATGAGGGTTGATTAGTGGTAGAAAGTTTCGATCTCATGGTCGATGTGCAGCTTGAGGAGTAGTTGGTTGTTAGGAAGCGCAACTAGGACGGACAA
Sulf2	ENSMUST00000088086	CGCGGTGGTGGTACGACATGAGGAGTAGTTGGTTGTTAGGATTGTAGTCCCCTCCACCGCCACTGTCACAGATTGGAGGTGTAGGGAGTAAAAGCGCAACTAGGACGGACAA
Sulf2	ENSMUST00000088086	CGCGGTGGTGGTACGACATGAGGGTTGATTAGTGGTAGAAAATGATGTTGGGCCGGATGTTCCTGCGGTCCATGTGATGGAAGTTAGAGGGTAGCGCAACTAGGACGGACAA
Sulf2	ENSMUST00000088086	CGCGGTGGTGGTACGACATGATTGGAGGTGTAGGGAGTAAAAAGGCAGCTTCTGAGCCAGCCAGGTCAACCATGTGATGGAAGTTAGAGGGTAGCGCAACTAGGACGGACAA
Sulf2	ENSMUST00000088086	CGCGGTGGTGGTACGACATGATGTGATGGAAGTTAGAGGGTTGGGATGGATAACAAAGGAACGAATCCCGGAGGAGTAGTTGGTTGTTAGGAAGCGCAACTAGGACGGACAA
Sulf2	ENSMUST00000088086	CGCGGTGGTGGTACGACATGATTGGAGGTGTAGGGAGTAAATGGTTGTGGACGTACTTGCCGGTGAGAATGAGGGTTGATTAGTGGTAGAAAAGCGCAACTAGGACGGACAA
Sulf2	ENSMUST00000088086	CGCGGTGGTGGTACGACATGAGGGTTGATTAGTGGTAGAAAATGGGATTGGGGGCAGAATAATCTGGAAGGAGGAGTAGTTGGTTGTTAGGAAGCGCAACTAGGACGGACAA
Sulf2	ENSMUST00000088086	CGCGGTGGTGGTACGACATGATTGGAGGTGTAGGGAGTAAACGTATGAGCCGTTGTACTCATTGAGGTATTAGGAGTAGTTGGTTGTTAGGAAGCGCAACTAGGACGGACAA
Sulf2	ENSMUST00000088086	CGCGGTGGTGGTACGACATGATGTGATGGAAGTTAGAGGGTGTCACGAAGGCATTGATGAAGTGCGCCCCGAGGGTTGATTAGTGGTAGAAAAGCGCAACTAGGACGGACAA
Sulf2	ENSMUST00000088086	CGCGGTGGTGGTACGACATGATGTGATGGAAGTTAGAGGGTCGGGACTCTGATGTCGAATTCATACGGCATATTGGAGGTGTAGGGAGTAAAAGCGCAACTAGGACGGACAA
Sulf2	ENSMUST00000088086	CGCGGTGGTGGTACGACATGAGGAGTAGTTGGTTGTTAGGACTTCATGGGTCCCGTGTAGCGCATGATCCAATGTGATGGAAGTTAGAGGGTAGCGCAACTAGGACGGACAA
Sulf2	ENSMUST00000088086	CGCGGTGGTGGTACGACATGAGGGTTGATTAGTGGTAGAAATTTCCTGTCCCAAGAGCAGGCCCTGCCTTCATTGGAGGTGTAGGGAGTAAAAGCGCAACTAGGACGGACAA
Sulf2	ENSMUST00000088086	CGCGGTGGTGGTACGACATGAGGGTTGATTAGTGGTAGAAATTGGGCAGGAAGTTCTCCTCCTGGGCATTCAGGAGTAGTTGGTTGTTAGGAAGCGCAACTAGGACGGACAA
Sulf2	ENSMUST00000088086	CGCGGTGGTGGTACGACATGATTGGAGGTGTAGGGAGTAAATTAAAGAGCTTACGGCGTCCAGCCAGGCCCAGGAGTAGTTGGTTGTTAGGAAGCGCAACTAGGACGGACAA
Sulf2	ENSMUST00000088086	CGCGGTGGTGGTACGACATGAGGGTTGATTAGTGGTAGAAAGAGGAGCGAGACGGACAGCACATTGGTGTAATGTGATGGAAGTTAGAGGGTAGCGCAACTAGGACGGACAA
Sulf2	ENSMUST00000088086	CGCGGTGGTGGTACGACATGATGTGATGGAAGTTAGAGGGTATGCTTGTCTGGGTTGGGTGCATAGTTGTAATTGGAGGTGTAGGGAGTAAAAGCGCAACTAGGACGGACAA
Sulf2	ENSMUST00000088086	CGCGGTGGTGGTACGACATGAGGAGTAGTTGGTTGTTAGGAGGGCAGGAACACTGTAAGATGGTACTTATAATGTGATGGAAGTTAGAGGGTAGCGCAACTAGGACGGACAA
Sulf2	ENSMUST00000088086	CGCGGTGGTGGTACGACATGAGGGTTGATTAGTGGTAGAAATTAAGTAGGCCGACCCACTCCTTCCAGCCGATTGGAGGTGTAGGGAGTAAAAGCGCAACTAGGACGGACAA
Sulf2	ENSMUST00000088086	CGCGGTGGTGGTACGACATGAGGGTTGATTAGTGGTAGAAACATAGCTGTCCCAGTGATTTGGAAGAAGGTAGGAGTAGTTGGTTGTTAGGAAGCGCAACTAGGACGGACAA
Sulf2	ENSMUST00000088086	CGCGGTGGTGGTACGACATGAGGAGTAGTTGGTTGTTAGGATTGCCTCTCTCCACCAGGAAGGAGTCTCGCATTGGAGGTGTAGGGAGTAAAAGCGCAACTAGGACGGACAA
Sulf2	ENSMUST00000088086	CGCGGTGGTGGTACGACATGAGGGTTGATTAGTGGTAGAAATGTACGTGTTGTCCAGCTCCCCCGTCTCCAATGTGATGGAAGTTAGAGGGTAGCGCAACTAGGACGGACAA
Sulf2	ENSMUST00000088086	CGCGGTGGTGGTACGACATGATGTGATGGAAGTTAGAGGGTGTGGCTTGCTGGTCCTTTGCTTCTTCCTGGATTGGAGGTGTAGGGAGTAAAAGCGCAACTAGGACGGACAA
Sulf2	ENSMUST00000088086	CGCGGTGGTGGTACGACATGAGGAGTAGTTGGTTGTTAGGAGAGATCCGTGAGGTAATCCGTGGAGTAGTCATGTGATGGAAGTTAGAGGGTAGCGCAACTAGGACGGACAA
Sulf2	ENSMUST00000088086	CGCGGTGGTGGTACGACATGAGGGTTGATTAGTGGTAGAAACGGTTCACTGGCCGCTCTGAGTCCAGTAGTATTGGAGGTGTAGGGAGTAAAAGCGCAACTAGGACGGACAA
Sulf2	ENSMUST00000088086	CGCGGTGGTGGTACGACATGAGGGTTGATTAGTGGTAGAAAGCACGTGCAGTTGGTTAAGGACGTCCCTGTAGGAGTAGTTGGTTGTTAGGAAGCGCAACTAGGACGGACAA
Sulf2	ENSMUST00000088086	CGCGGTGGTGGTACGACATGAGGAGTAGTTGGTTGTTAGGATAGTGAGATTCCCCTACAATTCCCTGTGTTATTGGAGGTGTAGGGAGTAAAAGCGCAACTAGGACGGACAA
Sulf2	ENSMUST00000088086	CGCGGTGGTGGTACGACATGAGGGTTGATTAGTGGTAGAAAAGCCTTTACAGCTCCTTAGCTCCATGAGCTATGTGATGGAAGTTAGAGGGTAGCGCAACTAGGACGGACAA
Sulf2	ENSMUST00000088086	CGCGGTGGTGGTACGACATGATGTGATGGAAGTTAGAGGGTACCGCATGGGGCCTTTACATTTGTGCAGCTATTGGAGGTGTAGGGAGTAAAAGCGCAACTAGGACGGACAA
Syndig1	ENSMUST00000109935	CGCGGTGGTGGTACGACATGAGGGATGTATTGAAGGAGGATCTGGTGCTCTGCACAGTGCTGAAGATGAAGAGGGAGAATGAGGTGTAATGTAGCGCAACTAGGACGGACAA
Syndig1	ENSMUST00000109935	CGCGGTGGTGGTACGACATGAAGTGTGGGATTGATGAGATACCCCACAAATGTGTATTGCTGGGTATCTGCAGGGATGTATTGAAGGAGGATAGCGCAACTAGGACGGACAA
Syndig1	ENSMUST00000109935	CGCGGTGGTGGTACGACATGAAGTTGAGGTGGGAGAGTATTCAACAGCCACACCCACATAGATGCCAGTTCAGGGATGTATTGAAGGAGGATAGCGCAACTAGGACGGACAA
Syndig1	ENSMUST00000109935	CGCGGTGGTGGTACGACATGAAGTGTGGGATTGATGAGATATGTGTACCAGAACACTCTTCTGCTCAATGAAGGGAGAATGAGGTGTAATGTAGCGCAACTAGGACGGACAA
Syndig1	ENSMUST00000109935	CGCGGTGGTGGTACGACATGAGGGAGAATGAGGTGTAATGTTAGGACAGGGTATGGATTTTGATGTCATCCAAGTTGAGGTGGGAGAGTATTAGCGCAACTAGGACGGACAA
Syndig1	ENSMUST00000109935	CGCGGTGGTGGTACGACATGAAGTGTGGGATTGATGAGATAACAGAGACAGAAGATCTCCCAGCAGGTGCTAAGTTGAGGTGGGAGAGTATTAGCGCAACTAGGACGGACAA
Syndig1	ENSMUST00000109935	CGCGGTGGTGGTACGACATGAGGGATGTATTGAAGGAGGATACACTCGTAAAACAGCAGTGACATGGTATTAGGGAGAATGAGGTGTAATGTAGCGCAACTAGGACGGACAA
Syndig1	ENSMUST00000109935	CGCGGTGGTGGTACGACATGAGGGATGTATTGAAGGAGGATAGGCTGTATTCACAGGTCACACAAGCCCCAAAGTGTGGGATTGATGAGATAAGCGCAACTAGGACGGACAA
Syndig1	ENSMUST00000109935	CGCGGTGGTGGTACGACATGAGGGATGTATTGAAGGAGGATGCCATTCCTTTTGCCAGCATCACTGATCTTAAGTTGAGGTGGGAGAGTATTAGCGCAACTAGGACGGACAA
Syndig1	ENSMUST00000109935	CGCGGTGGTGGTACGACATGAAGTGTGGGATTGATGAGATATATGGATTTTGATGTCATCCCCTGAGAGGTAGGGAGAATGAGGTGTAATGTAGCGCAACTAGGACGGACAA
Syndig1	ENSMUST00000109935	CGCGGTGGTGGTACGACATGAGGGAGAATGAGGTGTAATGTCTGCTCGGAGTCAGGCTAGCAGGCTGTATTAAGTTGAGGTGGGAGAGTATTAGCGCAACTAGGACGGACAA
Syndig1	ENSMUST00000109935	CGCGGTGGTGGTACGACATGAAGTGTGGGATTGATGAGATAACAGCAGTCAGTGGCTACACCATCCCCCCAAAGTTGAGGTGGGAGAGTATTAGCGCAACTAGGACGGACAA
Syndig1	ENSMUST00000109935	CGCGGTGGTGGTACGACATGAGGGATGTATTGAAGGAGGATTACTCCAGGCTGTCTTTGGTGGGTGACCGGAGGGAGAATGAGGTGTAATGTAGCGCAACTAGGACGGACAA
Syndig1	ENSMUST00000109935	CGCGGTGGTGGTACGACATGAAGTGTGGGATTGATGAGATAGCTGGGTTGTCATCCATCCAATAGAATTCAAGGGATGTATTGAAGGAGGATAGCGCAACTAGGACGGACAA
Syndig1	ENSMUST00000109935	CGCGGTGGTGGTACGACATGAGGGATGTATTGAAGGAGGATAGAAGACGCTGAGTCCCAGGTGATCCCGTGAAGTTGAGGTGGGAGAGTATTAGCGCAACTAGGACGGACAA
Syndig1	ENSMUST00000109935	CGCGGTGGTGGTACGACATGAGGGAGAATGAGGTGTAATGTCATTTAGTGGACAGAGTAAGGCCCATCTCAAAGTGTGGGATTGATGAGATAAGCGCAACTAGGACGGACAA
Syndig1	ENSMUST00000109935	CGCGGTGGTGGTACGACATGAAGTTGAGGTGGGAGAGTATTAGAAGATTCCAGGGCATCATGGAGTTGTTTAGGGAGAATGAGGTGTAATGTAGCGCAACTAGGACGGACAA
Syndig1	ENSMUST00000109935	CGCGGTGGTGGTACGACATGAAGTGTGGGATTGATGAGATAGCTCACAGGTGGTTGTTTTTGGAGAGGTAGAAGTTGAGGTGGGAGAGTATTAGCGCAACTAGGACGGACAA
Syndig1	ENSMUST00000109935	CGCGGTGGTGGTACGACATGAGGGATGTATTGAAGGAGGATCGACGGACTGCTGCAGAGTGTTTGGGTCCAAGGGAGAATGAGGTGTAATGTAGCGCAACTAGGACGGACAA
Syndig1	ENSMUST00000109935	CGCGGTGGTGGTACGACATGAGGGATGTATTGAAGGAGGATTTTCCAGGATCTCCAACATCAGTGGTGTTCAAGTGTGGGATTGATGAGATAAGCGCAACTAGGACGGACAA
Syndig1	ENSMUST00000109935	CGCGGTGGTGGTACGACATGAAGTTGAGGTGGGAGAGTATTTCCTCAATGAAGGTGGTCTCACAGCAGTCAAGGGATGTATTGAAGGAGGATAGCGCAACTAGGACGGACAA
Syndig1	ENSMUST00000109935	CGCGGTGGTGGTACGACATGAAGTGTGGGATTGATGAGATAAGGTGCTGGGTAAACAGACACCAGACCATCAGGGAGAATGAGGTGTAATGTAGCGCAACTAGGACGGACAA
Syndig1	ENSMUST00000109935	CGCGGTGGTGGTACGACATGAGGGAGAATGAGGTGTAATGTTGATGGAAGTCTCCTTTGGCCACAGCTTTGAAGTTGAGGTGGGAGAGTATTAGCGCAACTAGGACGGACAA
Syndig1	ENSMUST00000109935	CGCGGTGGTGGTACGACATGAAGTGTGGGATTGATGAGATATTGCCAGCATCACTGATCTTACTGTGTACCAAGTTGAGGTGGGAGAGTATTAGCGCAACTAGGACGGACAA
Syndig1	ENSMUST00000109935	CGCGGTGGTGGTACGACATGAGGGAGAATGAGGTGTAATGTCTAGTGGTGACATGTCTCTTGCATTCTGCCAGGGATGTATTGAAGGAGGATAGCGCAACTAGGACGGACAA
Syndig1	ENSMUST00000109935	CGCGGTGGTGGTACGACATGAGGGATGTATTGAAGGAGGATGCACAGTGCTGAAGATGAAGTTGAAGGATAAAGTGTGGGATTGATGAGATAAGCGCAACTAGGACGGACAA
Syndig1	ENSMUST00000109935	CGCGGTGGTGGTACGACATGAGGGATGTATTGAAGGAGGATCATGTCTCTTGCATTCTGCCTATTGCACCAAAGTTGAGGTGGGAGAGTATTAGCGCAACTAGGACGGACAA
Syndig1	ENSMUST00000109935	CGCGGTGGTGGTACGACATGAAGTGTGGGATTGATGAGATAATCTGGTGTGTCTTCACAGCTCCTTTCCCCAGGGAGAATGAGGTGTAATGTAGCGCAACTAGGACGGACAA
Syndig1	ENSMUST00000109935	CGCGGTGGTGGTACGACATGAAGTTGAGGTGGGAGAGTATTCAGAGTCCAAACATCACCATTCATCAGAAAAGGGAGAATGAGGTGTAATGTAGCGCAACTAGGACGGACAA
Syndig1	ENSMUST00000109935	CGCGGTGGTGGTACGACATGAAGTGTGGGATTGATGAGATATCGAAGTACACCATCTGAGTAGAGGATGATAAGTTGAGGTGGGAGAGTATTAGCGCAACTAGGACGGACAA
Syndig1	ENSMUST00000109935	CGCGGTGGTGGTACGACATGAGGGAGAATGAGGTGTAATGTAGAGGATGATATTGGGACGATAGTGGGACTAGGGATGTATTGAAGGAGGATAGCGCAACTAGGACGGACAA
Syndig1	ENSMUST00000109935	CGCGGTGGTGGTACGACATGAAGTGTGGGATTGATGAGATAATGGAATCTTTGGAACTTCCATGTGGAAGAAGGGATGTATTGAAGGAGGATAGCGCAACTAGGACGGACAA
Syndig1	ENSMUST00000109935	CGCGGTGGTGGTACGACATGAAGTTGAGGTGGGAGAGTATTCACAGCTTTGTTTGTCTCATGGGACAAGTAAGGGATGTATTGAAGGAGGATAGCGCAACTAGGACGGACAA
Syndig1	ENSMUST00000109935	CGCGGTGGTGGTACGACATGAAGTGTGGGATTGATGAGATAAGGCTCCTGGGGGAAAACACTGGGTTTGTTAGGGAGAATGAGGTGTAATGTAGCGCAACTAGGACGGACAA
Syndig1	ENSMUST00000109935	CGCGGTGGTGGTACGACATGAAGTTGAGGTGGGAGAGTATTTGCCATCCATGGTAGACTCCCTCCCTGCTCAGGGAGAATGAGGTGTAATGTAGCGCAACTAGGACGGACAA
Syndig1	ENSMUST00000109935	CGCGGTGGTGGTACGACATGAAGTGTGGGATTGATGAGATAAGTAACACACAGGTGTCTCTTCTCTGCCCTAAGTTGAGGTGGGAGAGTATTAGCGCAACTAGGACGGACAA
Syndig1	ENSMUST00000109935	CGCGGTGGTGGTACGACATGAGGGAGAATGAGGTGTAATGTGACAAGGAAGCCACAAAGATGGGGTACACAAGGGATGTATTGAAGGAGGATAGCGCAACTAGGACGGACAA
Syndig1	ENSMUST00000109935	CGCGGTGGTGGTACGACATGAGGGATGTATTGAAGGAGGATAAGAAGCCTGATGCTCCAAGCTGGGGCAGCAAGTGTGGGATTGATGAGATAAGCGCAACTAGGACGGACAA
Syndig1	ENSMUST00000109935	CGCGGTGGTGGTACGACATGAGGGATGTATTGAAGGAGGATACCCACATAGATGCCAGTTCCAATAGTAATAAGTTGAGGTGGGAGAGTATTAGCGCAACTAGGACGGACAA
Syndig1	ENSMUST00000109935	CGCGGTGGTGGTACGACATGAGGGAGAATGAGGTGTAATGTGGATTTAAGCGGGCCACAAGCTAGTGGTGAAAGTGTGGGATTGATGAGATAAGCGCAACTAGGACGGACAA
Syndig1	ENSMUST00000109935	CGCGGTGGTGGTACGACATGAGGGAGAATGAGGTGTAATGTGCTGTGGCTTCTTCTCCTTTAAGATTAGTGAAGTTGAGGTGGGAGAGTATTAGCGCAACTAGGACGGACAA
Syndig1	ENSMUST00000109935	CGCGGTGGTGGTACGACATGAAGTTGAGGTGGGAGAGTATTCTCCCCCTCCTTCATGCCAGCATTTGGGAAAAGTGTGGGATTGATGAGATAAGCGCAACTAGGACGGACAA
Syndig1	ENSMUST00000109935	CGCGGTGGTGGTACGACATGAGGGAGAATGAGGTGTAATGTTGGAACTTCCATGTGGAAGAATCGGCAACGAGGGATGTATTGAAGGAGGATAGCGCAACTAGGACGGACAA
Syndig1	ENSMUST00000109935	CGCGGTGGTGGTACGACATGAAGTGTGGGATTGATGAGATATCAGGCTAGCAGGCTGTATTCACAGGTCACAGGGATGTATTGAAGGAGGATAGCGCAACTAGGACGGACAA
Syndig1	ENSMUST00000109935	CGCGGTGGTGGTACGACATGAGGGATGTATTGAAGGAGGATTGAGGAAGTTGTCCTCACTTTCTGTGTCGCAAGTTGAGGTGGGAGAGTATTAGCGCAACTAGGACGGACAA
Syndig1	ENSMUST00000109935	CGCGGTGGTGGTACGACATGAGGGAGAATGAGGTGTAATGTATTCAGGGTCAGCCACTGGGATGGAATCTTAAGTGTGGGATTGATGAGATAAGCGCAACTAGGACGGACAA
Syndig1	ENSMUST00000109935	CGCGGTGGTGGTACGACATGAGGGAGAATGAGGTGTAATGTGTCCTCACTTTCTGTGTCGCTGGAGTAGTCAAGTTGAGGTGGGAGAGTATTAGCGCAACTAGGACGGACAA
Syndig1	ENSMUST00000109935	CGCGGTGGTGGTACGACATGAAGTGTGGGATTGATGAGATAGCAGCATGAAGCAAGAGTTGCACTTTAAAAAAGTTGAGGTGGGAGAGTATTAGCGCAACTAGGACGGACAA
Syndig1	ENSMUST00000109935	CGCGGTGGTGGTACGACATGAGGGAGAATGAGGTGTAATGTGCTACACCATCCCCCCAGGATCGAAGTACAAGGGATGTATTGAAGGAGGATAGCGCAACTAGGACGGACAA
Syndig1	ENSMUST00000109935	CGCGGTGGTGGTACGACATGAGGGATGTATTGAAGGAGGATCTCCAGGAGTAGAAGATTCCAGGGCATCATAAGTGTGGGATTGATGAGATAAGCGCAACTAGGACGGACAA
Syndig1	ENSMUST00000109935	CGCGGTGGTGGTACGACATGAAGTTGAGGTGGGAGAGTATTCAGGCAGGATCCATCTGTGGACAGAGACAGAGGGATGTATTGAAGGAGGATAGCGCAACTAGGACGGACAA
Syndig1	ENSMUST00000109935	CGCGGTGGTGGTACGACATGAAGTGTGGGATTGATGAGATAACTCTCCAGCTCCTGTAACTCCTCTTCTTCAGGGAGAATGAGGTGTAATGTAGCGCAACTAGGACGGACAA
Syndig1	ENSMUST00000109935	CGCGGTGGTGGTACGACATGAAGTTGAGGTGGGAGAGTATTTGGAGTAGTCACTCTCCAGCTCCTGTAACTAGGGAGAATGAGGTGTAATGTAGCGCAACTAGGACGGACAA
Syndig1	ENSMUST00000109935	CGCGGTGGTGGTACGACATGAAGTTGAGGTGGGAGAGTATTTGGGTTTGTTTTTACGAGGAGCTGTGGCTTAAGTGTGGGATTGATGAGATAAGCGCAACTAGGACGGACAA
Syndig1	ENSMUST00000109935	CGCGGTGGTGGTACGACATGAGGGATGTATTGAAGGAGGATCCTGCTCTCAGCCATGAAGTTTCTGGTGTTAGGGAGAATGAGGTGTAATGTAGCGCAACTAGGACGGACAA
Syndig1	ENSMUST00000109935	CGCGGTGGTGGTACGACATGAGGGATGTATTGAAGGAGGATGTGTATTGCTGGGTATCTGCAAGAAGCCTGAAGTGTGGGATTGATGAGATAAGCGCAACTAGGACGGACAA
Syndig1	ENSMUST00000109935	CGCGGTGGTGGTACGACATGAGGGATGTATTGAAGGAGGATTAGACTCCCTCCCTGCTCGGAGTCAGGCTAAAGTTGAGGTGGGAGAGTATTAGCGCAACTAGGACGGACAA
Syndig1	ENSMUST00000109935	CGCGGTGGTGGTACGACATGAGGGAGAATGAGGTGTAATGTCAACTGCTGCACAGGCTCACTTCTGCCTCCAAGTGTGGGATTGATGAGATAAGCGCAACTAGGACGGACAA
Syndig1	ENSMUST00000109935	CGCGGTGGTGGTACGACATGAGGGAGAATGAGGTGTAATGTTTTACGAGGAGCTGTGGCTTCTTCTCCTTTAAGTTGAGGTGGGAGAGTATTAGCGCAACTAGGACGGACAA
Syndig1	ENSMUST00000109935	CGCGGTGGTGGTACGACATGAAGTTGAGGTGGGAGAGTATTAGGACCCATTTCCCTCCGGGACAAGGTGACAAGTGTGGGATTGATGAGATAAGCGCAACTAGGACGGACAA
Syndig1	ENSMUST00000109935	CGCGGTGGTGGTACGACATGAGGGAGAATGAGGTGTAATGTGGTGCTGGCCTGATGGAAGTCTCCTTTGGCAGGGATGTATTGAAGGAGGATAGCGCAACTAGGACGGACAA
Syndig1	ENSMUST00000109935	CGCGGTGGTGGTACGACATGAGGGATGTATTGAAGGAGGATAGGCTGCAGAGCTGGGTTGTCATCCATCCAAAGTGTGGGATTGATGAGATAAGCGCAACTAGGACGGACAA
Syndig1	ENSMUST00000109935	CGCGGTGGTGGTACGACATGAAGTTGAGGTGGGAGAGTATTGAAGGCTGCAATGCCCAAAGGCCAGAAGCAAGGGATGTATTGAAGGAGGATAGCGCAACTAGGACGGACAA
Syndig1	ENSMUST00000109935	CGCGGTGGTGGTACGACATGAGGGAGAATGAGGTGTAATGTAGGCGTTATGCTCCTCTAATTCTGCATTCTAAGTGTGGGATTGATGAGATAAGCGCAACTAGGACGGACAA
Syndig1	ENSMUST00000109935	CGCGGTGGTGGTACGACATGAGGGAGAATGAGGTGTAATGTACAGGCTCACTTCTGCCTCCTTCCAGGCTGAAGTTGAGGTGGGAGAGTATTAGCGCAACTAGGACGGACAA
Syndig1	ENSMUST00000109935	CGCGGTGGTGGTACGACATGAAGTGTGGGATTGATGAGATACTCCAACATCAGTGGTGTTCATGGCCAGGAAAGTTGAGGTGGGAGAGTATTAGCGCAACTAGGACGGACAA
Syndig1	ENSMUST00000109935	CGCGGTGGTGGTACGACATGAGGGATGTATTGAAGGAGGATCACTGGCCACTAGCCTGTGGCTCTGGTACTAGGGAGAATGAGGTGTAATGTAGCGCAACTAGGACGGACAA
Syndig1	ENSMUST00000109935	CGCGGTGGTGGTACGACATGAGGGATGTATTGAAGGAGGATGATGTCATCCCCTGAGAGGTCGATGAATTTAAGTGTGGGATTGATGAGATAAGCGCAACTAGGACGGACAA
Syndig1	ENSMUST00000109935	CGCGGTGGTGGTACGACATGAGGGATGTATTGAAGGAGGATACAGAGTAAGGCCCATCTCATTTCCAGGATAAGTTGAGGTGGGAGAGTATTAGCGCAACTAGGACGGACAA
Syndig1	ENSMUST00000109935	CGCGGTGGTGGTACGACATGAAGTGTGGGATTGATGAGATAGGGTATCTGCAAGAAGCCTGATGCTCCAAGAGGGAGAATGAGGTGTAATGTAGCGCAACTAGGACGGACAA
Syndig1	ENSMUST00000109935	CGCGGTGGTGGTACGACATGAAGTTGAGGTGGGAGAGTATTCACTGATCTTACTGTGTACCAGAACACTCTAGGGAGAATGAGGTGTAATGTAGCGCAACTAGGACGGACAA
Syndig1	ENSMUST00000109935	CGCGGTGGTGGTACGACATGAAGTGTGGGATTGATGAGATATGTCTTTGGTGGGTGACCGGTCCTCAATGAAAGTTGAGGTGGGAGAGTATTAGCGCAACTAGGACGGACAA
Syndig1	ENSMUST00000109935	CGCGGTGGTGGTACGACATGAGGGATGTATTGAAGGAGGATTGCTCAATGATGCCATCCATGGTAGACTCCAGGGAGAATGAGGTGTAATGTAGCGCAACTAGGACGGACAA
Syndig1	ENSMUST00000109935	CGCGGTGGTGGTACGACATGAGGGATGTATTGAAGGAGGATATTGGGACGATAGTGGGACTCGACGGACTGAAGTGTGGGATTGATGAGATAAGCGCAACTAGGACGGACAA
Syndig1	ENSMUST00000109935	CGCGGTGGTGGTACGACATGAGGGATGTATTGAAGGAGGATTACACATAGAGGATTTAAGCGGGCCACAAGAAGTTGAGGTGGGAGAGTATTAGCGCAACTAGGACGGACAA
Syndig1	ENSMUST00000109935	CGCGGTGGTGGTACGACATGAAGTGTGGGATTGATGAGATAGCCATGAAGTTTCTGGTGTTAATTAAGCCAAGGGAGAATGAGGTGTAATGTAGCGCAACTAGGACGGACAA
Syndig1	ENSMUST00000109935	CGCGGTGGTGGTACGACATGAAGTTGAGGTGGGAGAGTATTAGCCACTGGGATGGAATCTTTGGAACTTCCAGGGAGAATGAGGTGTAATGTAGCGCAACTAGGACGGACAA
Syndig1	ENSMUST00000109935	CGCGGTGGTGGTACGACATGAAGTGTGGGATTGATGAGATAGGGCCACAAGCTAGTGGTGACATGTCTCTTAAGTTGAGGTGGGAGAGTATTAGCGCAACTAGGACGGACAA
Syndig1	ENSMUST00000109935	CGCGGTGGTGGTACGACATGAGGGAGAATGAGGTGTAATGTGGGGGCATCATGAGGAAGTTGTCCTCACTTAGGGATGTATTGAAGGAGGATAGCGCAACTAGGACGGACAA
Syndig1	ENSMUST00000109935	CGCGGTGGTGGTACGACATGAGGGATGTATTGAAGGAGGATTAATGGGGTGTTGGTCCAGGCACTGGCAGGAAGTGTGGGATTGATGAGATAAGCGCAACTAGGACGGACAA
Syndig1	ENSMUST00000109935	CGCGGTGGTGGTACGACATGAGGGATGTATTGAAGGAGGATCGATGAATTTCCCATCGGGGTACTCCAGGCAAGTTGAGGTGGGAGAGTATTAGCGCAACTAGGACGGACAA
Syndig1	ENSMUST00000109935	CGCGGTGGTGGTACGACATGAAGTGTGGGATTGATGAGATAGGGAAAACACTGGGTTTGTTTTTACGAGGAAGGGAGAATGAGGTGTAATGTAGCGCAACTAGGACGGACAA
Syndig1	ENSMUST00000109935	CGCGGTGGTGGTACGACATGAAGTTGAGGTGGGAGAGTATTATTAGTGAGGCCCCACAAATGTGTATTGCTAGGGAGAATGAGGTGTAATGTAGCGCAACTAGGACGGACAA
Syndig1	ENSMUST00000109935	CGCGGTGGTGGTACGACATGAAGTTGAGGTGGGAGAGTATTTCTGGTACTGAGGTGCTGGGTAAACAGACAAAGTGTGGGATTGATGAGATAAGCGCAACTAGGACGGACAA
Syndig1	ENSMUST00000109935	CGCGGTGGTGGTACGACATGAGGGAGAATGAGGTGTAATGTGGAGTTGTTTGGCAATCACTTGTACTGTACAGGGATGTATTGAAGGAGGATAGCGCAACTAGGACGGACAA
Syndig1	ENSMUST00000109935	CGCGGTGGTGGTACGACATGAGGGATGTATTGAAGGAGGATAGCAGGTGCTTTCTTTCCCTTCTCAGCCCCAAGTGTGGGATTGATGAGATAAGCGCAACTAGGACGGACAA
Syndig1	ENSMUST00000109935	CGCGGTGGTGGTACGACATGAAGTTGAGGTGGGAGAGTATTTTTGTCTCATGGGACAAGTAGAAGGCTGCAAGGGATGTATTGAAGGAGGATAGCGCAACTAGGACGGACAA
Syndig1	ENSMUST00000109935	CGCGGTGGTGGTACGACATGAAGTGTGGGATTGATGAGATAATGTGGAAGAATCGGCAACGCTGGCTGCCTAGGGAGAATGAGGTGTAATGTAGCGCAACTAGGACGGACAA
Syndig1	ENSMUST00000109935	CGCGGTGGTGGTACGACATGAAGTTGAGGTGGGAGAGTATTCACAGGTCACACAAGCCCCATAGGACCCATAGGGAGAATGAGGTGTAATGTAGCGCAACTAGGACGGACAA
Syndig1	ENSMUST00000109935	CGCGGTGGTGGTACGACATGAAGTGTGGGATTGATGAGATATCTGCATTCTCAGGCAGGATCCATCTGTGGAAGTTGAGGTGGGAGAGTATTAGCGCAACTAGGACGGACAA
Syndig1	ENSMUST00000109935	CGCGGTGGTGGTACGACATGAGGGATGTATTGAAGGAGGATGCATTCATCTGGCAACTGAAGCAGCATGAAAGGGAGAATGAGGTGTAATGTAGCGCAACTAGGACGGACAA
Syndig1	ENSMUST00000109935	CGCGGTGGTGGTACGACATGAGGGATGTATTGAAGGAGGATCCCCCCAGGATCGAAGTACACCATCTGAGTAAGTGTGGGATTGATGAGATAAGCGCAACTAGGACGGACAA
Syt10	ENSMUST00000029441	CGCGGTGGTGGTACGACATGAAGGAGGAGGGTAATGATAGACATCTCGTTCCAATGGTCTCTCCCAAGACCATGTGATGGAAGTTAGAGGGTAGCGCAACTAGGACGGACAA
Syt10	ENSMUST00000029441	CGCGGTGGTGGTACGACATGATGTGATGGAAGTTAGAGGGTAGTCAAATGTTCTGTGCGCGCGTGTGTTTTATGGGAGGATTGAGATGAGTTAGCGCAACTAGGACGGACAA
Syt10	ENSMUST00000029441	CGCGGTGGTGGTACGACATGATGTGATGGAAGTTAGAGGGTAGGCAGAGCCCTAAGAGTTGCGAGTTGGCCATGTGGTTTGGAGATGATAGAAGCGCAACTAGGACGGACAA
Syt10	ENSMUST00000029441	CGCGGTGGTGGTACGACATGATGGGAGGATTGAGATGAGTTGCACAACTTCCAGAAGACAAAAAGGGAGACAAGGAGGAGGGTAATGATAGAAGCGCAACTAGGACGGACAA
Syt10	ENSMUST00000029441	CGCGGTGGTGGTACGACATGATGTGGTTTGGAGATGATAGAAGGGGTGCCAGTGTGTGATTGGCTTTCGGTAAGGAGGAGGGTAATGATAGAAGCGCAACTAGGACGGACAA
Syt10	ENSMUST00000029441	CGCGGTGGTGGTACGACATGATGTGGTTTGGAGATGATAGAAAAGGGAGAACATGATTTCCCCCAGGTCTAATGGGAGGATTGAGATGAGTTAGCGCAACTAGGACGGACAA
Syt10	ENSMUST00000029441	CGCGGTGGTGGTACGACATGATGTGATGGAAGTTAGAGGGTGTGATGATGTGCAGCGCCTTCTGGCACAGGAAGGAGGAGGGTAATGATAGAAGCGCAACTAGGACGGACAA
Syt10	ENSMUST00000029441	CGCGGTGGTGGTACGACATGATGTGATGGAAGTTAGAGGGTATGGCTTTGGGTGCTGGCTTTTCATTTTCTATGGGAGGATTGAGATGAGTTAGCGCAACTAGGACGGACAA
Syt10	ENSMUST00000029441	CGCGGTGGTGGTACGACATGATGTGATGGAAGTTAGAGGGTACTTTGACATAAGGATCTGATGACCCAGTGATGTGGTTTGGAGATGATAGAAGCGCAACTAGGACGGACAA
Syt10	ENSMUST00000029441	CGCGGTGGTGGTACGACATGAAGGAGGAGGGTAATGATAGACGACGCTGGAGACATTCATTTGCCTTGGTAATGGGAGGATTGAGATGAGTTAGCGCAACTAGGACGGACAA
Syt10	ENSMUST00000029441	CGCGGTGGTGGTACGACATGAAGGAGGAGGGTAATGATAGAGGGATGTCGGGGGATGTGTGGCTGATTTTTATGTGGTTTGGAGATGATAGAAGCGCAACTAGGACGGACAA
Syt10	ENSMUST00000029441	CGCGGTGGTGGTACGACATGATGGGAGGATTGAGATGAGTTTTTGTGGAAGGACACTGAGGTTGGGGGCCAATGTGGTTTGGAGATGATAGAAGCGCAACTAGGACGGACAA
Syt10	ENSMUST00000029441	CGCGGTGGTGGTACGACATGAAGGAGGAGGGTAATGATAGAAGCTTACAACAACCGCTAACAGGCTGACTGATGTGATGGAAGTTAGAGGGTAGCGCAACTAGGACGGACAA
Syt10	ENSMUST00000029441	CGCGGTGGTGGTACGACATGATGTGATGGAAGTTAGAGGGTCCCTGTCGTAATCCATGACTGCAATGCACAATGGGAGGATTGAGATGAGTTAGCGCAACTAGGACGGACAA
Syt10	ENSMUST00000029441	CGCGGTGGTGGTACGACATGATGTGATGGAAGTTAGAGGGTGCTTCCCTGGAGAGATCAGAGACTTCAAATATGTGGTTTGGAGATGATAGAAGCGCAACTAGGACGGACAA
Syt10	ENSMUST00000029441	CGCGGTGGTGGTACGACATGAAGGAGGAGGGTAATGATAGACGTTGATCTCCCTTGGTCTGAGGCAGAGCCATGGGAGGATTGAGATGAGTTAGCGCAACTAGGACGGACAA
Syt10	ENSMUST00000029441	CGCGGTGGTGGTACGACATGAAGGAGGAGGGTAATGATAGAGTTTTTTAAGTCTTCGGCCCTCACACATCAATGTGGTTTGGAGATGATAGAAGCGCAACTAGGACGGACAA
Syt10	ENSMUST00000029441	CGCGGTGGTGGTACGACATGATGGGAGGATTGAGATGAGTTCAATGGTCTCTCCCAAGACCCTCAGCGTCTATGTGGTTTGGAGATGATAGAAGCGCAACTAGGACGGACAA
Syt10	ENSMUST00000029441	CGCGGTGGTGGTACGACATGATGTGATGGAAGTTAGAGGGTACGTCGTCTTTTCTGTTGCCCTCGGAGTCAAAGGAGGAGGGTAATGATAGAAGCGCAACTAGGACGGACAA
Syt10	ENSMUST00000029441	CGCGGTGGTGGTACGACATGATGGGAGGATTGAGATGAGTTTTCAGTGCCCACGCTAAAGTCGACGCTGGAATGTGATGGAAGTTAGAGGGTAGCGCAACTAGGACGGACAA
Syt10	ENSMUST00000029441	CGCGGTGGTGGTACGACATGATGTGGTTTGGAGATGATAGAAGGCTGACTGAAATATCTGTGCCACCTCCTATGTGATGGAAGTTAGAGGGTAGCGCAACTAGGACGGACAA
Syt10	ENSMUST00000029441	CGCGGTGGTGGTACGACATGAAGGAGGAGGGTAATGATAGAGTTGTTTTCCGTTTTTTAAGTCTTCGGCCCATGGGAGGATTGAGATGAGTTAGCGCAACTAGGACGGACAA
Syt10	ENSMUST00000029441	CGCGGTGGTGGTACGACATGATGTGGTTTGGAGATGATAGAGGTCTTATTTGGAGGCTTTTATGGTGTGGAAAGGAGGAGGGTAATGATAGAAGCGCAACTAGGACGGACAA
Syt10	ENSMUST00000029441	CGCGGTGGTGGTACGACATGATGTGGTTTGGAGATGATAGATGATTCAATGAGCACACGGTTCTAGATCTTATGGGAGGATTGAGATGAGTTAGCGCAACTAGGACGGACAA
Syt10	ENSMUST00000029441	CGCGGTGGTGGTACGACATGAAGGAGGAGGGTAATGATAGAGCTGGAAAGATGCCCGAACACTTGTCCCACATGTGATGGAAGTTAGAGGGTAGCGCAACTAGGACGGACAA
Syt10	ENSMUST00000029441	CGCGGTGGTGGTACGACATGATGTGATGGAAGTTAGAGGGTATCATACTGGAGCGCAAAGTTAAGTTTCCCATGGGAGGATTGAGATGAGTTAGCGCAACTAGGACGGACAA
Syt10	ENSMUST00000029441	CGCGGTGGTGGTACGACATGATGTGGTTTGGAGATGATAGACACTTCTGCTGGGATGTCGGGGGATGTGTGATGTGATGGAAGTTAGAGGGTAGCGCAACTAGGACGGACAA
Syt10	ENSMUST00000029441	CGCGGTGGTGGTACGACATGAAGGAGGAGGGTAATGATAGATGCCCGAACACTTGTCCCACTCCACCTGACATGGGAGGATTGAGATGAGTTAGCGCAACTAGGACGGACAA
Syt10	ENSMUST00000029441	CGCGGTGGTGGTACGACATGAAGGAGGAGGGTAATGATAGATAAGTTTCCCACAGGTCTTGACGTCGTCTTATGTGGTTTGGAGATGATAGAAGCGCAACTAGGACGGACAA
Syt10	ENSMUST00000029441	CGCGGTGGTGGTACGACATGATGGGAGGATTGAGATGAGTTAACTCCAGCAAGGGGTGCCAGTGTGTGATTATGTGGTTTGGAGATGATAGAAGCGCAACTAGGACGGACAA
Syt10	ENSMUST00000029441	CGCGGTGGTGGTACGACATGATGTGATGGAAGTTAGAGGGTTGACCCAGTGATGTCCATTGCCTTCAGATTAAGGAGGAGGGTAATGATAGAAGCGCAACTAGGACGGACAA
Syt10	ENSMUST00000029441	CGCGGTGGTGGTACGACATGATGTGATGGAAGTTAGAGGGTCTCGGAGTCAACCGATTTCTGCTTGTAGAGATGGGAGGATTGAGATGAGTTAGCGCAACTAGGACGGACAA
Syt10	ENSMUST00000029441	CGCGGTGGTGGTACGACATGATGTGATGGAAGTTAGAGGGTTCTTCGGCCCTCACACATCAGAGACACTTTATGTGGTTTGGAGATGATAGAAGCGCAACTAGGACGGACAA
Syt10	ENSMUST00000029441	CGCGGTGGTGGTACGACATGATGGGAGGATTGAGATGAGTTAAGAGTTGCGAGTTGGCCCCATGGTTGGCAAAGGAGGAGGGTAATGATAGAAGCGCAACTAGGACGGACAA
Syt10	ENSMUST00000029441	CGCGGTGGTGGTACGACATGATGTGGTTTGGAGATGATAGAGCTCCTATCGGCTGGAAAGATGCCCGAACAAAGGAGGAGGGTAATGATAGAAGCGCAACTAGGACGGACAA
Syt10	ENSMUST00000029441	CGCGGTGGTGGTACGACATGATGGGAGGATTGAGATGAGTTAAGCTGTCTGCACTTCTGCTGGGATGTCGGATGTGGTTTGGAGATGATAGAAGCGCAACTAGGACGGACAA
Syt10	ENSMUST00000029441	CGCGGTGGTGGTACGACATGATGTGATGGAAGTTAGAGGGTATCCATGACTGCAATGCACAGGCTGACCTGAAGGAGGAGGGTAATGATAGAAGCGCAACTAGGACGGACAA
Syt10	ENSMUST00000029441	CGCGGTGGTGGTACGACATGATGGGAGGATTGAGATGAGTTTCCACATTCTCTGGAGGGATATCGAAGATAATGTGATGGAAGTTAGAGGGTAGCGCAACTAGGACGGACAA
Syt10	ENSMUST00000029441	CGCGGTGGTGGTACGACATGATGTGGTTTGGAGATGATAGAGAAACTCATCTTGGCTTCTGCTCGCAGCTCATGTGATGGAAGTTAGAGGGTAGCGCAACTAGGACGGACAA
Syt10	ENSMUST00000029441	CGCGGTGGTGGTACGACATGAAGGAGGAGGGTAATGATAGATTGCTCTTCCAGCATGGCCAGCACAACTTCATGGGAGGATTGAGATGAGTTAGCGCAACTAGGACGGACAA
Syt10	ENSMUST00000029441	CGCGGTGGTGGTACGACATGAAGGAGGAGGGTAATGATAGAGATAGGCCAGCATCTCGTTCCAATGGTCTCATGTGGTTTGGAGATGATAGAAGCGCAACTAGGACGGACAA
Syt10	ENSMUST00000029441	CGCGGTGGTGGTACGACATGATGGGAGGATTGAGATGAGTTATGGTGTGGACGGTGGCCTGGGAGAAGAACATGTGGTTTGGAGATGATAGAAGCGCAACTAGGACGGACAA
Syt10	ENSMUST00000029441	CGCGGTGGTGGTACGACATGAAGGAGGAGGGTAATGATAGAAGTCCAGTTCGACACACGCCTATGACCTCAATGTGATGGAAGTTAGAGGGTAGCGCAACTAGGACGGACAA
Syt10	ENSMUST00000029441	CGCGGTGGTGGTACGACATGATGTGATGGAAGTTAGAGGGTACCGATTTCTGCTTGTAGAGTTCTGGTTTTATGGGAGGATTGAGATGAGTTAGCGCAACTAGGACGGACAA
Syt10	ENSMUST00000029441	CGCGGTGGTGGTACGACATGATGTGGTTTGGAGATGATAGACCCAGGTCTATGCTTTCTGTGGTAGCACAGATGTGATGGAAGTTAGAGGGTAGCGCAACTAGGACGGACAA
Syt10	ENSMUST00000029441	CGCGGTGGTGGTACGACATGATGGGAGGATTGAGATGAGTTTGGCGGGATGAAGACGTAGGCTCGGTTGTTAAGGAGGAGGGTAATGATAGAAGCGCAACTAGGACGGACAA
Syt10	ENSMUST00000029441	CGCGGTGGTGGTACGACATGATGTGGTTTGGAGATGATAGAAGTTGGAGCACTTGAGATGCTTTGTGGAAGAAGGAGGAGGGTAATGATAGAAGCGCAACTAGGACGGACAA
Syt10	ENSMUST00000029441	CGCGGTGGTGGTACGACATGATGGGAGGATTGAGATGAGTTGTAGAGTTCTGGTTTTATCCTCCCGATGCTATGTGGTTTGGAGATGATAGAAGCGCAACTAGGACGGACAA
Syt10	ENSMUST00000029441	CGCGGTGGTGGTACGACATGAAGGAGGAGGGTAATGATAGATCTTCAGTCTCAAAAACTTCAGTTGGAGCAATGTGATGGAAGTTAGAGGGTAGCGCAACTAGGACGGACAA
Syt10	ENSMUST00000029441	CGCGGTGGTGGTACGACATGATGGGAGGATTGAGATGAGTTGGTAGCACAGTGGATATCTTTCCATACTGTATGTGATGGAAGTTAGAGGGTAGCGCAACTAGGACGGACAA
Syt10	ENSMUST00000029441	CGCGGTGGTGGTACGACATGATGTGGTTTGGAGATGATAGACAATCATGTCGTGTCTGGAAAATCTGTCAAATGTGATGGAAGTTAGAGGGTAGCGCAACTAGGACGGACAA
Syt10	ENSMUST00000029441	CGCGGTGGTGGTACGACATGAAGGAGGAGGGTAATGATAGAGCTTCGTTGTACACGGGATTGAGAGTATTTATGGGAGGATTGAGATGAGTTAGCGCAACTAGGACGGACAA
Syt10	ENSMUST00000029441	CGCGGTGGTGGTACGACATGATGTGGTTTGGAGATGATAGAGTAAGATGGGTTCAGTGCCCACGCTAAAGTAAGGAGGAGGGTAATGATAGAAGCGCAACTAGGACGGACAA
Syt10	ENSMUST00000029441	CGCGGTGGTGGTACGACATGATGGGAGGATTGAGATGAGTTAAGGATCTGATGACCCAGTGATGTCCATTGATGTGGTTTGGAGATGATAGAAGCGCAACTAGGACGGACAA
Syt10	ENSMUST00000029441	CGCGGTGGTGGTACGACATGAAGGAGGAGGGTAATGATAGATTAGCTGATCGTAAACCACCGGAAACTGAAATGTGATGGAAGTTAGAGGGTAGCGCAACTAGGACGGACAA
Syt10	ENSMUST00000029441	CGCGGTGGTGGTACGACATGATGTGATGGAAGTTAGAGGGTCTCGAGCATGTTTAATCAAGTGCTCCTTTAATGGGAGGATTGAGATGAGTTAGCGCAACTAGGACGGACAA
Syt10	ENSMUST00000029441	CGCGGTGGTGGTACGACATGATGTGGTTTGGAGATGATAGACCTTCAGATTTCTGCACTTGATCACTGTCAATGTGATGGAAGTTAGAGGGTAGCGCAACTAGGACGGACAA
Syt10	ENSMUST00000029441	CGCGGTGGTGGTACGACATGAAGGAGGAGGGTAATGATAGAAGCGCAAAGTTAAGTTTCCCACAGGTCTTGATGGGAGGATTGAGATGAGTTAGCGCAACTAGGACGGACAA
Syt10	ENSMUST00000029441	CGCGGTGGTGGTACGACATGATGTGGTTTGGAGATGATAGATTGGGGGCCACAAGCTTGCTCTTCCAGCATAAGGAGGAGGGTAATGATAGAAGCGCAACTAGGACGGACAA
Syt10	ENSMUST00000029441	CGCGGTGGTGGTACGACATGATGTGGTTTGGAGATGATAGAGGCAAATAGCAAAGGGAGAACATGATTTCCATGGGAGGATTGAGATGAGTTAGCGCAACTAGGACGGACAA
Syt10	ENSMUST00000029441	CGCGGTGGTGGTACGACATGATGTGATGGAAGTTAGAGGGTGCCAGCAGTTGGCAAATAGCAAAGGGAGAAAAGGAGGAGGGTAATGATAGAAGCGCAACTAGGACGGACAA
Syt10	ENSMUST00000029441	CGCGGTGGTGGTACGACATGATGTGATGGAAGTTAGAGGGTGGCTTTCGGTGATAGGCCAGCATCTCGTTCATGGGAGGATTGAGATGAGTTAGCGCAACTAGGACGGACAA
Syt10	ENSMUST00000029441	CGCGGTGGTGGTACGACATGATGTGGTTTGGAGATGATAGACGGTGCACGCGGGTCTGAAATTTCTTCTTCATGTGATGGAAGTTAGAGGGTAGCGCAACTAGGACGGACAA
Syt10	ENSMUST00000029441	CGCGGTGGTGGTACGACATGATGGGAGGATTGAGATGAGTTAGCACACGGTTCTAGATCTTTCTGTGATATAAGGAGGAGGGTAATGATAGAAGCGCAACTAGGACGGACAA
Syt10	ENSMUST00000029441	CGCGGTGGTGGTACGACATGAAGGAGGAGGGTAATGATAGAATCACTGTCAAGGTCATACGGCCAGCAGTTATGTGGTTTGGAGATGATAGAAGCGCAACTAGGACGGACAA
Syt10	ENSMUST00000029441	CGCGGTGGTGGTACGACATGATGTGGTTTGGAGATGATAGAATTGCAGGCTCAATGGCTTTGGGTGCTGGCATGGGAGGATTGAGATGAGTTAGCGCAACTAGGACGGACAA
Syt10	ENSMUST00000029441	CGCGGTGGTGGTACGACATGATGTGATGGAAGTTAGAGGGTAAAGGGAGACAACCAGCAAGGCCAGGCCACAAGGAGGAGGGTAATGATAGAAGCGCAACTAGGACGGACAA
Syt10	ENSMUST00000029441	CGCGGTGGTGGTACGACATGATGGGAGGATTGAGATGAGTTGGAGGCTTTTATGGTGTGGACGGTGGCCTGATGTGATGGAAGTTAGAGGGTAGCGCAACTAGGACGGACAA
Syt10	ENSMUST00000029441	CGCGGTGGTGGTACGACATGATGTGGTTTGGAGATGATAGACGTGTGTTTTCTGTGTGTAGGTTTCTGATTATGTGATGGAAGTTAGAGGGTAGCGCAACTAGGACGGACAA
Syt10	ENSMUST00000029441	CGCGGTGGTGGTACGACATGATGGGAGGATTGAGATGAGTTCTCAGCGTCTAGTCCAGTTCGACACACGCCAAGGAGGAGGGTAATGATAGAAGCGCAACTAGGACGGACAA
Syt10	ENSMUST00000029441	CGCGGTGGTGGTACGACATGATGTGGTTTGGAGATGATAGAGCTGACCTGGTCCACATTCTCTGGAGGGATAAGGAGGAGGGTAATGATAGAAGCGCAACTAGGACGGACAA
Syt10	ENSMUST00000029441	CGCGGTGGTGGTACGACATGATGTGGTTTGGAGATGATAGATATGACCTCATTGTGCCCCACCCTGTCGTAATGGGAGGATTGAGATGAGTTAGCGCAACTAGGACGGACAA
Syt10	ENSMUST00000029441	CGCGGTGGTGGTACGACATGAAGGAGGAGGGTAATGATAGATCCCGATGCTCGTTCTCGTTTCTCCTCTTTATGTGATGGAAGTTAGAGGGTAGCGCAACTAGGACGGACAA
Syt10	ENSMUST00000029441	CGCGGTGGTGGTACGACATGATGTGATGGAAGTTAGAGGGTGCTGATTTTTATTGCAGGCTCAATGGCTTTATGGGAGGATTGAGATGAGTTAGCGCAACTAGGACGGACAA
Syt10	ENSMUST00000029441	CGCGGTGGTGGTACGACATGATGTGATGGAAGTTAGAGGGTCTTGAGATGCTTTGTGGAAGGACACTGAGGATGTGGTTTGGAGATGATAGAAGCGCAACTAGGACGGACAA
Syt10	ENSMUST00000029441	CGCGGTGGTGGTACGACATGATGGGAGGATTGAGATGAGTTAAATATCTGTGCCACCTCCTCCCTGGCCGCAAGGAGGAGGGTAATGATAGAAGCGCAACTAGGACGGACAA
Syt10	ENSMUST00000029441	CGCGGTGGTGGTACGACATGATGTGGTTTGGAGATGATAGAGAAGCACAGCTCGGTGATGATGTGCAGCGCAAGGAGGAGGGTAATGATAGAAGCGCAACTAGGACGGACAA
Syt10	ENSMUST00000029441	CGCGGTGGTGGTACGACATGATGGGAGGATTGAGATGAGTTACAGAGGGTTTAAAGTCTTCCGGTGCACGCATGTGGTTTGGAGATGATAGAAGCGCAACTAGGACGGACAA
Syt10	ENSMUST00000029441	CGCGGTGGTGGTACGACATGATGTGATGGAAGTTAGAGGGTTTGCGGTTGCTTAGCTGATCGTAAACCACCAAGGAGGAGGGTAATGATAGAAGCGCAACTAGGACGGACAA
Syt10	ENSMUST00000029441	CGCGGTGGTGGTACGACATGATGGGAGGATTGAGATGAGTTTTGTGCCCCACCCTGTCGTAATCCATGACTATGTGATGGAAGTTAGAGGGTAGCGCAACTAGGACGGACAA
Syt10	ENSMUST00000029441	CGCGGTGGTGGTACGACATGATGTGGTTTGGAGATGATAGATCTGTGCGCGCGTGTGTTTTCTGTGTGTAGATGTGATGGAAGTTAGAGGGTAGCGCAACTAGGACGGACAA
Syt10	ENSMUST00000029441	CGCGGTGGTGGTACGACATGATGGGAGGATTGAGATGAGTTGGATATCTTTCCATACTGTGGCTTCCCTGGAAGGAGGAGGGTAATGATAGAAGCGCAACTAGGACGGACAA
Syt10	ENSMUST00000029441	CGCGGTGGTGGTACGACATGATGTGGTTTGGAGATGATAGACAAAAACTTCAGTTGGAGCACTTGAGATGCAAGGAGGAGGGTAATGATAGAAGCGCAACTAGGACGGACAA
Syt10	ENSMUST00000029441	CGCGGTGGTGGTACGACATGATGGGAGGATTGAGATGAGTTATGTCCATTGCCTTCAGATTTCTGCACTTGATGTGGTTTGGAGATGATAGAAGCGCAACTAGGACGGACAA
Syt10	ENSMUST00000029441	CGCGGTGGTGGTACGACATGAAGGAGGAGGGTAATGATAGACTCGGTTGTTTGCCTTTGCACTCGAGCATGATGTGATGGAAGTTAGAGGGTAGCGCAACTAGGACGGACAA
Syt10	ENSMUST00000029441	CGCGGTGGTGGTACGACATGATGTGATGGAAGTTAGAGGGTGGGATGTGTGGCTGATTTTTATTGCAGGCTATGGGAGGATTGAGATGAGTTAGCGCAACTAGGACGGACAA
Syt10	ENSMUST00000029441	CGCGGTGGTGGTACGACATGATGTGGTTTGGAGATGATAGAACCCTTGACTATCAAAGCTGGTGGCCCGGCATGTGATGGAAGTTAGAGGGTAGCGCAACTAGGACGGACAA
Syt10	ENSMUST00000029441	CGCGGTGGTGGTACGACATGATGGGAGGATTGAGATGAGTTTGGCCTGGGAGAAGAACAGGACCCTTGACTAAGGAGGAGGGTAATGATAGAAGCGCAACTAGGACGGACAA
Syt10	ENSMUST00000029441	CGCGGTGGTGGTACGACATGATGTGGTTTGGAGATGATAGAGGGTCTGAAATTTCTTCTTCCTATCCGGAAAAGGAGGAGGGTAATGATAGAAGCGCAACTAGGACGGACAA
Syt10	ENSMUST00000029441	CGCGGTGGTGGTACGACATGATGTGGTTTGGAGATGATAGAATCAAAGCTGGTGGCCCGGCCAGGTAACTCATGGGAGGATTGAGATGAGTTAGCGCAACTAGGACGGACAA
Syt10	ENSMUST00000029441	CGCGGTGGTGGTACGACATGATGTGATGGAAGTTAGAGGGTTCTGCACTTGATCACTGTCAAGGTCATACGAAGGAGGAGGGTAATGATAGAAGCGCAACTAGGACGGACAA
Syt10	ENSMUST00000029441	CGCGGTGGTGGTACGACATGATGGGAGGATTGAGATGAGTTCAGCAAGGCCAGGCCACAGAAGCTTACAACATGTGATGGAAGTTAGAGGGTAGCGCAACTAGGACGGACAA
Syt6	ENSMUST00000090697	CGCGGTGGTGGTACGACATGATGTGATGGAAGTTAGAGGGTTAACATCCTGGGTAAGTGCAAGGGGGGGGGAATAGGAAATGGTGGTAGTGTAGCGCAACTAGGACGGACAA
Syt6	ENSMUST00000090697	CGCGGTGGTGGTACGACATGAATAGGAAATGGTGGTAGTGTTCCGACAAGTCTCAACGTCCAGCCCGAGAGATGAAAGGAATGGGTTGTGGTAGCGCAACTAGGACGGACAA
Syt6	ENSMUST00000090697	CGCGGTGGTGGTACGACATGAATAGGAAATGGTGGTAGTGTAGAGTCACAAACATATCAGAGGCCTCATGAAGGGAGAATGAGGTGTAATGTAGCGCAACTAGGACGGACAA
Syt6	ENSMUST00000090697	CGCGGTGGTGGTACGACATGATGTGATGGAAGTTAGAGGGTTCGTAGGGCACGGGGAAGTGGAAGTTCTCAATGAAAGGAATGGGTTGTGGTAGCGCAACTAGGACGGACAA
Syt6	ENSMUST00000090697	CGCGGTGGTGGTACGACATGATGTGATGGAAGTTAGAGGGTAGAAAAATCATCTTTACCCACCAGTCGCTAAGGGAGAATGAGGTGTAATGTAGCGCAACTAGGACGGACAA
Syt6	ENSMUST00000090697	CGCGGTGGTGGTACGACATGATGAAAGGAATGGGTTGTGGTACACAGGACAAGTGTCTGGGCCTTGCCCTGAGGGAGAATGAGGTGTAATGTAGCGCAACTAGGACGGACAA
Syt6	ENSMUST00000090697	CGCGGTGGTGGTACGACATGATGTGATGGAAGTTAGAGGGTCACTGGTCACACTGTAGAGATGTGCTATTAAATAGGAAATGGTGGTAGTGTAGCGCAACTAGGACGGACAA
Syt6	ENSMUST00000090697	CGCGGTGGTGGTACGACATGAATAGGAAATGGTGGTAGTGTAACTACCACGGCGAGGAGGCTGACAGAGGTATGAAAGGAATGGGTTGTGGTAGCGCAACTAGGACGGACAA
Syt6	ENSMUST00000090697	CGCGGTGGTGGTACGACATGAATAGGAAATGGTGGTAGTGTCGAGGGGTCCCCTCTTTGAAGGATTTCTTTAGGGAGAATGAGGTGTAATGTAGCGCAACTAGGACGGACAA
Syt6	ENSMUST00000090697	CGCGGTGGTGGTACGACATGATGAAAGGAATGGGTTGTGGTCTGCTGTGGGCAGGTAGCAGAGGGAGAACAATGTGATGGAAGTTAGAGGGTAGCGCAACTAGGACGGACAA
Syt6	ENSMUST00000090697	CGCGGTGGTGGTACGACATGAGGGAGAATGAGGTGTAATGTAAGTTGATAGGGTCCGTTCTTGGAGGGCACATGTGATGGAAGTTAGAGGGTAGCGCAACTAGGACGGACAA
Syt6	ENSMUST00000090697	CGCGGTGGTGGTACGACATGAGGGAGAATGAGGTGTAATGTGGGCACTGCCTGGTTATAAAGACTTATCAAATGAAAGGAATGGGTTGTGGTAGCGCAACTAGGACGGACAA
Syt6	ENSMUST00000090697	CGCGGTGGTGGTACGACATGAATAGGAAATGGTGGTAGTGTTGAAAATACAGCCATGGCTCCATCTTTCTGATGTGATGGAAGTTAGAGGGTAGCGCAACTAGGACGGACAA
Syt6	ENSMUST00000090697	CGCGGTGGTGGTACGACATGATGAAAGGAATGGGTTGTGGTGGATGTCAAAGATGATGGCCTCGTTGTAGAAATAGGAAATGGTGGTAGTGTAGCGCAACTAGGACGGACAA
Syt6	ENSMUST00000090697	CGCGGTGGTGGTACGACATGAATAGGAAATGGTGGTAGTGTTGAGCTCTCACTGTCGAAGCTGGCAGCTCGAGGGAGAATGAGGTGTAATGTAGCGCAACTAGGACGGACAA
Syt6	ENSMUST00000090697	CGCGGTGGTGGTACGACATGATGTGATGGAAGTTAGAGGGTCTTCCGCAAAAGTCCTTGGCAGGGAGGTCAATGAAAGGAATGGGTTGTGGTAGCGCAACTAGGACGGACAA
Syt6	ENSMUST00000090697	CGCGGTGGTGGTACGACATGAGGGAGAATGAGGTGTAATGTATTGTCCAGGATGACCTCCCCAATCATGTCATGTGATGGAAGTTAGAGGGTAGCGCAACTAGGACGGACAA
Syt6	ENSMUST00000090697	CGCGGTGGTGGTACGACATGAGGGAGAATGAGGTGTAATGTTGGGTTTCAACTAAGAGAAGGCTCTTCATAATGAAAGGAATGGGTTGTGGTAGCGCAACTAGGACGGACAA
Syt6	ENSMUST00000090697	CGCGGTGGTGGTACGACATGAATAGGAAATGGTGGTAGTGTGTGGCTTGACTTAAAATGGTGGTGACTTTAATGTGATGGAAGTTAGAGGGTAGCGCAACTAGGACGGACAA
Syt6	ENSMUST00000090697	CGCGGTGGTGGTACGACATGATGAAAGGAATGGGTTGTGGTATCTGCACCTCGGCTGGGATGTCTGGGGAAAATAGGAAATGGTGGTAGTGTAGCGCAACTAGGACGGACAA
Syt6	ENSMUST00000090697	CGCGGTGGTGGTACGACATGAATAGGAAATGGTGGTAGTGTGGCATTTTAAACAGCTGCTTACTACGTCATAGGGAGAATGAGGTGTAATGTAGCGCAACTAGGACGGACAA
Syt6	ENSMUST00000090697	CGCGGTGGTGGTACGACATGATGTGATGGAAGTTAGAGGGTTTCCTAAGGAAAGCGACTAAGTTCCCACGTATGAAAGGAATGGGTTGTGGTAGCGCAACTAGGACGGACAA
Syt6	ENSMUST00000090697	CGCGGTGGTGGTACGACATGAGGGAGAATGAGGTGTAATGTGCAGACCACACCCTTCTATCTGAAATCTTAATGTGATGGAAGTTAGAGGGTAGCGCAACTAGGACGGACAA
Syt6	ENSMUST00000090697	CGCGGTGGTGGTACGACATGAGGGAGAATGAGGTGTAATGTGGAAAAGAGTAGCTGGGATATAGAAGCTGTATGAAAGGAATGGGTTGTGGTAGCGCAACTAGGACGGACAA
Syt6	ENSMUST00000090697	CGCGGTGGTGGTACGACATGATGTGATGGAAGTTAGAGGGTCTCTTGCCACAATATCCTGTTGGCTCATGTAATAGGAAATGGTGGTAGTGTAGCGCAACTAGGACGGACAA
Syt6	ENSMUST00000090697	CGCGGTGGTGGTACGACATGAATAGGAAATGGTGGTAGTGTTCGCTTTCATAGTCATAGCGGAGGCTGAAGATGAAAGGAATGGGTTGTGGTAGCGCAACTAGGACGGACAA
Syt6	ENSMUST00000090697	CGCGGTGGTGGTACGACATGAATAGGAAATGGTGGTAGTGTTGAAGAATAATTTGCCTTGGAGAGGCTCCTAGGGAGAATGAGGTGTAATGTAGCGCAACTAGGACGGACAA
Syt6	ENSMUST00000090697	CGCGGTGGTGGTACGACATGATGTGATGGAAGTTAGAGGGTACAGTAGGGATACTTTGACGTAGGGATCTGATGAAAGGAATGGGTTGTGGTAGCGCAACTAGGACGGACAA
Syt6	ENSMUST00000090697	CGCGGTGGTGGTACGACATGATGTGATGGAAGTTAGAGGGTCAGGTGCTGTTTTCAGAAACATTTCCAGAAAGGGAGAATGAGGTGTAATGTAGCGCAACTAGGACGGACAA
Syt6	ENSMUST00000090697	CGCGGTGGTGGTACGACATGATGAAAGGAATGGGTTGTGGTTTTCAACACGGGACAAGAAGACCACATCTTAGGGAGAATGAGGTGTAATGTAGCGCAACTAGGACGGACAA
Syt6	ENSMUST00000090697	CGCGGTGGTGGTACGACATGAATAGGAAATGGTGGTAGTGTCTTGCCACCCATAAGGGTTTCCTGTACCAGATGTGATGGAAGTTAGAGGGTAGCGCAACTAGGACGGACAA
Syt6	ENSMUST00000090697	CGCGGTGGTGGTACGACATGATGAAAGGAATGGGTTGTGGTCAACAAAGAGGGGAACAGGGGTACTCCTTCAATAGGAAATGGTGGTAGTGTAGCGCAACTAGGACGGACAA
Syt6	ENSMUST00000090697	CGCGGTGGTGGTACGACATGAGGGAGAATGAGGTGTAATGTGTCCCTGCCAAGGCCTTCAGCATTGATCCCAATAGGAAATGGTGGTAGTGTAGCGCAACTAGGACGGACAA
Syt6	ENSMUST00000090697	CGCGGTGGTGGTACGACATGATGAAAGGAATGGGTTGTGGTGCATCTCTCAGCCAAGAAACACTTCTAAATATGTGATGGAAGTTAGAGGGTAGCGCAACTAGGACGGACAA
Syt6	ENSMUST00000090697	CGCGGTGGTGGTACGACATGATGTGATGGAAGTTAGAGGGTGGAGTCAAAATGTTTCCAGTTGGGGAAAGCAGGGAGAATGAGGTGTAATGTAGCGCAACTAGGACGGACAA
Syt6	ENSMUST00000090697	CGCGGTGGTGGTACGACATGATGAAAGGAATGGGTTGTGGTGTCTTGTGTCACAGCAGTGAAGAGCTTCCAAGGGAGAATGAGGTGTAATGTAGCGCAACTAGGACGGACAA
Syt6	ENSMUST00000090697	CGCGGTGGTGGTACGACATGAATAGGAAATGGTGGTAGTGTCCATCCTAACTCCAGTGGCTGTGTCTCCGCATGTGATGGAAGTTAGAGGGTAGCGCAACTAGGACGGACAA
Syt6	ENSMUST00000090697	CGCGGTGGTGGTACGACATGAATAGGAAATGGTGGTAGTGTTGGGAGACAGAAAAGACTAAGACAGATCTGATGAAAGGAATGGGTTGTGGTAGCGCAACTAGGACGGACAA
Syt6	ENSMUST00000090697	CGCGGTGGTGGTACGACATGAGGGAGAATGAGGTGTAATGTAATAACATTGCTGAGTCCCATCGGCTCCGCAATAGGAAATGGTGGTAGTGTAGCGCAACTAGGACGGACAA
Syt6	ENSMUST00000090697	CGCGGTGGTGGTACGACATGATGTGATGGAAGTTAGAGGGTAGCCTGTGATGTCCATTGCTTTGAGATTTCATGAAAGGAATGGGTTGTGGTAGCGCAACTAGGACGGACAA
Syt6	ENSMUST00000090697	CGCGGTGGTGGTACGACATGAGGGAGAATGAGGTGTAATGTTAAGACACGAGGTATGCAGATAGCTTTTGTATGTGATGGAAGTTAGAGGGTAGCGCAACTAGGACGGACAA
Syt6	ENSMUST00000090697	CGCGGTGGTGGTACGACATGAGGGAGAATGAGGTGTAATGTCACTCTACAGACTCCTATGATCTCGTTGTGATGAAAGGAATGGGTTGTGGTAGCGCAACTAGGACGGACAA
Syt6	ENSMUST00000090697	CGCGGTGGTGGTACGACATGATGTGATGGAAGTTAGAGGGTTTTTCTCTCTCTCAAGTGAACGTCCAAACAAATAGGAAATGGTGGTAGTGTAGCGCAACTAGGACGGACAA
Syt6	ENSMUST00000090697	CGCGGTGGTGGTACGACATGAATAGGAAATGGTGGTAGTGTTGGGCTCTCCATTCTTCATTTTGTATCTCTATGAAAGGAATGGGTTGTGGTAGCGCAACTAGGACGGACAA
Syt6	ENSMUST00000090697	CGCGGTGGTGGTACGACATGAGGGAGAATGAGGTGTAATGTGTGTGGCGCATGATGTGCTCTTTGACCGACAATAGGAAATGGTGGTAGTGTAGCGCAACTAGGACGGACAA
Syt6	ENSMUST00000090697	CGCGGTGGTGGTACGACATGATGAAAGGAATGGGTTGTGGTATGGCCCTGGTTTTCATAACTTCAGCAAAGATGTGATGGAAGTTAGAGGGTAGCGCAACTAGGACGGACAA
Syt6	ENSMUST00000090697	CGCGGTGGTGGTACGACATGAGGGAGAATGAGGTGTAATGTCAAACAAGCAAAGATCTTCTCACTACGACTATGTGATGGAAGTTAGAGGGTAGCGCAACTAGGACGGACAA
Syt6	ENSMUST00000090697	CGCGGTGGTGGTACGACATGATGAAAGGAATGGGTTGTGGTAGTTGACTTGGGTGGTGAGAGGGGTGTGGCAGGGAGAATGAGGTGTAATGTAGCGCAACTAGGACGGACAA
Syt6	ENSMUST00000090697	CGCGGTGGTGGTACGACATGAATAGGAAATGGTGGTAGTGTAATGTCCACCGAGGCTGGTGGTGCTAAAGCATGTGATGGAAGTTAGAGGGTAGCGCAACTAGGACGGACAA
Syt6	ENSMUST00000090697	CGCGGTGGTGGTACGACATGATGAAAGGAATGGGTTGTGGTGCCAACTCTATCATAGTCCATAACGGAGATAATAGGAAATGGTGGTAGTGTAGCGCAACTAGGACGGACAA
Syt6	ENSMUST00000090697	CGCGGTGGTGGTACGACATGAATAGGAAATGGTGGTAGTGTACTCCTATAGCATGGGGCATATGTAAAGAGAGGGAGAATGAGGTGTAATGTAGCGCAACTAGGACGGACAA
Syt6	ENSMUST00000090697	CGCGGTGGTGGTACGACATGATGAAAGGAATGGGTTGTGGTCATATGGCGTGGTTACTTTCAGCAGGATCAATGTGATGGAAGTTAGAGGGTAGCGCAACTAGGACGGACAA
Syt6	ENSMUST00000090697	CGCGGTGGTGGTACGACATGATGTGATGGAAGTTAGAGGGTACTGTGTTTAGAGACTGGAACAAGTGTGGAAGGGAGAATGAGGTGTAATGTAGCGCAACTAGGACGGACAA
Syt6	ENSMUST00000090697	CGCGGTGGTGGTACGACATGAGGGAGAATGAGGTGTAATGTTTGATCTTCCCACAGCTCTTGGCGGCCTCCATGAAAGGAATGGGTTGTGGTAGCGCAACTAGGACGGACAA
Syt6	ENSMUST00000090697	CGCGGTGGTGGTACGACATGAATAGGAAATGGTGGTAGTGTCAGGGCATCCAGCACAGCTTCCAAAAGAGAATGTGATGGAAGTTAGAGGGTAGCGCAACTAGGACGGACAA
Syt6	ENSMUST00000090697	CGCGGTGGTGGTACGACATGATGAAAGGAATGGGTTGTGGTAAGAGCAGTTAAGACCACGGGCTGGCAGGCAATAGGAAATGGTGGTAGTGTAGCGCAACTAGGACGGACAA
Syt6	ENSMUST00000090697	CGCGGTGGTGGTACGACATGAATAGGAAATGGTGGTAGTGTCCCCCCAAAGACTGCTATCTTACATTGTATAGGGAGAATGAGGTGTAATGTAGCGCAACTAGGACGGACAA
Syt6	ENSMUST00000090697	CGCGGTGGTGGTACGACATGATGAAAGGAATGGGTTGTGGTGGGAAGCCAACAGAAGAGTCAATTTTGAATATGTGATGGAAGTTAGAGGGTAGCGCAACTAGGACGGACAA
Syt6	ENSMUST00000090697	CGCGGTGGTGGTACGACATGAGGGAGAATGAGGTGTAATGTTGATCTCTCCCAAGTCCACACTTTCACTAGATGTGATGGAAGTTAGAGGGTAGCGCAACTAGGACGGACAA
Syt6	ENSMUST00000090697	CGCGGTGGTGGTACGACATGAGGGAGAATGAGGTGTAATGTGCAGGAGGTAGATCTTAACATAAGGGTCAGATGAAAGGAATGGGTTGTGGTAGCGCAACTAGGACGGACAA
Syt6	ENSMUST00000090697	CGCGGTGGTGGTACGACATGAATAGGAAATGGTGGTAGTGTGGTGGGAAGACACAAAGCAGTAATTAACAAATGTGATGGAAGTTAGAGGGTAGCGCAACTAGGACGGACAA
Syt6	ENSMUST00000090697	CGCGGTGGTGGTACGACATGATGAAAGGAATGGGTTGTGGTACCTCCACCAAGGAGTGCCAGTGCGCAATGAATAGGAAATGGTGGTAGTGTAGCGCAACTAGGACGGACAA
Syt6	ENSMUST00000090697	CGCGGTGGTGGTACGACATGAGGGAGAATGAGGTGTAATGTGGCACAAAATTTCAGAGATTCAGTCTGCTTAATAGGAAATGGTGGTAGTGTAGCGCAACTAGGACGGACAA
Syt6	ENSMUST00000090697	CGCGGTGGTGGTACGACATGATGAAAGGAATGGGTTGTGGTACTCAGGCCAGCGGAGTAGTGGCTCGAACTATGTGATGGAAGTTAGAGGGTAGCGCAACTAGGACGGACAA
Syt6	ENSMUST00000090697	CGCGGTGGTGGTACGACATGAGGGAGAATGAGGTGTAATGTCTGACTTGCTTCATGCAAGTCCTACAGTAGATGTGATGGAAGTTAGAGGGTAGCGCAACTAGGACGGACAA
Syt6	ENSMUST00000090697	CGCGGTGGTGGTACGACATGAGGGAGAATGAGGTGTAATGTACTGAGATGCAGCTTGCGGTCAGCCAGCTCATGAAAGGAATGGGTTGTGGTAGCGCAACTAGGACGGACAA
Syt6	ENSMUST00000090697	CGCGGTGGTGGTACGACATGAATAGGAAATGGTGGTAGTGTGGAATCCTTCTGGAACATATGTACCTCCTTATGTGATGGAAGTTAGAGGGTAGCGCAACTAGGACGGACAA
Syt6	ENSMUST00000090697	CGCGGTGGTGGTACGACATGAATAGGAAATGGTGGTAGTGTCAGCTGGGCATGCTTTTGGAGCCCACTTCTATGAAAGGAATGGGTTGTGGTAGCGCAACTAGGACGGACAA
Syt6	ENSMUST00000090697	CGCGGTGGTGGTACGACATGAGGGAGAATGAGGTGTAATGTTCAAAGGTGGGGTTCAGGGTCTTGCGGTGCAATAGGAAATGGTGGTAGTGTAGCGCAACTAGGACGGACAA
Syt6	ENSMUST00000090697	CGCGGTGGTGGTACGACATGATGTGATGGAAGTTAGAGGGTTTGGTGGCTTTAGCAAACCTCTGTGTGCAAATGAAAGGAATGGGTTGTGGTAGCGCAACTAGGACGGACAA
Syt6	ENSMUST00000090697	CGCGGTGGTGGTACGACATGATGTGATGGAAGTTAGAGGGTTGGAGGATGCTGGCTCTGTGGTCTGTCGCTAGGGAGAATGAGGTGTAATGTAGCGCAACTAGGACGGACAA
Syt6	ENSMUST00000090697	CGCGGTGGTGGTACGACATGATGAAAGGAATGGGTTGTGGTTGATACGGCCAATACTGGTGGGCTGCTCGGAGGGAGAATGAGGTGTAATGTAGCGCAACTAGGACGGACAA
Syt6	ENSMUST00000090697	CGCGGTGGTGGTACGACATGATGTGATGGAAGTTAGAGGGTAGAGTCCTGGTTAATAAATGGTGAAGCCTAAATAGGAAATGGTGGTAGTGTAGCGCAACTAGGACGGACAA
Syt6	ENSMUST00000090697	CGCGGTGGTGGTACGACATGAATAGGAAATGGTGGTAGTGTTCCGTGGGGCTGAGCTAGTCTCTGGCTAACATGAAAGGAATGGGTTGTGGTAGCGCAACTAGGACGGACAA
Syt6	ENSMUST00000090697	CGCGGTGGTGGTACGACATGAATAGGAAATGGTGGTAGTGTATCTTCACAGCTGCCTCCAGGAAGCCCAGGAGGGAGAATGAGGTGTAATGTAGCGCAACTAGGACGGACAA
Syt6	ENSMUST00000090697	CGCGGTGGTGGTACGACATGATGTGATGGAAGTTAGAGGGTTGTGCAGCTCATGGCGTCGGAGGTGGTTTCATGAAAGGAATGGGTTGTGGTAGCGCAACTAGGACGGACAA
Syt6	ENSMUST00000090697	CGCGGTGGTGGTACGACATGAGGGAGAATGAGGTGTAATGTGGGAAGATGACATACTCACTAATGTCTGGAATGTGATGGAAGTTAGAGGGTAGCGCAACTAGGACGGACAA
Syt6	ENSMUST00000090697	CGCGGTGGTGGTACGACATGATGAAAGGAATGGGTTGTGGTCTCTGGAGAGTCTCTGAAGCAGGGTTAGCAAGGGAGAATGAGGTGTAATGTAGCGCAACTAGGACGGACAA
Syt6	ENSMUST00000090697	CGCGGTGGTGGTACGACATGATGTGATGGAAGTTAGAGGGTAAGAGAAAAACTGCCACCAGGGCCACGCCAAATAGGAAATGGTGGTAGTGTAGCGCAACTAGGACGGACAA
Syt6	ENSMUST00000090697	CGCGGTGGTGGTACGACATGATGAAAGGAATGGGTTGTGGTCTGTCGTGGCAGGTGGCGCTTGAAGGATGTAATAGGAAATGGTGGTAGTGTAGCGCAACTAGGACGGACAA
Syt6	ENSMUST00000090697	CGCGGTGGTGGTACGACATGAATAGGAAATGGTGGTAGTGTTAGCGTACTGGATGTCCTTCCAGATGGAGGAGGGAGAATGAGGTGTAATGTAGCGCAACTAGGACGGACAA
Syt6	ENSMUST00000090697	CGCGGTGGTGGTACGACATGATGTGATGGAAGTTAGAGGGTCCAATCCAGTCATTCTTCTGACTAGCAGACATGAAAGGAATGGGTTGTGGTAGCGCAACTAGGACGGACAA
Syt6	ENSMUST00000090697	CGCGGTGGTGGTACGACATGATGTGATGGAAGTTAGAGGGTCAAAGTGAAAAACCACAAAAAGCGTCACCTAGGGAGAATGAGGTGTAATGTAGCGCAACTAGGACGGACAA
Syt6	ENSMUST00000090697	CGCGGTGGTGGTACGACATGATGAAAGGAATGGGTTGTGGTTAAGAAGGCCCCAAGAAGACCCTCCCCGCAAGGGAGAATGAGGTGTAATGTAGCGCAACTAGGACGGACAA
Syt6	ENSMUST00000090697	CGCGGTGGTGGTACGACATGATGTGATGGAAGTTAGAGGGTCCCAGAAAACTCAATTGGTCCTTTCCTAGTAATAGGAAATGGTGGTAGTGTAGCGCAACTAGGACGGACAA
Syt6	ENSMUST00000090697	CGCGGTGGTGGTACGACATGATGAAAGGAATGGGTTGTGGTGCACAAGGCTCATACTCAGTGGAATCTAAAAATAGGAAATGGTGGTAGTGTAGCGCAACTAGGACGGACAA
Syt6	ENSMUST00000090697	CGCGGTGGTGGTACGACATGAGGGAGAATGAGGTGTAATGTACTTATGTAAGTTAGGGCAGCAGAGAAACTAATAGGAAATGGTGGTAGTGTAGCGCAACTAGGACGGACAA
Syt6	ENSMUST00000090697	CGCGGTGGTGGTACGACATGATGAAAGGAATGGGTTGTGGTTCGTGGGTACGCCAACATCTCATTCCAGTGATGTGATGGAAGTTAGAGGGTAGCGCAACTAGGACGGACAA
Syt6	ENSMUST00000090697	CGCGGTGGTGGTACGACATGAGGGAGAATGAGGTGTAATGTTGTGATCATTAACTGTGGAGTGTTGGGAAAATGTGATGGAAGTTAGAGGGTAGCGCAACTAGGACGGACAA
Syt6	ENSMUST00000090697	CGCGGTGGTGGTACGACATGAGGGAGAATGAGGTGTAATGTTTGCTGAGACTCTTGTCACGACCTTGTGATATGAAAGGAATGGGTTGTGGTAGCGCAACTAGGACGGACAA
Syt6	ENSMUST00000090697	CGCGGTGGTGGTACGACATGATGTGATGGAAGTTAGAGGGTATTGCCATAGTCCACGCTGGAGACATGCATAATAGGAAATGGTGGTAGTGTAGCGCAACTAGGACGGACAA
Syt6	ENSMUST00000090697	CGCGGTGGTGGTACGACATGATGAAAGGAATGGGTTGTGGTGTGCTTACAGGGTGTGGTGGAAAGGCCACTAATAGGAAATGGTGGTAGTGTAGCGCAACTAGGACGGACAA
Tbc1d4	ENSMUST00000100340	CGCGGTGGTGGTACGACATGATGTGATGGAAGTTAGAGGGTATCAAGCTTGAACCTCCCACCGCTTGTCACAGAGGGTTTGTAAGGTGAATAAGCGCAACTAGGACGGACAA
Tbc1d4	ENSMUST00000100340	CGCGGTGGTGGTACGACATGAGGGTGGTTTAGTGTGTGTTTGTGCAGAATCACAAGTTCGTTCTCCTCCTGATGTGATGGAAGTTAGAGGGTAGCGCAACTAGGACGGACAA
Tbc1d4	ENSMUST00000100340	CGCGGTGGTGGTACGACATGAGAGATTAGAGATGAGTTGGAAGGGCGCCTTCTTATGGGTCACGATCACCCATGTGATGGAAGTTAGAGGGTAGCGCAACTAGGACGGACAA
Tbc1d4	ENSMUST00000100340	CGCGGTGGTGGTACGACATGAGAGGGTTTGTAAGGTGAATATGGCTGAATGTGTGAGCCCGTCTTCGGAACAGGGTGGTTTAGTGTGTGTTTAGCGCAACTAGGACGGACAA
Tbc1d4	ENSMUST00000100340	CGCGGTGGTGGTACGACATGAGAGGGTTTGTAAGGTGAATATCTCTCACAGAGCTTATGCAAAGAGTGCATAGAGATTAGAGATGAGTTGGAAGCGCAACTAGGACGGACAA
Tbc1d4	ENSMUST00000100340	CGCGGTGGTGGTACGACATGAGGGTGGTTTAGTGTGTGTTTCTTCTCCATCACTTGACTCTGAAGCAGTGTAGAGATTAGAGATGAGTTGGAAGCGCAACTAGGACGGACAA
Tbc1d4	ENSMUST00000100340	CGCGGTGGTGGTACGACATGAGAGGGTTTGTAAGGTGAATAAGATAATGAGAGGCTCTTCCTCCATGGTGGATGTGATGGAAGTTAGAGGGTAGCGCAACTAGGACGGACAA
Tbc1d4	ENSMUST00000100340	CGCGGTGGTGGTACGACATGAGGGTGGTTTAGTGTGTGTTTCGGGACTGATGAGGTTAATCTCAAAGCGGCATGTGATGGAAGTTAGAGGGTAGCGCAACTAGGACGGACAA
Tbc1d4	ENSMUST00000100340	CGCGGTGGTGGTACGACATGAGAGATTAGAGATGAGTTGGAACAAAAACAAACGTGGCCTCGAGCAGGCAGATGTGATGGAAGTTAGAGGGTAGCGCAACTAGGACGGACAA
Tbc1d4	ENSMUST00000100340	CGCGGTGGTGGTACGACATGAGGGTGGTTTAGTGTGTGTTTAGTCCTTCTCTGAGGCAAGACTGTTGGCGCAGAGGGTTTGTAAGGTGAATAAGCGCAACTAGGACGGACAA
Tbc1d4	ENSMUST00000100340	CGCGGTGGTGGTACGACATGAGAGGGTTTGTAAGGTGAATACTTGGCTCGAGGTGGGTAGAGACCTTCGATAGAGATTAGAGATGAGTTGGAAGCGCAACTAGGACGGACAA
Tbc1d4	ENSMUST00000100340	CGCGGTGGTGGTACGACATGAGGGTGGTTTAGTGTGTGTTTGGGCTGACGGGACAATGCTGCATTGTTCGCAGAGATTAGAGATGAGTTGGAAGCGCAACTAGGACGGACAA
Tbc1d4	ENSMUST00000100340	CGCGGTGGTGGTACGACATGAGAGGGTTTGTAAGGTGAATAATGAGCCAAGGGAGCATGGGTAGCGTGGTCATGTGATGGAAGTTAGAGGGTAGCGCAACTAGGACGGACAA
Tbc1d4	ENSMUST00000100340	CGCGGTGGTGGTACGACATGAGGGTGGTTTAGTGTGTGTTTAAGGCATCCTCGTTATCTTTGCTGGGTTTGATGTGATGGAAGTTAGAGGGTAGCGCAACTAGGACGGACAA
Tbc1d4	ENSMUST00000100340	CGCGGTGGTGGTACGACATGATGTGATGGAAGTTAGAGGGTGAGAGAGAGGAGACAACGGGAGCAGCTCAGAGAGATTAGAGATGAGTTGGAAGCGCAACTAGGACGGACAA
Tbc1d4	ENSMUST00000100340	CGCGGTGGTGGTACGACATGAGAGATTAGAGATGAGTTGGATCCATGGTGGGAGAGAGAGGAGACAACGGGAGAGGGTTTGTAAGGTGAATAAGCGCAACTAGGACGGACAA
Tbc1d4	ENSMUST00000100340	CGCGGTGGTGGTACGACATGAGAGATTAGAGATGAGTTGGAAAGAGTGCATGGGGCAGGTCTCGCACAGTTAGGGTGGTTTAGTGTGTGTTTAGCGCAACTAGGACGGACAA
Tbc1d4	ENSMUST00000100340	CGCGGTGGTGGTACGACATGAGAGGGTTTGTAAGGTGAATATCAGCTTGCTCGTTATCCGTCAGCGAAGAGATGTGATGGAAGTTAGAGGGTAGCGCAACTAGGACGGACAA
Tbc1d4	ENSMUST00000100340	CGCGGTGGTGGTACGACATGAGGGTGGTTTAGTGTGTGTTTGTCGTCGGGCTGCGCCTTGATCAAATAGGCATGTGATGGAAGTTAGAGGGTAGCGCAACTAGGACGGACAA
Tbc1d4	ENSMUST00000100340	CGCGGTGGTGGTACGACATGATGTGATGGAAGTTAGAGGGTTACTGATCACATCTGGAACCTGGTTAGGATAGAGATTAGAGATGAGTTGGAAGCGCAACTAGGACGGACAA
Tbc1d4	ENSMUST00000100340	CGCGGTGGTGGTACGACATGAGGGTGGTTTAGTGTGTGTTTTCGCACAGTTTAATCTGCGTCTTGGCACTCAGAGGGTTTGTAAGGTGAATAAGCGCAACTAGGACGGACAA
Tbc1d4	ENSMUST00000100340	CGCGGTGGTGGTACGACATGAGAGATTAGAGATGAGTTGGATGTGTTTTCTGGTTGTTCTCATGAACCTTCAGAGGGTTTGTAAGGTGAATAAGCGCAACTAGGACGGACAA
Tbc1d4	ENSMUST00000100340	CGCGGTGGTGGTACGACATGAGGGTGGTTTAGTGTGTGTTTCTTGGATAACTGCCTGATGCTACTGATCACAGAGATTAGAGATGAGTTGGAAGCGCAACTAGGACGGACAA
Tbc1d4	ENSMUST00000100340	CGCGGTGGTGGTACGACATGATGTGATGGAAGTTAGAGGGTACTGTGCAGGAGCCGAGGAAACTGCTAACTAGAGGGTTTGTAAGGTGAATAAGCGCAACTAGGACGGACAA
Tbc1d4	ENSMUST00000100340	CGCGGTGGTGGTACGACATGAGGGTGGTTTAGTGTGTGTTTCTGTCATCTGGAGACACAGGAGACTCGACCATGTGATGGAAGTTAGAGGGTAGCGCAACTAGGACGGACAA
Tbc1d4	ENSMUST00000100340	CGCGGTGGTGGTACGACATGAGAGATTAGAGATGAGTTGGAGGTTGTTCTCATGAACCTTCTTTTGCATGAATGTGATGGAAGTTAGAGGGTAGCGCAACTAGGACGGACAA
Tbc1d4	ENSMUST00000100340	CGCGGTGGTGGTACGACATGAGGGTGGTTTAGTGTGTGTTTTGACCGGGGTTCCTCCGGCATTTAGGGACTAGAGGGTTTGTAAGGTGAATAAGCGCAACTAGGACGGACAA
Tbc1d4	ENSMUST00000100340	CGCGGTGGTGGTACGACATGAGAGATTAGAGATGAGTTGGAAGGGACTCGTTGCTGCAGGTGGATGACGTCAGAGGGTTTGTAAGGTGAATAAGCGCAACTAGGACGGACAA
Tbc1d4	ENSMUST00000100340	CGCGGTGGTGGTACGACATGAGGGTGGTTTAGTGTGTGTTTCACAGTAAAGCACTTCGAATTTCTGAGAGTAGAGATTAGAGATGAGTTGGAAGCGCAACTAGGACGGACAA
Tbc1d4	ENSMUST00000100340	CGCGGTGGTGGTACGACATGATGTGATGGAAGTTAGAGGGTGGATTACCAGCTTGGCTCGAGGTGGGTAGAAGAGGGTTTGTAAGGTGAATAAGCGCAACTAGGACGGACAA
Tbc1d4	ENSMUST00000100340	CGCGGTGGTGGTACGACATGAGGGTGGTTTAGTGTGTGTTTGCTTCACAGAGCTGCCTCAGGTGCAGAATCATGTGATGGAAGTTAGAGGGTAGCGCAACTAGGACGGACAA
Tbc1d4	ENSMUST00000100340	CGCGGTGGTGGTACGACATGAGAGATTAGAGATGAGTTGGAGGCTTCATCTTCTGAACCCGTTCAAAGATGATGTGATGGAAGTTAGAGGGTAGCGCAACTAGGACGGACAA
Tbc1d4	ENSMUST00000100340	CGCGGTGGTGGTACGACATGAGAGGGTTTGTAAGGTGAATACGTTGGCGCACTGGAACACATAACAGATGTAGGGTGGTTTAGTGTGTGTTTAGCGCAACTAGGACGGACAA
Tbc1d4	ENSMUST00000100340	CGCGGTGGTGGTACGACATGAGAGGGTTTGTAAGGTGAATAAATTACTCTCCTTGTACATGCGCCGGGCTGAGAGATTAGAGATGAGTTGGAAGCGCAACTAGGACGGACAA
Tbc1d4	ENSMUST00000100340	CGCGGTGGTGGTACGACATGAGAGATTAGAGATGAGTTGGAATGAGGCTGGAGGGCGCCTTCTTATGGGTCAGGGTGGTTTAGTGTGTGTTTAGCGCAACTAGGACGGACAA
Tbc1d4	ENSMUST00000100340	CGCGGTGGTGGTACGACATGATGTGATGGAAGTTAGAGGGTTCCCACGTACCATAGCCGGAAGCGCTTGTCAGAGGGTTTGTAAGGTGAATAAGCGCAACTAGGACGGACAA
Tbc1d4	ENSMUST00000100340	CGCGGTGGTGGTACGACATGATGTGATGGAAGTTAGAGGGTCTTGCTGCTCGTCAAAGCCACAGTCTTCCAAGGGTGGTTTAGTGTGTGTTTAGCGCAACTAGGACGGACAA
Tbc1d4	ENSMUST00000100340	CGCGGTGGTGGTACGACATGATGTGATGGAAGTTAGAGGGTGTCCATACTTCCAAGCCGACCTCTCATCCTAGAGATTAGAGATGAGTTGGAAGCGCAACTAGGACGGACAA
Tbc1d4	ENSMUST00000100340	CGCGGTGGTGGTACGACATGAGAGGGTTTGTAAGGTGAATAAAGCCGGCTGCTACTCCGCCTCTAGTCTACAGGGTGGTTTAGTGTGTGTTTAGCGCAACTAGGACGGACAA
Tbc1d4	ENSMUST00000100340	CGCGGTGGTGGTACGACATGAGAGGGTTTGTAAGGTGAATATACTATTTGAAATAATCGCCGGCCCTTCCCAGAGATTAGAGATGAGTTGGAAGCGCAACTAGGACGGACAA
Tbc1d4	ENSMUST00000100340	CGCGGTGGTGGTACGACATGAGGGTGGTTTAGTGTGTGTTTGGTGGGTAGAGACCTTCGATTCTCTCACAGAGAGATTAGAGATGAGTTGGAAGCGCAACTAGGACGGACAA
Tbc1d4	ENSMUST00000100340	CGCGGTGGTGGTACGACATGATGTGATGGAAGTTAGAGGGTCCAAGCCGACCTCTCATCCTGTTAGCTCCCAGAGGGTTTGTAAGGTGAATAAGCGCAACTAGGACGGACAA
Tbc1d4	ENSMUST00000100340	CGCGGTGGTGGTACGACATGATGTGATGGAAGTTAGAGGGTAGCCGAGGAAACTGCTAACTGTCGCCCCAGAGGGTGGTTTAGTGTGTGTTTAGCGCAACTAGGACGGACAA
Tbc1d4	ENSMUST00000100340	CGCGGTGGTGGTACGACATGATGTGATGGAAGTTAGAGGGTTCCGCCTCTAGTCTACGGGCGCAGAGCTTTAGAGATTAGAGATGAGTTGGAAGCGCAACTAGGACGGACAA
Tbc1d4	ENSMUST00000100340	CGCGGTGGTGGTACGACATGAGAGGGTTTGTAAGGTGAATATGAAGGTGGATGGCTGAATGTGTGAGCCCGAGGGTGGTTTAGTGTGTGTTTAGCGCAACTAGGACGGACAA
Tbc1d4	ENSMUST00000100340	CGCGGTGGTGGTACGACATGAGAGATTAGAGATGAGTTGGAGCTTTGCCAAGAAGCTGAGGTCGCCTCCCTAGAGGGTTTGTAAGGTGAATAAGCGCAACTAGGACGGACAA
Tbc1d4	ENSMUST00000100340	CGCGGTGGTGGTACGACATGAGAGATTAGAGATGAGTTGGATCTTCGGAACTGTGGAGAGTCGGAGTCCTCAGGGTGGTTTAGTGTGTGTTTAGCGCAACTAGGACGGACAA
Tbc1d4	ENSMUST00000100340	CGCGGTGGTGGTACGACATGATGTGATGGAAGTTAGAGGGTAAAGTAGGTGAGGTCGTGACTGTTGTGGATAGAGGGTTTGTAAGGTGAATAAGCGCAACTAGGACGGACAA
Tbc1d4	ENSMUST00000100340	CGCGGTGGTGGTACGACATGATGTGATGGAAGTTAGAGGGTTGAGGCAAGACTGTTGGCGCGTTCAAAGCTAGGGTGGTTTAGTGTGTGTTTAGCGCAACTAGGACGGACAA
Tbc1d4	ENSMUST00000100340	CGCGGTGGTGGTACGACATGATGTGATGGAAGTTAGAGGGTGCTTGCTTCAGAGTCAGCATGACCTCATCCAGAGATTAGAGATGAGTTGGAAGCGCAACTAGGACGGACAA
Tbc1d4	ENSMUST00000100340	CGCGGTGGTGGTACGACATGAGGGTGGTTTAGTGTGTGTTTAGGTCGTGACTGTTGTGGATGAAGCGCGAGAGAGGGTTTGTAAGGTGAATAAGCGCAACTAGGACGGACAA
Tbc1d4	ENSMUST00000100340	CGCGGTGGTGGTACGACATGAGAGGGTTTGTAAGGTGAATAGAGTCCTCCTTCATGGCAGCCTTGGATAACAGAGATTAGAGATGAGTTGGAAGCGCAACTAGGACGGACAA
Tbc1d4	ENSMUST00000100340	CGCGGTGGTGGTACGACATGAGAGATTAGAGATGAGTTGGAGCTGCCTCAGGTGCAGAATCACAAGTTCGTAGGGTGGTTTAGTGTGTGTTTAGCGCAACTAGGACGGACAA
Tbc1d4	ENSMUST00000100340	CGCGGTGGTGGTACGACATGAGAGGGTTTGTAAGGTGAATATGCGCCTTGATCAAATAGGCAAAGTAGGTGATGTGATGGAAGTTAGAGGGTAGCGCAACTAGGACGGACAA
Tbc1d4	ENSMUST00000100340	CGCGGTGGTGGTACGACATGATGTGATGGAAGTTAGAGGGTCCTGCCTTGGTGCCACCAGTTCTTAAAGTCAGGGTGGTTTAGTGTGTGTTTAGCGCAACTAGGACGGACAA
Tbc1d4	ENSMUST00000100340	CGCGGTGGTGGTACGACATGAGAGATTAGAGATGAGTTGGATTGCGGCCCGCTCAGTCCTGGAGAACTAGTATGTGATGGAAGTTAGAGGGTAGCGCAACTAGGACGGACAA
Tbc1d4	ENSMUST00000100340	CGCGGTGGTGGTACGACATGAGGGTGGTTTAGTGTGTGTTTAAATTCTTCTCCAGCACGACTGATTTAGTGAGAGGGTTTGTAAGGTGAATAAGCGCAACTAGGACGGACAA
Tbc1d4	ENSMUST00000100340	CGCGGTGGTGGTACGACATGAGAGGGTTTGTAAGGTGAATAGGCAGAGAAGGATGTGTGAAGGCTTGGAAGAGAGATTAGAGATGAGTTGGAAGCGCAACTAGGACGGACAA
Tbc1d4	ENSMUST00000100340	CGCGGTGGTGGTACGACATGAGGGTGGTTTAGTGTGTGTTTTCCTTGAACTTGAAGGTGGATGGCTGAATGAGAGATTAGAGATGAGTTGGAAGCGCAACTAGGACGGACAA
Tbc1d4	ENSMUST00000100340	CGCGGTGGTGGTACGACATGATGTGATGGAAGTTAGAGGGTAGGAGAGTCCCCTGGTGAGAAGTCCTTCTCAGAGGGTTTGTAAGGTGAATAAGCGCAACTAGGACGGACAA
Tbc1d4	ENSMUST00000100340	CGCGGTGGTGGTACGACATGAGGGTGGTTTAGTGTGTGTTTAGGCTCATCCTGAATGCAGCTAGGCGACTCATGTGATGGAAGTTAGAGGGTAGCGCAACTAGGACGGACAA
Tbc1d4	ENSMUST00000100340	CGCGGTGGTGGTACGACATGATGTGATGGAAGTTAGAGGGTTGTTGTGGATGAAGCGCGAGATGTGCTGAGAGAGATTAGAGATGAGTTGGAAGCGCAACTAGGACGGACAA
Tbc1d4	ENSMUST00000100340	CGCGGTGGTGGTACGACATGAGGGTGGTTTAGTGTGTGTTTCTGGAGAAGATATTTTCCAGGGAGGAAGTTAGAGGGTTTGTAAGGTGAATAAGCGCAACTAGGACGGACAA
Tbc1d4	ENSMUST00000100340	CGCGGTGGTGGTACGACATGAGAGATTAGAGATGAGTTGGATTTTCATACTGTGGGGACAGTCTACCTGAAAGAGGGTTTGTAAGGTGAATAAGCGCAACTAGGACGGACAA
Tbc1d4	ENSMUST00000100340	CGCGGTGGTGGTACGACATGAGGGTGGTTTAGTGTGTGTTTTTTTCAGAACATCAAGCTTGAACCTCCCACAGAGATTAGAGATGAGTTGGAAGCGCAACTAGGACGGACAA
Tbc1d4	ENSMUST00000100340	CGCGGTGGTGGTACGACATGAGAGGGTTTGTAAGGTGAATAATGAACCTTCTTTTGCATGACGCCTGTGACATGTGATGGAAGTTAGAGGGTAGCGCAACTAGGACGGACAA
Tbc1d4	ENSMUST00000100340	CGCGGTGGTGGTACGACATGAGGGTGGTTTAGTGTGTGTTTTGTGGAGAGTCGGAGTCCTCCTCTGGGAAGATGTGATGGAAGTTAGAGGGTAGCGCAACTAGGACGGACAA
Tbc1d4	ENSMUST00000100340	CGCGGTGGTGGTACGACATGATGTGATGGAAGTTAGAGGGTGACCTCATCCACCAGAGATTCGTTGGCGCAAGAGATTAGAGATGAGTTGGAAGCGCAACTAGGACGGACAA
Tbc1d4	ENSMUST00000100340	CGCGGTGGTGGTACGACATGAGAGGGTTTGTAAGGTGAATAGGAAGAGCATGGTCCGATTCTTCTCCGAGTAGGGTGGTTTAGTGTGTGTTTAGCGCAACTAGGACGGACAA
Tbc1d4	ENSMUST00000100340	CGCGGTGGTGGTACGACATGAGAGATTAGAGATGAGTTGGAATGCTTTATTCCCTGAGAACAAGAGGAGATAGAGGGTTTGTAAGGTGAATAAGCGCAACTAGGACGGACAA
Tbc1d4	ENSMUST00000100340	CGCGGTGGTGGTACGACATGAGGGTGGTTTAGTGTGTGTTTGAAAATCCGCTGTCTCCAGGAGACTCTGCGAGAGATTAGAGATGAGTTGGAAGCGCAACTAGGACGGACAA
Tbc1d4	ENSMUST00000100340	CGCGGTGGTGGTACGACATGATGTGATGGAAGTTAGAGGGTTAGGCGACTCCATAACTCGCGCCTAGCGAGAGAGGGTTTGTAAGGTGAATAAGCGCAACTAGGACGGACAA
Tbc1d4	ENSMUST00000100340	CGCGGTGGTGGTACGACATGAGGGTGGTTTAGTGTGTGTTTTGGAGCTCTGCCTCAGTAGAGGGGACCGTAATGTGATGGAAGTTAGAGGGTAGCGCAACTAGGACGGACAA
Tbc1d4	ENSMUST00000100340	CGCGGTGGTGGTACGACATGAGAGATTAGAGATGAGTTGGACTGGAACACATAACAGATGTACTGGCTCAGATGTGATGGAAGTTAGAGGGTAGCGCAACTAGGACGGACAA
Tbc1d4	ENSMUST00000100340	CGCGGTGGTGGTACGACATGAGGGTGGTTTAGTGTGTGTTTAGCTTATGCAAAGAGTGCATGGGGCAGGTCAGAGGGTTTGTAAGGTGAATAAGCGCAACTAGGACGGACAA
Tbc1d4	ENSMUST00000100340	CGCGGTGGTGGTACGACATGAGAGATTAGAGATGAGTTGGAGTGGGGACAGTCTACCTGAATTCTGATAAAAGAGGGTTTGTAAGGTGAATAAGCGCAACTAGGACGGACAA
Tbc1d4	ENSMUST00000100340	CGCGGTGGTGGTACGACATGAGGGTGGTTTAGTGTGTGTTTGTTAGCTCCCCTGGAGAAGATATTTTCCAGAGAGATTAGAGATGAGTTGGAAGCGCAACTAGGACGGACAA
Tbc1d4	ENSMUST00000100340	CGCGGTGGTGGTACGACATGATGTGATGGAAGTTAGAGGGTTTTTGCATGACGCCTGTGACGCTGCTGCACAGAGGGTTTGTAAGGTGAATAAGCGCAACTAGGACGGACAA
Tbc1d4	ENSMUST00000100340	CGCGGTGGTGGTACGACATGAGGGTGGTTTAGTGTGTGTTTATCTTGCAAGTTCAGCTTCCTCCTTGAACTATGTGATGGAAGTTAGAGGGTAGCGCAACTAGGACGGACAA
Tbc1d4	ENSMUST00000100340	CGCGGTGGTGGTACGACATGATGTGATGGAAGTTAGAGGGTTAACAGATGTACTGGCTCAGCCCCGGCTCCAGAGATTAGAGATGAGTTGGAAGCGCAACTAGGACGGACAA
Tbc1d4	ENSMUST00000100340	CGCGGTGGTGGTACGACATGAGGGTGGTTTAGTGTGTGTTTTTGGCTGCAGCTCAGTGGACTAGCGGGAGAAGAGGGTTTGTAAGGTGAATAAGCGCAACTAGGACGGACAA
Tbc1d4	ENSMUST00000100340	CGCGGTGGTGGTACGACATGAGAGATTAGAGATGAGTTGGAGAAGCAGTGTCCTGTCTGATTTCATTTTCAAGAGGGTTTGTAAGGTGAATAAGCGCAACTAGGACGGACAA
Tbc1d4	ENSMUST00000100340	CGCGGTGGTGGTACGACATGAGGGTGGTTTAGTGTGTGTTTTGCAGGCTGAACTTGTCCTTGCAGTCATCAAGAGATTAGAGATGAGTTGGAAGCGCAACTAGGACGGACAA
Tbc1d4	ENSMUST00000100340	CGCGGTGGTGGTACGACATGATGTGATGGAAGTTAGAGGGTGCTGGGTTTGGAGTCCTCCTTCATGGCAGCAGAGGGTTTGTAAGGTGAATAAGCGCAACTAGGACGGACAA
Tbc1d4	ENSMUST00000100340	CGCGGTGGTGGTACGACATGAGGGTGGTTTAGTGTGTGTTTACAAGTTCGTTCTCCTCCTGGTCGCTGATGATGTGATGGAAGTTAGAGGGTAGCGCAACTAGGACGGACAA
Tbc1d4	ENSMUST00000100340	CGCGGTGGTGGTACGACATGATGTGATGGAAGTTAGAGGGTCCTCCCAGGCTGCTACTTTAAAGCCGGCTGAGAGATTAGAGATGAGTTGGAAGCGCAACTAGGACGGACAA
Tbc1d4	ENSMUST00000100340	CGCGGTGGTGGTACGACATGAGAGGGTTTGTAAGGTGAATATGGTTAGGATCCGTGGCGCGGAAAACGTGGAGGGTGGTTTAGTGTGTGTTTAGCGCAACTAGGACGGACAA
Tbc1d4	ENSMUST00000100340	CGCGGTGGTGGTACGACATGAGAGGGTTTGTAAGGTGAATAGTCGCTGATGGGCTTCATCTTCTGAACCCGAGAGATTAGAGATGAGTTGGAAGCGCAACTAGGACGGACAA
Tbc1d4	ENSMUST00000100340	CGCGGTGGTGGTACGACATGAGAGATTAGAGATGAGTTGGACGTTATCTTTGCTGGGTTTGGAGTCCTCCTAGGGTGGTTTAGTGTGTGTTTAGCGCAACTAGGACGGACAA
Tbc1d4	ENSMUST00000100340	CGCGGTGGTGGTACGACATGAGAGGGTTTGTAAGGTGAATATGAAGGAAGGGGCAGAGAAGGATGTGTGAAATGTGATGGAAGTTAGAGGGTAGCGCAACTAGGACGGACAA
Tbc1d4	ENSMUST00000100340	CGCGGTGGTGGTACGACATGATGTGATGGAAGTTAGAGGGTGATGTGTGAAGGCTTGGAAGGCTGCAGGAAAGGGTGGTTTAGTGTGTGTTTAGCGCAACTAGGACGGACAA
Tbc1d4	ENSMUST00000100340	CGCGGTGGTGGTACGACATGATGTGATGGAAGTTAGAGGGTATCACCCGCCCACAGTAAAGCACTTCGAATAGAGATTAGAGATGAGTTGGAAGCGCAACTAGGACGGACAA
Tcap	ENSMUST00000008021	CGCGGTGGTGGTACGACATGAGGGATGTATTGAAGGAGGATTGCCCACTTCCACCCTCTTCACATCCCCCTAAGAGTGAGTAGTAGTGGAGTAGCGCAACTAGGACGGACAA
Tcap	ENSMUST00000008021	CGCGGTGGTGGTACGACATGAGGGATGTATTGAAGGAGGATTTTGTGATCTCAGCCACGTCCTGGCGCTCCATGTGATGGAAGTTAGAGGGTAGCGCAACTAGGACGGACAA
Tcap	ENSMUST00000008021	CGCGGTGGTGGTACGACATGATGTGGAGGGATTGAAGGATAAGGTCTCATGCCTCTGTGTATCCTCCTCGTAGGGATGTATTGAAGGAGGATAGCGCAACTAGGACGGACAA
Tcap	ENSMUST00000008021	CGCGGTGGTGGTACGACATGATGTGATGGAAGTTAGAGGGTTCCATTGTCCTAGCCAGGAAGTGCCTAGCCAAGAGTGAGTAGTAGTGGAGTAGCGCAACTAGGACGGACAA
Tcap	ENSMUST00000008021	CGCGGTGGTGGTACGACATGAAGAGTGAGTAGTAGTGGAGTCTCTTGTCTCTTCTTCTGGGGCTGAGGGTGATGTGGAGGGATTGAAGGATAAGCGCAACTAGGACGGACAA
Tcap	ENSMUST00000008021	CGCGGTGGTGGTACGACATGATGTGGAGGGATTGAAGGATATCACCAGGATCTCTTGTCTCTTCTTCTGGGATGTGATGGAAGTTAGAGGGTAGCGCAACTAGGACGGACAA
Tcap	ENSMUST00000008021	CGCGGTGGTGGTACGACATGAGGGATGTATTGAAGGAGGATCAGACACTTGGCAGCTCAGCTCTGAAGTGGAAGAGTGAGTAGTAGTGGAGTAGCGCAACTAGGACGGACAA
Tcap	ENSMUST00000008021	CGCGGTGGTGGTACGACATGATGTGATGGAAGTTAGAGGGTGCAGCTCAGCTCTGAAGTGGCCATGATTTCAGGGATGTATTGAAGGAGGATAGCGCAACTAGGACGGACAA
Tcap	ENSMUST00000008021	CGCGGTGGTGGTACGACATGATGTGGAGGGATTGAAGGATATCTGAAGTGGCCATGATTTCTGATTGCTCCAGGGATGTATTGAAGGAGGATAGCGCAACTAGGACGGACAA
Tcap	ENSMUST00000008021	CGCGGTGGTGGTACGACATGATGTGATGGAAGTTAGAGGGTTGGTTCTCCTCAGACACTTGGCAGCTCAGCAAGAGTGAGTAGTAGTGGAGTAGCGCAACTAGGACGGACAA
Tcap	ENSMUST00000008021	CGCGGTGGTGGTACGACATGAAGAGTGAGTAGTAGTGGAGTCCCTCTTCACATCCCCCTCCTTTCCAGAGCATGTGGAGGGATTGAAGGATAAGCGCAACTAGGACGGACAA
Tcap	ENSMUST00000008021	CGCGGTGGTGGTACGACATGATGTGGAGGGATTGAAGGATACTCTGGGCAAACTACAAAGCAGCCACTGCCATGTGATGGAAGTTAGAGGGTAGCGCAACTAGGACGGACAA
Tcap	ENSMUST00000008021	CGCGGTGGTGGTACGACATGAGGGATGTATTGAAGGAGGATTCCATCTGTTCCCGAGCAGGCCATTCCCAGAAGAGTGAGTAGTAGTGGAGTAGCGCAACTAGGACGGACAA
Tcap	ENSMUST00000008021	CGCGGTGGTGGTACGACATGAGGGATGTATTGAAGGAGGATATCCCCCTCCTTTCCAGAGCGTTGCACATCATGTGATGGAAGTTAGAGGGTAGCGCAACTAGGACGGACAA
Tcap	ENSMUST00000008021	CGCGGTGGTGGTACGACATGATGTGGAGGGATTGAAGGATACCATGATTTCTGATTGCTCCCTCTGCTATGAGGGATGTATTGAAGGAGGATAGCGCAACTAGGACGGACAA
Tcap	ENSMUST00000008021	CGCGGTGGTGGTACGACATGAAGAGTGAGTAGTAGTGGAGTACTACAAAGCAGCCACTGCCAGCAGCTCTCATGTGATGGAAGTTAGAGGGTAGCGCAACTAGGACGGACAA
Tcap	ENSMUST00000008021	CGCGGTGGTGGTACGACATGAAGAGTGAGTAGTAGTGGAGTTACGGCAGCTGGTATTCCTGTAGCCCACGGATGTGGAGGGATTGAAGGATAAGCGCAACTAGGACGGACAA
Tcap	ENSMUST00000008021	CGCGGTGGTGGTACGACATGATGTGATGGAAGTTAGAGGGTTATTGCAGTGCTACCAGAGGGTGCTGGGGGATGTGGAGGGATTGAAGGATAAGCGCAACTAGGACGGACAA
Tcap	ENSMUST00000008021	CGCGGTGGTGGTACGACATGAGGGATGTATTGAAGGAGGATTTTCCACTCAGCCCAGAAGGCTTCCCTGCGAAGAGTGAGTAGTAGTGGAGTAGCGCAACTAGGACGGACAA
Tcap	ENSMUST00000008021	CGCGGTGGTGGTACGACATGAGGGATGTATTGAAGGAGGATCTGAGTCACACAGTCCATCTCAGCCTCTCTATGTGATGGAAGTTAGAGGGTAGCGCAACTAGGACGGACAA
Tcap	ENSMUST00000008021	CGCGGTGGTGGTACGACATGATGTGGAGGGATTGAAGGATACAGCCTCTCTGAGCTTCCTGAGACATGGATAGGGATGTATTGAAGGAGGATAGCGCAACTAGGACGGACAA
Tcap	ENSMUST00000008021	CGCGGTGGTGGTACGACATGAAGAGTGAGTAGTAGTGGAGTTTCTTCTGGGGCTGAGGGTGCTCAGCTCTCATGTGATGGAAGTTAGAGGGTAGCGCAACTAGGACGGACAA
Tcap	ENSMUST00000008021	CGCGGTGGTGGTACGACATGATGTGGAGGGATTGAAGGATATGCCGGTGGTAGGTCTCATGCCTCTGTGTAAAGAGTGAGTAGTAGTGGAGTAGCGCAACTAGGACGGACAA
Tcap	ENSMUST00000008021	CGCGGTGGTGGTACGACATGATGTGATGGAAGTTAGAGGGTAGCCACTGCCAGCAGCTCTCCTCCATTGTCATGTGGAGGGATTGAAGGATAAGCGCAACTAGGACGGACAA
Tcap	ENSMUST00000008021	CGCGGTGGTGGTACGACATGAAGAGTGAGTAGTAGTGGAGTGAGCTTCCTGAGACATGGATCGAGACAGGGAGGGATGTATTGAAGGAGGATAGCGCAACTAGGACGGACAA
Tcap	ENSMUST00000008021	CGCGGTGGTGGTACGACATGAGGGATGTATTGAAGGAGGATGTTGCACATCCTTCTCCTAGTCCATCTGTTATGTGATGGAAGTTAGAGGGTAGCGCAACTAGGACGGACAA
Tcap	ENSMUST00000008021	CGCGGTGGTGGTACGACATGATGTGGAGGGATTGAAGGATATCCTCCTCGTGCAAGGAGCATCCCTCTTCCAGGGATGTATTGAAGGAGGATAGCGCAACTAGGACGGACAA
Tcap	ENSMUST00000008021	CGCGGTGGTGGTACGACATGATGTGATGGAAGTTAGAGGGTGAGTCAGGTCTTTCCACTCAGCCCAGAAGGAAGAGTGAGTAGTAGTGGAGTAGCGCAACTAGGACGGACAA
Tcap	ENSMUST00000008021	CGCGGTGGTGGTACGACATGATGTGGAGGGATTGAAGGATAGTGCCTAGCCTGAGACAGACACAGTGGAGTAAGAGTGAGTAGTAGTGGAGTAGCGCAACTAGGACGGACAA
Tcap	ENSMUST00000008021	CGCGGTGGTGGTACGACATGATGTGGAGGGATTGAAGGATAATCCCTCTTCCGGCCGGGTAGACAGAGTCAATGTGATGGAAGTTAGAGGGTAGCGCAACTAGGACGGACAA
Tcap	ENSMUST00000008021	CGCGGTGGTGGTACGACATGAAGAGTGAGTAGTAGTGGAGTTGTGGGGACTCAGGACACCTAGGCATCCTGAGGGATGTATTGAAGGAGGATAGCGCAACTAGGACGGACAA
Tcap	ENSMUST00000008021	CGCGGTGGTGGTACGACATGATGTGATGGAAGTTAGAGGGTGCTGAGCATTTATTGCAGTGCTACCAGAGGAGGGATGTATTGAAGGAGGATAGCGCAACTAGGACGGACAA
Tcap	ENSMUST00000008021	CGCGGTGGTGGTACGACATGATGTGGAGGGATTGAAGGATATGAGACAGACACAGTGGAGTCTGAGTCACAAGGGATGTATTGAAGGAGGATAGCGCAACTAGGACGGACAA
Tcap	ENSMUST00000008021	CGCGGTGGTGGTACGACATGATGTGATGGAAGTTAGAGGGTGCCTCTCCTCTCACCAGGATCTCTTGTCTCAAGAGTGAGTAGTAGTGGAGTAGCGCAACTAGGACGGACAA
Tcap	ENSMUST00000008021	CGCGGTGGTGGTACGACATGAAGAGTGAGTAGTAGTGGAGTTAGCTCCCACCTCTGGGCAAACTACAAAGCATGTGGAGGGATTGAAGGATAAGCGCAACTAGGACGGACAA
Tcap	ENSMUST00000008021	CGCGGTGGTGGTACGACATGATGTGATGGAAGTTAGAGGGTTAGCCAGGAAGTGCCTAGCCTGAGACAGACATGTGGAGGGATTGAAGGATAAGCGCAACTAGGACGGACAA
Tcap	ENSMUST00000008021	CGCGGTGGTGGTACGACATGAAGAGTGAGTAGTAGTGGAGTATTCCCAGGGGCCTCTCCTCTCACCAGGATAGGGATGTATTGAAGGAGGATAGCGCAACTAGGACGGACAA
Tcap	ENSMUST00000008021	CGCGGTGGTGGTACGACATGATGTGATGGAAGTTAGAGGGTTGAGGGTGCTCAGCTCTCCACTCCTAGTGCAGGGATGTATTGAAGGAGGATAGCGCAACTAGGACGGACAA
Tcap	ENSMUST00000008021	CGCGGTGGTGGTACGACATGAGGGATGTATTGAAGGAGGATCGGGTAGACAGAGTCAGGTCTTTCCACTCAATGTGGAGGGATTGAAGGATAAGCGCAACTAGGACGGACAA
Tcap	ENSMUST00000008021	CGCGGTGGTGGTACGACATGATGTGATGGAAGTTAGAGGGTGCACCACAGGGGGAAGCTGCTTTGTGATCTAAGAGTGAGTAGTAGTGGAGTAGCGCAACTAGGACGGACAA
Tcap	ENSMUST00000008021	CGCGGTGGTGGTACGACATGATGTGGAGGGATTGAAGGATAAGACATGGATCGAGACAGGGTACGGCGCAGAAGAGTGAGTAGTAGTGGAGTAGCGCAACTAGGACGGACAA
Tcap	ENSMUST00000008021	CGCGGTGGTGGTACGACATGATGTGATGGAAGTTAGAGGGTAGAAGGCTTCCCTGCGTTCCTGGTTCTCCTATGTGGAGGGATTGAAGGATAAGCGCAACTAGGACGGACAA
Tcap	ENSMUST00000008021	CGCGGTGGTGGTACGACATGAGGGATGTATTGAAGGAGGATACAGTGGAGTCTGAGTCACACAGTCCATCTAAGAGTGAGTAGTAGTGGAGTAGCGCAACTAGGACGGACAA
Tcap	ENSMUST00000008021	CGCGGTGGTGGTACGACATGAGGGATGTATTGAAGGAGGATCTTCTCCTAGTCCATCTGTTCCCGAGCAGGATGTGATGGAAGTTAGAGGGTAGCGCAACTAGGACGGACAA
Tcap	ENSMUST00000008021	CGCGGTGGTGGTACGACATGATGTGGAGGGATTGAAGGATAGCAGCTCTCCTCCATTGTCCTAGCCAGGAAAGGGATGTATTGAAGGAGGATAGCGCAACTAGGACGGACAA
Tcap	ENSMUST00000008021	CGCGGTGGTGGTACGACATGAAGAGTGAGTAGTAGTGGAGTATACCCAGGCGCATCACCAGCCATGGTGAGATGTGATGGAAGTTAGAGGGTAGCGCAACTAGGACGGACAA
Tcap	ENSMUST00000008021	CGCGGTGGTGGTACGACATGATGTGGAGGGATTGAAGGATAACACTGTCCCTGCCGGTGGTAGGTCTCATGAAGAGTGAGTAGTAGTGGAGTAGCGCAACTAGGACGGACAA
Tcap	ENSMUST00000008021	CGCGGTGGTGGTACGACATGATGTGGAGGGATTGAAGGATAGGGAAGCTGCTTTGTGATCTCAGCCACGTCATGTGATGGAAGTTAGAGGGTAGCGCAACTAGGACGGACAA
Tcap	ENSMUST00000008021	CGCGGTGGTGGTACGACATGAGGGATGTATTGAAGGAGGATATCACCAGCCATGGTGAGCGCTGTACCACCAAGAGTGAGTAGTAGTGGAGTAGCGCAACTAGGACGGACAA
Tcap	ENSMUST00000008021	CGCGGTGGTGGTACGACATGATGTGATGGAAGTTAGAGGGTCAGTCCATCTCAGCCTCTCTGAGCTTCCTGAGGGATGTATTGAAGGAGGATAGCGCAACTAGGACGGACAA
Tcap	ENSMUST00000008021	CGCGGTGGTGGTACGACATGAGGGATGTATTGAAGGAGGATTTTGCTGACTGGCACCACAGGGGGAAGCTGATGTGGAGGGATTGAAGGATAAGCGCAACTAGGACGGACAA
Tcap	ENSMUST00000008021	CGCGGTGGTGGTACGACATGAAGAGTGAGTAGTAGTGGAGTTTTCCAGAGCGTTGCACATCCTTCTCCTAGATGTGATGGAAGTTAGAGGGTAGCGCAACTAGGACGGACAA
Tcap	ENSMUST00000008021	CGCGGTGGTGGTACGACATGAAGAGTGAGTAGTAGTGGAGTCCTGCGTTCCTGGTTCTCCTCAGACACTTGATGTGGAGGGATTGAAGGATAAGCGCAACTAGGACGGACAA
Tcap	ENSMUST00000008021	CGCGGTGGTGGTACGACATGATGTGATGGAAGTTAGAGGGTCCTCTGTGTATCCTCCTCGTGCAAGGAGCAATGTGGAGGGATTGAAGGATAAGCGCAACTAGGACGGACAA
Tcap	ENSMUST00000008021	CGCGGTGGTGGTACGACATGAGGGATGTATTGAAGGAGGATATTCCTGTAGCCCACGGCCGAGGATACCCAAAGAGTGAGTAGTAGTGGAGTAGCGCAACTAGGACGGACAA
Tcap	ENSMUST00000008021	CGCGGTGGTGGTACGACATGAGGGATGTATTGAAGGAGGATTGATTGCTCCCTCTGCTATGTCCTGCTCCTATGTGATGGAAGTTAGAGGGTAGCGCAACTAGGACGGACAA
Teddm3	ENSMUST00000170665	CGCGGTGGTGGTACGACATGAATAGGAAATGGTGGTAGTGTCCAAGACGCTTTTGTTCTCAATATGGGATAATGAAAGGAATGGGTTGTGGTAGCGCAACTAGGACGGACAA
Teddm3	ENSMUST00000170665	CGCGGTGGTGGTACGACATGATGTGGAGGGATTGAAGGATACAGGAATAGCCACCTTCACCACTGCTTCATAATAGGAAATGGTGGTAGTGTAGCGCAACTAGGACGGACAA
Teddm3	ENSMUST00000170665	CGCGGTGGTGGTACGACATGAGAGGGTTTGTAAGGTGAATAGTGGCAAAAGCAGGAATAGCCACCTTCACCAATAGGAAATGGTGGTAGTGTAGCGCAACTAGGACGGACAA
Teddm3	ENSMUST00000170665	CGCGGTGGTGGTACGACATGATGTGGAGGGATTGAAGGATAGCCAGCAGAAGAAAATGGTTATGAATGCCAATGAAAGGAATGGGTTGTGGTAGCGCAACTAGGACGGACAA
Teddm3	ENSMUST00000170665	CGCGGTGGTGGTACGACATGATGAAAGGAATGGGTTGTGGTGACACTCCCAGGGTGGGACCTCTAAGTAATAGAGGGTTTGTAAGGTGAATAAGCGCAACTAGGACGGACAA
Teddm3	ENSMUST00000170665	CGCGGTGGTGGTACGACATGAGAGGGTTTGTAAGGTGAATAAAGACCAGGTGCCAGCAGAAGAAAATGGTTATGTGGAGGGATTGAAGGATAAGCGCAACTAGGACGGACAA
Teddm3	ENSMUST00000170665	CGCGGTGGTGGTACGACATGAATAGGAAATGGTGGTAGTGTGGCTCACAATGTCTGCTATGCCACTGAGAAATGAAAGGAATGGGTTGTGGTAGCGCAACTAGGACGGACAA
Teddm3	ENSMUST00000170665	CGCGGTGGTGGTACGACATGAATAGGAAATGGTGGTAGTGTTGCAACATCCAGGTGCTTAACACCAGTGCCATGTGGAGGGATTGAAGGATAAGCGCAACTAGGACGGACAA
Teddm3	ENSMUST00000170665	CGCGGTGGTGGTACGACATGAGAGGGTTTGTAAGGTGAATATTCCAATGAAAGACCAGAAACCGTAGAGATAATAGGAAATGGTGGTAGTGTAGCGCAACTAGGACGGACAA
Teddm3	ENSMUST00000170665	CGCGGTGGTGGTACGACATGATGAAAGGAATGGGTTGTGGTCACCTTCACCACTGCTTCATAGGATACCGGATGTGGAGGGATTGAAGGATAAGCGCAACTAGGACGGACAA
Teddm3	ENSMUST00000170665	CGCGGTGGTGGTACGACATGAGAGGGTTTGTAAGGTGAATATTCACAAACAGTGGCAAAAGCAGGAATAGCATGAAAGGAATGGGTTGTGGTAGCGCAACTAGGACGGACAA
Teddm3	ENSMUST00000170665	CGCGGTGGTGGTACGACATGATGTGGAGGGATTGAAGGATAAATATGGGATATCATCAGCAGTGCCACCACAGAGGGTTTGTAAGGTGAATAAGCGCAACTAGGACGGACAA
Teddm3	ENSMUST00000170665	CGCGGTGGTGGTACGACATGAATAGGAAATGGTGGTAGTGTTCCGGAGCAAGGCCAAGGACATTAGCGACGATGAAAGGAATGGGTTGTGGTAGCGCAACTAGGACGGACAA
Teddm3	ENSMUST00000170665	CGCGGTGGTGGTACGACATGATGTGGAGGGATTGAAGGATACTCACAGATCTGCAACATCCAGGTGCTTAAAATAGGAAATGGTGGTAGTGTAGCGCAACTAGGACGGACAA
Teddm3	ENSMUST00000170665	CGCGGTGGTGGTACGACATGAGAGGGTTTGTAAGGTGAATAACTGCTTCATAGGATACCGGCAAAAACAGCAATAGGAAATGGTGGTAGTGTAGCGCAACTAGGACGGACAA
Teddm3	ENSMUST00000170665	CGCGGTGGTGGTACGACATGATGTGGAGGGATTGAAGGATACAGTGAGCAGCAGAGCAAGCAAGAAGGCAGATGAAAGGAATGGGTTGTGGTAGCGCAACTAGGACGGACAA
Teddm3	ENSMUST00000170665	CGCGGTGGTGGTACGACATGAGAGGGTTTGTAAGGTGAATAGGAGCAAGGGGTGCTTGAGCATCCTCTGTTATGAAAGGAATGGGTTGTGGTAGCGCAACTAGGACGGACAA
Teddm3	ENSMUST00000170665	CGCGGTGGTGGTACGACATGAGAGGGTTTGTAAGGTGAATACACCTCCATCCTGTGCCACAGCTTCCGCATATGTGGAGGGATTGAAGGATAAGCGCAACTAGGACGGACAA
Teddm3	ENSMUST00000170665	CGCGGTGGTGGTACGACATGAATAGGAAATGGTGGTAGTGTTCCCATGGCTCTTCTGTGTGCTGAGTCGGAATGAAAGGAATGGGTTGTGGTAGCGCAACTAGGACGGACAA
Teddm3	ENSMUST00000170665	CGCGGTGGTGGTACGACATGATGTGGAGGGATTGAAGGATAGACCAGAAACCGTAGAGATAAGGAACCAGAAATAGGAAATGGTGGTAGTGTAGCGCAACTAGGACGGACAA
Teddm3	ENSMUST00000170665	CGCGGTGGTGGTACGACATGAATAGGAAATGGTGGTAGTGTTGAGGTTTTTAGTCATCTCAGAGTGTTGCTAGAGGGTTTGTAAGGTGAATAAGCGCAACTAGGACGGACAA
Teddm3	ENSMUST00000170665	CGCGGTGGTGGTACGACATGATGTGGAGGGATTGAAGGATACAGAAGATGCACTCGAATCTCCAAGACGCTATGAAAGGAATGGGTTGTGGTAGCGCAACTAGGACGGACAA
Teddm3	ENSMUST00000170665	CGCGGTGGTGGTACGACATGATGAAAGGAATGGGTTGTGGTGCAACACAAACAGAAGATGCACTCGAATCTAGAGGGTTTGTAAGGTGAATAAGCGCAACTAGGACGGACAA
Teddm3	ENSMUST00000170665	CGCGGTGGTGGTACGACATGAGAGGGTTTGTAAGGTGAATAAGGTGCTTAACACCAGTGCCATCCAGCTCTATGTGGAGGGATTGAAGGATAAGCGCAACTAGGACGGACAA
Teddm3	ENSMUST00000170665	CGCGGTGGTGGTACGACATGAATAGGAAATGGTGGTAGTGTGGTAAGCCCTAAGACCAGGTGCCAGCAGAAATGAAAGGAATGGGTTGTGGTAGCGCAACTAGGACGGACAA
Teddm3	ENSMUST00000170665	CGCGGTGGTGGTACGACATGATGTGGAGGGATTGAAGGATAGCTGCCACCCACTTGTAAGAAAGAAGCTCTAATAGGAAATGGTGGTAGTGTAGCGCAACTAGGACGGACAA
Teddm3	ENSMUST00000170665	CGCGGTGGTGGTACGACATGAATAGGAAATGGTGGTAGTGTTGGGAGACTGACCTGGATGGAACGAAGTGAAGAGGGTTTGTAAGGTGAATAAGCGCAACTAGGACGGACAA
Teddm3	ENSMUST00000170665	CGCGGTGGTGGTACGACATGATGTGGAGGGATTGAAGGATAATTGCATACATGAGGAGGCCAAGTCCTGGCATGAAAGGAATGGGTTGTGGTAGCGCAACTAGGACGGACAA
Teddm3	ENSMUST00000170665	CGCGGTGGTGGTACGACATGAGAGGGTTTGTAAGGTGAATAAAGATGTGCATGCACACTCGAGACGGCTGCATGAAAGGAATGGGTTGTGGTAGCGCAACTAGGACGGACAA
Teddm3	ENSMUST00000170665	CGCGGTGGTGGTACGACATGATGTGGAGGGATTGAAGGATATTCACACTCCAAGGTGCCCGTTGTGCCTGGAGAGGGTTTGTAAGGTGAATAAGCGCAACTAGGACGGACAA
Teddm3	ENSMUST00000170665	CGCGGTGGTGGTACGACATGATGAAAGGAATGGGTTGTGGTGTGGGGCATTGTCAGGGACCCAGATCTCCAAATAGGAAATGGTGGTAGTGTAGCGCAACTAGGACGGACAA
Teddm3	ENSMUST00000170665	CGCGGTGGTGGTACGACATGAATAGGAAATGGTGGTAGTGTCTGAGTCGGAGAAGAGCAGAGCCAGTGATGATGTGGAGGGATTGAAGGATAAGCGCAACTAGGACGGACAA
Teddm3	ENSMUST00000170665	CGCGGTGGTGGTACGACATGAATAGGAAATGGTGGTAGTGTGGGTAGTAGTATTCACAAACAGTGGCAAAAAGAGGGTTTGTAAGGTGAATAAGCGCAACTAGGACGGACAA
Teddm3	ENSMUST00000170665	CGCGGTGGTGGTACGACATGATGTGGAGGGATTGAAGGATAATAGAAAGTCAGGGCTTCAGCCGCGCGCTCATGAAAGGAATGGGTTGTGGTAGCGCAACTAGGACGGACAA
Teddm3	ENSMUST00000170665	CGCGGTGGTGGTACGACATGATGAAAGGAATGGGTTGTGGTTGTTCCTACACACCTCCATCCTGTGCCACAAGAGGGTTTGTAAGGTGAATAAGCGCAACTAGGACGGACAA
Teddm3	ENSMUST00000170665	CGCGGTGGTGGTACGACATGATGTGGAGGGATTGAAGGATAGAATAGTGATGGTGCCAGAGACTGCAGAGGAGAGGGTTTGTAAGGTGAATAAGCGCAACTAGGACGGACAA
Teddm3	ENSMUST00000170665	CGCGGTGGTGGTACGACATGAATAGGAAATGGTGGTAGTGTTCACTACTGGATTCCGTAAGACACCGCTGGATGAAAGGAATGGGTTGTGGTAGCGCAACTAGGACGGACAA
Teddm3	ENSMUST00000170665	CGCGGTGGTGGTACGACATGATGTGGAGGGATTGAAGGATACAGAGCAAGCAAGAAGGCAGGCAACACAAAAATAGGAAATGGTGGTAGTGTAGCGCAACTAGGACGGACAA
Teddm3	ENSMUST00000170665	CGCGGTGGTGGTACGACATGAGAGGGTTTGTAAGGTGAATAGCAACCTGGTGCTGCCACCCACTTGTAAGAAATAGGAAATGGTGGTAGTGTAGCGCAACTAGGACGGACAA
Teddm3	ENSMUST00000170665	CGCGGTGGTGGTACGACATGATGAAAGGAATGGGTTGTGGTATCCAGCTCTTGAGGACCCAGAGTGGGGCAATGTGGAGGGATTGAAGGATAAGCGCAACTAGGACGGACAA
Teddm3	ENSMUST00000170665	CGCGGTGGTGGTACGACATGATGAAAGGAATGGGTTGTGGTAGATCCTCACAAGAGATTCCTGGGGCCTGCAGAGGGTTTGTAAGGTGAATAAGCGCAACTAGGACGGACAA
Teddm3	ENSMUST00000170665	CGCGGTGGTGGTACGACATGAGAGGGTTTGTAAGGTGAATATACCTAGCCCCGAGAGTCTTTGTCCAGGAAATGTGGAGGGATTGAAGGATAAGCGCAACTAGGACGGACAA
Teddm3	ENSMUST00000170665	CGCGGTGGTGGTACGACATGAATAGGAAATGGTGGTAGTGTACTCGAATCTCCAAGACGCTTTTGTTCTCAATGAAAGGAATGGGTTGTGGTAGCGCAACTAGGACGGACAA
Teddm3	ENSMUST00000170665	CGCGGTGGTGGTACGACATGATGTGGAGGGATTGAAGGATATGTGGACTCCAAGATGTGCATGCACACTCGAATAGGAAATGGTGGTAGTGTAGCGCAACTAGGACGGACAA
Teddm3	ENSMUST00000170665	CGCGGTGGTGGTACGACATGAATAGGAAATGGTGGTAGTGTGTCCTTCCAGTCTATCATCTTCAGACGGTTAGAGGGTTTGTAAGGTGAATAAGCGCAACTAGGACGGACAA
Teddm3	ENSMUST00000170665	CGCGGTGGTGGTACGACATGATGAAAGGAATGGGTTGTGGTAGACGGCTGCTGTTCCTACACACCTCCATCATGTGGAGGGATTGAAGGATAAGCGCAACTAGGACGGACAA
Teddm3	ENSMUST00000170665	CGCGGTGGTGGTACGACATGAGAGGGTTTGTAAGGTGAATATGACAGGAAAGCACCATTTTGTTCTTTCCAATGAAAGGAATGGGTTGTGGTAGCGCAACTAGGACGGACAA
Teddm3	ENSMUST00000170665	CGCGGTGGTGGTACGACATGATGTGGAGGGATTGAAGGATACGTAGAGATAAGGAACCAGATGGGAGACTGAGAGGGTTTGTAAGGTGAATAAGCGCAACTAGGACGGACAA
Teddm3	ENSMUST00000170665	CGCGGTGGTGGTACGACATGATGAAAGGAATGGGTTGTGGTATCCTCTGTTTCCGGAGCAAGGCCAAGGACAATAGGAAATGGTGGTAGTGTAGCGCAACTAGGACGGACAA
Teddm3	ENSMUST00000170665	CGCGGTGGTGGTACGACATGATGTGGAGGGATTGAAGGATACTGCAACCCAGCAGCTTCCTTGGGAGCAAGAATAGGAAATGGTGGTAGTGTAGCGCAACTAGGACGGACAA
Teddm3	ENSMUST00000170665	CGCGGTGGTGGTACGACATGAGAGGGTTTGTAAGGTGAATAATGAATGCCAGGTCCGTGGGGTTGTCTGCCAATAGGAAATGGTGGTAGTGTAGCGCAACTAGGACGGACAA
Teddm3	ENSMUST00000170665	CGCGGTGGTGGTACGACATGATGTGGAGGGATTGAAGGATAGACCCCTAGGGGGTAGTAGTATTCACAAACATGAAAGGAATGGGTTGTGGTAGCGCAACTAGGACGGACAA
Teddm3	ENSMUST00000170665	CGCGGTGGTGGTACGACATGAGAGGGTTTGTAAGGTGAATAAAAACAAACAGCCGCCGAGGGTCCTTCCAGATGAAAGGAATGGGTTGTGGTAGCGCAACTAGGACGGACAA
Teddm3	ENSMUST00000170665	CGCGGTGGTGGTACGACATGAGAGGGTTTGTAAGGTGAATACCACTGAGAATAAAGAACCCAAACATGGTTATGTGGAGGGATTGAAGGATAAGCGCAACTAGGACGGACAA
Teddm3	ENSMUST00000170665	CGCGGTGGTGGTACGACATGAATAGGAAATGGTGGTAGTGTCATGCTCCCAGTTGTCCTTGAAAACAAACAATGAAAGGAATGGGTTGTGGTAGCGCAACTAGGACGGACAA
Teddm3	ENSMUST00000170665	CGCGGTGGTGGTACGACATGATGTGGAGGGATTGAAGGATAAACAGGTGTCCTTCAAAGGTTCCCATGGCTAATAGGAAATGGTGGTAGTGTAGCGCAACTAGGACGGACAA
Teddm3	ENSMUST00000170665	CGCGGTGGTGGTACGACATGAATAGGAAATGGTGGTAGTGTACACCGCTGGTACCTAGCCCCGAGAGTCTTAGAGGGTTTGTAAGGTGAATAAGCGCAACTAGGACGGACAA
Teddm3	ENSMUST00000170665	CGCGGTGGTGGTACGACATGATGTGGAGGGATTGAAGGATAGCCGCCGAGGGTCCTTCCAGTCTATCATCTATGAAAGGAATGGGTTGTGGTAGCGCAACTAGGACGGACAA
Teddm3	ENSMUST00000170665	CGCGGTGGTGGTACGACATGATGAAAGGAATGGGTTGTGGTCCAAAAGCCATGACAGGAAAGCACCATTTTAGAGGGTTTGTAAGGTGAATAAGCGCAACTAGGACGGACAA
Teddm3	ENSMUST00000170665	CGCGGTGGTGGTACGACATGAGAGGGTTTGTAAGGTGAATAGCTTCCGCATTGAGCTTTTCTAATTCTTCAATGTGGAGGGATTGAAGGATAAGCGCAACTAGGACGGACAA
Teddm3	ENSMUST00000170665	CGCGGTGGTGGTACGACATGATGAAAGGAATGGGTTGTGGTGTCAGGGACCCAGATCTCCACAGTGAGCAGAATAGGAAATGGTGGTAGTGTAGCGCAACTAGGACGGACAA
Teddm3	ENSMUST00000170665	CGCGGTGGTGGTACGACATGAATAGGAAATGGTGGTAGTGTAAGAAGCTCTGCGACACTCCCAGGGTGGGAATGTGGAGGGATTGAAGGATAAGCGCAACTAGGACGGACAA
Teddm3	ENSMUST00000170665	CGCGGTGGTGGTACGACATGAGAGGGTTTGTAAGGTGAATAAAGAGATTCCTGGGGCCTGCAGGAGCAACCAATAGGAAATGGTGGTAGTGTAGCGCAACTAGGACGGACAA
Teddm3	ENSMUST00000170665	CGCGGTGGTGGTACGACATGATGAAAGGAATGGGTTGTGGTTGTCCAGGAAGAATAGTGATGGTGCCAGAGATGTGGAGGGATTGAAGGATAAGCGCAACTAGGACGGACAA
Teddm3	ENSMUST00000170665	CGCGGTGGTGGTACGACATGATGAAAGGAATGGGTTGTGGTTCCTGGGATGGAGAGCTGTGCTGTGGACTCAGAGGGTTTGTAAGGTGAATAAGCGCAACTAGGACGGACAA
Teddm3	ENSMUST00000170665	CGCGGTGGTGGTACGACATGAGAGGGTTTGTAAGGTGAATATGCCCTCCAGGGCTGTCCAGTGAAAGGTATATGTGGAGGGATTGAAGGATAAGCGCAACTAGGACGGACAA
Teddm3	ENSMUST00000170665	CGCGGTGGTGGTACGACATGAATAGGAAATGGTGGTAGTGTGGTGCCAGAGACTGCAGAGGCCATAGATGGATGAAAGGAATGGGTTGTGGTAGCGCAACTAGGACGGACAA
Teddm3	ENSMUST00000170665	CGCGGTGGTGGTACGACATGATGTGGAGGGATTGAAGGATACACCAGTGCCATCCAGCTCTTGAGGACCCAAATAGGAAATGGTGGTAGTGTAGCGCAACTAGGACGGACAA
Teddm3	ENSMUST00000170665	CGCGGTGGTGGTACGACATGAGAGGGTTTGTAAGGTGAATAAGAGCTGTGCTGTGGACTCCAAGATGTGCAAATAGGAAATGGTGGTAGTGTAGCGCAACTAGGACGGACAA
Teddm3	ENSMUST00000170665	CGCGGTGGTGGTACGACATGATGAAAGGAATGGGTTGTGGTACTGCAGAGGCCATAGATGGTAATCAGCAAATGTGGAGGGATTGAAGGATAAGCGCAACTAGGACGGACAA
Teddm3	ENSMUST00000170665	CGCGGTGGTGGTACGACATGATGAAAGGAATGGGTTGTGGTGCACCATTTTGTTCTTTCCAATGAAAGACCAGAGGGTTTGTAAGGTGAATAAGCGCAACTAGGACGGACAA
Teddm3	ENSMUST00000170665	CGCGGTGGTGGTACGACATGATGTGGAGGGATTGAAGGATAGTTGTCCTTGAAAACAAACAGCCGCCGAGGAGAGGGTTTGTAAGGTGAATAAGCGCAACTAGGACGGACAA
Teddm3	ENSMUST00000170665	CGCGGTGGTGGTACGACATGATGAAAGGAATGGGTTGTGGTGTCTGCTATGCCACTGAGAATAAAGAACCCAATAGGAAATGGTGGTAGTGTAGCGCAACTAGGACGGACAA
Teddm3	ENSMUST00000170665	CGCGGTGGTGGTACGACATGATGTGGAGGGATTGAAGGATAGGGTGGGACCTCTAAGTAATGAGGTTTTTAAATAGGAAATGGTGGTAGTGTAGCGCAACTAGGACGGACAA
Teddm3	ENSMUST00000170665	CGCGGTGGTGGTACGACATGAGAGGGTTTGTAAGGTGAATAGCCAGTGATGAGATAGATCCTCACAAGAGAAATAGGAAATGGTGGTAGTGTAGCGCAACTAGGACGGACAA
Teddm3	ENSMUST00000170665	CGCGGTGGTGGTACGACATGATGAAAGGAATGGGTTGTGGTAGCTTCCTTGGGAGCAAGGGGTGCTTGAGCATGTGGAGGGATTGAAGGATAAGCGCAACTAGGACGGACAA
Teddm3	ENSMUST00000170665	CGCGGTGGTGGTACGACATGAGAGGGTTTGTAAGGTGAATAATCATCAGCAGTGCCACCACATAGAAAGTCATGAAAGGAATGGGTTGTGGTAGCGCAACTAGGACGGACAA
Teddm3	ENSMUST00000170665	CGCGGTGGTGGTACGACATGATGTGGAGGGATTGAAGGATACTGTGCCACAGCTTCCGCATTGAGCTTTTCAGAGGGTTTGTAAGGTGAATAAGCGCAACTAGGACGGACAA
Teddm3	ENSMUST00000170665	CGCGGTGGTGGTACGACATGAATAGGAAATGGTGGTAGTGTTGAGGAGGCCAAGTCCTGGCAACAGGTGTCATGAAAGGAATGGGTTGTGGTAGCGCAACTAGGACGGACAA
Teddm3	ENSMUST00000170665	CGCGGTGGTGGTACGACATGATGTGGAGGGATTGAAGGATACCATAGATGGTAATCAGCAAGGTAAGCCCTAATAGGAAATGGTGGTAGTGTAGCGCAACTAGGACGGACAA
Teddm3	ENSMUST00000170665	CGCGGTGGTGGTACGACATGAGAGGGTTTGTAAGGTGAATAGTGCCACCACATAGAAAGTCAGGGCTTCAGAATAGGAAATGGTGGTAGTGTAGCGCAACTAGGACGGACAA
Teddm3	ENSMUST00000170665	CGCGGTGGTGGTACGACATGATGAAAGGAATGGGTTGTGGTAAAGAACCCAAACATGGTTACATGCTCCCAATGTGGAGGGATTGAAGGATAAGCGCAACTAGGACGGACAA
Teddm3	ENSMUST00000170665	CGCGGTGGTGGTACGACATGATGAAAGGAATGGGTTGTGGTGGCTGTCCAGTGAAAGGTATATACATCTCAAGAGGGTTTGTAAGGTGAATAAGCGCAACTAGGACGGACAA
Teddm3	ENSMUST00000170665	CGCGGTGGTGGTACGACATGAGAGGGTTTGTAAGGTGAATAAGGAACCAGATGGGAGACTGACCTGGATGGATGTGGAGGGATTGAAGGATAAGCGCAACTAGGACGGACAA
Teddm3	ENSMUST00000170665	CGCGGTGGTGGTACGACATGATGAAAGGAATGGGTTGTGGTTCTATCATCTTCAGACGGTTGACCCCTAGGAATAGGAAATGGTGGTAGTGTAGCGCAACTAGGACGGACAA
Teddm3	ENSMUST00000170665	CGCGGTGGTGGTACGACATGAATAGGAAATGGTGGTAGTGTTAATCAGCAAGGTAAGCCCTAAGACCAGGTATGTGGAGGGATTGAAGGATAAGCGCAACTAGGACGGACAA
Teddm3	ENSMUST00000170665	CGCGGTGGTGGTACGACATGAATAGGAAATGGTGGTAGTGTCGTTGTGCCTGGCTCACAATGTCTGCTATGAGAGGGTTTGTAAGGTGAATAAGCGCAACTAGGACGGACAA
Teddm3	ENSMUST00000170665	CGCGGTGGTGGTACGACATGATGAAAGGAATGGGTTGTGGTCTTCAAAGGTTCCCATGGCTCTTCTGTGTGATGTGGAGGGATTGAAGGATAAGCGCAACTAGGACGGACAA
Teddm3	ENSMUST00000170665	CGCGGTGGTGGTACGACATGAGAGGGTTTGTAAGGTGAATAGGAAGCTAGATCCTGGGATGGAGAGCTGTGATGAAAGGAATGGGTTGTGGTAGCGCAACTAGGACGGACAA
Teddm3	ENSMUST00000170665	CGCGGTGGTGGTACGACATGAGAGGGTTTGTAAGGTGAATACAAAAACAGCCTGCAACCCAGCAGCTTCCTATGTGGAGGGATTGAAGGATAAGCGCAACTAGGACGGACAA
Teddm3	ENSMUST00000170665	CGCGGTGGTGGTACGACATGATGAAAGGAATGGGTTGTGGTCGAGAGTCTTTGTCCAGGAAGAATAGTGATAATAGGAAATGGTGGTAGTGTAGCGCAACTAGGACGGACAA
Teddm3	ENSMUST00000170665	CGCGGTGGTGGTACGACATGATGTGGAGGGATTGAAGGATAACCTGGATGGAACGAAGTGATAAATAAGGAAATAGGAAATGGTGGTAGTGTAGCGCAACTAGGACGGACAA
Tenm3	ENSMUST00000033965	CGCGGTGGTGGTACGACATGATGAAAGGAATGGGTTGTGGTGACTCGTACTCGTATCCGACGGACACAACTATGTGATGGAAGTTAGAGGGTAGCGCAACTAGGACGGACAA
Tenm3	ENSMUST00000033965	CGCGGTGGTGGTACGACATGATGTGATGGAAGTTAGAGGGTCAAGGATTCTATTCGTCAGTTTTTCCCTCCAGGGTTGATTAGTGGTAGAAAAGCGCAACTAGGACGGACAA
Tenm3	ENSMUST00000033965	CGCGGTGGTGGTACGACATGAAGGAGGAGGGTAATGATAGACCGCCAAAATGTCATAATCTCTTTCTCCAAATGTGATGGAAGTTAGAGGGTAGCGCAACTAGGACGGACAA
Tenm3	ENSMUST00000033965	CGCGGTGGTGGTACGACATGATGAAAGGAATGGGTTGTGGTCACATAAAAGACATTCCAGGGAATCCACACAGGGTTGATTAGTGGTAGAAAAGCGCAACTAGGACGGACAA
Tenm3	ENSMUST00000033965	CGCGGTGGTGGTACGACATGAAGGAGGAGGGTAATGATAGATTCCACTCCAGGGACCTGACAGTGCATGGGATGAAAGGAATGGGTTGTGGTAGCGCAACTAGGACGGACAA
Tenm3	ENSMUST00000033965	CGCGGTGGTGGTACGACATGAAGGAGGAGGGTAATGATAGAACTTTCTCCAGGGAGCACGTGGGTGCTATCAGGGTTGATTAGTGGTAGAAAAGCGCAACTAGGACGGACAA
Tenm3	ENSMUST00000033965	CGCGGTGGTGGTACGACATGATGTGATGGAAGTTAGAGGGTAGGTAGGAAAGTTTCAAATCTGTTCCTGGAATGAAAGGAATGGGTTGTGGTAGCGCAACTAGGACGGACAA
Tenm3	ENSMUST00000033965	CGCGGTGGTGGTACGACATGATGTGATGGAAGTTAGAGGGTGGGGCAACCCTCTTTAACTATCTTATCCAAAGGGTTGATTAGTGGTAGAAAAGCGCAACTAGGACGGACAA
Tenm3	ENSMUST00000033965	CGCGGTGGTGGTACGACATGATGTGATGGAAGTTAGAGGGTATAGACTGCCGTCGATCCCACAGGCAAGCGAAGGAGGAGGGTAATGATAGAAGCGCAACTAGGACGGACAA
Tenm3	ENSMUST00000033965	CGCGGTGGTGGTACGACATGAGGGTTGATTAGTGGTAGAAAGTCATGGCAAAACGTTGCCTTTTTTAATGCATGAAAGGAATGGGTTGTGGTAGCGCAACTAGGACGGACAA
Tenm3	ENSMUST00000033965	CGCGGTGGTGGTACGACATGAAGGAGGAGGGTAATGATAGACACCTGGTTATCAGGAGACACCACCCGCACATGAAAGGAATGGGTTGTGGTAGCGCAACTAGGACGGACAA
Tenm3	ENSMUST00000033965	CGCGGTGGTGGTACGACATGAGGGTTGATTAGTGGTAGAAAGGTCCCTCTCTGGATGCTGGCAATTTGACCAAGGAGGAGGGTAATGATAGAAGCGCAACTAGGACGGACAA
Tenm3	ENSMUST00000033965	CGCGGTGGTGGTACGACATGATGTGATGGAAGTTAGAGGGTTTAAATACAGTGCCTCGAAGGTACAGAGGGATGAAAGGAATGGGTTGTGGTAGCGCAACTAGGACGGACAA
Tenm3	ENSMUST00000033965	CGCGGTGGTGGTACGACATGAGGGTTGATTAGTGGTAGAAAGGTGCAAATAAAACCATCACTCTGAAGGTTATGTGATGGAAGTTAGAGGGTAGCGCAACTAGGACGGACAA
Tenm3	ENSMUST00000033965	CGCGGTGGTGGTACGACATGATGTGATGGAAGTTAGAGGGTCCGCTTTGGTAGCAGTCACAGTTGGCGTCGAAGGAGGAGGGTAATGATAGAAGCGCAACTAGGACGGACAA
Tenm3	ENSMUST00000033965	CGCGGTGGTGGTACGACATGAGGGTTGATTAGTGGTAGAAATTCATGCAGGACCTGTGTCTCGGGGATGATATGAAAGGAATGGGTTGTGGTAGCGCAACTAGGACGGACAA
Tenm3	ENSMUST00000033965	CGCGGTGGTGGTACGACATGAAGGAGGAGGGTAATGATAGAGAAGGACTTGGCAGCTTGCTGAGATGGTGTATGAAAGGAATGGGTTGTGGTAGCGCAACTAGGACGGACAA
Tenm3	ENSMUST00000033965	CGCGGTGGTGGTACGACATGAAGGAGGAGGGTAATGATAGAGACGGTTTTCAGTGATCTGTAAAACTACGTAGGGTTGATTAGTGGTAGAAAAGCGCAACTAGGACGGACAA
Tenm3	ENSMUST00000033965	CGCGGTGGTGGTACGACATGATGTGATGGAAGTTAGAGGGTGGCGAAGAGATGTCCTTGGAGGTCATAGTAATGAAAGGAATGGGTTGTGGTAGCGCAACTAGGACGGACAA
Tenm3	ENSMUST00000033965	CGCGGTGGTGGTACGACATGATGTGATGGAAGTTAGAGGGTTCTGGTTTGTGTTGCGTGTGTATCTGCGATAGGGTTGATTAGTGGTAGAAAAGCGCAACTAGGACGGACAA
Tenm3	ENSMUST00000033965	CGCGGTGGTGGTACGACATGAAGGAGGAGGGTAATGATAGAATGACGGCCTGGGTCATGGTAATCTTAAGAATGTGATGGAAGTTAGAGGGTAGCGCAACTAGGACGGACAA
Tenm3	ENSMUST00000033965	CGCGGTGGTGGTACGACATGAGGGTTGATTAGTGGTAGAAAAAACACTTGTCACATTCCCAGACGGGAATAATGAAAGGAATGGGTTGTGGTAGCGCAACTAGGACGGACAA
Tenm3	ENSMUST00000033965	CGCGGTGGTGGTACGACATGAAGGAGGAGGGTAATGATAGACTGGCTGATATGCATGCTAGTATCACAGGTATGAAAGGAATGGGTTGTGGTAGCGCAACTAGGACGGACAA
Tenm3	ENSMUST00000033965	CGCGGTGGTGGTACGACATGAGGGTTGATTAGTGGTAGAAAAAAGTAGATCTCACCATAGGCAGTGTACTGAAGGAGGAGGGTAATGATAGAAGCGCAACTAGGACGGACAA
Tenm3	ENSMUST00000033965	CGCGGTGGTGGTACGACATGATGAAAGGAATGGGTTGTGGTAACTTGGGCATGAGATGCTACGCCTCCGACATGTGATGGAAGTTAGAGGGTAGCGCAACTAGGACGGACAA
Tenm3	ENSMUST00000033965	CGCGGTGGTGGTACGACATGATGTGATGGAAGTTAGAGGGTTCAGTTTCCGTGATGTAAAGGACCCCGCTGAGGGTTGATTAGTGGTAGAAAAGCGCAACTAGGACGGACAA
Tenm3	ENSMUST00000033965	CGCGGTGGTGGTACGACATGATGTGATGGAAGTTAGAGGGTTGTGCATCTCCCATTGCTGTTGCACAAGCCAAGGAGGAGGGTAATGATAGAAGCGCAACTAGGACGGACAA
Tenm3	ENSMUST00000033965	CGCGGTGGTGGTACGACATGATGAAAGGAATGGGTTGTGGTATGATAGAGGCATTGCTTTCTGGGGGATTGAGGGTTGATTAGTGGTAGAAAAGCGCAACTAGGACGGACAA
Tenm3	ENSMUST00000033965	CGCGGTGGTGGTACGACATGATGAAAGGAATGGGTTGTGGTCTCAAATACCAAAGTCAGAGAAGCGCCACCAAGGAGGAGGGTAATGATAGAAGCGCAACTAGGACGGACAA
Tenm3	ENSMUST00000033965	CGCGGTGGTGGTACGACATGAAGGAGGAGGGTAATGATAGAAAGGAGCAGGGTCCTTTCCGATCCTTTTCCAGGGTTGATTAGTGGTAGAAAAGCGCAACTAGGACGGACAA
Tenm3	ENSMUST00000033965	CGCGGTGGTGGTACGACATGATGAAAGGAATGGGTTGTGGTTCCTTGCCCTCGATGGTGAAGTGCAGGTTCATGTGATGGAAGTTAGAGGGTAGCGCAACTAGGACGGACAA
Tenm3	ENSMUST00000033965	CGCGGTGGTGGTACGACATGATGTGATGGAAGTTAGAGGGTTCCGCCGGACGTAATTGAAATCCCCTACGTAGGGTTGATTAGTGGTAGAAAAGCGCAACTAGGACGGACAA
Tenm3	ENSMUST00000033965	CGCGGTGGTGGTACGACATGAAGGAGGAGGGTAATGATAGAGAATCTCCACTCCACCAGATTCTGCCCGTTATGTGATGGAAGTTAGAGGGTAGCGCAACTAGGACGGACAA
Tenm3	ENSMUST00000033965	CGCGGTGGTGGTACGACATGATGAAAGGAATGGGTTGTGGTTTCTGGAAGAGTCTCCCAACCACGGCCACCAGGGTTGATTAGTGGTAGAAAAGCGCAACTAGGACGGACAA
Tenm3	ENSMUST00000033965	CGCGGTGGTGGTACGACATGATGAAAGGAATGGGTTGTGGTTGAGCTGGGTTGCTACTATGTCTAAAATCTAAGGAGGAGGGTAATGATAGAAGCGCAACTAGGACGGACAA
Tenm3	ENSMUST00000033965	CGCGGTGGTGGTACGACATGAAGGAGGAGGGTAATGATAGAAGGTAAAACTGACTCTTGTGCTGTCGTATAAGGGTTGATTAGTGGTAGAAAAGCGCAACTAGGACGGACAA
Tenm3	ENSMUST00000033965	CGCGGTGGTGGTACGACATGATGTGATGGAAGTTAGAGGGTTACCGTTCTGAACGTCCAGTACATGGTGCTATGAAAGGAATGGGTTGTGGTAGCGCAACTAGGACGGACAA
Tenm3	ENSMUST00000033965	CGCGGTGGTGGTACGACATGAGGGTTGATTAGTGGTAGAAAGGTTGAGCAAGTGGAGGTTTCCATTTAGGTATGTGATGGAAGTTAGAGGGTAGCGCAACTAGGACGGACAA
Tenm3	ENSMUST00000033965	CGCGGTGGTGGTACGACATGAAGGAGGAGGGTAATGATAGAATGGTCTGCATGGTGTGGCGAGCCACACTGATGTGATGGAAGTTAGAGGGTAGCGCAACTAGGACGGACAA
Tenm3	ENSMUST00000033965	CGCGGTGGTGGTACGACATGAGGGTTGATTAGTGGTAGAAATTGTCTTTGCTGTCTGTACAGAGGGTCTCCATGAAAGGAATGGGTTGTGGTAGCGCAACTAGGACGGACAA
Tenm3	ENSMUST00000033965	CGCGGTGGTGGTACGACATGATGAAAGGAATGGGTTGTGGTCCGCATCTGACCCTGCACTGATGGAGTAACAAGGAGGAGGGTAATGATAGAAGCGCAACTAGGACGGACAA
Tenm3	ENSMUST00000033965	CGCGGTGGTGGTACGACATGAGGGTTGATTAGTGGTAGAAAGGCCCGGATCCTGATATTTCCCAGATCTGCAAGGAGGAGGGTAATGATAGAAGCGCAACTAGGACGGACAA
Tenm3	ENSMUST00000033965	CGCGGTGGTGGTACGACATGATGAAAGGAATGGGTTGTGGTGGGTTCTATAAACAGTAACTTTGCCCCACAATGTGATGGAAGTTAGAGGGTAGCGCAACTAGGACGGACAA
Tenm3	ENSMUST00000033965	CGCGGTGGTGGTACGACATGAGGGTTGATTAGTGGTAGAAAGGAGTTTGTTCCCGTCAGCTTGACCATTGCATGTGATGGAAGTTAGAGGGTAGCGCAACTAGGACGGACAA
Tenm3	ENSMUST00000033965	CGCGGTGGTGGTACGACATGATGTGATGGAAGTTAGAGGGTGCTGGATGACTCGATGTCCACCGTGATAGCAAGGAGGAGGGTAATGATAGAAGCGCAACTAGGACGGACAA
Tenm3	ENSMUST00000033965	CGCGGTGGTGGTACGACATGATGAAAGGAATGGGTTGTGGTTGTCCAACGTCCAGCCGCCCATGTTCGAAGAGGGTTGATTAGTGGTAGAAAAGCGCAACTAGGACGGACAA
Tenm3	ENSMUST00000033965	CGCGGTGGTGGTACGACATGATGAAAGGAATGGGTTGTGGTCCACATGTCGTATTCGAAGATGTACTGCCGAAGGAGGAGGGTAATGATAGAAGCGCAACTAGGACGGACAA
Tenm3	ENSMUST00000033965	CGCGGTGGTGGTACGACATGAGGGTTGATTAGTGGTAGAAATCCCAGGCTGGTTTTGCTAGAAACACGTCTAAGGAGGAGGGTAATGATAGAAGCGCAACTAGGACGGACAA
Tenm3	ENSMUST00000033965	CGCGGTGGTGGTACGACATGATGTGATGGAAGTTAGAGGGTTTCCCCAGGGACAAGAAGGCCTTGGCTTGCATGAAAGGAATGGGTTGTGGTAGCGCAACTAGGACGGACAA
Tenm3	ENSMUST00000033965	CGCGGTGGTGGTACGACATGAGGGTTGATTAGTGGTAGAAATTGGCGATGTTGAGCACGTTGGTCTGCACGATGTGATGGAAGTTAGAGGGTAGCGCAACTAGGACGGACAA
Tenm3	ENSMUST00000033965	CGCGGTGGTGGTACGACATGATGTGATGGAAGTTAGAGGGTTCGTCAAAGGGAAGGCACTGTTCCCCGGTCAAGGAGGAGGGTAATGATAGAAGCGCAACTAGGACGGACAA
Tenm3	ENSMUST00000033965	CGCGGTGGTGGTACGACATGATGAAAGGAATGGGTTGTGGTGATCTGTTTCAGCATGAGCCCGTTGCTGCTAGGGTTGATTAGTGGTAGAAAAGCGCAACTAGGACGGACAA
Tenm3	ENSMUST00000033965	CGCGGTGGTGGTACGACATGATGAAAGGAATGGGTTGTGGTTCCATCAACAAAGTAGATCAGTCCGTTCTTAAGGAGGAGGGTAATGATAGAAGCGCAACTAGGACGGACAA
Tenm3	ENSMUST00000033965	CGCGGTGGTGGTACGACATGAAGGAGGAGGGTAATGATAGAACTTGGCCTCACAAAGCCACTGAGGTCACAAGGGTTGATTAGTGGTAGAAAAGCGCAACTAGGACGGACAA
Tenm3	ENSMUST00000033965	CGCGGTGGTGGTACGACATGATGAAAGGAATGGGTTGTGGTTAAAGGTCGAGCTGACGTGAGGTCGTTGGAATGTGATGGAAGTTAGAGGGTAGCGCAACTAGGACGGACAA
Tenm3	ENSMUST00000033965	CGCGGTGGTGGTACGACATGATGTGATGGAAGTTAGAGGGTTGTGGACCAAATCCTTTACTCTGTTTCCATAGGGTTGATTAGTGGTAGAAAAGCGCAACTAGGACGGACAA
Tenm3	ENSMUST00000033965	CGCGGTGGTGGTACGACATGATGTGATGGAAGTTAGAGGGTGCCTCTGACAAGCCGTAGACTTTCTGATTAAAGGAGGAGGGTAATGATAGAAGCGCAACTAGGACGGACAA
Tenm3	ENSMUST00000033965	CGCGGTGGTGGTACGACATGATGAAAGGAATGGGTTGTGGTCTCTTGGTCAAGGAGCAGTAAGGCCTGCGTAGGGTTGATTAGTGGTAGAAAAGCGCAACTAGGACGGACAA
Tenm3	ENSMUST00000033965	CGCGGTGGTGGTACGACATGAAGGAGGAGGGTAATGATAGATTGTTGGCACTGTCAGCCAGCTCGGGGTACATGAAAGGAATGGGTTGTGGTAGCGCAACTAGGACGGACAA
Tenm3	ENSMUST00000033965	CGCGGTGGTGGTACGACATGAGGGTTGATTAGTGGTAGAAAGTAGAACTCATCCCCACTGCTGATCTCCATAAGGAGGAGGGTAATGATAGAAGCGCAACTAGGACGGACAA
Tenm3	ENSMUST00000033965	CGCGGTGGTGGTACGACATGATGAAAGGAATGGGTTGTGGTATTTGCCACCAAGTCAAACATTCCATCCTGATGTGATGGAAGTTAGAGGGTAGCGCAACTAGGACGGACAA
Tenm3	ENSMUST00000033965	CGCGGTGGTGGTACGACATGAGGGTTGATTAGTGGTAGAAACTGTTTTCAGGACTCCCGCTGTTTCGTCGTATGTGATGGAAGTTAGAGGGTAGCGCAACTAGGACGGACAA
Tenm3	ENSMUST00000033965	CGCGGTGGTGGTACGACATGATGTGATGGAAGTTAGAGGGTTAGGACACAGCAATGGCCGTGGCTGACTCCAAGGAGGAGGGTAATGATAGAAGCGCAACTAGGACGGACAA
Tenm3	ENSMUST00000033965	CGCGGTGGTGGTACGACATGAGGGTTGATTAGTGGTAGAAACGATTGCCATTCCTTTGGGACTCATGAGCGATGAAAGGAATGGGTTGTGGTAGCGCAACTAGGACGGACAA
Tenm3	ENSMUST00000033965	CGCGGTGGTGGTACGACATGAAGGAGGAGGGTAATGATAGATGGAAGCCAAACGTCACCAGCCAGCTGTTAATGAAAGGAATGGGTTGTGGTAGCGCAACTAGGACGGACAA
Tenm3	ENSMUST00000033965	CGCGGTGGTGGTACGACATGAAGGAGGAGGGTAATGATAGATAAAAACGACACGTTGACGCCAATAAGTGGAGGGTTGATTAGTGGTAGAAAAGCGCAACTAGGACGGACAA
Tenm3	ENSMUST00000033965	CGCGGTGGTGGTACGACATGATGAAAGGAATGGGTTGTGGTATTCTGTCGCGCAGGTCATAGCGCAGAGGGATGTGATGGAAGTTAGAGGGTAGCGCAACTAGGACGGACAA
Tenm3	ENSMUST00000033965	CGCGGTGGTGGTACGACATGATGTGATGGAAGTTAGAGGGTCGGCATCCGATTCGGATCCCTTCGGATTCGAGGGTTGATTAGTGGTAGAAAAGCGCAACTAGGACGGACAA
Tenm3	ENSMUST00000033965	CGCGGTGGTGGTACGACATGAAGGAGGAGGGTAATGATAGATTAGGTAAACTGTTTGGAGCTGTCCATCGAATGTGATGGAAGTTAGAGGGTAGCGCAACTAGGACGGACAA
Tenm3	ENSMUST00000033965	CGCGGTGGTGGTACGACATGATGAAAGGAATGGGTTGTGGTGGTGTGGTGGTCTTGATGAAGTAGTGTGTGAGGGTTGATTAGTGGTAGAAAAGCGCAACTAGGACGGACAA
Tenm3	ENSMUST00000033965	CGCGGTGGTGGTACGACATGATGAAAGGAATGGGTTGTGGTCTTGTCCATGTCCCCGTGCAGGTTTGTAACAAGGAGGAGGGTAATGATAGAAGCGCAACTAGGACGGACAA
Tenm3	ENSMUST00000033965	CGCGGTGGTGGTACGACATGAAGGAGGAGGGTAATGATAGACACCCCAGTGGGGAAGGTAACATTCGTCAGAGGGTTGATTAGTGGTAGAAAAGCGCAACTAGGACGGACAA
Tenm3	ENSMUST00000033965	CGCGGTGGTGGTACGACATGATGAAAGGAATGGGTTGTGGTACCTGCCTTATTCGGTTGATCTTCTTCTCAATGTGATGGAAGTTAGAGGGTAGCGCAACTAGGACGGACAA
Tenm3	ENSMUST00000033965	CGCGGTGGTGGTACGACATGATGTGATGGAAGTTAGAGGGTCGTAGTTGTACCGCCACATGATCTTTTCGTAGGGTTGATTAGTGGTAGAAAAGCGCAACTAGGACGGACAA
Tenm3	ENSMUST00000033965	CGCGGTGGTGGTACGACATGAAGGAGGAGGGTAATGATAGAGTCCTTGTCTAGTATACTCGTCGGCTTCTCATGTGATGGAAGTTAGAGGGTAGCGCAACTAGGACGGACAA
Tenm3	ENSMUST00000033965	CGCGGTGGTGGTACGACATGAGGGTTGATTAGTGGTAGAAAAGTTTCGTCACTTTTGGTGGCTAAAAGCCCATGAAAGGAATGGGTTGTGGTAGCGCAACTAGGACGGACAA
Tenm3	ENSMUST00000033965	CGCGGTGGTGGTACGACATGAAGGAGGAGGGTAATGATAGATAGGCCAAGTTTGGCGAGGCAGGAAACCACATGAAAGGAATGGGTTGTGGTAGCGCAACTAGGACGGACAA
Tenm3	ENSMUST00000033965	CGCGGTGGTGGTACGACATGAGGGTTGATTAGTGGTAGAAAGGTGGATAACGGTGAAGACACAATGATGGGAAGGAGGAGGGTAATGATAGAAGCGCAACTAGGACGGACAA
Tenm3	ENSMUST00000033965	CGCGGTGGTGGTACGACATGATGTGATGGAAGTTAGAGGGTGAAAACAGCCAGCGGTGTCCCCGTGTTGTCATGAAAGGAATGGGTTGTGGTAGCGCAACTAGGACGGACAA
Tenm3	ENSMUST00000033965	CGCGGTGGTGGTACGACATGAGGGTTGATTAGTGGTAGAAAATGCAGTGCCAGGGCACCGAACTGCATCTCATGTGATGGAAGTTAGAGGGTAGCGCAACTAGGACGGACAA
Tenm3	ENSMUST00000033965	CGCGGTGGTGGTACGACATGAAGGAGGAGGGTAATGATAGACAGGTCGGCGTAGAAAAACTGAAGGTGCTGATGTGATGGAAGTTAGAGGGTAGCGCAACTAGGACGGACAA
Tenm3	ENSMUST00000033965	CGCGGTGGTGGTACGACATGATGAAAGGAATGGGTTGTGGTAGATTTCAATGTCCGGTGTGGTCCATCTTCAGGGTTGATTAGTGGTAGAAAAGCGCAACTAGGACGGACAA
Tenm3	ENSMUST00000033965	CGCGGTGGTGGTACGACATGATGAAAGGAATGGGTTGTGGTGTGTCTGTCTGCAGAGCAGTGTCATTTTGGAAGGAGGAGGGTAATGATAGAAGCGCAACTAGGACGGACAA
Tenm3	ENSMUST00000033965	CGCGGTGGTGGTACGACATGAGGGTTGATTAGTGGTAGAAAGAAGATTCTAAGGGAGCCATCATACCCAATAAGGAGGAGGGTAATGATAGAAGCGCAACTAGGACGGACAA
Tenm3	ENSMUST00000033965	CGCGGTGGTGGTACGACATGATGTGATGGAAGTTAGAGGGTTTTGACCCCCCTGCCCCAAAGTCTCATGGCATGAAAGGAATGGGTTGTGGTAGCGCAACTAGGACGGACAA
Tenm3	ENSMUST00000033965	CGCGGTGGTGGTACGACATGATGTGATGGAAGTTAGAGGGTGCCCAGGAGAGTTGATATGATTCCATTTTGAGGGTTGATTAGTGGTAGAAAAGCGCAACTAGGACGGACAA
Tenm3	ENSMUST00000033965	CGCGGTGGTGGTACGACATGAAGGAGGAGGGTAATGATAGAACACCCGTTGGTGCCTATGGTCAACCATATATGTGATGGAAGTTAGAGGGTAGCGCAACTAGGACGGACAA
Tenm3	ENSMUST00000033965	CGCGGTGGTGGTACGACATGAGGGTTGATTAGTGGTAGAAACCCATTGACCCTGAGCTTCCGGCCGAATACATGAAAGGAATGGGTTGTGGTAGCGCAACTAGGACGGACAA
Tenm3	ENSMUST00000033965	CGCGGTGGTGGTACGACATGAAGGAGGAGGGTAATGATAGACCGTTGATGTCAAAGATGTAGAGCTCTTGAATGAAAGGAATGGGTTGTGGTAGCGCAACTAGGACGGACAA
Tenm3	ENSMUST00000033965	CGCGGTGGTGGTACGACATGAAGGAGGAGGGTAATGATAGAAATTACCAGCTGAAAGTCGACGTTGGAGTCAGGGTTGATTAGTGGTAGAAAAGCGCAACTAGGACGGACAA
Tenm3	ENSMUST00000033965	CGCGGTGGTGGTACGACATGATGAAAGGAATGGGTTGTGGTCATTACCCATGATGCTGCTGACCACCGGAGATGTGATGGAAGTTAGAGGGTAGCGCAACTAGGACGGACAA
Tenm3	ENSMUST00000033965	CGCGGTGGTGGTACGACATGAGGGTTGATTAGTGGTAGAAACCGTGAAGAATCATGATCGAAAGCTTTCAAATGTGATGGAAGTTAGAGGGTAGCGCAACTAGGACGGACAA
Th	ENSMUST00000000219	CGCGGTGGTGGTACGACATGATGAAAGGAATGGGTTGTGGTGGGTCAAACTTCACAGAGAATGGGCGCTGGATGTGATGGAAGTTAGAGGGTAGCGCAACTAGGACGGACAA
Th	ENSMUST00000000219	CGCGGTGGTGGTACGACATGAAGGTTAGGTTGAGAATAGGAGCTCGGGTGAGTGCATAGGTGAGGAGGCATATGTGATGGAAGTTAGAGGGTAGCGCAACTAGGACGGACAA
Th	ENSMUST00000000219	CGCGGTGGTGGTACGACATGAGAGATTAGAGATGAGTTGGAGAGGAGGCATGACGGATGTACTGTGTGCACATGTGATGGAAGTTAGAGGGTAGCGCAACTAGGACGGACAA
Th	ENSMUST00000000219	CGCGGTGGTGGTACGACATGATGAAAGGAATGGGTTGTGGTAGCCTCTGGGCCAGGAAAGGTTGGAGAAGGAAGGTTAGGTTGAGAATAGGAAGCGCAACTAGGACGGACAA
Th	ENSMUST00000000219	CGCGGTGGTGGTACGACATGATGAAAGGAATGGGTTGTGGTTCCTTGCGGGCATCCTCGATGAGACTCTGCAGAGATTAGAGATGAGTTGGAAGCGCAACTAGGACGGACAA
Th	ENSMUST00000000219	CGCGGTGGTGGTACGACATGAGAGATTAGAGATGAGTTGGATGGGTGGTACCCTATGCATTTAGCTAATGGAAGGTTAGGTTGAGAATAGGAAGCGCAACTAGGACGGACAA
Th	ENSMUST00000000219	CGCGGTGGTGGTACGACATGATGAAAGGAATGGGTTGTGGTGAAGGCAATCTCTGCAATCAGCTTCCGGCGATGTGATGGAAGTTAGAGGGTAGCGCAACTAGGACGGACAA
Th	ENSMUST00000000219	CGCGGTGGTGGTACGACATGATGTGATGGAAGTTAGAGGGTCTCCATAGGAAGACAGCAGCCCTGCACCGTAAGGTTAGGTTGAGAATAGGAAGCGCAACTAGGACGGACAA
Th	ENSMUST00000000219	CGCGGTGGTGGTACGACATGAGAGATTAGAGATGAGTTGGATCCAGGTCCAGGTCAGGGTCAAACTTGGTGATGTGATGGAAGTTAGAGGGTAGCGCAACTAGGACGGACAA
Th	ENSMUST00000000219	CGCGGTGGTGGTACGACATGAAGGTTAGGTTGAGAATAGGATGCAGCTCATCCTGGACCCCCTCTAAGGAGATGAAAGGAATGGGTTGTGGTAGCGCAACTAGGACGGACAA
Th	ENSMUST00000000219	CGCGGTGGTGGTACGACATGATGAAAGGAATGGGTTGTGGTCGCAGCTGGAAGCCAGTCCGTTCCTTCAAGAGAGATTAGAGATGAGTTGGAAGCGCAACTAGGACGGACAA
Th	ENSMUST00000000219	CGCGGTGGTGGTACGACATGAAGGTTAGGTTGAGAATAGGAAGCTGGTGGTCCCGAGTTCTGTCTCCACAGAGAGATTAGAGATGAGTTGGAAGCGCAACTAGGACGGACAA
Th	ENSMUST00000000219	CGCGGTGGTGGTACGACATGATGTGATGGAAGTTAGAGGGTGGAGGAATGCAGGACCATCCTGGAGCGCATATGAAAGGAATGGGTTGTGGTAGCGCAACTAGGACGGACAA
Th	ENSMUST00000000219	CGCGGTGGTGGTACGACATGAAGGTTAGGTTGAGAATAGGAAGAAGGGGCTGGGAACTTTGGGAAAGGCCCATGTGATGGAAGTTAGAGGGTAGCGCAACTAGGACGGACAA
Th	ENSMUST00000000219	CGCGGTGGTGGTACGACATGATGTGATGGAAGTTAGAGGGTTCAGACACCCGACGCACAGAACTGAGGAGGAGAGATTAGAGATGAGTTGGAAGCGCAACTAGGACGGACAA
Th	ENSMUST00000000219	CGCGGTGGTGGTACGACATGATGAAAGGAATGGGTTGTGGTTGACAGGGAGTGCAGGAGCTCTCCATAGGAAAGGTTAGGTTGAGAATAGGAAGCGCAACTAGGACGGACAA
Th	ENSMUST00000000219	CGCGGTGGTGGTACGACATGATGAAAGGAATGGGTTGTGGTGTGTTCCCGGCAGGCATGGGTAGCATAGAGAGAGATTAGAGATGAGTTGGAAGCGCAACTAGGACGGACAA
Th	ENSMUST00000000219	CGCGGTGGTGGTACGACATGAGAGATTAGAGATGAGTTGGAGAGCTTGTCCTTGGCATCACTGAAGCTCTCAAGGTTAGGTTGAGAATAGGAAGCGCAACTAGGACGGACAA
Th	ENSMUST00000000219	CGCGGTGGTGGTACGACATGATGTGATGGAAGTTAGAGGGTCATCAATGGCCAGGGTGTACGGGTCAAACTATGAAAGGAATGGGTTGTGGTAGCGCAACTAGGACGGACAA
Th	ENSMUST00000000219	CGCGGTGGTGGTACGACATGATGTGATGGAAGTTAGAGGGTAGAAGCAGTGGAGGAGGGGGACCAAGAGCAAAGGTTAGGTTGAGAATAGGAAGCGCAACTAGGACGGACAA
Th	ENSMUST00000000219	CGCGGTGGTGGTACGACATGATGTGATGGAAGTTAGAGGGTTGGGCGCTGGATACGAGAGGCATAGTTCCTAGAGATTAGAGATGAGTTGGAAGCGCAACTAGGACGGACAA
Th	ENSMUST00000000219	CGCGGTGGTGGTACGACATGATGAAAGGAATGGGTTGTGGTCTGTCCAGTACATCAATGGCCAGGGTGTACAAGGTTAGGTTGAGAATAGGAAGCGCAACTAGGACGGACAA
Th	ENSMUST00000000219	CGCGGTGGTGGTACGACATGATGAAAGGAATGGGTTGTGGTGGTAGCAATTTCCTCCTTTGTGTATTCCACAGAGATTAGAGATGAGTTGGAAGCGCAACTAGGACGGACAA
Th	ENSMUST00000000219	CGCGGTGGTGGTACGACATGAGAGATTAGAGATGAGTTGGAGTGGGGAATTGGCTCACCCTGCTTGTATTGAAGGTTAGGTTGAGAATAGGAAGCGCAACTAGGACGGACAA
Th	ENSMUST00000000219	CGCGGTGGTGGTACGACATGATGAAAGGAATGGGTTGTGGTACTGGCCAGAAAATCACGGGCAGACAGTAGATGTGATGGAAGTTAGAGGGTAGCGCAACTAGGACGGACAA
Th	ENSMUST00000000219	CGCGGTGGTGGTACGACATGATGTGATGGAAGTTAGAGGGTACCAGGTGGTGACACTTATCCAACTCTGACAAGGTTAGGTTGAGAATAGGAAGCGCAACTAGGACGGACAA
Th	ENSMUST00000000219	CGCGGTGGTGGTACGACATGAGAGATTAGAGATGAGTTGGACCCGAGACAGTGAGGAGGGTTTTGTACCCCATGTGATGGAAGTTAGAGGGTAGCGCAACTAGGACGGACAA
Th	ENSMUST00000000219	CGCGGTGGTGGTACGACATGATGAAAGGAATGGGTTGTGGTTCTGCAATCAGCTTCCGGCGCTGGCGATACAAGGTTAGGTTGAGAATAGGAAGCGCAACTAGGACGGACAA
Th	ENSMUST00000000219	CGCGGTGGTGGTACGACATGATGAAAGGAATGGGTTGTGGTGTGGCGTATACCTCCTTCCAGGTAGCAATTAGAGATTAGAGATGAGTTGGAAGCGCAACTAGGACGGACAA
Th	ENSMUST00000000219	CGCGGTGGTGGTACGACATGAAGGTTAGGTTGAGAATAGGACAGGAACACTCCTGGAGACCTTTCCTTCCTAGAGATTAGAGATGAGTTGGAAGCGCAACTAGGACGGACAA
Th	ENSMUST00000000219	CGCGGTGGTGGTACGACATGATGTGATGGAAGTTAGAGGGTCTCCCCATTCTGTTTACACAGCCCAAACTCATGAAAGGAATGGGTTGTGGTAGCGCAACTAGGACGGACAA
Th	ENSMUST00000000219	CGCGGTGGTGGTACGACATGATGTGATGGAAGTTAGAGGGTAAATCACGGGCAGACAGTAGACCGGCCACGAAGGTTAGGTTGAGAATAGGAAGCGCAACTAGGACGGACAA
Th	ENSMUST00000000219	CGCGGTGGTGGTACGACATGATGTGATGGAAGTTAGAGGGTATCTTGGTAGGGCTGCACGGCTGCTGTGTCAGAGATTAGAGATGAGTTGGAAGCGCAACTAGGACGGACAA
Th	ENSMUST00000000219	CGCGGTGGTGGTACGACATGATGAAAGGAATGGGTTGTGGTCACAGTGAACCAGTACACCGTGGAGAGTTTAAGGTTAGGTTGAGAATAGGAAGCGCAACTAGGACGGACAA
Th	ENSMUST00000000219	CGCGGTGGTGGTACGACATGAGAGATTAGAGATGAGTTGGAGAAAGGTTGGAGAAGGGGCTGGGAACTTTGATGAAAGGAATGGGTTGTGGTAGCGCAACTAGGACGGACAA
Th	ENSMUST00000000219	CGCGGTGGTGGTACGACATGAAGGTTAGGTTGAGAATAGGAAATTTCTTCATCTGAAGCCCCCAGAGATGCAGAGATTAGAGATGAGTTGGAAGCGCAACTAGGACGGACAA
Th	ENSMUST00000000219	CGCGGTGGTGGTACGACATGATGAAAGGAATGGGTTGTGGTAAGCCTTCAGCTCCCCATTCTGTTTACACAATGTGATGGAAGTTAGAGGGTAGCGCAACTAGGACGGACAA
Th	ENSMUST00000000219	CGCGGTGGTGGTACGACATGAAGGTTAGGTTGAGAATAGGAAGCGCCGGATGGTGTGAGGACTGTCCAGTAATGTGATGGAAGTTAGAGGGTAGCGCAACTAGGACGGACAA
Th	ENSMUST00000000219	CGCGGTGGTGGTACGACATGATGTGATGGAAGTTAGAGGGTCTGTGGAATGCTGTCCTCTCGGTAGCCACAAGAGATTAGAGATGAGTTGGAAGCGCAACTAGGACGGACAA
Th	ENSMUST00000000219	CGCGGTGGTGGTACGACATGATGAAAGGAATGGGTTGTGGTTTCCATCCCTCTCCTCGAATACCACAGCCTAAGGTTAGGTTGAGAATAGGAAGCGCAACTAGGACGGACAA
Th	ENSMUST00000000219	CGCGGTGGTGGTACGACATGATGAAAGGAATGGGTTGTGGTCAACTCTGACACTTTCCTTGGGAACCAGGGAGAGATTAGAGATGAGTTGGAAGCGCAACTAGGACGGACAA
Th	ENSMUST00000000219	CGCGGTGGTGGTACGACATGAGAGATTAGAGATGAGTTGGAGCATAGTGCAAGCTGGTGGTCCCGAGTTCTAAGGTTAGGTTGAGAATAGGAAGCGCAACTAGGACGGACAA
Th	ENSMUST00000000219	CGCGGTGGTGGTACGACATGATGAAAGGAATGGGTTGTGGTCTCCTCGAATACCACAGCCTCCAATGGGTTATGTGATGGAAGTTAGAGGGTAGCGCAACTAGGACGGACAA
Th	ENSMUST00000000219	CGCGGTGGTGGTACGACATGAAGGTTAGGTTGAGAATAGGATGTCTCAAACACTTTCAAAGCCCGAGACAGATGTGATGGAAGTTAGAGGGTAGCGCAACTAGGACGGACAA
Th	ENSMUST00000000219	CGCGGTGGTGGTACGACATGAGAGATTAGAGATGAGTTGGATGTATTCCACGTGGGGAATTGGCTCACCCTATGTGATGGAAGTTAGAGGGTAGCGCAACTAGGACGGACAA
Th	ENSMUST00000000219	CGCGGTGGTGGTACGACATGAAGGTTAGGTTGAGAATAGGAGGTAGCCACAGTACCGTTCCAGAAGCTGGAATGAAAGGAATGGGTTGTGGTAGCGCAACTAGGACGGACAA
Th	ENSMUST00000000219	CGCGGTGGTGGTACGACATGATGAAAGGAATGGGTTGTGGTACTGGGCAAATGTGCGGTCAGCCAACATGGAGAGATTAGAGATGAGTTGGAAGCGCAACTAGGACGGACAA
Th	ENSMUST00000000219	CGCGGTGGTGGTACGACATGAGAGATTAGAGATGAGTTGGAATACGCCTGGTCAGAGAAGCCCGGATGGTCAAGGTTAGGTTGAGAATAGGAAGCGCAACTAGGACGGACAA
Th	ENSMUST00000000219	CGCGGTGGTGGTACGACATGATGTGATGGAAGTTAGAGGGTCAGTACACCGTGGAGAGTTTTTCAATTTCTATGAAAGGAATGGGTTGTGGTAGCGCAACTAGGACGGACAA
Th	ENSMUST00000000219	CGCGGTGGTGGTACGACATGAAGGTTAGGTTGAGAATAGGATGAAACACACGGAAGGCCAGACTGGCCAGAATGTGATGGAAGTTAGAGGGTAGCGCAACTAGGACGGACAA
Th	ENSMUST00000000219	CGCGGTGGTGGTACGACATGATGTGATGGAAGTTAGAGGGTCTGGCACCTGTGGGTGGTACCCTATGCATTAGAGATTAGAGATGAGTTGGAAGCGCAACTAGGACGGACAA
Th	ENSMUST00000000219	CGCGGTGGTGGTACGACATGATGAAAGGAATGGGTTGTGGTTCCAGCCACACACATGGGAAAGCCTCTGGGAAGGTTAGGTTGAGAATAGGAAGCGCAACTAGGACGGACAA
Th	ENSMUST00000000219	CGCGGTGGTGGTACGACATGAGAGATTAGAGATGAGTTGGATCTGAAGCCCCCAGAGATGCAAGTCCAATGATGAAAGGAATGGGTTGTGGTAGCGCAACTAGGACGGACAA
Th	ENSMUST00000000219	CGCGGTGGTGGTACGACATGAGAGATTAGAGATGAGTTGGATGGGCACCTCGAAGCGCACAAAGTACTCCAAAGGTTAGGTTGAGAATAGGAAGCGCAACTAGGACGGACAA
Th	ENSMUST00000000219	CGCGGTGGTGGTACGACATGATGTGATGGAAGTTAGAGGGTAGGAGGGGGACCAAGAGCAGCCCATCAAAGATGAAAGGAATGGGTTGTGGTAGCGCAACTAGGACGGACAA
Th	ENSMUST00000000219	CGCGGTGGTGGTACGACATGAAGGTTAGGTTGAGAATAGGAAGAATACAGCATGAAGGGCAGGAGGAATGCATGTGATGGAAGTTAGAGGGTAGCGCAACTAGGACGGACAA
Th	ENSMUST00000000219	CGCGGTGGTGGTACGACATGATGTGATGGAAGTTAGAGGGTAGCCAGTCCGTTCCTTCAAGAAGTGAGACAAGAGATTAGAGATGAGTTGGAAGCGCAACTAGGACGGACAA
Th	ENSMUST00000000219	CGCGGTGGTGGTACGACATGATGAAAGGAATGGGTTGTGGTCAGGGTGTACGGGTCAAACTTCACAGAGAAAAGGTTAGGTTGAGAATAGGAAGCGCAACTAGGACGGACAA
Th	ENSMUST00000000219	CGCGGTGGTGGTACGACATGAGAGATTAGAGATGAGTTGGACCTGGAGACCTTTCCTTCCTTTATTGAGATATGAAAGGAATGGGTTGTGGTAGCGCAACTAGGACGGACAA
Th	ENSMUST00000000219	CGCGGTGGTGGTACGACATGAGAGATTAGAGATGAGTTGGAAACATGGGTACGTGTCCCAGCAGCTCGTGGAAGGTTAGGTTGAGAATAGGAAGCGCAACTAGGACGGACAA
Th	ENSMUST00000000219	CGCGGTGGTGGTACGACATGATGAAAGGAATGGGTTGTGGTGATGTGGTTGAGAAGCAGTGGAGGAGGGGGATGTGATGGAAGTTAGAGGGTAGCGCAACTAGGACGGACAA
Th	ENSMUST00000000219	CGCGGTGGTGGTACGACATGATGTGATGGAAGTTAGAGGGTCAGCAGTCTGGCTCGGGTGAGTGCATAGGTAAGGTTAGGTTGAGAATAGGAAGCGCAACTAGGACGGACAA
Th	ENSMUST00000000219	CGCGGTGGTGGTACGACATGATGTGATGGAAGTTAGAGGGTCTGTCCTCTCGGTAGCCACAGTACCGTTCCAGAGATTAGAGATGAGTTGGAAGCGCAACTAGGACGGACAA
Th	ENSMUST00000000219	CGCGGTGGTGGTACGACATGATGAAAGGAATGGGTTGTGGTTCTCTGGCACTGCGCACATCGTCAGACACCAAGGTTAGGTTGAGAATAGGAAGCGCAACTAGGACGGACAA
Th	ENSMUST00000000219	CGCGGTGGTGGTACGACATGATGAAAGGAATGGGTTGTGGTACTTTCAAAGCCCGAGACAGTGAGGAGGGTAGAGATTAGAGATGAGTTGGAAGCGCAACTAGGACGGACAA
Th	ENSMUST00000000219	CGCGGTGGTGGTACGACATGAGAGATTAGAGATGAGTTGGAGAGCAGGTTGAGAACAGCATTTCCATCCCTAAGGTTAGGTTGAGAATAGGAAGCGCAACTAGGACGGACAA
Th	ENSMUST00000000219	CGCGGTGGTGGTACGACATGATGAAAGGAATGGGTTGTGGTATGAAGGGCAGGAGGAATGCAGGACCATCCATGTGATGGAAGTTAGAGGGTAGCGCAACTAGGACGGACAA
Th	ENSMUST00000000219	CGCGGTGGTGGTACGACATGATGTGATGGAAGTTAGAGGGTCATCCTCCAGCTGTGGAATGCTGTCCTCTCAAGGTTAGGTTGAGAATAGGAAGCGCAACTAGGACGGACAA
Th	ENSMUST00000000219	CGCGGTGGTGGTACGACATGAGAGATTAGAGATGAGTTGGATTGGGTCAGGGTGTGCAGCTCATCCTGGACATGTGATGGAAGTTAGAGGGTAGCGCAACTAGGACGGACAA
Th	ENSMUST00000000219	CGCGGTGGTGGTACGACATGAAGGTTAGGTTGAGAATAGGATAGCATAGAGGCCCTTCAGCGTGGCGTATAATGAAAGGAATGGGTTGTGGTAGCGCAACTAGGACGGACAA
Th	ENSMUST00000000219	CGCGGTGGTGGTACGACATGATGAAAGGAATGGGTTGTGGTCATAGTTCCTGAGCTTGTCCTTGGCATCACAGAGATTAGAGATGAGTTGGAAGCGCAACTAGGACGGACAA
Th	ENSMUST00000000219	CGCGGTGGTGGTACGACATGAGAGATTAGAGATGAGTTGGATGAGGAGGGTTTTGTACCCCTCAAGGAGAAAAGGTTAGGTTGAGAATAGGAAGCGCAACTAGGACGGACAA
Th	ENSMUST00000000219	CGCGGTGGTGGTACGACATGATGTGATGGAAGTTAGAGGGTGGCTCACCCTGCTTGTATTGGAAGGCAATCATGAAAGGAATGGGTTGTGGTAGCGCAACTAGGACGGACAA
Th	ENSMUST00000000219	CGCGGTGGTGGTACGACATGATGTGATGGAAGTTAGAGGGTTCTCTAAGTGGTGGATTTTGGCTTCAAATGAAGGTTAGGTTGAGAATAGGAAGCGCAACTAGGACGGACAA
Th	ENSMUST00000000219	CGCGGTGGTGGTACGACATGATGTGATGGAAGTTAGAGGGTTCCTCCTTTGTGTATTCCACGTGGGGAATTAGAGATTAGAGATGAGTTGGAAGCGCAACTAGGACGGACAA
Th	ENSMUST00000000219	CGCGGTGGTGGTACGACATGATGAAAGGAATGGGTTGTGGTGGAAGGCCAGACTGGCCAGAAAATCACGGGAAGGTTAGGTTGAGAATAGGAAGCGCAACTAGGACGGACAA
Th	ENSMUST00000000219	CGCGGTGGTGGTACGACATGAGAGATTAGAGATGAGTTGGATTGGCATCACTGAAGCTCTCTGACACGAAGATGAAAGGAATGGGTTGTGGTAGCGCAACTAGGACGGACAA
Th	ENSMUST00000000219	CGCGGTGGTGGTACGACATGAGAGATTAGAGATGAGTTGGAGTGGATTTTGGCTTCAAATGTCTCAAACACAAGGTTAGGTTGAGAATAGGAAGCGCAACTAGGACGGACAA
Th	ENSMUST00000000219	CGCGGTGGTGGTACGACATGATGAAAGGAATGGGTTGTGGTCCTGCACCGTAAGCCTTCAGCTCCCCATTCATGTGATGGAAGTTAGAGGGTAGCGCAACTAGGACGGACAA
Th	ENSMUST00000000219	CGCGGTGGTGGTACGACATGATGTGATGGAAGTTAGAGGGTTGTTTACACAGCCCAAACTCCACAGTGAACAAGGTTAGGTTGAGAATAGGAAGCGCAACTAGGACGGACAA
Th	ENSMUST00000000219	CGCGGTGGTGGTACGACATGATGTGATGGAAGTTAGAGGGTTCAAGGAGAAGAGCAGGTTGAGAACAGCATAGAGATTAGAGATGAGTTGGAAGCGCAACTAGGACGGACAA
Th	ENSMUST00000000219	CGCGGTGGTGGTACGACATGAAGGTTAGGTTGAGAATAGGAAGAAGCTGGAAAGCCTCCAGGTGTTCCCGGATGAAAGGAATGGGTTGTGGTAGCGCAACTAGGACGGACAA
Th	ENSMUST00000000219	CGCGGTGGTGGTACGACATGAGAGATTAGAGATGAGTTGGATAATCAGGGTAGAATACAGCATGAAGGGCAATGAAAGGAATGGGTTGTGGTAGCGCAACTAGGACGGACAA
Th	ENSMUST00000000219	CGCGGTGGTGGTACGACATGAGAGATTAGAGATGAGTTGGACAGGCATGGGTAGCATAGAGGCCCTTCAGCAAGGTTAGGTTGAGAATAGGAAGCGCAACTAGGACGGACAA
Th	ENSMUST00000000219	CGCGGTGGTGGTACGACATGATGTGATGGAAGTTAGAGGGTCTGTGTGCACTGAAACACACGGAAGGCCAGATGAAAGGAATGGGTTGTGGTAGCGCAACTAGGACGGACAA
Th	ENSMUST00000000219	CGCGGTGGTGGTACGACATGATGTGATGGAAGTTAGAGGGTTTTGTACCCCTCAAGGAGAAGAGCAGGTTGAAGGTTAGGTTGAGAATAGGAAGCGCAACTAGGACGGACAA
Th	ENSMUST00000000219	CGCGGTGGTGGTACGACATGATGTGATGGAAGTTAGAGGGTACTTTCCTTGGGAACCAGGGAACCTTGTCCAGAGATTAGAGATGAGTTGGAAGCGCAACTAGGACGGACAA
Th	ENSMUST00000000219	CGCGGTGGTGGTACGACATGATGAAAGGAATGGGTTGTGGTAAGTGAGACACATCCTCCAGCTGTGGAATGAAGGTTAGGTTGAGAATAGGAAGCGCAACTAGGACGGACAA
Th	ENSMUST00000000219	CGCGGTGGTGGTACGACATGATGAAAGGAATGGGTTGTGGTTTCCTTCAAGAAGTGAGACACATCCTCCAGAGAGATTAGAGATGAGTTGGAAGCGCAACTAGGACGGACAA
Th	ENSMUST00000000219	CGCGGTGGTGGTACGACATGAGAGATTAGAGATGAGTTGGAGCCCTTCAGCGTGGCGTATACCTCCTTCCAAAGGTTAGGTTGAGAATAGGAAGCGCAACTAGGACGGACAA
Th	ENSMUST00000000219	CGCGGTGGTGGTACGACATGATGTGATGGAAGTTAGAGGGTAAGTCCAATGTCCTGGGAGAACTGGGCAAAATGAAAGGAATGGGTTGTGGTAGCGCAACTAGGACGGACAA
Th	ENSMUST00000000219	CGCGGTGGTGGTACGACATGAAGGTTAGGTTGAGAATAGGAAGGACCATCCTGGAGCGCATGCAGTAGTAAATGTGATGGAAGTTAGAGGGTAGCGCAACTAGGACGGACAA
Thbs2	ENSMUST00000170872	CGCGGTGGTGGTACGACATGAAGGGTGTGTTTGTAAAGGGTTATCAAAATCCTCCTGCCCGGAATTTGGCAAGGGTTGATTAGTGGTAGAAAAGCGCAACTAGGACGGACAA
Thbs2	ENSMUST00000170872	CGCGGTGGTGGTACGACATGAGGGTTGATTAGTGGTAGAAATCCAGGGTGACACTGTCGATAAGATCGCAGAAGTGTGGGATTGATGAGATAAGCGCAACTAGGACGGACAA
Thbs2	ENSMUST00000170872	CGCGGTGGTGGTACGACATGAGAGATTAGAGATGAGTTGGAAGCCTCACAGGATTTGTGTGTCATTATAGAAGGGTTGATTAGTGGTAGAAAAGCGCAACTAGGACGGACAA
Thbs2	ENSMUST00000170872	CGCGGTGGTGGTACGACATGAAGTGTGGGATTGATGAGATAGGCACGTTTAATTCATTCTTTCGAAGGAGTAAGGGTGTGTTTGTAAAGGGTAGCGCAACTAGGACGGACAA
Thbs2	ENSMUST00000170872	CGCGGTGGTGGTACGACATGAAGGGTGTGTTTGTAAAGGGTAAACACGTGAGCGCTCACGGATCCCTCCAGAGAGATTAGAGATGAGTTGGAAGCGCAACTAGGACGGACAA
Thbs2	ENSMUST00000170872	CGCGGTGGTGGTACGACATGAGAGATTAGAGATGAGTTGGATAGGCAGTGTAGTCTTTCCAGCCAATGTTTAAGTGTGGGATTGATGAGATAAGCGCAACTAGGACGGACAA
Thbs2	ENSMUST00000170872	CGCGGTGGTGGTACGACATGAAGGGTGTGTTTGTAAAGGGTACCAGCTCTTTGCCTTGGTGACGAATTACCAGGGTTGATTAGTGGTAGAAAAGCGCAACTAGGACGGACAA
Thbs2	ENSMUST00000170872	CGCGGTGGTGGTACGACATGAAGTGTGGGATTGATGAGATACCGTACCTGGAACCTTAAGGAAATGCATTAAGGGTTGATTAGTGGTAGAAAAGCGCAACTAGGACGGACAA
Thbs2	ENSMUST00000170872	CGCGGTGGTGGTACGACATGAGGGTTGATTAGTGGTAGAAACCTCGTCACAAGCATCTCCGATTCCATCCTAGAGATTAGAGATGAGTTGGAAGCGCAACTAGGACGGACAA
Thbs2	ENSMUST00000170872	CGCGGTGGTGGTACGACATGAAGGGTGTGTTTGTAAAGGGTGCTGACATGTTTCTTGTCTTCAGAGGGCCCAAGTGTGGGATTGATGAGATAAGCGCAACTAGGACGGACAA
Thbs2	ENSMUST00000170872	CGCGGTGGTGGTACGACATGAGAGATTAGAGATGAGTTGGAATTGGTCCTGAGTCAGCCATGACTTGCTTTAAGGGTGTGTTTGTAAAGGGTAGCGCAACTAGGACGGACAA
Thbs2	ENSMUST00000170872	CGCGGTGGTGGTACGACATGAAGTGTGGGATTGATGAGATAGTGACTGATTAATGGGTGTGTCTGGAAAAAAGAGATTAGAGATGAGTTGGAAGCGCAACTAGGACGGACAA
Thbs2	ENSMUST00000170872	CGCGGTGGTGGTACGACATGAAGGGTGTGTTTGTAAAGGGTCTCACACTTGTACATGGGGTCACTAAAGTGAGGGTTGATTAGTGGTAGAAAAGCGCAACTAGGACGGACAA
Thbs2	ENSMUST00000170872	CGCGGTGGTGGTACGACATGAAGTGTGGGATTGATGAGATATGCAGACATCGGACTGGCTCTCTCTGCCTCAGGGTTGATTAGTGGTAGAAAAGCGCAACTAGGACGGACAA
Thbs2	ENSMUST00000170872	CGCGGTGGTGGTACGACATGAGAGATTAGAGATGAGTTGGATAGCCGTAAGCCCGACTGGGCTTGTCTTCCAGGGTTGATTAGTGGTAGAAAAGCGCAACTAGGACGGACAA
Thbs2	ENSMUST00000170872	CGCGGTGGTGGTACGACATGAAGTGTGGGATTGATGAGATATACAGCTGGAACCCTGAAATATTCCCCTTTAAGGGTGTGTTTGTAAAGGGTAGCGCAACTAGGACGGACAA
Thbs2	ENSMUST00000170872	CGCGGTGGTGGTACGACATGAGAGATTAGAGATGAGTTGGAAGGTGGCATTAGTAGCACACACCAGGTTGTAAGGGTGTGTTTGTAAAGGGTAGCGCAACTAGGACGGACAA
Thbs2	ENSMUST00000170872	CGCGGTGGTGGTACGACATGAAGTGTGGGATTGATGAGATACCTGGTTACCCAGTCCAAATCCAGCCCCTCAGAGATTAGAGATGAGTTGGAAGCGCAACTAGGACGGACAA
Thbs2	ENSMUST00000170872	CGCGGTGGTGGTACGACATGAGGGTTGATTAGTGGTAGAAAAGAACACTCGGTCCACTCTGCCCACGGAGAAAGGGTGTGTTTGTAAAGGGTAGCGCAACTAGGACGGACAA
Thbs2	ENSMUST00000170872	CGCGGTGGTGGTACGACATGAAGTGTGGGATTGATGAGATAGGATCCAGAGGGACCATCTGGAAGTTTCTGAGGGTTGATTAGTGGTAGAAAAGCGCAACTAGGACGGACAA
Thbs2	ENSMUST00000170872	CGCGGTGGTGGTACGACATGAGAGATTAGAGATGAGTTGGAAAAGCCACAAGTGCCAAGATGGACTGATGTAGGGTTGATTAGTGGTAGAAAAGCGCAACTAGGACGGACAA
Thbs2	ENSMUST00000170872	CGCGGTGGTGGTACGACATGAAGGGTGTGTTTGTAAAGGGTACACCCTGGACCACGAGATCTGTGGTGATGAAGTGTGGGATTGATGAGATAAGCGCAACTAGGACGGACAA
Thbs2	ENSMUST00000170872	CGCGGTGGTGGTACGACATGAAGGGTGTGTTTGTAAAGGGTACCATCTCTTGGGAGAAGACAAACAGGCCCAGAGATTAGAGATGAGTTGGAAGCGCAACTAGGACGGACAA
Thbs2	ENSMUST00000170872	CGCGGTGGTGGTACGACATGAGAGATTAGAGATGAGTTGGAGAGGTTTTCTTCTGAAAGCTCTGAGAAGCCAAGTGTGGGATTGATGAGATAAGCGCAACTAGGACGGACAA
Thbs2	ENSMUST00000170872	CGCGGTGGTGGTACGACATGAAGGGTGTGTTTGTAAAGGGTCATCGCCCTTGCCGTCGTTGTCATGGTCAGAGGGTTGATTAGTGGTAGAAAAGCGCAACTAGGACGGACAA
Thbs2	ENSMUST00000170872	CGCGGTGGTGGTACGACATGAAGTGTGGGATTGATGAGATATACCATTGCCCAGAAAGCCCACTGGGCAGGAGGGTTGATTAGTGGTAGAAAAGCGCAACTAGGACGGACAA
Thbs2	ENSMUST00000170872	CGCGGTGGTGGTACGACATGAGAGATTAGAGATGAGTTGGAGGGCACACATCATCAATATCTGGGACATTAAGGGTTGATTAGTGGTAGAAAAGCGCAACTAGGACGGACAA
Thbs2	ENSMUST00000170872	CGCGGTGGTGGTACGACATGAAGTGTGGGATTGATGAGATAAGAGTATGCAGAGCCTGATGACGTCCAGCCAAGGGTGTGTTTGTAAAGGGTAGCGCAACTAGGACGGACAA
Thbs2	ENSMUST00000170872	CGCGGTGGTGGTACGACATGAAGGGTGTGTTTGTAAAGGGTAGAAGCTCTTGGCCCTATGCCCAGAGCCAGAGAGATTAGAGATGAGTTGGAAGCGCAACTAGGACGGACAA
Thbs2	ENSMUST00000170872	CGCGGTGGTGGTACGACATGAGAGATTAGAGATGAGTTGGAGGGAGATCATGCAGCTTAAAGCAAAACAAAAAGTGTGGGATTGATGAGATAAGCGCAACTAGGACGGACAA
Thbs2	ENSMUST00000170872	CGCGGTGGTGGTACGACATGAAGGGTGTGTTTGTAAAGGGTCCCACATACAGGCTATAGGTGTCACTGGCCAGGGTTGATTAGTGGTAGAAAAGCGCAACTAGGACGGACAA
Thbs2	ENSMUST00000170872	CGCGGTGGTGGTACGACATGAAGTGTGGGATTGATGAGATACGTCAATGTCCACAGAGCAGGCATCCCCCTAGGGTTGATTAGTGGTAGAAAAGCGCAACTAGGACGGACAA
Thbs2	ENSMUST00000170872	CGCGGTGGTGGTACGACATGAGAGATTAGAGATGAGTTGGACCCTCGGAACTGCTTGGCACCGATGGTCTTAGGGTTGATTAGTGGTAGAAAAGCGCAACTAGGACGGACAA
Thbs2	ENSMUST00000170872	CGCGGTGGTGGTACGACATGAAGGGTGTGTTTGTAAAGGGTGCCCAGGTAGATGCACTCTGCATTCTTGTGAAGTGTGGGATTGATGAGATAAGCGCAACTAGGACGGACAA
Thbs2	ENSMUST00000170872	CGCGGTGGTGGTACGACATGAGAGATTAGAGATGAGTTGGAAATCACTGGACAAGGGGCCACAGTCTCACAAAGGGTGTGTTTGTAAAGGGTAGCGCAACTAGGACGGACAA
Thbs2	ENSMUST00000170872	CGCGGTGGTGGTACGACATGAAGTGTGGGATTGATGAGATACAGGAGGCCTGTCAATCAGACACATGCGGAAGAGATTAGAGATGAGTTGGAAGCGCAACTAGGACGGACAA
Thbs2	ENSMUST00000170872	CGCGGTGGTGGTACGACATGAAGGGTGTGTTTGTAAAGGGTAGGTATGCTTTCCACACTGCCCAACCCAGGAGGGTTGATTAGTGGTAGAAAAGCGCAACTAGGACGGACAA
Thbs2	ENSMUST00000170872	CGCGGTGGTGGTACGACATGAAGTGTGGGATTGATGAGATATGTGAAGTGAGAGAGGCAGTACTTCCTGCTAGGGTTGATTAGTGGTAGAAAAGCGCAACTAGGACGGACAA
Thbs2	ENSMUST00000170872	CGCGGTGGTGGTACGACATGAGAGATTAGAGATGAGTTGGAGACCCATCAGGGAAGCTGTTGCACTTGGCTAGGGTTGATTAGTGGTAGAAAAGCGCAACTAGGACGGACAA
Thbs2	ENSMUST00000170872	CGCGGTGGTGGTACGACATGAAGGGTGTGTTTGTAAAGGGTCAAAGGATGCAGCTTCTTTGTCTCTGTCGAAAGTGTGGGATTGATGAGATAAGCGCAACTAGGACGGACAA
Thbs2	ENSMUST00000170872	CGCGGTGGTGGTACGACATGAAGGGTGTGTTTGTAAAGGGTCTCTGGCTCACACACTTGTTTTTCTGTCCTAGAGATTAGAGATGAGTTGGAAGCGCAACTAGGACGGACAA
Thbs2	ENSMUST00000170872	CGCGGTGGTGGTACGACATGAAGTGTGGGATTGATGAGATAGAGCCCATCACCTGCGTAGCCAATCTGGCAAGAGATTAGAGATGAGTTGGAAGCGCAACTAGGACGGACAA
Thbs2	ENSMUST00000170872	CGCGGTGGTGGTACGACATGAGGGTTGATTAGTGGTAGAAAACATAGAAGCGGCTGCTTGACTGATAGCCAAAGGGTGTGTTTGTAAAGGGTAGCGCAACTAGGACGGACAA
Thbs2	ENSMUST00000170872	CGCGGTGGTGGTACGACATGAAGTGTGGGATTGATGAGATACTCCACAAGTCACGGAGCATGAAGACCAGGAGGGTTGATTAGTGGTAGAAAAGCGCAACTAGGACGGACAA
Thbs2	ENSMUST00000170872	CGCGGTGGTGGTACGACATGAGGGTTGATTAGTGGTAGAAATAACTGTGCAGGCTGACCAAGGGGACCAGGAGAGATTAGAGATGAGTTGGAAGCGCAACTAGGACGGACAA
Thbs2	ENSMUST00000170872	CGCGGTGGTGGTACGACATGAAGTGTGGGATTGATGAGATAGGGGAGCTTTGTTAGTTGAGAAGCAAATATAAGGGTGTGTTTGTAAAGGGTAGCGCAACTAGGACGGACAA
Thbs2	ENSMUST00000170872	CGCGGTGGTGGTACGACATGAAGGGTGTGTTTGTAAAGGGTGCAGACTGTTTTAAATTTCTTGCAGGTGCAAGAGATTAGAGATGAGTTGGAAGCGCAACTAGGACGGACAA
Thbs2	ENSMUST00000170872	CGCGGTGGTGGTACGACATGAAGTGTGGGATTGATGAGATAGAGTTTACCACTTTGAGTGACACACCAGAGAGAGATTAGAGATGAGTTGGAAGCGCAACTAGGACGGACAA
Thbs2	ENSMUST00000170872	CGCGGTGGTGGTACGACATGAGGGTTGATTAGTGGTAGAAATCATGGCCAGAAGTCTCCTGACCTGTGCTGAAGGGTGTGTTTGTAAAGGGTAGCGCAACTAGGACGGACAA
Thbs2	ENSMUST00000170872	CGCGGTGGTGGTACGACATGAGGGTTGATTAGTGGTAGAAAGAGGGACAAAATATTCTTCCACTGAGCTCGAAGTGTGGGATTGATGAGATAAGCGCAACTAGGACGGACAA
Thbs2	ENSMUST00000170872	CGCGGTGGTGGTACGACATGAGAGATTAGAGATGAGTTGGACAGGCAGCTGAAATGGACATTGCCTCTGCTAGGGTTGATTAGTGGTAGAAAAGCGCAACTAGGACGGACAA
Thbs2	ENSMUST00000170872	CGCGGTGGTGGTACGACATGAAGGGTGTGTTTGTAAAGGGTGCAGCTGTGAGTCTTGTCCTTACATGGATTAAGTGTGGGATTGATGAGATAAGCGCAACTAGGACGGACAA
Thbs2	ENSMUST00000170872	CGCGGTGGTGGTACGACATGAGAGATTAGAGATGAGTTGGAAAATGAAGTGTCCTTGACGTGGTCACCAGCAAGGGTGTGTTTGTAAAGGGTAGCGCAACTAGGACGGACAA
Thbs2	ENSMUST00000170872	CGCGGTGGTGGTACGACATGAAGTGTGGGATTGATGAGATAGTGGAAACTCAGATCAAAATCGTGGATTCTAGAGATTAGAGATGAGTTGGAAGCGCAACTAGGACGGACAA
Thbs2	ENSMUST00000170872	CGCGGTGGTGGTACGACATGAGGGTTGATTAGTGGTAGAAATTCCTCAGGTGCTCGCCAGTACCAGTCGTGAAGGGTGTGTTTGTAAAGGGTAGCGCAACTAGGACGGACAA
Thbs2	ENSMUST00000170872	CGCGGTGGTGGTACGACATGAAGTGTGGGATTGATGAGATATTCCCTCCATACTGGGGCTCAGGGCTGTTGAGGGTTGATTAGTGGTAGAAAAGCGCAACTAGGACGGACAA
Thbs2	ENSMUST00000170872	CGCGGTGGTGGTACGACATGAGGGTTGATTAGTGGTAGAAACCAAATTTGGCAAAAGCAGCTTTTGCATCAAGAGATTAGAGATGAGTTGGAAGCGCAACTAGGACGGACAA
Thbs2	ENSMUST00000170872	CGCGGTGGTGGTACGACATGAAGTGTGGGATTGATGAGATAAGTGACCGGCTCCTTTATACGCCCTTTCCCAAGGGTGTGTTTGTAAAGGGTAGCGCAACTAGGACGGACAA
Thbs2	ENSMUST00000170872	CGCGGTGGTGGTACGACATGAGAGATTAGAGATGAGTTGGAAAACCGTACAAAACGGTAGGCGGGCACCCCAAGGGTGTGTTTGTAAAGGGTAGCGCAACTAGGACGGACAA
Thbs2	ENSMUST00000170872	CGCGGTGGTGGTACGACATGAGAGATTAGAGATGAGTTGGACTGTCTACTTCTAGCTGCTCATAGAATGGTAAGTGTGGGATTGATGAGATAAGCGCAACTAGGACGGACAA
Thbs2	ENSMUST00000170872	CGCGGTGGTGGTACGACATGAGGGTTGATTAGTGGTAGAAAGAAACTCACCCTCAGAGATTTCAACACAAAAAGGGTGTGTTTGTAAAGGGTAGCGCAACTAGGACGGACAA
Thbs2	ENSMUST00000170872	CGCGGTGGTGGTACGACATGAGGGTTGATTAGTGGTAGAAACTGTGTTGACAGCCTTTCTTGCTTAAGATAAAGTGTGGGATTGATGAGATAAGCGCAACTAGGACGGACAA
Thbs2	ENSMUST00000170872	CGCGGTGGTGGTACGACATGAGGGTTGATTAGTGGTAGAAAAAGTGCATCTGCCAACTTATTTGCCAGTCTAGAGATTAGAGATGAGTTGGAAGCGCAACTAGGACGGACAA
Thbs2	ENSMUST00000170872	CGCGGTGGTGGTACGACATGAAGTGTGGGATTGATGAGATATGACACTTAGGAGAAAACCAACCTCGTGGTAAGGGTGTGTTTGTAAAGGGTAGCGCAACTAGGACGGACAA
Thbs2	ENSMUST00000170872	CGCGGTGGTGGTACGACATGAAGGGTGTGTTTGTAAAGGGTGTTTGCAAGTGAATGGTGACCGACGCCAGTAGAGATTAGAGATGAGTTGGAAGCGCAACTAGGACGGACAA
Thbs2	ENSMUST00000170872	CGCGGTGGTGGTACGACATGAGAGATTAGAGATGAGTTGGAGCACTCGCCTTCCACAAAAGATGGGTTGGCAAGTGTGGGATTGATGAGATAAGCGCAACTAGGACGGACAA
Thbs2	ENSMUST00000170872	CGCGGTGGTGGTACGACATGAGGGTTGATTAGTGGTAGAAACAGCACACTCATCCAGGTCCTCACAGTGGGAAGGGTGTGTTTGTAAAGGGTAGCGCAACTAGGACGGACAA
Thbs2	ENSMUST00000170872	CGCGGTGGTGGTACGACATGAAGTGTGGGATTGATGAGATATCTGCAAAGATTCGGCCCTCCTGCACACAGAGGGTTGATTAGTGGTAGAAAAGCGCAACTAGGACGGACAA
Thbs2	ENSMUST00000170872	CGCGGTGGTGGTACGACATGAGGGTTGATTAGTGGTAGAAACCTTCTGTGTTTCCCGTGTGCCACAGGGCAAGAGATTAGAGATGAGTTGGAAGCGCAACTAGGACGGACAA
Thbs2	ENSMUST00000170872	CGCGGTGGTGGTACGACATGAAGTGTGGGATTGATGAGATAGGTCTCCAACCTCATCCTTGTCATAGTCTAAAGGGTGTGTTTGTAAAGGGTAGCGCAACTAGGACGGACAA
Thbs2	ENSMUST00000170872	CGCGGTGGTGGTACGACATGAGAGATTAGAGATGAGTTGGAAGCCGTCCACCAGCGTAGGTTTGGTCATAAAAGGGTGTGTTTGTAAAGGGTAGCGCAACTAGGACGGACAA
Thbs2	ENSMUST00000170872	CGCGGTGGTGGTACGACATGAGAGATTAGAGATGAGTTGGACACAATACTCCCTTCGACTCCATATACACAAAGTGTGGGATTGATGAGATAAGCGCAACTAGGACGGACAA
Thbs2	ENSMUST00000170872	CGCGGTGGTGGTACGACATGAAGGGTGTGTTTGTAAAGGGTCTAGAAAGGGGACTGTGAACTACCCCACCAAGGGTTGATTAGTGGTAGAAAAGCGCAACTAGGACGGACAA
Thbs2	ENSMUST00000170872	CGCGGTGGTGGTACGACATGAGGGTTGATTAGTGGTAGAAACAAGCCGACAGTTGTCCCTGTCATCTGGAAAAGTGTGGGATTGATGAGATAAGCGCAACTAGGACGGACAA
Thbs2	ENSMUST00000170872	CGCGGTGGTGGTACGACATGAGGGTTGATTAGTGGTAGAAACTGGAAGCTCTTGGAGTGCAATTGATGTTTAGAGATTAGAGATGAGTTGGAAGCGCAACTAGGACGGACAA
Thbs2	ENSMUST00000170872	CGCGGTGGTGGTACGACATGAAGTGTGGGATTGATGAGATATCCAACACCAGGAGCGTTCCCCGAGACTTGAAGGGTGTGTTTGTAAAGGGTAGCGCAACTAGGACGGACAA
Thbs2	ENSMUST00000170872	CGCGGTGGTGGTACGACATGAAGGGTGTGTTTGTAAAGGGTTCAGTGTTGACATAGAAAGTGCCACTGAAGAGAGATTAGAGATGAGTTGGAAGCGCAACTAGGACGGACAA
Thbs2	ENSMUST00000170872	CGCGGTGGTGGTACGACATGAGAGATTAGAGATGAGTTGGAGTCAAGAAACAGGAAATGCCAAATGACAGAAAGTGTGGGATTGATGAGATAAGCGCAACTAGGACGGACAA
Thbs2	ENSMUST00000170872	CGCGGTGGTGGTACGACATGAGGGTTGATTAGTGGTAGAAAGATGCACCTTTGGCCACGTACATCCTGCTCAAGGGTGTGTTTGTAAAGGGTAGCGCAACTAGGACGGACAA
Thbs2	ENSMUST00000170872	CGCGGTGGTGGTACGACATGAGGGTTGATTAGTGGTAGAAAGAGGGTAAGTGAGCCATATTTTTCATGCTTAAGTGTGGGATTGATGAGATAAGCGCAACTAGGACGGACAA
Thbs2	ENSMUST00000170872	CGCGGTGGTGGTACGACATGAGAGATTAGAGATGAGTTGGATCTCCTTGCAAGCTTGACAATCCTGTTGAGAGGGTTGATTAGTGGTAGAAAAGCGCAACTAGGACGGACAA
Thbs2	ENSMUST00000170872	CGCGGTGGTGGTACGACATGAAGTGTGGGATTGATGAGATACACCATCATTGTCATCATCAGAGTCGCAGGAAGGGTGTGTTTGTAAAGGGTAGCGCAACTAGGACGGACAA
Thbs2	ENSMUST00000170872	CGCGGTGGTGGTACGACATGAGAGATTAGAGATGAGTTGGACTCTCTGGTCAGTGTTGTAGACATATGGACAAGGGTGTGTTTGTAAAGGGTAGCGCAACTAGGACGGACAA
Thbs2	ENSMUST00000170872	CGCGGTGGTGGTACGACATGAGAGATTAGAGATGAGTTGGAACCAGGAAGTTTCTTCACGTGACCTGGTGTAAGTGTGGGATTGATGAGATAAGCGCAACTAGGACGGACAA
Thbs2	ENSMUST00000170872	CGCGGTGGTGGTACGACATGAGGGTTGATTAGTGGTAGAAAGTCCTCTGGTCTCGCCATTTGCTCAGAGTAAAGGGTGTGTTTGTAAAGGGTAGCGCAACTAGGACGGACAA
Thbs2	ENSMUST00000170872	CGCGGTGGTGGTACGACATGAAGTGTGGGATTGATGAGATATGCAGCAAGCCCCTGAAGTGACTCTCTCGAAGGGTTGATTAGTGGTAGAAAAGCGCAACTAGGACGGACAA
Thbs2	ENSMUST00000170872	CGCGGTGGTGGTACGACATGAGGGTTGATTAGTGGTAGAAACAACGAGATCATTGTCCTGATCGATCTGATAGAGATTAGAGATGAGTTGGAAGCGCAACTAGGACGGACAA
Thbs2	ENSMUST00000170872	CGCGGTGGTGGTACGACATGAAGTGTGGGATTGATGAGATACAAGTGAGAGCCTAAATGTTCTTCACACCCAAGGGTGTGTTTGTAAAGGGTAGCGCAACTAGGACGGACAA
Thbs2	ENSMUST00000170872	CGCGGTGGTGGTACGACATGAAGGGTGTGTTTGTAAAGGGTCCAATGAGCTCCAAAAGGAACTGGTTATCAAGAGATTAGAGATGAGTTGGAAGCGCAACTAGGACGGACAA
Thbs2	ENSMUST00000170872	CGCGGTGGTGGTACGACATGAAGTGTGGGATTGATGAGATACTGGGTTGTGCATCAGAGGACAATTGTCACAGAGATTAGAGATGAGTTGGAAGCGCAACTAGGACGGACAA
Thbs2	ENSMUST00000170872	CGCGGTGGTGGTACGACATGAGGGTTGATTAGTGGTAGAAAGTACAACTATCCACAACCCAGGTTTCATTTAAGGGTGTGTTTGTAAAGGGTAGCGCAACTAGGACGGACAA
Thbs2	ENSMUST00000170872	CGCGGTGGTGGTACGACATGAAGTGTGGGATTGATGAGATATCACTGATGGTGTTGACTTCAGCTCCCTGGAGGGTTGATTAGTGGTAGAAAAGCGCAACTAGGACGGACAA
Thsd7a	ENSMUST00000172356	CGCGGTGGTGGTACGACATGAGAGGGTTTGTAAGGTGAATAGAGCATGTTGTCGTTGGTTTGTATGCAATAATGAAAGGAATGGGTTGTGGTAGCGCAACTAGGACGGACAA
Thsd7a	ENSMUST00000172356	CGCGGTGGTGGTACGACATGAAGTGTGGGATTGATGAGATATCCCTGTGGAAAAGTTCTAAGCACACTTATATGAAAGGAATGGGTTGTGGTAGCGCAACTAGGACGGACAA
Thsd7a	ENSMUST00000172356	CGCGGTGGTGGTACGACATGATGAAAGGAATGGGTTGTGGTTCTCGATCAGAGGGTACAAATGAGAGTTTTAGAGATTAGAGATGAGTTGGAAGCGCAACTAGGACGGACAA
Thsd7a	ENSMUST00000172356	CGCGGTGGTGGTACGACATGAAGTGTGGGATTGATGAGATATTCTTTTCCAGCCCAAGCTCTTCACAGTACAGAGGGTTTGTAAGGTGAATAAGCGCAACTAGGACGGACAA
Thsd7a	ENSMUST00000172356	CGCGGTGGTGGTACGACATGAGAGGGTTTGTAAGGTGAATAGGCTGGTTTTCACATCTCCTCTTTTATCCTAGAGATTAGAGATGAGTTGGAAGCGCAACTAGGACGGACAA
Thsd7a	ENSMUST00000172356	CGCGGTGGTGGTACGACATGAAGTGTGGGATTGATGAGATAGCACTTCACTGCATCTCTTAGAATTCTCAGAGAGATTAGAGATGAGTTGGAAGCGCAACTAGGACGGACAA
Thsd7a	ENSMUST00000172356	CGCGGTGGTGGTACGACATGAGAGGGTTTGTAAGGTGAATAAGGAAGCAAGCAGGGTCTCACTGTTTCAGGATGAAAGGAATGGGTTGTGGTAGCGCAACTAGGACGGACAA
Thsd7a	ENSMUST00000172356	CGCGGTGGTGGTACGACATGATGAAAGGAATGGGTTGTGGTGCTGGGTTACAGTTCGTTTTCGTATCATTTAAGTGTGGGATTGATGAGATAAGCGCAACTAGGACGGACAA
Thsd7a	ENSMUST00000172356	CGCGGTGGTGGTACGACATGAGAGATTAGAGATGAGTTGGATAGCCAGAACATCTTAAGGAAGGACCGGGGATGAAAGGAATGGGTTGTGGTAGCGCAACTAGGACGGACAA
Thsd7a	ENSMUST00000172356	CGCGGTGGTGGTACGACATGAGAGGGTTTGTAAGGTGAATACAGCTGTGTGGTGTTAGGAACAGGGCCAGTAAGTGTGGGATTGATGAGATAAGCGCAACTAGGACGGACAA
Thsd7a	ENSMUST00000172356	CGCGGTGGTGGTACGACATGAGAGGGTTTGTAAGGTGAATACCGAAGGCTTTCAGGACACTTCTTAGGTCCAGAGATTAGAGATGAGTTGGAAGCGCAACTAGGACGGACAA
Thsd7a	ENSMUST00000172356	CGCGGTGGTGGTACGACATGAAGTGTGGGATTGATGAGATAGGCAGGTCTTCATCTCACTACAATATGAGTAGAGATTAGAGATGAGTTGGAAGCGCAACTAGGACGGACAA
Thsd7a	ENSMUST00000172356	CGCGGTGGTGGTACGACATGAGAGGGTTTGTAAGGTGAATAGCAAGCCCTGGACAAGATTATTTATCCTTCATGAAAGGAATGGGTTGTGGTAGCGCAACTAGGACGGACAA
Thsd7a	ENSMUST00000172356	CGCGGTGGTGGTACGACATGAAGTGTGGGATTGATGAGATAAAGTAATGGCTCTTGCCTGCCGCCCAGGTCATGAAAGGAATGGGTTGTGGTAGCGCAACTAGGACGGACAA
Thsd7a	ENSMUST00000172356	CGCGGTGGTGGTACGACATGATGAAAGGAATGGGTTGTGGTCAGCTGACACAGACTCCATGAAGACCAGTCAGAGATTAGAGATGAGTTGGAAGCGCAACTAGGACGGACAA
Thsd7a	ENSMUST00000172356	CGCGGTGGTGGTACGACATGAAGTGTGGGATTGATGAGATATTCCCACAAACTGCCTTCTCGCTCAGCTGAAGAGGGTTTGTAAGGTGAATAAGCGCAACTAGGACGGACAA
Thsd7a	ENSMUST00000172356	CGCGGTGGTGGTACGACATGAGAGGGTTTGTAAGGTGAATAGATGAAAAGCAGCCAAAGAGCAACTAACACAGAGATTAGAGATGAGTTGGAAGCGCAACTAGGACGGACAA
Thsd7a	ENSMUST00000172356	CGCGGTGGTGGTACGACATGAAGTGTGGGATTGATGAGATATGGCAACACTGGTTAAGTGCCTATCTTGCTAGAGATTAGAGATGAGTTGGAAGCGCAACTAGGACGGACAA
Thsd7a	ENSMUST00000172356	CGCGGTGGTGGTACGACATGATGAAAGGAATGGGTTGTGGTATGAGGCAGGCCTGTTCCAGAAGGGGCTTGAGAGGGTTTGTAAGGTGAATAAGCGCAACTAGGACGGACAA
Thsd7a	ENSMUST00000172356	CGCGGTGGTGGTACGACATGAAGTGTGGGATTGATGAGATAGCCTTGCTGGTCATTACAGTTTTCATAAGTATGAAAGGAATGGGTTGTGGTAGCGCAACTAGGACGGACAA
Thsd7a	ENSMUST00000172356	CGCGGTGGTGGTACGACATGAGAGATTAGAGATGAGTTGGAGCATGAAGAGGGGCATGGAGTCCAGTCACTATGAAAGGAATGGGTTGTGGTAGCGCAACTAGGACGGACAA
Thsd7a	ENSMUST00000172356	CGCGGTGGTGGTACGACATGAAGTGTGGGATTGATGAGATACCTGACTGAAAACATTTCCTGTTTGCTCTTAGAGGGTTTGTAAGGTGAATAAGCGCAACTAGGACGGACAA
Thsd7a	ENSMUST00000172356	CGCGGTGGTGGTACGACATGAGAGGGTTTGTAAGGTGAATAACATGACTTCAGTGTACCCTTCTTCACAGCAGAGATTAGAGATGAGTTGGAAGCGCAACTAGGACGGACAA
Thsd7a	ENSMUST00000172356	CGCGGTGGTGGTACGACATGAGAGATTAGAGATGAGTTGGATTTGTATGTAACGTAGTCCAGCCTTCCACGAAGTGTGGGATTGATGAGATAAGCGCAACTAGGACGGACAA
Thsd7a	ENSMUST00000172356	CGCGGTGGTGGTACGACATGAGAGGGTTTGTAAGGTGAATAGTCCAGTTTGGGGCAAGGCCTTCCTCCGTTATGAAAGGAATGGGTTGTGGTAGCGCAACTAGGACGGACAA
Thsd7a	ENSMUST00000172356	CGCGGTGGTGGTACGACATGATGAAAGGAATGGGTTGTGGTGCAAGCTTACTGAGGCTCAGAATTTGATAAAAGTGTGGGATTGATGAGATAAGCGCAACTAGGACGGACAA
Thsd7a	ENSMUST00000172356	CGCGGTGGTGGTACGACATGAGAGATTAGAGATGAGTTGGAGTAATGCGTCGCTTCCTTAATTTGAATCCTATGAAAGGAATGGGTTGTGGTAGCGCAACTAGGACGGACAA
Thsd7a	ENSMUST00000172356	CGCGGTGGTGGTACGACATGAGAGGGTTTGTAAGGTGAATAAACAGGAGGACCACGAGGACCACGCACTGAAAGTGTGGGATTGATGAGATAAGCGCAACTAGGACGGACAA
Thsd7a	ENSMUST00000172356	CGCGGTGGTGGTACGACATGAGAGATTAGAGATGAGTTGGACTTCTGTGGTTTTCCCAGAGCAGGTATGCGAGAGGGTTTGTAAGGTGAATAAGCGCAACTAGGACGGACAA
Thsd7a	ENSMUST00000172356	CGCGGTGGTGGTACGACATGAAGTGTGGGATTGATGAGATAGTGTCACCCAGGACCAAGGATACAGTAAGCAGAGATTAGAGATGAGTTGGAAGCGCAACTAGGACGGACAA
Thsd7a	ENSMUST00000172356	CGCGGTGGTGGTACGACATGAGAGGGTTTGTAAGGTGAATAAAGGGCAGGGCCTCCCATCACCTTGAAAGGATGAAAGGAATGGGTTGTGGTAGCGCAACTAGGACGGACAA
Thsd7a	ENSMUST00000172356	CGCGGTGGTGGTACGACATGAAGTGTGGGATTGATGAGATAGAGTAAGAAGCATTCACCACATTGTGTTCAATGAAAGGAATGGGTTGTGGTAGCGCAACTAGGACGGACAA
Thsd7a	ENSMUST00000172356	CGCGGTGGTGGTACGACATGAGAGATTAGAGATGAGTTGGAAGCTCTCATCCTCCTCGCAGGGGTTGGACTATGAAAGGAATGGGTTGTGGTAGCGCAACTAGGACGGACAA
Thsd7a	ENSMUST00000172356	CGCGGTGGTGGTACGACATGAGAGGGTTTGTAAGGTGAATAGCCGTTACTATTTTAAGTGCCCTGAAAAGTAAGTGTGGGATTGATGAGATAAGCGCAACTAGGACGGACAA
Thsd7a	ENSMUST00000172356	CGCGGTGGTGGTACGACATGAGAGGGTTTGTAAGGTGAATATTCTTTGTCCTTCTGTGTATTTCCATGGGAAGAGATTAGAGATGAGTTGGAAGCGCAACTAGGACGGACAA
Thsd7a	ENSMUST00000172356	CGCGGTGGTGGTACGACATGAGAGATTAGAGATGAGTTGGAGGACAAAGGACATTTGAACTAGGAGACACTAAGTGTGGGATTGATGAGATAAGCGCAACTAGGACGGACAA
Thsd7a	ENSMUST00000172356	CGCGGTGGTGGTACGACATGATGAAAGGAATGGGTTGTGGTGGCCATATTGCCACCGATAACATGGCTTCAAGAGGGTTTGTAAGGTGAATAAGCGCAACTAGGACGGACAA
Thsd7a	ENSMUST00000172356	CGCGGTGGTGGTACGACATGATGAAAGGAATGGGTTGTGGTAAGGAACTAACTGGCACCTGCGCCATTTGTAAGTGTGGGATTGATGAGATAAGCGCAACTAGGACGGACAA
Thsd7a	ENSMUST00000172356	CGCGGTGGTGGTACGACATGAGAGATTAGAGATGAGTTGGAGAAAACTTGGACCAGCTGGTAAATTGACAGATGAAAGGAATGGGTTGTGGTAGCGCAACTAGGACGGACAA
Thsd7a	ENSMUST00000172356	CGCGGTGGTGGTACGACATGAGAGGGTTTGTAAGGTGAATAAGTCATCTCCCATGCATCGTCCCCAGGGACAAGTGTGGGATTGATGAGATAAGCGCAACTAGGACGGACAA
Thsd7a	ENSMUST00000172356	CGCGGTGGTGGTACGACATGAGAGATTAGAGATGAGTTGGACTGGGCAAGGCTTGGACTGTTCCATCAGAGAGAGGGTTTGTAAGGTGAATAAGCGCAACTAGGACGGACAA
Thsd7a	ENSMUST00000172356	CGCGGTGGTGGTACGACATGAGAGATTAGAGATGAGTTGGATGGCAGCTGAATGATGACTCGCTGTCGAGAAAGTGTGGGATTGATGAGATAAGCGCAACTAGGACGGACAA
Thsd7a	ENSMUST00000172356	CGCGGTGGTGGTACGACATGAGAGGGTTTGTAAGGTGAATAACCAAGGGGTTCTACATTTTGGAGGTTTGGATGAAAGGAATGGGTTGTGGTAGCGCAACTAGGACGGACAA
Thsd7a	ENSMUST00000172356	CGCGGTGGTGGTACGACATGATGAAAGGAATGGGTTGTGGTGGTTCACAGTCTCCGAGTCTCACTGATTTCAAGTGTGGGATTGATGAGATAAGCGCAACTAGGACGGACAA
Thsd7a	ENSMUST00000172356	CGCGGTGGTGGTACGACATGAGAGATTAGAGATGAGTTGGAACATGGTCCCCAGGCTGACCAAGGCGAAACATGAAAGGAATGGGTTGTGGTAGCGCAACTAGGACGGACAA
Thsd7a	ENSMUST00000172356	CGCGGTGGTGGTACGACATGAGAGGGTTTGTAAGGTGAATAAGGAAGAGTGTAGACAGCAGGTGTAATAGTAAGTGTGGGATTGATGAGATAAGCGCAACTAGGACGGACAA
Thsd7a	ENSMUST00000172356	CGCGGTGGTGGTACGACATGAGAGATTAGAGATGAGTTGGATCTTACAGACTTGTTGAGGGGCTCCTGGTCAGAGGGTTTGTAAGGTGAATAAGCGCAACTAGGACGGACAA
Thsd7a	ENSMUST00000172356	CGCGGTGGTGGTACGACATGAGAGATTAGAGATGAGTTGGACTGCTCTCTTCCTTTATAAGCAATGGCTTTAAGTGTGGGATTGATGAGATAAGCGCAACTAGGACGGACAA
Thsd7a	ENSMUST00000172356	CGCGGTGGTGGTACGACATGAGAGGGTTTGTAAGGTGAATAGAACATGGGCTCCATTCCAACCACTCAGACATGAAAGGAATGGGTTGTGGTAGCGCAACTAGGACGGACAA
Thsd7a	ENSMUST00000172356	CGCGGTGGTGGTACGACATGATGAAAGGAATGGGTTGTGGTTCAATGTTACATATCAGCGTCTCCATCGTAAAGTGTGGGATTGATGAGATAAGCGCAACTAGGACGGACAA
Thsd7a	ENSMUST00000172356	CGCGGTGGTGGTACGACATGATGAAAGGAATGGGTTGTGGTGACGCTAAGTTGTTCAATGGATTTTCCACTAGAGATTAGAGATGAGTTGGAAGCGCAACTAGGACGGACAA
Thsd7a	ENSMUST00000172356	CGCGGTGGTGGTACGACATGAAGTGTGGGATTGATGAGATATAGAAACCATGTCCTGCCCCGTCCTGCTGGAGAGGGTTTGTAAGGTGAATAAGCGCAACTAGGACGGACAA
Thsd7a	ENSMUST00000172356	CGCGGTGGTGGTACGACATGAGAGGGTTTGTAAGGTGAATATAATGGAGGGCTGGGTTGGGTGAACTGCCCAGAGATTAGAGATGAGTTGGAAGCGCAACTAGGACGGACAA
Thsd7a	ENSMUST00000172356	CGCGGTGGTGGTACGACATGAAGTGTGGGATTGATGAGATACTTCTTGATGAGCTCACGGGCCTCTGGGTCAGAGATTAGAGATGAGTTGGAAGCGCAACTAGGACGGACAA
Thsd7a	ENSMUST00000172356	CGCGGTGGTGGTACGACATGATGAAAGGAATGGGTTGTGGTCAGCTGAGCCATCACTCACAACACAAGAAAAGAGGGTTTGTAAGGTGAATAAGCGCAACTAGGACGGACAA
Thsd7a	ENSMUST00000172356	CGCGGTGGTGGTACGACATGAAGTGTGGGATTGATGAGATACGTGAAAACAATAACCTCCCATTTGTCCTAATGAAAGGAATGGGTTGTGGTAGCGCAACTAGGACGGACAA
Thsd7a	ENSMUST00000172356	CGCGGTGGTGGTACGACATGAGAGATTAGAGATGAGTTGGACACTTTTCGGGTCTGCACACCTTCTCCGCAATGAAAGGAATGGGTTGTGGTAGCGCAACTAGGACGGACAA
Thsd7a	ENSMUST00000172356	CGCGGTGGTGGTACGACATGAAGTGTGGGATTGATGAGATACATTACATCTCCACACGCCATCCACATTAGAGAGGGTTTGTAAGGTGAATAAGCGCAACTAGGACGGACAA
Thsd7a	ENSMUST00000172356	CGCGGTGGTGGTACGACATGAGAGGGTTTGTAAGGTGAATAGTTTCTAATCTGGGCAGAAAAAGCTGTTCTAGAGATTAGAGATGAGTTGGAAGCGCAACTAGGACGGACAA
Thsd7a	ENSMUST00000172356	CGCGGTGGTGGTACGACATGAAGTGTGGGATTGATGAGATAATTCAAATAACAGTCACCTGGGCAGGGCTGAGAGATTAGAGATGAGTTGGAAGCGCAACTAGGACGGACAA
Thsd7a	ENSMUST00000172356	CGCGGTGGTGGTACGACATGAGAGGGTTTGTAAGGTGAATAAGGCATGGGACGTGGAACAGTTGGAGGGTGATGAAAGGAATGGGTTGTGGTAGCGCAACTAGGACGGACAA
Thsd7a	ENSMUST00000172356	CGCGGTGGTGGTACGACATGATGAAAGGAATGGGTTGTGGTGACACGCAAATGTGGCTGGCTGGCTTCTCGAAGTGTGGGATTGATGAGATAAGCGCAACTAGGACGGACAA
Thsd7a	ENSMUST00000172356	CGCGGTGGTGGTACGACATGAGAGATTAGAGATGAGTTGGACCAGGTTTATGATCTTTCTTGACAGAGCAGATGAAAGGAATGGGTTGTGGTAGCGCAACTAGGACGGACAA
Thsd7a	ENSMUST00000172356	CGCGGTGGTGGTACGACATGAAGTGTGGGATTGATGAGATAAATCGGTTGCTTTCCAGGGAGATCAGCCATAGAGGGTTTGTAAGGTGAATAAGCGCAACTAGGACGGACAA
Thsd7a	ENSMUST00000172356	CGCGGTGGTGGTACGACATGAGAGATTAGAGATGAGTTGGACTAATTCTCTTCAGTGGACAAAAGCTTGCAAGAGGGTTTGTAAGGTGAATAAGCGCAACTAGGACGGACAA
Thsd7a	ENSMUST00000172356	CGCGGTGGTGGTACGACATGAAGTGTGGGATTGATGAGATAGGCAGGGGATGATGCAGGCTTCTTCTATGTAGAGATTAGAGATGAGTTGGAAGCGCAACTAGGACGGACAA
Thsd7a	ENSMUST00000172356	CGCGGTGGTGGTACGACATGATGAAAGGAATGGGTTGTGGTGCTTTCTTTTTCACAAGAAAGAGGTGAGCTAGAGGGTTTGTAAGGTGAATAAGCGCAACTAGGACGGACAA
Thsd7a	ENSMUST00000172356	CGCGGTGGTGGTACGACATGAAGTGTGGGATTGATGAGATACTTTAATCTTCCATCTGGCCCAAATGGCTGATGAAAGGAATGGGTTGTGGTAGCGCAACTAGGACGGACAA
Thsd7a	ENSMUST00000172356	CGCGGTGGTGGTACGACATGAGAGATTAGAGATGAGTTGGACATCTATGATGAGCTCTGTGTTAGCACAGAATGAAAGGAATGGGTTGTGGTAGCGCAACTAGGACGGACAA
Thsd7a	ENSMUST00000172356	CGCGGTGGTGGTACGACATGAGAGGGTTTGTAAGGTGAATATGCTAGCCTGCCCTCCATCTTGCTTTCGACAAGTGTGGGATTGATGAGATAAGCGCAACTAGGACGGACAA
Thsd7a	ENSMUST00000172356	CGCGGTGGTGGTACGACATGAGAGGGTTTGTAAGGTGAATAAATCTATAGTGATGTGTACCAGTGCGAGGAAGAGATTAGAGATGAGTTGGAAGCGCAACTAGGACGGACAA
Thsd7a	ENSMUST00000172356	CGCGGTGGTGGTACGACATGAGAGATTAGAGATGAGTTGGATCACTAGTGATAGATACAGGCTTTTGTGCTAAGTGTGGGATTGATGAGATAAGCGCAACTAGGACGGACAA
Thsd7a	ENSMUST00000172356	CGCGGTGGTGGTACGACATGAGAGGGTTTGTAAGGTGAATACCACCTTTCTAACAATAGGCCACACAGTATATGAAAGGAATGGGTTGTGGTAGCGCAACTAGGACGGACAA
Thsd7a	ENSMUST00000172356	CGCGGTGGTGGTACGACATGATGAAAGGAATGGGTTGTGGTGTGTCTTCCACCTGTAGCTGTGACATGTGGAAGTGTGGGATTGATGAGATAAGCGCAACTAGGACGGACAA
Thsd7a	ENSMUST00000172356	CGCGGTGGTGGTACGACATGATGAAAGGAATGGGTTGTGGTACACAGTCCAACATCCTTGTTTTAATGCCAAGAGATTAGAGATGAGTTGGAAGCGCAACTAGGACGGACAA
Thsd7a	ENSMUST00000172356	CGCGGTGGTGGTACGACATGAAGTGTGGGATTGATGAGATACAGAGCTGTCTGTCCACTTCTTCTCCATCAAGAGGGTTTGTAAGGTGAATAAGCGCAACTAGGACGGACAA
Thsd7a	ENSMUST00000172356	CGCGGTGGTGGTACGACATGAGAGATTAGAGATGAGTTGGAGGCATAGGCCTTACATCTTCTTCACTGTTAAGAGGGTTTGTAAGGTGAATAAGCGCAACTAGGACGGACAA
Thsd7a	ENSMUST00000172356	CGCGGTGGTGGTACGACATGAGAGATTAGAGATGAGTTGGAGTTCCCAGCCTCCAGTCGTACAATTCCTTGAAGTGTGGGATTGATGAGATAAGCGCAACTAGGACGGACAA
Thsd7a	ENSMUST00000172356	CGCGGTGGTGGTACGACATGAGAGGGTTTGTAAGGTGAATAGTCTTTCCTTCTCCACCAGTAGAGAAAGCAATGAAAGGAATGGGTTGTGGTAGCGCAACTAGGACGGACAA
Thsd7a	ENSMUST00000172356	CGCGGTGGTGGTACGACATGATGAAAGGAATGGGTTGTGGTTTCATGCTAAAAAGTTCGGTGGGTTAGTGCAAGTGTGGGATTGATGAGATAAGCGCAACTAGGACGGACAA
Thsd7a	ENSMUST00000172356	CGCGGTGGTGGTACGACATGATGAAAGGAATGGGTTGTGGTACAGATAGCTAGCTCCTTACTCCAACAAAAAGAGATTAGAGATGAGTTGGAAGCGCAACTAGGACGGACAA
Thsd7a	ENSMUST00000172356	CGCGGTGGTGGTACGACATGAAGTGTGGGATTGATGAGATAGGCATGGTTAAGTGTAGAATTGTAAAGCCTAGAGGGTTTGTAAGGTGAATAAGCGCAACTAGGACGGACAA
Thsd7a	ENSMUST00000172356	CGCGGTGGTGGTACGACATGAGAGGGTTTGTAAGGTGAATAGGGAGATTCCGTTCTCAAGCCCAAAGAGACAGAGATTAGAGATGAGTTGGAAGCGCAACTAGGACGGACAA
Thsd7a	ENSMUST00000172356	CGCGGTGGTGGTACGACATGAAGTGTGGGATTGATGAGATACAAGTAGGACATCTTCCTTCCTTCCTTTCTAGAGATTAGAGATGAGTTGGAAGCGCAACTAGGACGGACAA
Thsd7a	ENSMUST00000172356	CGCGGTGGTGGTACGACATGAGAGGGTTTGTAAGGTGAATAAAACAGCCTTCCAAGAGCAACTGCAACCCAATGAAAGGAATGGGTTGTGGTAGCGCAACTAGGACGGACAA
Thsd7a	ENSMUST00000172356	CGCGGTGGTGGTACGACATGATGAAAGGAATGGGTTGTGGTGTGTGCATTGCTCAAGGGTGCTGTTAGAGGAAGTGTGGGATTGATGAGATAAGCGCAACTAGGACGGACAA
Thsd7a	ENSMUST00000172356	CGCGGTGGTGGTACGACATGATGAAAGGAATGGGTTGTGGTCCGGAGGGGAATAAACTCTGGAGTTTAAAAAGAGATTAGAGATGAGTTGGAAGCGCAACTAGGACGGACAA
Thsd7a	ENSMUST00000172356	CGCGGTGGTGGTACGACATGAAGTGTGGGATTGATGAGATACTCTCTAGAGCCCAGGGGCATATCTTCTGGAGAGGGTTTGTAAGGTGAATAAGCGCAACTAGGACGGACAA
Thsd7a	ENSMUST00000172356	CGCGGTGGTGGTACGACATGAGAGGGTTTGTAAGGTGAATATCAGACACGATGCAGTCTTTCTGGCAAGGGAGAGATTAGAGATGAGTTGGAAGCGCAACTAGGACGGACAA
Thsd7a	ENSMUST00000172356	CGCGGTGGTGGTACGACATGAGAGATTAGAGATGAGTTGGAATAAGGCTTTTCGCGCAGCCACTTGGACCGAAGTGTGGGATTGATGAGATAAGCGCAACTAGGACGGACAA
Thsd7a	ENSMUST00000172356	CGCGGTGGTGGTACGACATGATGAAAGGAATGGGTTGTGGTGCCACAGGGATAGGAAAGATTGCGTCTCTGAGAGGGTTTGTAAGGTGAATAAGCGCAACTAGGACGGACAA
Thsd7a	ENSMUST00000172356	CGCGGTGGTGGTACGACATGAAGTGTGGGATTGATGAGATAAGGGCCATCTGCTGTATTCTGCATGCATCTATGAAAGGAATGGGTTGTGGTAGCGCAACTAGGACGGACAA
Timp3	ENSMUST00000020234	CGCGGTGGTGGTACGACATGAATAGGAAATGGTGGTAGTGTTTTCGTGGCCAGTACTTCTCACCAAGACCTATAGAGTTGATAGAGGGAGAAAGCGCAACTAGGACGGACAA
Timp3	ENSMUST00000020234	CGCGGTGGTGGTACGACATGAAGTGTGGGATTGATGAGATAAGATCCAGGAGAGGAGTCATTCCACTGTGCAATAGGAAATGGTGGTAGTGTAGCGCAACTAGGACGGACAA
Timp3	ENSMUST00000020234	CGCGGTGGTGGTACGACATGAATAGGAAATGGTGGTAGTGTTGAGCTCCGGGGAAGTGCCTTCCAAGTAGCATGTGGTTTGGAGATGATAGAAGCGCAACTAGGACGGACAA
Timp3	ENSMUST00000020234	CGCGGTGGTGGTACGACATGAAGTGTGGGATTGATGAGATAAGTCCAGGGCTGCAGAGTGATATAGGGGCGATAGAGTTGATAGAGGGAGAAAGCGCAACTAGGACGGACAA
Timp3	ENSMUST00000020234	CGCGGTGGTGGTACGACATGATAGAGTTGATAGAGGGAGAATCTCCGATGATGTAACTTTACACAAGACCCATGTGGTTTGGAGATGATAGAAGCGCAACTAGGACGGACAA
Timp3	ENSMUST00000020234	CGCGGTGGTGGTACGACATGATGTGGTTTGGAGATGATAGATCCCACCACTTTGGCCCGGATCACGATGTCAAGTGTGGGATTGATGAGATAAGCGCAACTAGGACGGACAA
Timp3	ENSMUST00000020234	CGCGGTGGTGGTACGACATGAATAGGAAATGGTGGTAGTGTCTATCTCCAACTCTGTGCAATACACTCTCAATAGAGTTGATAGAGGGAGAAAGCGCAACTAGGACGGACAA
Timp3	ENSMUST00000020234	CGCGGTGGTGGTACGACATGAATAGGAAATGGTGGTAGTGTCAAAAGCCGACTGGGGCCATTGGTTCTGCCAAGTGTGGGATTGATGAGATAAGCGCAACTAGGACGGACAA
Timp3	ENSMUST00000020234	CGCGGTGGTGGTACGACATGAATAGGAAATGGTGGTAGTGTTCTGGACTGCAGAAACCATGACTTCCTGGTATGTGGTTTGGAGATGATAGAAGCGCAACTAGGACGGACAA
Timp3	ENSMUST00000020234	CGCGGTGGTGGTACGACATGATAGAGTTGATAGAGGGAGAACCAAATCAACTCCATAGACAGCAGAGACTTAAGTGTGGGATTGATGAGATAAGCGCAACTAGGACGGACAA
Timp3	ENSMUST00000020234	CGCGGTGGTGGTACGACATGATGTGGTTTGGAGATGATAGAAAACCAAAAAGAAGGGGTAGGGGCGGGGCCATAGAGTTGATAGAGGGAGAAAGCGCAACTAGGACGGACAA
Timp3	ENSMUST00000020234	CGCGGTGGTGGTACGACATGAAGTGTGGGATTGATGAGATACCCAGACATACAGTTGTATATCCTCTGTGTATGTGGTTTGGAGATGATAGAAGCGCAACTAGGACGGACAA
Timp3	ENSMUST00000020234	CGCGGTGGTGGTACGACATGATAGAGTTGATAGAGGGAGAAGGGACAGACTAGAACTTGTTCTCTCTCTCTAATAGGAAATGGTGGTAGTGTAGCGCAACTAGGACGGACAA
Timp3	ENSMUST00000020234	CGCGGTGGTGGTACGACATGAAGTGTGGGATTGATGAGATAACATGCCTCGTTCTTTCTGGCTTGGCACCAAATAGGAAATGGTGGTAGTGTAGCGCAACTAGGACGGACAA
Timp3	ENSMUST00000020234	CGCGGTGGTGGTACGACATGAATAGGAAATGGTGGTAGTGTCAGGAGCCTGAGCAGAGGAATTCCTTGGTTATGTGGTTTGGAGATGATAGAAGCGCAACTAGGACGGACAA
Timp3	ENSMUST00000020234	CGCGGTGGTGGTACGACATGATAGAGTTGATAGAGGGAGAAAATCCCCCGTGGGTATATGCAAATGTATATAAGTGTGGGATTGATGAGATAAGCGCAACTAGGACGGACAA
Timp3	ENSMUST00000020234	CGCGGTGGTGGTACGACATGATAGAGTTGATAGAGGGAGAAAAGTGGCCAAGGGTCGCTGGAACACGAGTCATGTGGTTTGGAGATGATAGAAGCGCAACTAGGACGGACAA
Timp3	ENSMUST00000020234	CGCGGTGGTGGTACGACATGATGTGGTTTGGAGATGATAGAAGGCACTAATTTCATTGTCATCATCTGGGAAAGTGTGGGATTGATGAGATAAGCGCAACTAGGACGGACAA
Timp3	ENSMUST00000020234	CGCGGTGGTGGTACGACATGATAGAGTTGATAGAGGGAGAAAAGAGAGCTTAGAATCTCAGTTGCCATGGCAATAGGAAATGGTGGTAGTGTAGCGCAACTAGGACGGACAA
Timp3	ENSMUST00000020234	CGCGGTGGTGGTACGACATGAAGTGTGGGATTGATGAGATACTCTCTCTCTCAACTGGTAACTGTGTTTCTAATAGGAAATGGTGGTAGTGTAGCGCAACTAGGACGGACAA
Timp3	ENSMUST00000020234	CGCGGTGGTGGTACGACATGATGTGGTTTGGAGATGATAGAGGGAGACAGAAAAGTTGCCTGGATGAGACAAATAGGAAATGGTGGTAGTGTAGCGCAACTAGGACGGACAA
Timp3	ENSMUST00000020234	CGCGGTGGTGGTACGACATGATAGAGTTGATAGAGGGAGAACTGACATGCACACATAGACAGACTGTCTGAAAGTGTGGGATTGATGAGATAAGCGCAACTAGGACGGACAA
Timp3	ENSMUST00000020234	CGCGGTGGTGGTACGACATGATGTGGTTTGGAGATGATAGAGTTCCAGGATCTGAAACATGGGGTCAACCCATAGAGTTGATAGAGGGAGAAAGCGCAACTAGGACGGACAA
Timp3	ENSMUST00000020234	CGCGGTGGTGGTACGACATGATGTGGTTTGGAGATGATAGAGAGAAGAAGATTCTTGGCGCTGGCGGCTGCAAGTGTGGGATTGATGAGATAAGCGCAACTAGGACGGACAA
Timp3	ENSMUST00000020234	CGCGGTGGTGGTACGACATGAATAGGAAATGGTGGTAGTGTTTACCTCATCGGCCCTCCAAAAAGGGGGCGATAGAGTTGATAGAGGGAGAAAGCGCAACTAGGACGGACAA
Timp3	ENSMUST00000020234	CGCGGTGGTGGTACGACATGAAGTGTGGGATTGATGAGATACCTACTATTGGCATTGCAATGTTGACACTAAATAGGAAATGGTGGTAGTGTAGCGCAACTAGGACGGACAA
Timp3	ENSMUST00000020234	CGCGGTGGTGGTACGACATGAATAGGAAATGGTGGTAGTGTAGGAGGTGAGGTGGGGAAGGTCTGGGTTCAATGTGGTTTGGAGATGATAGAAGCGCAACTAGGACGGACAA
Timp3	ENSMUST00000020234	CGCGGTGGTGGTACGACATGAAGTGTGGGATTGATGAGATAAACTGCCCCTTTCATGAGAAGGCCCTAACCATAGAGTTGATAGAGGGAGAAAGCGCAACTAGGACGGACAA
Timp3	ENSMUST00000020234	CGCGGTGGTGGTACGACATGATAGAGTTGATAGAGGGAGAAAAGAGAAAACTTGACACCCATCTCCTGAACATGTGGTTTGGAGATGATAGAAGCGCAACTAGGACGGACAA
Timp3	ENSMUST00000020234	CGCGGTGGTGGTACGACATGATGTGGTTTGGAGATGATAGACCGGATGCAGGCGTAGTGTTTGGACTGATAAAGTGTGGGATTGATGAGATAAGCGCAACTAGGACGGACAA
Timp3	ENSMUST00000020234	CGCGGTGGTGGTACGACATGAATAGGAAATGGTGGTAGTGTCATGGAGGAAAACTGTAAACAGTGCTACAAATAGAGTTGATAGAGGGAGAAAGCGCAACTAGGACGGACAA
Timp3	ENSMUST00000020234	CGCGGTGGTGGTACGACATGAATAGGAAATGGTGGTAGTGTGCAAGCTTCCAGCCAAACTTCCCCAAGAATAAGTGTGGGATTGATGAGATAAGCGCAACTAGGACGGACAA
Timp3	ENSMUST00000020234	CGCGGTGGTGGTACGACATGATGTGGTTTGGAGATGATAGACCTGGACAAAGCAGTGGTATGTGTGGGGTGAATAGGAAATGGTGGTAGTGTAGCGCAACTAGGACGGACAA
Timp3	ENSMUST00000020234	CGCGGTGGTGGTACGACATGAAGTGTGGGATTGATGAGATATCGGTACCAGCTGCAGTAGCCACCCTTCTGATAGAGTTGATAGAGGGAGAAAGCGCAACTAGGACGGACAA
Timp3	ENSMUST00000020234	CGCGGTGGTGGTACGACATGATGTGGTTTGGAGATGATAGAGCTCAGAAAGTTCTGTTACTCTTGGATGCTATAGAGTTGATAGAGGGAGAAAGCGCAACTAGGACGGACAA
Timp3	ENSMUST00000020234	CGCGGTGGTGGTACGACATGAAGTGTGGGATTGATGAGATATCAGGTGTGTGTTTCTCCAACTTACAGTTGATGTGGTTTGGAGATGATAGAAGCGCAACTAGGACGGACAA
Timp3	ENSMUST00000020234	CGCGGTGGTGGTACGACATGAATAGGAAATGGTGGTAGTGTGGTCAGATAACCCCAGTTATAGGGACAGTAATAGAGTTGATAGAGGGAGAAAGCGCAACTAGGACGGACAA
Timp3	ENSMUST00000020234	CGCGGTGGTGGTACGACATGAAGTGTGGGATTGATGAGATAACCACCTCCGGAAGTGACTTCACCCATTACAATAGGAAATGGTGGTAGTGTAGCGCAACTAGGACGGACAA
Timp3	ENSMUST00000020234	CGCGGTGGTGGTACGACATGAATAGGAAATGGTGGTAGTGTGAACCCAGGCAGATGTTTAAGCCTTTGCCAATGTGGTTTGGAGATGATAGAAGCGCAACTAGGACGGACAA
Timp3	ENSMUST00000020234	CGCGGTGGTGGTACGACATGATAGAGTTGATAGAGGGAGAACCCCTAGATGAGCTAAACACTACTTTGGAAAAGTGTGGGATTGATGAGATAAGCGCAACTAGGACGGACAA
Timp3	ENSMUST00000020234	CGCGGTGGTGGTACGACATGATGTGGTTTGGAGATGATAGAGCCACAAAGACTTTCAGAGGCTTCCGTGTGATAGAGTTGATAGAGGGAGAAAGCGCAACTAGGACGGACAA
Timp3	ENSMUST00000020234	CGCGGTGGTGGTACGACATGATGTGGTTTGGAGATGATAGATTATATGGCAGAGCTAGGACTGGAGAAAGTAAGTGTGGGATTGATGAGATAAGCGCAACTAGGACGGACAA
Timp3	ENSMUST00000020234	CGCGGTGGTGGTACGACATGAATAGGAAATGGTGGTAGTGTCTAGCTGAGTGGTGATTGTGTCCCAGTAATATAGAGTTGATAGAGGGAGAAAGCGCAACTAGGACGGACAA
Timp3	ENSMUST00000020234	CGCGGTGGTGGTACGACATGAAGTGTGGGATTGATGAGATATAGACAACTTCCAACAGTAAAGCCAGAGGTAATAGGAAATGGTGGTAGTGTAGCGCAACTAGGACGGACAA
Timp3	ENSMUST00000020234	CGCGGTGGTGGTACGACATGATGTGGTTTGGAGATGATAGATCACTCGCTGGGTTTAACCGGGCACTGTGCAATAGGAAATGGTGGTAGTGTAGCGCAACTAGGACGGACAA
Timp3	ENSMUST00000020234	CGCGGTGGTGGTACGACATGATAGAGTTGATAGAGGGAGAATCGGGTTCTCTCCTCCTCAACCCAAACAGCAAGTGTGGGATTGATGAGATAAGCGCAACTAGGACGGACAA
Timp3	ENSMUST00000020234	CGCGGTGGTGGTACGACATGATAGAGTTGATAGAGGGAGAAGGATGAAGAAGTGTATATGGAACTGGGTCTATGTGGTTTGGAGATGATAGAAGCGCAACTAGGACGGACAA
Timp3	ENSMUST00000020234	CGCGGTGGTGGTACGACATGAAGTGTGGGATTGATGAGATAAATGTACTGCACGTGGGGCATCTTACTGAAATGTGGTTTGGAGATGATAGAAGCGCAACTAGGACGGACAA
Timp3	ENSMUST00000020234	CGCGGTGGTGGTACGACATGAATAGGAAATGGTGGTAGTGTGCCTCGGTACATCTTCATCTGCTTAATAGTATAGAGTTGATAGAGGGAGAAAGCGCAACTAGGACGGACAA
Timp3	ENSMUST00000020234	CGCGGTGGTGGTACGACATGAATAGGAAATGGTGGTAGTGTTGAGCTGGGGAAGAAGTGTATGCTGTCCCCAAGTGTGGGATTGATGAGATAAGCGCAACTAGGACGGACAA
Timp3	ENSMUST00000020234	CGCGGTGGTGGTACGACATGATGTGGTTTGGAGATGATAGATACCCCTGTCCCCAGAGCATGGTCATTTCCAATAGGAAATGGTGGTAGTGTAGCGCAACTAGGACGGACAA
Timp3	ENSMUST00000020234	CGCGGTGGTGGTACGACATGATAGAGTTGATAGAGGGAGAATCTTCTCTTAGACACAGTGTACACACAACAAAGTGTGGGATTGATGAGATAAGCGCAACTAGGACGGACAA
Timp3	ENSMUST00000020234	CGCGGTGGTGGTACGACATGATGTGGTTTGGAGATGATAGAACAGAGTAACTGTGTTAAATGTCACCACCTATAGAGTTGATAGAGGGAGAAAGCGCAACTAGGACGGACAA
Timp3	ENSMUST00000020234	CGCGGTGGTGGTACGACATGAAGTGTGGGATTGATGAGATACCACTCCTACAGTCTGTCTCTTCTCTCCCTATGTGGTTTGGAGATGATAGAAGCGCAACTAGGACGGACAA
Timp3	ENSMUST00000020234	CGCGGTGGTGGTACGACATGATAGAGTTGATAGAGGGAGAAGCTCCCTCAGTAACCAATCATGTTCATTCTAATAGGAAATGGTGGTAGTGTAGCGCAACTAGGACGGACAA
Timp3	ENSMUST00000020234	CGCGGTGGTGGTACGACATGAAGTGTGGGATTGATGAGATATCGTTTAAGAAGCACAACATGAGACAGTGTAATAGGAAATGGTGGTAGTGTAGCGCAACTAGGACGGACAA
Timp3	ENSMUST00000020234	CGCGGTGGTGGTACGACATGAATAGGAAATGGTGGTAGTGTGGGAGGGCACTTGAGTAAGATAGATCAGGAATGTGGTTTGGAGATGATAGAAGCGCAACTAGGACGGACAA
Timp3	ENSMUST00000020234	CGCGGTGGTGGTACGACATGAAGTGTGGGATTGATGAGATAACATCTTGCCTTCATACACGCGCCCTGTCAATAGAGTTGATAGAGGGAGAAAGCGCAACTAGGACGGACAA
Timp3	ENSMUST00000020234	CGCGGTGGTGGTACGACATGATAGAGTTGATAGAGGGAGAAGAGTAGCTTTAAATGCCCCAATGGGATAAAATGTGGTTTGGAGATGATAGAAGCGCAACTAGGACGGACAA
Timp3	ENSMUST00000020234	CGCGGTGGTGGTACGACATGATGTGGTTTGGAGATGATAGAGGGGAAAGATGCAAGGGAATGAAATCAACCAAGTGTGGGATTGATGAGATAAGCGCAACTAGGACGGACAA
Timp3	ENSMUST00000020234	CGCGGTGGTGGTACGACATGATAGAGTTGATAGAGGGAGAATCACCTCAAGTCTGTCCATGTAAAAGGGAGAATAGGAAATGGTGGTAGTGTAGCGCAACTAGGACGGACAA
Timp3	ENSMUST00000020234	CGCGGTGGTGGTACGACATGAAGTGTGGGATTGATGAGATACCCTTAGGATTCTATGGGGAGGAGGCTGGAAATAGGAAATGGTGGTAGTGTAGCGCAACTAGGACGGACAA
Timp3	ENSMUST00000020234	CGCGGTGGTGGTACGACATGATGTGGTTTGGAGATGATAGAGTAAGGCAATTAAGTGAAGGGCACCCCGAAAATAGGAAATGGTGGTAGTGTAGCGCAACTAGGACGGACAA
Timp3	ENSMUST00000020234	CGCGGTGGTGGTACGACATGAAGTGTGGGATTGATGAGATATCAGCTCTTAAGAACCACTGGCTTGCTGACATAGAGTTGATAGAGGGAGAAAGCGCAACTAGGACGGACAA
Timp3	ENSMUST00000020234	CGCGGTGGTGGTACGACATGATAGAGTTGATAGAGGGAGAACTGCGGGGACTGCCGCTCTTTTCTTCAAAGATGTGGTTTGGAGATGATAGAAGCGCAACTAGGACGGACAA
Timp3	ENSMUST00000020234	CGCGGTGGTGGTACGACATGATGTGGTTTGGAGATGATAGACCAGGGAGTCATGGTAGCTGTTGTGGTCCGAAGTGTGGGATTGATGAGATAAGCGCAACTAGGACGGACAA
Timp3	ENSMUST00000020234	CGCGGTGGTGGTACGACATGATAGAGTTGATAGAGGGAGAACTCTTCATCTCTACTGGGCTTCAGCACAGCAATAGGAAATGGTGGTAGTGTAGCGCAACTAGGACGGACAA
Timp3	ENSMUST00000020234	CGCGGTGGTGGTACGACATGAAGTGTGGGATTGATGAGATAGGTCCAGAGACACTCATTCTTGGAGGTCACAATAGGAAATGGTGGTAGTGTAGCGCAACTAGGACGGACAA
Timp3	ENSMUST00000020234	CGCGGTGGTGGTACGACATGATGTGGTTTGGAGATGATAGACTTGCAATTGCAACCCAGGTGGTAGCGGTAAATAGGAAATGGTGGTAGTGTAGCGCAACTAGGACGGACAA
Timp3	ENSMUST00000020234	CGCGGTGGTGGTACGACATGATAGAGTTGATAGAGGGAGAAGGCAGATGACCTAGGGATATTTGATACAGGAAGTGTGGGATTGATGAGATAAGCGCAACTAGGACGGACAA
Timp3	ENSMUST00000020234	CGCGGTGGTGGTACGACATGATAGAGTTGATAGAGGGAGAAGCCAGGGTACCCAAAATTGGAGAGCATGTCATGTGGTTTGGAGATGATAGAAGCGCAACTAGGACGGACAA
Timp3	ENSMUST00000020234	CGCGGTGGTGGTACGACATGAAGTGTGGGATTGATGAGATAGCCAAAGGGCCCCTCCTTCACCAGCTTCTTATGTGGTTTGGAGATGATAGAAGCGCAACTAGGACGGACAA
Timp3	ENSMUST00000020234	CGCGGTGGTGGTACGACATGATAGAGTTGATAGAGGGAGAATGGCTTGCTAGAGGAAAAATAGACAGAGAAAATAGGAAATGGTGGTAGTGTAGCGCAACTAGGACGGACAA
Timp3	ENSMUST00000020234	CGCGGTGGTGGTACGACATGAAGTGTGGGATTGATGAGATAGCAGGTACTGGTATTTGTTGACTTCTAGCTAATAGGAAATGGTGGTAGTGTAGCGCAACTAGGACGGACAA
Timp3	ENSMUST00000020234	CGCGGTGGTGGTACGACATGATGTGGTTTGGAGATGATAGAGCTGGATTAAGATGGAAAAGATGTTGGGGTAATAGGAAATGGTGGTAGTGTAGCGCAACTAGGACGGACAA
Timp3	ENSMUST00000020234	CGCGGTGGTGGTACGACATGATAGAGTTGATAGAGGGAGAAGGTACTGAGTGTGGTCAGAGTTTCAAATTTAAGTGTGGGATTGATGAGATAAGCGCAACTAGGACGGACAA
Timp3	ENSMUST00000020234	CGCGGTGGTGGTACGACATGATAGAGTTGATAGAGGGAGAAAGAGTTAGTGTCTGGGACGCTCGGCGGGATATGTGGTTTGGAGATGATAGAAGCGCAACTAGGACGGACAA
Timp3	ENSMUST00000020234	CGCGGTGGTGGTACGACATGATGTGGTTTGGAGATGATAGAAAGTATCACAGGGCTGGATAACTGTGAGACAAGTGTGGGATTGATGAGATAAGCGCAACTAGGACGGACAA
Timp3	ENSMUST00000020234	CGCGGTGGTGGTACGACATGAATAGGAAATGGTGGTAGTGTACCTCTCCACAAAGTTGCACAGTCCTGTGTATAGAGTTGATAGAGGGAGAAAGCGCAACTAGGACGGACAA
Timp3	ENSMUST00000020234	CGCGGTGGTGGTACGACATGAAGTGTGGGATTGATGAGATAGCCTTCTCCCATTTCATTGGATTTCTACCAAATAGGAAATGGTGGTAGTGTAGCGCAACTAGGACGGACAA
Timp3	ENSMUST00000020234	CGCGGTGGTGGTACGACATGAATAGGAAATGGTGGTAGTGTAGTTGCAGAAGGCATCCTGGGGATGGCTGGATGTGGTTTGGAGATGATAGAAGCGCAACTAGGACGGACAA
Timp3	ENSMUST00000020234	CGCGGTGGTGGTACGACATGATAGAGTTGATAGAGGGAGAACTGGCTATAGAAGAGAGCTATCCTGGGCAAAAGTGTGGGATTGATGAGATAAGCGCAACTAGGACGGACAA
Timp3	ENSMUST00000020234	CGCGGTGGTGGTACGACATGATAGAGTTGATAGAGGGAGAAGTGTCCCCAGTGCTAAATTTGCAAGAAAACATGTGGTTTGGAGATGATAGAAGCGCAACTAGGACGGACAA
Timp3	ENSMUST00000020234	CGCGGTGGTGGTACGACATGATGTGGTTTGGAGATGATAGAAAACATTGGAGTCTCCTTAAGCTCCACATCAAGTGTGGGATTGATGAGATAAGCGCAACTAGGACGGACAA
Timp3	ENSMUST00000020234	CGCGGTGGTGGTACGACATGAATAGGAAATGGTGGTAGTGTTGAGTAGGAGAAAGGTCTTGGAAAGTGGGTATAGAGTTGATAGAGGGAGAAAGCGCAACTAGGACGGACAA
Timp3	ENSMUST00000020234	CGCGGTGGTGGTACGACATGAAGTGTGGGATTGATGAGATAAAGGCTCCAGCAGCTCAGGAGCACGACAAGAATAGGAAATGGTGGTAGTGTAGCGCAACTAGGACGGACAA
Timp3	ENSMUST00000020234	CGCGGTGGTGGTACGACATGAATAGGAAATGGTGGTAGTGTGGATGTGGTCAAGAGAGGAAGAAGAAAGAAATGTGGTTTGGAGATGATAGAAGCGCAACTAGGACGGACAA
Timp3	ENSMUST00000020234	CGCGGTGGTGGTACGACATGATAGAGTTGATAGAGGGAGAAGAGATCCCCAGTTGGAAATGGGTGATGTCAAAGTGTGGGATTGATGAGATAAGCGCAACTAGGACGGACAA
Timp3	ENSMUST00000020234	CGCGGTGGTGGTACGACATGATGTGGTTTGGAGATGATAGAGAGTAATGCCTCCTGGACTCACATTATCTCATAGAGTTGATAGAGGGAGAAAGCGCAACTAGGACGGACAA
Timp3	ENSMUST00000020234	CGCGGTGGTGGTACGACATGATGTGGTTTGGAGATGATAGATTTATCGTTAAGTAGCTGGGAGCCAACTACAAGTGTGGGATTGATGAGATAAGCGCAACTAGGACGGACAA
Timp3	ENSMUST00000020234	CGCGGTGGTGGTACGACATGAATAGGAAATGGTGGTAGTGTATTGAGGCCCTTGCGCTGGGACAGTGTGAGATAGAGTTGATAGAGGGAGAAAGCGCAACTAGGACGGACAA
Timp3	ENSMUST00000020234	CGCGGTGGTGGTACGACATGAATAGGAAATGGTGGTAGTGTCTTCTAGAGGGGGTTTTCTCTGGCTGGTGTAAGTGTGGGATTGATGAGATAAGCGCAACTAGGACGGACAA
Tmem163	ENSMUST00000160616	CGCGGTGGTGGTACGACATGAGATGATGTAGTAGTAAGGGTAGAGAGCGAGCCTGCCCACAACGTGTACTCATGTGGAGGGATTGAAGGATAAGCGCAACTAGGACGGACAA
Tmem163	ENSMUST00000160616	CGCGGTGGTGGTACGACATGATGTGGAGGGATTGAAGGATAGAATAGGTCTGTAGTCCTTCAGGAAGCCAGAGGGTGGTTTAGTGTGTGTTTAGCGCAACTAGGACGGACAA
Tmem163	ENSMUST00000160616	CGCGGTGGTGGTACGACATGATGTGGAGGGATTGAAGGATAAAAGTGCCAGAGACCGAGGGCACCGAGAGAAAGTTGAGGTGGGAGAGTATTAGCGCAACTAGGACGGACAA
Tmem163	ENSMUST00000160616	CGCGGTGGTGGTACGACATGAGGGTGGTTTAGTGTGTGTTTTCCTTCTGAACGAACCGGTTTAGTGTTGGGAGATGATGTAGTAGTAAGGGTAGCGCAACTAGGACGGACAA
Tmem163	ENSMUST00000160616	CGCGGTGGTGGTACGACATGAGATGATGTAGTAGTAAGGGTACCAGACTGCTGCGTTGTGTTTGAACACTTAAGTTGAGGTGGGAGAGTATTAGCGCAACTAGGACGGACAA
Tmem163	ENSMUST00000160616	CGCGGTGGTGGTACGACATGAAGTTGAGGTGGGAGAGTATTCTGCGTGGAAACCTCTTGTCAAGTGACGCTAGGGTGGTTTAGTGTGTGTTTAGCGCAACTAGGACGGACAA
Tmem163	ENSMUST00000160616	CGCGGTGGTGGTACGACATGAGATGATGTAGTAGTAAGGGTAGGAAAGGGCTGTGTGCTTACGTAGCTTGTATGTGGAGGGATTGAAGGATAAGCGCAACTAGGACGGACAA
Tmem163	ENSMUST00000160616	CGCGGTGGTGGTACGACATGATGTGGAGGGATTGAAGGATAGCACCACAGGCTTCCTGTCAAGCAGAGACCAGGGTGGTTTAGTGTGTGTTTAGCGCAACTAGGACGGACAA
Tmem163	ENSMUST00000160616	CGCGGTGGTGGTACGACATGAAGTTGAGGTGGGAGAGTATTTAGAATGGCCTCCTTCTGAACGAACCGGTTATGTGGAGGGATTGAAGGATAAGCGCAACTAGGACGGACAA
Tmem163	ENSMUST00000160616	CGCGGTGGTGGTACGACATGAGGGTGGTTTAGTGTGTGTTTTCTCAAAAATGGCTCCTGGGTTTTTACAGAAGATGATGTAGTAGTAAGGGTAGCGCAACTAGGACGGACAA
Tmem163	ENSMUST00000160616	CGCGGTGGTGGTACGACATGAGATGATGTAGTAGTAAGGGTATGTCAGCTCCACAGCACCCACAGGAAGCCAAGTTGAGGTGGGAGAGTATTAGCGCAACTAGGACGGACAA
Tmem163	ENSMUST00000160616	CGCGGTGGTGGTACGACATGAAGTTGAGGTGGGAGAGTATTACAAAGGAAACAGAGGAGAGAGAGAGAGAGAGGGTGGTTTAGTGTGTGTTTAGCGCAACTAGGACGGACAA
Tmem163	ENSMUST00000160616	CGCGGTGGTGGTACGACATGATGTGGAGGGATTGAAGGATAGGTGAAACCCCAATACTGGGAAAACAAGATAGATGATGTAGTAGTAAGGGTAGCGCAACTAGGACGGACAA
Tmem163	ENSMUST00000160616	CGCGGTGGTGGTACGACATGAGGGTGGTTTAGTGTGTGTTTTATCGATGCACCCAGGCGAGTGGAGAGGGAATGTGGAGGGATTGAAGGATAAGCGCAACTAGGACGGACAA
Tmem163	ENSMUST00000160616	CGCGGTGGTGGTACGACATGAAGTTGAGGTGGGAGAGTATTCCAGTACGCTGCAAAGGATCCCGCTTAGAAATGTGGAGGGATTGAAGGATAAGCGCAACTAGGACGGACAA
Tmem163	ENSMUST00000160616	CGCGGTGGTGGTACGACATGAGGGTGGTTTAGTGTGTGTTTCACCATCTGCCTGCGTGGAAACCTCTTGTCAGATGATGTAGTAGTAAGGGTAGCGCAACTAGGACGGACAA
Tmem163	ENSMUST00000160616	CGCGGTGGTGGTACGACATGAAGTTGAGGTGGGAGAGTATTAAGGATGGAGAAGCCCATCACGCCCCCAACAGATGATGTAGTAGTAAGGGTAGCGCAACTAGGACGGACAA
Tmem163	ENSMUST00000160616	CGCGGTGGTGGTACGACATGAGGGTGGTTTAGTGTGTGTTTCTTCCTGTCAAGCAGAGACCCTAGCCTGCCAAGTTGAGGTGGGAGAGTATTAGCGCAACTAGGACGGACAA
Tmem163	ENSMUST00000160616	CGCGGTGGTGGTACGACATGATGTGGAGGGATTGAAGGATAAATACAACCTCCCCACATCGTACAAATGGTAGATGATGTAGTAGTAAGGGTAGCGCAACTAGGACGGACAA
Tmem163	ENSMUST00000160616	CGCGGTGGTGGTACGACATGATGTGGAGGGATTGAAGGATATGAATGTTGGCACCATCTGCCTGCGTGGAAAGGGTGGTTTAGTGTGTGTTTAGCGCAACTAGGACGGACAA
Tmem163	ENSMUST00000160616	CGCGGTGGTGGTACGACATGATGTGGAGGGATTGAAGGATATGGTAGGAGTTAGGAAGTGCTGTACCGATGAAGTTGAGGTGGGAGAGTATTAGCGCAACTAGGACGGACAA
Tmem163	ENSMUST00000160616	CGCGGTGGTGGTACGACATGAGGGTGGTTTAGTGTGTGTTTGTGACCCAGTCAGTTACTATCTGGTTTTGGAGATGATGTAGTAGTAAGGGTAGCGCAACTAGGACGGACAA
Tmem163	ENSMUST00000160616	CGCGGTGGTGGTACGACATGAGATGATGTAGTAGTAAGGGTGATGTGCAGTTGAATGTTGGCACCATCTGCAAGTTGAGGTGGGAGAGTATTAGCGCAACTAGGACGGACAA
Tmem163	ENSMUST00000160616	CGCGGTGGTGGTACGACATGAGGGTGGTTTAGTGTGTGTTTACATGTTGGCACACACACTACCAGCTCTCAAAGTTGAGGTGGGAGAGTATTAGCGCAACTAGGACGGACAA
Tmem163	ENSMUST00000160616	CGCGGTGGTGGTACGACATGAGATGATGTAGTAGTAAGGGTATGCCTTCTTCCTGTAGTTCTGGGCTTCATATGTGGAGGGATTGAAGGATAAGCGCAACTAGGACGGACAA
Tmem163	ENSMUST00000160616	CGCGGTGGTGGTACGACATGATGTGGAGGGATTGAAGGATAGTAGGCAAAGATGGTGAGACCAATCAGGACAGGGTGGTTTAGTGTGTGTTTAGCGCAACTAGGACGGACAA
Tmem163	ENSMUST00000160616	CGCGGTGGTGGTACGACATGAAGTTGAGGTGGGAGAGTATTTGCGTTGTGTTTGAACACTTCTGCACTTAGATGTGGAGGGATTGAAGGATAAGCGCAACTAGGACGGACAA
Tmem163	ENSMUST00000160616	CGCGGTGGTGGTACGACATGAGATGATGTAGTAGTAAGGGTCGCCTCTGATGGTGAAACCCCAATACTGGGAGGGTGGTTTAGTGTGTGTTTAGCGCAACTAGGACGGACAA
Tmem163	ENSMUST00000160616	CGCGGTGGTGGTACGACATGAAGTTGAGGTGGGAGAGTATTGAACACTTGCTGTACAAAAAGGAAGACCTGAGATGATGTAGTAGTAAGGGTAGCGCAACTAGGACGGACAA
Tmem163	ENSMUST00000160616	CGCGGTGGTGGTACGACATGAAGTTGAGGTGGGAGAGTATTCCGTCCAGGTACCAGACTGCTGCGTTGTGTAGGGTGGTTTAGTGTGTGTTTAGCGCAACTAGGACGGACAA
Tmem163	ENSMUST00000160616	CGCGGTGGTGGTACGACATGATGTGGAGGGATTGAAGGATATGACGCGTCTGTCTCACTCTGGGCACCATGAGATGATGTAGTAGTAAGGGTAGCGCAACTAGGACGGACAA
Tmem163	ENSMUST00000160616	CGCGGTGGTGGTACGACATGATGTGGAGGGATTGAAGGATATTCAGCACAGCCAGTACGCTGCAAAGGATCAGGGTGGTTTAGTGTGTGTTTAGCGCAACTAGGACGGACAA
Tmem163	ENSMUST00000160616	CGCGGTGGTGGTACGACATGATGTGGAGGGATTGAAGGATATGGCTTTGACCACTATGCATATAGATGACAAAGTTGAGGTGGGAGAGTATTAGCGCAACTAGGACGGACAA
Tmem163	ENSMUST00000160616	CGCGGTGGTGGTACGACATGAGATGATGTAGTAGTAAGGGTCTCATTGAGCAGAACACTTGCTGTACAAAAAGGGTGGTTTAGTGTGTGTTTAGCGCAACTAGGACGGACAA
Tmem163	ENSMUST00000160616	CGCGGTGGTGGTACGACATGAGATGATGTAGTAGTAAGGGTGGACAGCCAGGATACCCACAATGCCTTCTTAAGTTGAGGTGGGAGAGTATTAGCGCAACTAGGACGGACAA
Tmem163	ENSMUST00000160616	CGCGGTGGTGGTACGACATGAGGGTGGTTTAGTGTGTGTTTCCTAGTTGAGAGGTCATGGATGGCTTTGACAAGTTGAGGTGGGAGAGTATTAGCGCAACTAGGACGGACAA
Tmem163	ENSMUST00000160616	CGCGGTGGTGGTACGACATGAGATGATGTAGTAGTAAGGGTAACTTCCCAAAATGAAACTGGATGTGCAGTATGTGGAGGGATTGAAGGATAAGCGCAACTAGGACGGACAA
Tmem163	ENSMUST00000160616	CGCGGTGGTGGTACGACATGAGGGTGGTTTAGTGTGTGTTTTTGTTCCTTCTGAAGGAGCGGCCCACGTCTATGTGGAGGGATTGAAGGATAAGCGCAACTAGGACGGACAA
Tmem163	ENSMUST00000160616	CGCGGTGGTGGTACGACATGAAGTTGAGGTGGGAGAGTATTCCGCTTAGAATGGAGACGCTGAACAGGAAAATGTGGAGGGATTGAAGGATAAGCGCAACTAGGACGGACAA
Tmem163	ENSMUST00000160616	CGCGGTGGTGGTACGACATGAGATGATGTAGTAGTAAGGGTGGTTCACATCTCTCAAAAATGGCTCCTGGGAGGGTGGTTTAGTGTGTGTTTAGCGCAACTAGGACGGACAA
Tmem163	ENSMUST00000160616	CGCGGTGGTGGTACGACATGAAGTTGAGGTGGGAGAGTATTCGTCTCACAGACTGAGGTACTGTGACCAGCAGATGATGTAGTAGTAAGGGTAGCGCAACTAGGACGGACAA
Tmem163	ENSMUST00000160616	CGCGGTGGTGGTACGACATGAGGGTGGTTTAGTGTGTGTTTGCAAAGGATCCCGCTTAGAATGGAGACGCTAAGTTGAGGTGGGAGAGTATTAGCGCAACTAGGACGGACAA
Tmem163	ENSMUST00000160616	CGCGGTGGTGGTACGACATGATGTGGAGGGATTGAAGGATATGACAATAATGGACAGCCAGGATACCCACAAGATGATGTAGTAGTAAGGGTAGCGCAACTAGGACGGACAA
Tmem163	ENSMUST00000160616	CGCGGTGGTGGTACGACATGAGGGTGGTTTAGTGTGTGTTTTGGCAGACCCCAGCCCATGATGACAGACTCATGTGGAGGGATTGAAGGATAAGCGCAACTAGGACGGACAA
Tmem163	ENSMUST00000160616	CGCGGTGGTGGTACGACATGAAGTTGAGGTGGGAGAGTATTGGGGGAATGACTCATTGAGCAGAACACTTGATGTGGAGGGATTGAAGGATAAGCGCAACTAGGACGGACAA
Tmem163	ENSMUST00000160616	CGCGGTGGTGGTACGACATGAGGGTGGTTTAGTGTGTGTTTAAGCCCATCACGCCCCCAACAAGGGAGTTGAGATGATGTAGTAGTAAGGGTAGCGCAACTAGGACGGACAA
Tmem163	ENSMUST00000160616	CGCGGTGGTGGTACGACATGAGATGATGTAGTAGTAAGGGTACCTCGGTCTTCCAACCCGTCGCTGAACTGAAGTTGAGGTGGGAGAGTATTAGCGCAACTAGGACGGACAA
Tmem163	ENSMUST00000160616	CGCGGTGGTGGTACGACATGAAGTTGAGGTGGGAGAGTATTCAGATGGCAGGAATAGGTCTGTAGTCCTTCAGGGTGGTTTAGTGTGTGTTTAGCGCAACTAGGACGGACAA
Tmem163	ENSMUST00000160616	CGCGGTGGTGGTACGACATGAGATGATGTAGTAGTAAGGGTGTCTCACTCTGGGCACCATGTCGATGAGGAATGTGGAGGGATTGAAGGATAAGCGCAACTAGGACGGACAA
Tmem163	ENSMUST00000160616	CGCGGTGGTGGTACGACATGAGGGTGGTTTAGTGTGTGTTTTGTACTCCCTACATGTTGGCACACACACTAATGTGGAGGGATTGAAGGATAAGCGCAACTAGGACGGACAA
Tmem163	ENSMUST00000160616	CGCGGTGGTGGTACGACATGAAGTTGAGGTGGGAGAGTATTTCATGACGGAGACAGTGAAGGCGGCCACTGATGTGGAGGGATTGAAGGATAAGCGCAACTAGGACGGACAA
Tmem163	ENSMUST00000160616	CGCGGTGGTGGTACGACATGAGATGATGTAGTAGTAAGGGTCCGAGGACAGCACATCCAGGATGGCATCAAAGGGTGGTTTAGTGTGTGTTTAGCGCAACTAGGACGGACAA
Tmem163	ENSMUST00000160616	CGCGGTGGTGGTACGACATGAAGTTGAGGTGGGAGAGTATTTGGGCTTCATGAGGTTTCAGCCGGGTGCTGAGATGATGTAGTAGTAAGGGTAGCGCAACTAGGACGGACAA
Tmem163	ENSMUST00000160616	CGCGGTGGTGGTACGACATGAGGGTGGTTTAGTGTGTGTTTGGAGAGTGTGACTCTAGAGGTGGTTCGGCCAAGTTGAGGTGGGAGAGTATTAGCGCAACTAGGACGGACAA
Tmem163	ENSMUST00000160616	CGCGGTGGTGGTACGACATGAGATGATGTAGTAGTAAGGGTCACAGGAAGCCGCCTCTGATGGTGAAACCCATGTGGAGGGATTGAAGGATAAGCGCAACTAGGACGGACAA
Tmem163	ENSMUST00000160616	CGCGGTGGTGGTACGACATGATGTGGAGGGATTGAAGGATATCCAAGAACTGTTTGACTCCAGGAAATAGAAGGGTGGTTTAGTGTGTGTTTAGCGCAACTAGGACGGACAA
Tmem163	ENSMUST00000160616	CGCGGTGGTGGTACGACATGAAGTTGAGGTGGGAGAGTATTTGTGTGTCCGTTAGAGTAGACAGATGGCAGATGTGGAGGGATTGAAGGATAAGCGCAACTAGGACGGACAA
Tmem163	ENSMUST00000160616	CGCGGTGGTGGTACGACATGAGATGATGTAGTAGTAAGGGTCCTGTTTGCAGAGTGCACAGCAGCCGCATTAGGGTGGTTTAGTGTGTGTTTAGCGCAACTAGGACGGACAA
Tmem163	ENSMUST00000160616	CGCGGTGGTGGTACGACATGAAGTTGAGGTGGGAGAGTATTGTTTGGGTGAGGGACTGTTTCATTCATAAAAGATGATGTAGTAGTAAGGGTAGCGCAACTAGGACGGACAA
Tmem163	ENSMUST00000160616	CGCGGTGGTGGTACGACATGAGGGTGGTTTAGTGTGTGTTTCGTAGCTTGTCCATGCAAAGCTCAAGATCAAAGTTGAGGTGGGAGAGTATTAGCGCAACTAGGACGGACAA
Tmem163	ENSMUST00000160616	CGCGGTGGTGGTACGACATGAGATGATGTAGTAGTAAGGGTATGGTGAGACCAATCAGGACACCAATGCTGATGTGGAGGGATTGAAGGATAAGCGCAACTAGGACGGACAA
Tmem163	ENSMUST00000160616	CGCGGTGGTGGTACGACATGATGTGGAGGGATTGAAGGATACAGCCCATGATGACAGACTCTATGAACGAAAGGGTGGTTTAGTGTGTGTTTAGCGCAACTAGGACGGACAA
Tmem163	ENSMUST00000160616	CGCGGTGGTGGTACGACATGAAGTTGAGGTGGGAGAGTATTACTGTGAGAGCTACAGAACATGGTGGAATGATGTGGAGGGATTGAAGGATAAGCGCAACTAGGACGGACAA
Tmem163	ENSMUST00000160616	CGCGGTGGTGGTACGACATGAGGGTGGTTTAGTGTGTGTTTTGTGTGGGTTCTAGACGTGAAGGAAAGGGCAGATGATGTAGTAGTAAGGGTAGCGCAACTAGGACGGACAA
Tmem163	ENSMUST00000160616	CGCGGTGGTGGTACGACATGAGATGATGTAGTAGTAAGGGTGTTTGACCCCGTAGGCAAAGATGGTGAGACAAGTTGAGGTGGGAGAGTATTAGCGCAACTAGGACGGACAA
Tmem163	ENSMUST00000160616	CGCGGTGGTGGTACGACATGAAGTTGAGGTGGGAGAGTATTCACGAAGTCCAAAGTGCCAGAGACCGAGGGAGGGTGGTTTAGTGTGTGTTTAGCGCAACTAGGACGGACAA
Tmem163	ENSMUST00000160616	CGCGGTGGTGGTACGACATGATGTGGAGGGATTGAAGGATACCGCATTGCTGTAACGCCAGAGGACAATGGAGATGATGTAGTAGTAAGGGTAGCGCAACTAGGACGGACAA
Tmem163	ENSMUST00000160616	CGCGGTGGTGGTACGACATGAGGGTGGTTTAGTGTGTGTTTCCCCTCTGTCTGTGTGTCCGTTAGAGTAGAATGTGGAGGGATTGAAGGATAAGCGCAACTAGGACGGACAA
Tmem163	ENSMUST00000160616	CGCGGTGGTGGTACGACATGAAGTTGAGGTGGGAGAGTATTAGGTCATGGATGGCTTTGACCACTATGCATATGTGGAGGGATTGAAGGATAAGCGCAACTAGGACGGACAA
Tmem163	ENSMUST00000160616	CGCGGTGGTGGTACGACATGAGGGTGGTTTAGTGTGTGTTTAGGTTTCAGCCGGGTGCTGCTTTCTAGTAAAGATGATGTAGTAGTAAGGGTAGCGCAACTAGGACGGACAA
Tmem163	ENSMUST00000160616	CGCGGTGGTGGTACGACATGAGATGATGTAGTAGTAAGGGTTCGAGTTGCCTGCTGGAGATGGGGGAATGAAAGTTGAGGTGGGAGAGTATTAGCGCAACTAGGACGGACAA
Tmem163	ENSMUST00000160616	CGCGGTGGTGGTACGACATGAGGGTGGTTTAGTGTGTGTTTGAAGCCGACCACGATGGAGACACGAAGTCCAAGTTGAGGTGGGAGAGTATTAGCGCAACTAGGACGGACAA
Tmem163	ENSMUST00000160616	CGCGGTGGTGGTACGACATGATGTGGAGGGATTGAAGGATAGGAAACGTGTTGGTAGGAGTTAGGAAGTGCAGATGATGTAGTAGTAAGGGTAGCGCAACTAGGACGGACAA
Tmem163	ENSMUST00000160616	CGCGGTGGTGGTACGACATGATGTGGAGGGATTGAAGGATACTGGTTTTGGCTGACAGTGTGCACCACAGGAGGGTGGTTTAGTGTGTGTTTAGCGCAACTAGGACGGACAA
Tmem163	ENSMUST00000160616	CGCGGTGGTGGTACGACATGATGTGGAGGGATTGAAGGATAGATGAGAGCCCTGCTTGTCAGGACCTTCCCAAGTTGAGGTGGGAGAGTATTAGCGCAACTAGGACGGACAA
Tmem163	ENSMUST00000160616	CGCGGTGGTGGTACGACATGAGGGTGGTTTAGTGTGTGTTTGGGCACCATGTCGATGAGGAGTTTGACCCCAGATGATGTAGTAGTAAGGGTAGCGCAACTAGGACGGACAA
Tmem163	ENSMUST00000160616	CGCGGTGGTGGTACGACATGAAGTTGAGGTGGGAGAGTATTGCCCACAACGTGTACTCCCTACATGTTGGCAGATGATGTAGTAGTAAGGGTAGCGCAACTAGGACGGACAA
Tmem163	ENSMUST00000160616	CGCGGTGGTGGTACGACATGAGGGTGGTTTAGTGTGTGTTTGAAGGCAGAGGCGCTGTACCTCATGACGGAAAGTTGAGGTGGGAGAGTATTAGCGCAACTAGGACGGACAA
Tmem163	ENSMUST00000160616	CGCGGTGGTGGTACGACATGATGTGGAGGGATTGAAGGATATCGATGAGGAGTTTGACCCCGTAGGCAAAGAGATGATGTAGTAGTAAGGGTAGCGCAACTAGGACGGACAA
Tmem163	ENSMUST00000160616	CGCGGTGGTGGTACGACATGAGGGTGGTTTAGTGTGTGTTTCAGGGAGCAGCCTAGTTGAGAGGTCATGGAATGTGGAGGGATTGAAGGATAAGCGCAACTAGGACGGACAA
Tmem163	ENSMUST00000160616	CGCGGTGGTGGTACGACATGATGTGGAGGGATTGAAGGATACACCCCCAAGATGACACAGGCTATATACTCAAGTTGAGGTGGGAGAGTATTAGCGCAACTAGGACGGACAA
Tmem163	ENSMUST00000160616	CGCGGTGGTGGTACGACATGAGATGATGTAGTAGTAAGGGTCAACGTCATCCTAACATGTTTGATGGTGGGAGGGTGGTTTAGTGTGTGTTTAGCGCAACTAGGACGGACAA
Tmem163	ENSMUST00000160616	CGCGGTGGTGGTACGACATGAAGTTGAGGTGGGAGAGTATTTTCTTCTCTTCCCCTCTGTCTGTGTGTCCGAGATGATGTAGTAGTAAGGGTAGCGCAACTAGGACGGACAA
Tmem163	ENSMUST00000160616	CGCGGTGGTGGTACGACATGAGGGTGGTTTAGTGTGTGTTTGCCCCCAACAAGGGAGTTGAACCCGTCTGTAAGTTGAGGTGGGAGAGTATTAGCGCAACTAGGACGGACAA
Tmem163	ENSMUST00000160616	CGCGGTGGTGGTACGACATGATGTGGAGGGATTGAAGGATACGGGTGCTGCTTTCTAGTAAACCTCGGTCTAGATGATGTAGTAGTAAGGGTAGCGCAACTAGGACGGACAA
Tmem163	ENSMUST00000160616	CGCGGTGGTGGTACGACATGATGTGGAGGGATTGAAGGATAGCGCTGTACCTCATGACGGAGACAGTGAAGAGGGTGGTTTAGTGTGTGTTTAGCGCAACTAGGACGGACAA
Tmem163	ENSMUST00000160616	CGCGGTGGTGGTACGACATGATGTGGAGGGATTGAAGGATATGGTTCGGCCACATGTCAGGTGGAGGTGACAAGTTGAGGTGGGAGAGTATTAGCGCAACTAGGACGGACAA
Tmem163	ENSMUST00000160616	CGCGGTGGTGGTACGACATGAGATGATGTAGTAGTAAGGGTACTGAGGTACTGTGACCAGCATATAGAGATAGGGTGGTTTAGTGTGTGTTTAGCGCAACTAGGACGGACAA
Tmem163	ENSMUST00000160616	CGCGGTGGTGGTACGACATGAGATGATGTAGTAGTAAGGGTGAGTGCACAGCAGCCGCATTGCTGTAACGCAAGTTGAGGTGGGAGAGTATTAGCGCAACTAGGACGGACAA
Tmem163	ENSMUST00000160616	CGCGGTGGTGGTACGACATGAAGTTGAGGTGGGAGAGTATTACTCTAGAGGTGGTTCGGCCACATGTCAGGAGGGTGGTTTAGTGTGTGTTTAGCGCAACTAGGACGGACAA
Tmem163	ENSMUST00000160616	CGCGGTGGTGGTACGACATGATGTGGAGGGATTGAAGGATACGAACCGGTTTAGTGTTGGGATTAGTAAAAAGATGATGTAGTAGTAAGGGTAGCGCAACTAGGACGGACAA
Tmem163	ENSMUST00000160616	CGCGGTGGTGGTACGACATGATGTGGAGGGATTGAAGGATAAGAGATATGCAGATTCGGGGTGATGATTATAGGGTGGTTTAGTGTGTGTTTAGCGCAACTAGGACGGACAA
Tmtc2	ENSMUST00000061506	CGCGGTGGTGGTACGACATGAAGGGTGTGTTTGTAAAGGGTCCTTGGCATCTTCTGAATTGCTTCCCTATAATGTGGAGGGATTGAAGGATAAGCGCAACTAGGACGGACAA
Tmtc2	ENSMUST00000061506	CGCGGTGGTGGTACGACATGAGGAGTAGTTGGTTGTTAGGACTTTGTCATCCGAATTGCCAATGCATTAGAAAGGGTGTGTTTGTAAAGGGTAGCGCAACTAGGACGGACAA
Tmtc2	ENSMUST00000061506	CGCGGTGGTGGTACGACATGAAGGGTGTGTTTGTAAAGGGTAGAGACTAGCGCCCACATCTGCTCGTCCCAAGGGTGGTTTAGTGTGTGTTTAGCGCAACTAGGACGGACAA
Tmtc2	ENSMUST00000061506	CGCGGTGGTGGTACGACATGAGGAGTAGTTGGTTGTTAGGACCCATGCTTTGGCTGGGTTCACTTTGATCCATGTGGAGGGATTGAAGGATAAGCGCAACTAGGACGGACAA
Tmtc2	ENSMUST00000061506	CGCGGTGGTGGTACGACATGATGTGGAGGGATTGAAGGATAAGCGACATGTAGGTATTAAAGATCCATGCAAGGGTGGTTTAGTGTGTGTTTAGCGCAACTAGGACGGACAA
Tmtc2	ENSMUST00000061506	CGCGGTGGTGGTACGACATGAGGGTGGTTTAGTGTGTGTTTTGGAACACTACCTCAAGTTCTTTATCCACTAGGAGTAGTTGGTTGTTAGGAAGCGCAACTAGGACGGACAA
Tmtc2	ENSMUST00000061506	CGCGGTGGTGGTACGACATGATGTGGAGGGATTGAAGGATATCTCTACTTTGGATGCAAAGCTGGGCTTCAAAGGGTGTGTTTGTAAAGGGTAGCGCAACTAGGACGGACAA
Tmtc2	ENSMUST00000061506	CGCGGTGGTGGTACGACATGAAGGGTGTGTTTGTAAAGGGTTTGAGTTGCAGGGCCCTCAGGTAGTTGGCCAGGAGTAGTTGGTTGTTAGGAAGCGCAACTAGGACGGACAA
Tmtc2	ENSMUST00000061506	CGCGGTGGTGGTACGACATGAGGGTGGTTTAGTGTGTGTTTGGGTAACAGTTTACACCCTCCCAGAGGGTCAAGGGTGTGTTTGTAAAGGGTAGCGCAACTAGGACGGACAA
Tmtc2	ENSMUST00000061506	CGCGGTGGTGGTACGACATGAGGAGTAGTTGGTTGTTAGGAATCCTTCAGGTTCTCATCTGGAATCTCAGAATGTGGAGGGATTGAAGGATAAGCGCAACTAGGACGGACAA
Tmtc2	ENSMUST00000061506	CGCGGTGGTGGTACGACATGAGGGTGGTTTAGTGTGTGTTTGGTAATTAGGTCTCAGTCTTGCTGCCAGATATGTGGAGGGATTGAAGGATAAGCGCAACTAGGACGGACAA
Tmtc2	ENSMUST00000061506	CGCGGTGGTGGTACGACATGAGGAGTAGTTGGTTGTTAGGAATCATCTCTCCACCGCCTTCCCTCCGGCTTAGGGTGGTTTAGTGTGTGTTTAGCGCAACTAGGACGGACAA
Tmtc2	ENSMUST00000061506	CGCGGTGGTGGTACGACATGAAGGGTGTGTTTGTAAAGGGTTCAATGTTCCCCTTTTTGGTGTTAAGGGCTATGTGGAGGGATTGAAGGATAAGCGCAACTAGGACGGACAA
Tmtc2	ENSMUST00000061506	CGCGGTGGTGGTACGACATGAAGGGTGTGTTTGTAAAGGGTAGATTAGACTGAGTGATGACATCATCTGGCAGGAGTAGTTGGTTGTTAGGAAGCGCAACTAGGACGGACAA
Tmtc2	ENSMUST00000061506	CGCGGTGGTGGTACGACATGAGGGTGGTTTAGTGTGTGTTTAGCCATGTTGCTGCGGTAGAACAGAGCATTAAGGGTGTGTTTGTAAAGGGTAGCGCAACTAGGACGGACAA
Tmtc2	ENSMUST00000061506	CGCGGTGGTGGTACGACATGATGTGGAGGGATTGAAGGATAGAGCAGCAACCCTAGATTATACAGCATGTCAGGAGTAGTTGGTTGTTAGGAAGCGCAACTAGGACGGACAA
Tmtc2	ENSMUST00000061506	CGCGGTGGTGGTACGACATGAGGGTGGTTTAGTGTGTGTTTCCTGCTCCCAATGGCCAGTTTGTAATAGTGATGTGGAGGGATTGAAGGATAAGCGCAACTAGGACGGACAA
Tmtc2	ENSMUST00000061506	CGCGGTGGTGGTACGACATGAGGGTGGTTTAGTGTGTGTTTACTTTTCAGCCTCACTCTTACGACCTGTTAAGGAGTAGTTGGTTGTTAGGAAGCGCAACTAGGACGGACAA
Tmtc2	ENSMUST00000061506	CGCGGTGGTGGTACGACATGAAGGGTGTGTTTGTAAAGGGTGAATGGCCCCTAGGTTCATGAGAGCAGCAGATGTGGAGGGATTGAAGGATAAGCGCAACTAGGACGGACAA
Tmtc2	ENSMUST00000061506	CGCGGTGGTGGTACGACATGAAGGGTGTGTTTGTAAAGGGTCACACGTTCGTTTTGAGACATGACAGAAAAAGGAGTAGTTGGTTGTTAGGAAGCGCAACTAGGACGGACAA
Tmtc2	ENSMUST00000061506	CGCGGTGGTGGTACGACATGAGGGTGGTTTAGTGTGTGTTTTCCTCCTTGGCTGCACTTTTCCCCGGCTTCAAGGGTGTGTTTGTAAAGGGTAGCGCAACTAGGACGGACAA
Tmtc2	ENSMUST00000061506	CGCGGTGGTGGTACGACATGAGGAGTAGTTGGTTGTTAGGAAGGGATGTGATCGGTCTTGGATCTCAGTGAATGTGGAGGGATTGAAGGATAAGCGCAACTAGGACGGACAA
Tmtc2	ENSMUST00000061506	CGCGGTGGTGGTACGACATGATGTGGAGGGATTGAAGGATAGAGAGTGCAGAGTGGCCGGTAGGACTTGTGAGGGTGGTTTAGTGTGTGTTTAGCGCAACTAGGACGGACAA
Tmtc2	ENSMUST00000061506	CGCGGTGGTGGTACGACATGAGGGTGGTTTAGTGTGTGTTTGATTTATCCGCACTGGTGTTTAGGTATGCGAGGAGTAGTTGGTTGTTAGGAAGCGCAACTAGGACGGACAA
Tmtc2	ENSMUST00000061506	CGCGGTGGTGGTACGACATGAAGGGTGTGTTTGTAAAGGGTACAGGTTCGTGGCAGGAATAAAAGGTATTAATGTGGAGGGATTGAAGGATAAGCGCAACTAGGACGGACAA
Tmtc2	ENSMUST00000061506	CGCGGTGGTGGTACGACATGAGGAGTAGTTGGTTGTTAGGATGTCTTCCCTTGGTTCATGAGAATAATGCCAAGGGTGTGTTTGTAAAGGGTAGCGCAACTAGGACGGACAA
Tmtc2	ENSMUST00000061506	CGCGGTGGTGGTACGACATGAAGGGTGTGTTTGTAAAGGGTGTAAATGGTAGGCAGGATCTGCTTCATTTTAGGGTGGTTTAGTGTGTGTTTAGCGCAACTAGGACGGACAA
Tmtc2	ENSMUST00000061506	CGCGGTGGTGGTACGACATGAGGAGTAGTTGGTTGTTAGGAGGTTTGACCATGGGTTTGTTCTTGTTAATGATGTGGAGGGATTGAAGGATAAGCGCAACTAGGACGGACAA
Tmtc2	ENSMUST00000061506	CGCGGTGGTGGTACGACATGATGTGGAGGGATTGAAGGATATATCACCTCTACGAGTGGTTAGCTCTTCTCAGGGTGGTTTAGTGTGTGTTTAGCGCAACTAGGACGGACAA
Tmtc2	ENSMUST00000061506	CGCGGTGGTGGTACGACATGAGGGTGGTTTAGTGTGTGTTTGCAATAGCCAGAGGTTCTTGGTAGGTAAATAGGAGTAGTTGGTTGTTAGGAAGCGCAACTAGGACGGACAA
Tmtc2	ENSMUST00000061506	CGCGGTGGTGGTACGACATGATGTGGAGGGATTGAAGGATAGGCAGAAGCCCATACTGGGAATATATAAGAAAGGGTGTGTTTGTAAAGGGTAGCGCAACTAGGACGGACAA
Tmtc2	ENSMUST00000061506	CGCGGTGGTGGTACGACATGAAGGGTGTGTTTGTAAAGGGTAAGCCAGCTCTGACAAGCGGAGGAGGAGGAAGGAGTAGTTGGTTGTTAGGAAGCGCAACTAGGACGGACAA
Tmtc2	ENSMUST00000061506	CGCGGTGGTGGTACGACATGAGGGTGGTTTAGTGTGTGTTTGAGCTGAGTTCTCTGTGGTACACAATTTTTAAGGGTGTGTTTGTAAAGGGTAGCGCAACTAGGACGGACAA
Tmtc2	ENSMUST00000061506	CGCGGTGGTGGTACGACATGAGGAGTAGTTGGTTGTTAGGAACAGGGCTCTGGCACCCACTGTGATCAGAAATGTGGAGGGATTGAAGGATAAGCGCAACTAGGACGGACAA
Tmtc2	ENSMUST00000061506	CGCGGTGGTGGTACGACATGATGTGGAGGGATTGAAGGATACCCAGAATGTTAACAAGCTAATGCTGAGAAAGGGTGGTTTAGTGTGTGTTTAGCGCAACTAGGACGGACAA
Tmtc2	ENSMUST00000061506	CGCGGTGGTGGTACGACATGAGGGTGGTTTAGTGTGTGTTTAGAAGCGGCGACTGGGGACTCCAAAAGCTCAGGAGTAGTTGGTTGTTAGGAAGCGCAACTAGGACGGACAA
Tmtc2	ENSMUST00000061506	CGCGGTGGTGGTACGACATGAAGGGTGTGTTTGTAAAGGGTCTGTTTTGAGAAGAGGCACGGCATCCATGGATGTGGAGGGATTGAAGGATAAGCGCAACTAGGACGGACAA
Tmtc2	ENSMUST00000061506	CGCGGTGGTGGTACGACATGAAGGGTGTGTTTGTAAAGGGTCTTCTAAACTTGGGTTCTTCAAACCACAGTAGGAGTAGTTGGTTGTTAGGAAGCGCAACTAGGACGGACAA
Tmtc2	ENSMUST00000061506	CGCGGTGGTGGTACGACATGAAGGGTGTGTTTGTAAAGGGTTCGTCCTCCCTCCTCTCCTTCTTCCGATCCAGGGTGGTTTAGTGTGTGTTTAGCGCAACTAGGACGGACAA
Tmtc2	ENSMUST00000061506	CGCGGTGGTGGTACGACATGAGGAGTAGTTGGTTGTTAGGATGAAGGTCCAGTATCCGTCCCCAAGGAGGGATGTGGAGGGATTGAAGGATAAGCGCAACTAGGACGGACAA
Tmtc2	ENSMUST00000061506	CGCGGTGGTGGTACGACATGAGGGTGGTTTAGTGTGTGTTTAGCTTCCCTTTAATGGAATCACTGACCATAATGTGGAGGGATTGAAGGATAAGCGCAACTAGGACGGACAA
Tmtc2	ENSMUST00000061506	CGCGGTGGTGGTACGACATGAGGAGTAGTTGGTTGTTAGGACGTAGAAGACAATTAACGTGGCAGTAGCATAGGGTGGTTTAGTGTGTGTTTAGCGCAACTAGGACGGACAA
Tmtc2	ENSMUST00000061506	CGCGGTGGTGGTACGACATGAAGGGTGTGTTTGTAAAGGGTGGCCTTCTCATAAACCCCATTAAAACTCTCATGTGGAGGGATTGAAGGATAAGCGCAACTAGGACGGACAA
Tmtc2	ENSMUST00000061506	CGCGGTGGTGGTACGACATGAAGGGTGTGTTTGTAAAGGGTACTAAGTCCAGCCCTGTAGTGAAAAGTGTCAGGAGTAGTTGGTTGTTAGGAAGCGCAACTAGGACGGACAA
Tmtc2	ENSMUST00000061506	CGCGGTGGTGGTACGACATGAGGGTGGTTTAGTGTGTGTTTACACACCCAAGGCCACTCTAAGTCCTCTTGAAGGGTGTGTTTGTAAAGGGTAGCGCAACTAGGACGGACAA
Tmtc2	ENSMUST00000061506	CGCGGTGGTGGTACGACATGATGTGGAGGGATTGAAGGATAATCCAGTACAGCCGGGCACCCAAAAGGCAGAGGAGTAGTTGGTTGTTAGGAAGCGCAACTAGGACGGACAA
Tmtc2	ENSMUST00000061506	CGCGGTGGTGGTACGACATGATGTGGAGGGATTGAAGGATAGGTGTTTAAATAGGCAGAAGCCAGGGTAGGAGGGTGGTTTAGTGTGTGTTTAGCGCAACTAGGACGGACAA
Tmtc2	ENSMUST00000061506	CGCGGTGGTGGTACGACATGAGGAGTAGTTGGTTGTTAGGAGGCTGATGTTTACTCCATGGCATCTTAAAAAGGGTGGTTTAGTGTGTGTTTAGCGCAACTAGGACGGACAA
Tmtc2	ENSMUST00000061506	CGCGGTGGTGGTACGACATGAAGGGTGTGTTTGTAAAGGGTTCCTCTTAGGTGCTCTGGTTTACAGTCTACATGTGGAGGGATTGAAGGATAAGCGCAACTAGGACGGACAA
Tmtc2	ENSMUST00000061506	CGCGGTGGTGGTACGACATGAGGAGTAGTTGGTTGTTAGGAAGGTCTTGATTAGTCTTGATAGCACGGCTGAAGGGTGTGTTTGTAAAGGGTAGCGCAACTAGGACGGACAA
Tmtc2	ENSMUST00000061506	CGCGGTGGTGGTACGACATGAGGGTGGTTTAGTGTGTGTTTCAAACCATAAAATGTTTATGTGCACGAGCCAAGGGTGTGTTTGTAAAGGGTAGCGCAACTAGGACGGACAA
Tmtc2	ENSMUST00000061506	CGCGGTGGTGGTACGACATGAGGAGTAGTTGGTTGTTAGGATTGAGATACAAGGCGAGCCCCAGAGCGCTGATGTGGAGGGATTGAAGGATAAGCGCAACTAGGACGGACAA
Tmtc2	ENSMUST00000061506	CGCGGTGGTGGTACGACATGAGGGTGGTTTAGTGTGTGTTTTGGGAGTTGAGTCATGTGAAATGTGACTATATGTGGAGGGATTGAAGGATAAGCGCAACTAGGACGGACAA
Tmtc2	ENSMUST00000061506	CGCGGTGGTGGTACGACATGAGGGTGGTTTAGTGTGTGTTTCATGTTGTACAGGCTCTGAGGGGCAAAGTGAGGAGTAGTTGGTTGTTAGGAAGCGCAACTAGGACGGACAA
Tmtc2	ENSMUST00000061506	CGCGGTGGTGGTACGACATGAAGGGTGTGTTTGTAAAGGGTTGCTTTTCCATGATGTTCCACAGCTTGCGGATGTGGAGGGATTGAAGGATAAGCGCAACTAGGACGGACAA
Tmtc2	ENSMUST00000061506	CGCGGTGGTGGTACGACATGAGGAGTAGTTGGTTGTTAGGAGGTTAGAAGAGTCCCCCAAAAGTCATTGTAAAGGGTGTGTTTGTAAAGGGTAGCGCAACTAGGACGGACAA
Tmtc2	ENSMUST00000061506	CGCGGTGGTGGTACGACATGAGGGTGGTTTAGTGTGTGTTTCTGTGAGGCGAGACTCTTCTAGGAGAAACTAAGGGTGTGTTTGTAAAGGGTAGCGCAACTAGGACGGACAA
Tmtc2	ENSMUST00000061506	CGCGGTGGTGGTACGACATGAGGAGTAGTTGGTTGTTAGGAACCATAAATCCCTGAGCAGAGACATTTTGAATGTGGAGGGATTGAAGGATAAGCGCAACTAGGACGGACAA
Tmtc2	ENSMUST00000061506	CGCGGTGGTGGTACGACATGAGGGTGGTTTAGTGTGTGTTTAAAATGTGTGTCCAGGGGGTTTCTGGCAGGATGTGGAGGGATTGAAGGATAAGCGCAACTAGGACGGACAA
Tmtc2	ENSMUST00000061506	CGCGGTGGTGGTACGACATGAGGAGTAGTTGGTTGTTAGGAAGAAACAACTGGAGATTCTGACAGATCCCGAGGGTGGTTTAGTGTGTGTTTAGCGCAACTAGGACGGACAA
Tmtc2	ENSMUST00000061506	CGCGGTGGTGGTACGACATGAAGGGTGTGTTTGTAAAGGGTGAGGTTGCTAATAGACTGGTATTCTGGGAAATGTGGAGGGATTGAAGGATAAGCGCAACTAGGACGGACAA
Tmtc2	ENSMUST00000061506	CGCGGTGGTGGTACGACATGAAGGGTGTGTTTGTAAAGGGTTTCCATGTACCAATGCTCAGCTTCAGGAAGAGGAGTAGTTGGTTGTTAGGAAGCGCAACTAGGACGGACAA
Tmtc2	ENSMUST00000061506	CGCGGTGGTGGTACGACATGAAGGGTGTGTTTGTAAAGGGTCAGCCTTCTGCAGTCGCCCATTGAGATGCAAGGGTGGTTTAGTGTGTGTTTAGCGCAACTAGGACGGACAA
Tmtc2	ENSMUST00000061506	CGCGGTGGTGGTACGACATGAGGAGTAGTTGGTTGTTAGGAGGACAGAATAACAATGTTCTCCGTGGACGGATGTGGAGGGATTGAAGGATAAGCGCAACTAGGACGGACAA
Tmtc2	ENSMUST00000061506	CGCGGTGGTGGTACGACATGAGGGTGGTTTAGTGTGTGTTTACCCCTCTACTTTCTAGGAACTCTCCGAAAATGTGGAGGGATTGAAGGATAAGCGCAACTAGGACGGACAA
Tmtc2	ENSMUST00000061506	CGCGGTGGTGGTACGACATGAGGGTGGTTTAGTGTGTGTTTGCTCTACATTTTTAGCACTGTCTGCAATGAAGGAGTAGTTGGTTGTTAGGAAGCGCAACTAGGACGGACAA
Tmtc2	ENSMUST00000061506	CGCGGTGGTGGTACGACATGATGTGGAGGGATTGAAGGATACAGGAAGAGCAAAATGAGACAACCCTCCAGAAGGGTGTGTTTGTAAAGGGTAGCGCAACTAGGACGGACAA
Tmtc2	ENSMUST00000061506	CGCGGTGGTGGTACGACATGAAGGGTGTGTTTGTAAAGGGTAGACGACATCGAACTCTGTGTTGTCCAGCTAGGAGTAGTTGGTTGTTAGGAAGCGCAACTAGGACGGACAA
Tmtc2	ENSMUST00000061506	CGCGGTGGTGGTACGACATGAAGGGTGTGTTTGTAAAGGGTGTGCCCATAGCAAAGTGGATTCTCCCAGCAAGGGTGGTTTAGTGTGTGTTTAGCGCAACTAGGACGGACAA
Tmtc2	ENSMUST00000061506	CGCGGTGGTGGTACGACATGATGTGGAGGGATTGAAGGATAATTGACAAGGTGATAGCTCCAGGGATTCAGAGGAGTAGTTGGTTGTTAGGAAGCGCAACTAGGACGGACAA
Tmtc2	ENSMUST00000061506	CGCGGTGGTGGTACGACATGAGGGTGGTTTAGTGTGTGTTTACTCAGGGCTTCCTCATAGCGTCCTTGCTCATGTGGAGGGATTGAAGGATAAGCGCAACTAGGACGGACAA
Tmtc2	ENSMUST00000061506	CGCGGTGGTGGTACGACATGAGGGTGGTTTAGTGTGTGTTTCCACAGTGTGTAGATTTCTCCAATCACAAAAGGAGTAGTTGGTTGTTAGGAAGCGCAACTAGGACGGACAA
Tmtc2	ENSMUST00000061506	CGCGGTGGTGGTACGACATGATGTGGAGGGATTGAAGGATAGAGGGAAGGCAGCAGCATAAGGACAACCGGAAGGGTGTGTTTGTAAAGGGTAGCGCAACTAGGACGGACAA
Tmtc2	ENSMUST00000061506	CGCGGTGGTGGTACGACATGAAGGGTGTGTTTGTAAAGGGTGCACCGAGGACTGTGTCATATATAGTCATGAGGAGTAGTTGGTTGTTAGGAAGCGCAACTAGGACGGACAA
Tmtc2	ENSMUST00000061506	CGCGGTGGTGGTACGACATGAGGGTGGTTTAGTGTGTGTTTAGGCAAGGAGGAGAAGTCCAGAATAGAAGGAAGGGTGTGTTTGTAAAGGGTAGCGCAACTAGGACGGACAA
Tmtc2	ENSMUST00000061506	CGCGGTGGTGGTACGACATGAGGAGTAGTTGGTTGTTAGGAAGTCTCCGTTCCTGATCGCAGTCTTGACTCATGTGGAGGGATTGAAGGATAAGCGCAACTAGGACGGACAA
Tmtc2	ENSMUST00000061506	CGCGGTGGTGGTACGACATGAGGGTGGTTTAGTGTGTGTTTGGCAGCTATGGCCATTTGCATTCTGCTTGCATGTGGAGGGATTGAAGGATAAGCGCAACTAGGACGGACAA
Tmtc2	ENSMUST00000061506	CGCGGTGGTGGTACGACATGAGGGTGGTTTAGTGTGTGTTTTCATGTTCTAATACCCCAGCGCCCCCTCCCAGGAGTAGTTGGTTGTTAGGAAGCGCAACTAGGACGGACAA
Tmtc2	ENSMUST00000061506	CGCGGTGGTGGTACGACATGAAGGGTGTGTTTGTAAAGGGTACGCCCTAAGGTAAAGGACTGCGGAGATAGATGTGGAGGGATTGAAGGATAAGCGCAACTAGGACGGACAA
Tmtc2	ENSMUST00000061506	CGCGGTGGTGGTACGACATGAAGGGTGTGTTTGTAAAGGGTTGGCTCACTGAGGATTTACACTTGTGTTAAAGGAGTAGTTGGTTGTTAGGAAGCGCAACTAGGACGGACAA
Tmtc2	ENSMUST00000061506	CGCGGTGGTGGTACGACATGAGGGTGGTTTAGTGTGTGTTTGCTGGTAACAGAACTCTTATGTGCATGAGGAAGGGTGTGTTTGTAAAGGGTAGCGCAACTAGGACGGACAA
Tmtc2	ENSMUST00000061506	CGCGGTGGTGGTACGACATGATGTGGAGGGATTGAAGGATAGACCATAGTGCATGTAACAGTTTCCTTTGGAGGAGTAGTTGGTTGTTAGGAAGCGCAACTAGGACGGACAA
Tmtc2	ENSMUST00000061506	CGCGGTGGTGGTACGACATGATGTGGAGGGATTGAAGGATAACACGCTGTTAAAACCAAAGTTGGATTAGCAGGGTGGTTTAGTGTGTGTTTAGCGCAACTAGGACGGACAA
Tmtc2	ENSMUST00000061506	CGCGGTGGTGGTACGACATGAGGAGTAGTTGGTTGTTAGGATCTGTAGGCGCTTTCAGCTTCAGAGATTTTAGGGTGGTTTAGTGTGTGTTTAGCGCAACTAGGACGGACAA
Tmtc2	ENSMUST00000061506	CGCGGTGGTGGTACGACATGAAGGGTGTGTTTGTAAAGGGTTATTGGTTCCCTCCCGGACCCCTCTCCAGTATGTGGAGGGATTGAAGGATAAGCGCAACTAGGACGGACAA
Tmtc2	ENSMUST00000061506	CGCGGTGGTGGTACGACATGAAGGGTGTGTTTGTAAAGGGTATCCAGTCCCCAGGAACCAGCCCCAAGTTCAGGAGTAGTTGGTTGTTAGGAAGCGCAACTAGGACGGACAA
Tmtc2	ENSMUST00000061506	CGCGGTGGTGGTACGACATGAGGGTGGTTTAGTGTGTGTTTGAAGGTGAGCGTGCGAGCCAAAAGGCTGTCAAGGGTGTGTTTGTAAAGGGTAGCGCAACTAGGACGGACAA
Tmtc2	ENSMUST00000061506	CGCGGTGGTGGTACGACATGATGTGGAGGGATTGAAGGATACTCTCTGACTTCCTCTCACAGTGTTTAAGAAGGAGTAGTTGGTTGTTAGGAAGCGCAACTAGGACGGACAA
Tmtc2	ENSMUST00000061506	CGCGGTGGTGGTACGACATGATGTGGAGGGATTGAAGGATACTGTGTCAGGTCTTGGAGGTCTTCAAACCTAGGGTGGTTTAGTGTGTGTTTAGCGCAACTAGGACGGACAA
Tmtc2	ENSMUST00000061506	CGCGGTGGTGGTACGACATGAGGGTGGTTTAGTGTGTGTTTAGCACTCCTGGGAAGTTCTGTCTGTTAATGAGGAGTAGTTGGTTGTTAGGAAGCGCAACTAGGACGGACAA
Tmtc2	ENSMUST00000061506	CGCGGTGGTGGTACGACATGAAGGGTGTGTTTGTAAAGGGTGTGGCAGTAACCATAGTGACCTTTGTCCTGATGTGGAGGGATTGAAGGATAAGCGCAACTAGGACGGACAA
Tmtc2	ENSMUST00000061506	CGCGGTGGTGGTACGACATGAGGAGTAGTTGGTTGTTAGGAAGAGAGAGACCGAGAGAGAAAGGGGCGGGTAAGGGTGTGTTTGTAAAGGGTAGCGCAACTAGGACGGACAA
Tnfaip6	ENSMUST00000065927	CGCGGTGGTGGTACGACATGAGATGATGTAGTAGTAAGGGTAAAAATTCGCTTCGGATCTGTGAAGACACCAGGGATGTATTGAAGGAGGATAGCGCAACTAGGACGGACAA
Tnfaip6	ENSMUST00000065927	CGCGGTGGTGGTACGACATGAGGGATGTATTGAAGGAGGATCATCCGTGAGCCTCTTCCCACAGCAAGACGAGGAGTAGTTGGTTGTTAGGAAGCGCAACTAGGACGGACAA
Tnfaip6	ENSMUST00000065927	CGCGGTGGTGGTACGACATGATGGGAGGATTGAGATGAGTTCCTGTGCTAATGATGTCTTCTGGAAGTTCAAGGGATGTATTGAAGGAGGATAGCGCAACTAGGACGGACAA
Tnfaip6	ENSMUST00000065927	CGCGGTGGTGGTACGACATGAGGAGTAGTTGGTTGTTAGGATTTGCATGTGGGTTGTAGCAATAGGCATCCAGATGATGTAGTAGTAAGGGTAGCGCAACTAGGACGGACAA
Tnfaip6	ENSMUST00000065927	CGCGGTGGTGGTACGACATGATGGGAGGATTGAGATGAGTTGGCAGAATGCCAAAATTCAAACGCAAATCAAGATGATGTAGTAGTAAGGGTAGCGCAACTAGGACGGACAA
Tnfaip6	ENSMUST00000065927	CGCGGTGGTGGTACGACATGATGGGAGGATTGAGATGAGTTCTCCAATGGCACTTTCCGTTGCGGAGTTACAGGAGTAGTTGGTTGTTAGGAAGCGCAACTAGGACGGACAA
Tnfaip6	ENSMUST00000065927	CGCGGTGGTGGTACGACATGAGATGATGTAGTAGTAAGGGTCCTTGGCCATCCATCCAGCAGCACAGACATAGGGATGTATTGAAGGAGGATAGCGCAACTAGGACGGACAA
Tnfaip6	ENSMUST00000065927	CGCGGTGGTGGTACGACATGAGGAGTAGTTGGTTGTTAGGAGCCAAGCAGCCTGGATCATGTTCAAGGTCAAGGGATGTATTGAAGGAGGATAGCGCAACTAGGACGGACAA
Tnfaip6	ENSMUST00000065927	CGCGGTGGTGGTACGACATGATGGGAGGATTGAGATGAGTTGCCTCTAGCTGCTTGTAGGTTGCGAGACGAAGGGATGTATTGAAGGAGGATAGCGCAACTAGGACGGACAA
Tnfaip6	ENSMUST00000065927	CGCGGTGGTGGTACGACATGAGATGATGTAGTAGTAAGGGTGGTTGTAGCAATAGGCATCCCATCGCTCACAGGAGTAGTTGGTTGTTAGGAAGCGCAACTAGGACGGACAA
Tnfaip6	ENSMUST00000065927	CGCGGTGGTGGTACGACATGATGGGAGGATTGAGATGAGTTAGCATGTATTCTCCAATGGCACTTTCCGTTAGATGATGTAGTAGTAAGGGTAGCGCAACTAGGACGGACAA
Tnfaip6	ENSMUST00000065927	CGCGGTGGTGGTACGACATGATGGGAGGATTGAGATGAGTTCGTGACGGATGCATCACTCAGAAACTTCAAAGGAGTAGTTGGTTGTTAGGAAGCGCAACTAGGACGGACAA
Tnfaip6	ENSMUST00000065927	CGCGGTGGTGGTACGACATGAGGGATGTATTGAAGGAGGATAAGCCTCCAGCCGTGACGGATGCATCACTCAGATGATGTAGTAGTAAGGGTAGCGCAACTAGGACGGACAA
Tnfaip6	ENSMUST00000065927	CGCGGTGGTGGTACGACATGAGGAGTAGTTGGTTGTTAGGAAGTCCAAAAAGCTCAGGTGAATTCGCTGACAGGGATGTATTGAAGGAGGATAGCGCAACTAGGACGGACAA
Tnfaip6	ENSMUST00000065927	CGCGGTGGTGGTACGACATGAGGGATGTATTGAAGGAGGATAATATTGAAGCCGGGCGGTGGTGGTGGACGATGGGAGGATTGAGATGAGTTAGCGCAACTAGGACGGACAA
Tnfaip6	ENSMUST00000065927	CGCGGTGGTGGTACGACATGAGATGATGTAGTAGTAAGGGTGCTGGAATGCGGCTGAAACATCTGGTTTCCAGGAGTAGTTGGTTGTTAGGAAGCGCAACTAGGACGGACAA
Tnfaip6	ENSMUST00000065927	CGCGGTGGTGGTACGACATGAGATGATGTAGTAGTAAGGGTGAAGTGCTTGAGCTATACAATGTCAAGGTTATGGGAGGATTGAGATGAGTTAGCGCAACTAGGACGGACAA
Tnfaip6	ENSMUST00000065927	CGCGGTGGTGGTACGACATGAGGAGTAGTTGGTTGTTAGGACCATCCAGCAGCACAGACATGGAATCCAATATGGGAGGATTGAGATGAGTTAGCGCAACTAGGACGGACAA
Tnfaip6	ENSMUST00000065927	CGCGGTGGTGGTACGACATGAGGGATGTATTGAAGGAGGATGCACAGACATGGAATCCAATTTTTCTGGCTAGATGATGTAGTAGTAAGGGTAGCGCAACTAGGACGGACAA
Tnfaip6	ENSMUST00000065927	CGCGGTGGTGGTACGACATGAGGAGTAGTTGGTTGTTAGGAGCAGGATCCACTGTGACGTATTTAATCTGGAGGGATGTATTGAAGGAGGATAGCGCAACTAGGACGGACAA
Tnfaip6	ENSMUST00000065927	CGCGGTGGTGGTACGACATGAGGGATGTATTGAAGGAGGATTGCCAGCCCGAGCTTCTCTGTGGTATACGCATGGGAGGATTGAGATGAGTTAGCGCAACTAGGACGGACAA
Tnfaip6	ENSMUST00000065927	CGCGGTGGTGGTACGACATGAGATGATGTAGTAGTAAGGGTTTTTCTGGCTGCCTCTAGCTGCTTGTAGGTAGGAGTAGTTGGTTGTTAGGAAGCGCAACTAGGACGGACAA
Tnfaip6	ENSMUST00000065927	CGCGGTGGTGGTACGACATGAGATGATGTAGTAGTAAGGGTCAGTTGGGCCCAGGTTTCACAATGGGGTATATGGGAGGATTGAGATGAGTTAGCGCAACTAGGACGGACAA
Tnfaip6	ENSMUST00000065927	CGCGGTGGTGGTACGACATGATGGGAGGATTGAGATGAGTTATAGGCATCCCATCGCTCACTCCTGTTGAGAGGAGTAGTTGGTTGTTAGGAAGCGCAACTAGGACGGACAA
Tnfaip6	ENSMUST00000065927	CGCGGTGGTGGTACGACATGAGATGATGTAGTAGTAAGGGTTAATCGATGATACCCGTTTTCCCAAATCCAAGGGATGTATTGAAGGAGGATAGCGCAACTAGGACGGACAA
Tnfaip6	ENSMUST00000065927	CGCGGTGGTGGTACGACATGAGGGATGTATTGAAGGAGGATTACCCGTTTTCCCAAATCCACAGTTGGGCCAGGAGTAGTTGGTTGTTAGGAAGCGCAACTAGGACGGACAA
Tnfaip6	ENSMUST00000065927	CGCGGTGGTGGTACGACATGAGGGATGTATTGAAGGAGGATTCCTACAAAGCCGTGGACGTCATCATAACTATGGGAGGATTGAGATGAGTTAGCGCAACTAGGACGGACAA
Tnfaip6	ENSMUST00000065927	CGCGGTGGTGGTACGACATGAGGAGTAGTTGGTTGTTAGGAGGTCATGACATTTCCTGTGCTAATGATGTCAGATGATGTAGTAGTAAGGGTAGCGCAACTAGGACGGACAA
Tnfaip6	ENSMUST00000065927	CGCGGTGGTGGTACGACATGATGGGAGGATTGAGATGAGTTTGGCTTGACTGGATTTAGATGCAGGATCCAAGATGATGTAGTAGTAAGGGTAGCGCAACTAGGACGGACAA
Tnfaip6	ENSMUST00000065927	CGCGGTGGTGGTACGACATGATGGGAGGATTGAGATGAGTTCATCGCTCACTCCTGTTGAGCCGGATTCCAAGGAGTAGTTGGTTGTTAGGAAGCGCAACTAGGACGGACAA
Tnfaip6	ENSMUST00000065927	CGCGGTGGTGGTACGACATGAGATGATGTAGTAGTAAGGGTTGGCTAAACCTTCCAGGTAAGAACTTCTTAAGGGATGTATTGAAGGAGGATAGCGCAACTAGGACGGACAA
Tnfaip6	ENSMUST00000065927	CGCGGTGGTGGTACGACATGAGGGATGTATTGAAGGAGGATAATGGGGTATCCGACTCTACCCTTGGCCATAGGAGTAGTTGGTTGTTAGGAAGCGCAACTAGGACGGACAA
Tnfaip6	ENSMUST00000065927	CGCGGTGGTGGTACGACATGATGGGAGGATTGAGATGAGTTTGCGAGACGACCACCTTCAAATTCACATACAGGGATGTATTGAAGGAGGATAGCGCAACTAGGACGGACAA
Tnfaip6	ENSMUST00000065927	CGCGGTGGTGGTACGACATGAGGAGTAGTTGGTTGTTAGGACTGTGAGGTCAGCATGTATTCTCCAATGGCAGATGATGTAGTAGTAAGGGTAGCGCAACTAGGACGGACAA
Tnfaip6	ENSMUST00000065927	CGCGGTGGTGGTACGACATGATGGGAGGATTGAGATGAGTTCTGGATCATGTTCAAGGTCAAAGTCCAAAAAGATGATGTAGTAGTAAGGGTAGCGCAACTAGGACGGACAA
Tnfaip6	ENSMUST00000065927	CGCGGTGGTGGTACGACATGATGGGAGGATTGAGATGAGTTCATAAGCAAAGGAGGACGACCATCTCTTCGAGGAGTAGTTGGTTGTTAGGAAGCGCAACTAGGACGGACAA
Tnfaip6	ENSMUST00000065927	CGCGGTGGTGGTACGACATGAGATGATGTAGTAGTAAGGGTAGCCTGGTCTTCAAAGTGAGTTCCAGGACAAGGGATGTATTGAAGGAGGATAGCGCAACTAGGACGGACAA
Tnfaip6	ENSMUST00000065927	CGCGGTGGTGGTACGACATGAGGGATGTATTGAAGGAGGATGTTGCAGAGCCGGTTACAATGTCGGGGCTGAGGAGTAGTTGGTTGTTAGGAAGCGCAACTAGGACGGACAA
Tnfaip6	ENSMUST00000065927	CGCGGTGGTGGTACGACATGATGGGAGGATTGAGATGAGTTTTCTCTGTGGTATACGCCCGCTGCTTGTTCAGGGATGTATTGAAGGAGGATAGCGCAACTAGGACGGACAA
Tnfaip6	ENSMUST00000065927	CGCGGTGGTGGTACGACATGAGGAGTAGTTGGTTGTTAGGAAGATCCCGTTCTTGAATCCCCATCCGTGAGAGATGATGTAGTAGTAAGGGTAGCGCAACTAGGACGGACAA
Tnfaip6	ENSMUST00000065927	CGCGGTGGTGGTACGACATGAGATGATGTAGTAGTAAGGGTCCGTGGACGTCATCATAACTGTCATAGATTATGGGAGGATTGAGATGAGTTAGCGCAACTAGGACGGACAA
Tnfaip6	ENSMUST00000065927	CGCGGTGGTGGTACGACATGAGGAGTAGTTGGTTGTTAGGACCCAAATCCACAGTTGGGCCCAGGTTTCACATGGGAGGATTGAGATGAGTTAGCGCAACTAGGACGGACAA
Tnfaip6	ENSMUST00000065927	CGCGGTGGTGGTACGACATGAGATGATGTAGTAGTAAGGGTCAGCAAGACGCATAAGCAAAGGAGGACGACAGGGATGTATTGAAGGAGGATAGCGCAACTAGGACGGACAA
Tnfaip6	ENSMUST00000065927	CGCGGTGGTGGTACGACATGAGGGATGTATTGAAGGAGGATCCTCTTCCCACAGCAAGACGCATAAGCAAAAGGAGTAGTTGGTTGTTAGGAAGCGCAACTAGGACGGACAA
Tnfaip6	ENSMUST00000065927	CGCGGTGGTGGTACGACATGAGGGATGTATTGAAGGAGGATGGCTGAAACATCTGGTTTCCACATCTTTTAATGGGAGGATTGAGATGAGTTAGCGCAACTAGGACGGACAA
Tnfaip6	ENSMUST00000065927	CGCGGTGGTGGTACGACATGAGATGATGTAGTAGTAAGGGTCAGGTTTCACAATGGGGTATCCGACTCTACAGGAGTAGTTGGTTGTTAGGAAGCGCAACTAGGACGGACAA
Tnfaip6	ENSMUST00000065927	CGCGGTGGTGGTACGACATGATGGGAGGATTGAGATGAGTTATCGTACTCATTTGGGAAGCCCGGGGATTTAGATGATGTAGTAGTAAGGGTAGCGCAACTAGGACGGACAA
Tnfaip6	ENSMUST00000065927	CGCGGTGGTGGTACGACATGATGGGAGGATTGAGATGAGTTCCACCTTCAAATTCACATACGGCCTTGGCTAGGAGTAGTTGGTTGTTAGGAAGCGCAACTAGGACGGACAA
Tnfaip6	ENSMUST00000065927	CGCGGTGGTGGTACGACATGAGGGATGTATTGAAGGAGGATCATAGATTTCTACATAGTCAGCCAAGCAGCAGATGATGTAGTAGTAAGGGTAGCGCAACTAGGACGGACAA
Tnfaip6	ENSMUST00000065927	CGCGGTGGTGGTACGACATGAGGGATGTATTGAAGGAGGATTTCGGATCTGTGAAGACACCACCACACTCCAGGAGTAGTTGGTTGTTAGGAAGCGCAACTAGGACGGACAA
Tnfaip6	ENSMUST00000065927	CGCGGTGGTGGTACGACATGAGGGATGTATTGAAGGAGGATAGCTTGTATCTGCCAGCCCGAGCTTCTCTGATGGGAGGATTGAGATGAGTTAGCGCAACTAGGACGGACAA
Tnfaip6	ENSMUST00000065927	CGCGGTGGTGGTACGACATGAGATGATGTAGTAGTAAGGGTGGATTTAGATGCAGGATCCACTGTGACGTAAGGAGTAGTTGGTTGTTAGGAAGCGCAACTAGGACGGACAA
Tnfaip6	ENSMUST00000065927	CGCGGTGGTGGTACGACATGATGGGAGGATTGAGATGAGTTCTGCTTGTTCAAGCCATATGGAGTTATGAAAGATGATGTAGTAGTAAGGGTAGCGCAACTAGGACGGACAA
Tnfaip6	ENSMUST00000065927	CGCGGTGGTGGTACGACATGATGGGAGGATTGAGATGAGTTCCGGGGATTTAAAAATTCGCTTCGGATCTGAGGAGTAGTTGGTTGTTAGGAAGCGCAACTAGGACGGACAA
Tnfaip6	ENSMUST00000065927	CGCGGTGGTGGTACGACATGAGGGATGTATTGAAGGAGGATCATCTCTTCGGTTGCAGAGCCGGTTACAATAGATGATGTAGTAGTAAGGGTAGCGCAACTAGGACGGACAA
Tnfaip6	ENSMUST00000065927	CGCGGTGGTGGTACGACATGAGGGATGTATTGAAGGAGGATGGAGGACGACCATCTCTTCGGTTGCAGAGCAGGAGTAGTTGGTTGTTAGGAAGCGCAACTAGGACGGACAA
Tnfaip6	ENSMUST00000065927	CGCGGTGGTGGTACGACATGAGGGATGTATTGAAGGAGGATTTTGGGAAGCCCGGGGATTTAAAAATTCGCATGGGAGGATTGAGATGAGTTAGCGCAACTAGGACGGACAA
Tnfaip6	ENSMUST00000065927	CGCGGTGGTGGTACGACATGAGATGATGTAGTAGTAAGGGTCCGAATGTGCCAGTAGCAGACCTGGTTGTCAGGAGTAGTTGGTTGTTAGGAAGCGCAACTAGGACGGACAA
Tnfaip6	ENSMUST00000065927	CGCGGTGGTGGTACGACATGAGATGATGTAGTAGTAAGGGTAGAAAACTCAGAGATCTTGGGAAGTGCTTGATGGGAGGATTGAGATGAGTTAGCGCAACTAGGACGGACAA
Tnfaip6	ENSMUST00000065927	CGCGGTGGTGGTACGACATGAGGAGTAGTTGGTTGTTAGGATCAAGGTCAAAGTCCAAAAAGCTCAGGTGAATGGGAGGATTGAGATGAGTTAGCGCAACTAGGACGGACAA
Tnfaip6	ENSMUST00000065927	CGCGGTGGTGGTACGACATGAGGGATGTATTGAAGGAGGATCCGACTCTACCCTTGGCCATCCATCCAGCAAGATGATGTAGTAGTAAGGGTAGCGCAACTAGGACGGACAA
Tnfaip6	ENSMUST00000065927	CGCGGTGGTGGTACGACATGAGGAGTAGTTGGTTGTTAGGATTTTTTTCGGCTGTGAGGTCAGCATGTATTAGGGATGTATTGAAGGAGGATAGCGCAACTAGGACGGACAA
Tnfaip6	ENSMUST00000065927	CGCGGTGGTGGTACGACATGATGGGAGGATTGAGATGAGTTGCACTTGGTAGGCGGAGGCAGGTGGATTTCAGGGATGTATTGAAGGAGGATAGCGCAACTAGGACGGACAA
Tnfaip6	ENSMUST00000065927	CGCGGTGGTGGTACGACATGAGGAGTAGTTGGTTGTTAGGAGAGTTATGAAAGATCCCGTTCTTGAATCCCAGATGATGTAGTAGTAAGGGTAGCGCAACTAGGACGGACAA
Tnfaip6	ENSMUST00000065927	CGCGGTGGTGGTACGACATGAGATGATGTAGTAGTAAGGGTCCCACACGAAATTCTCAGAGCAGCGGCTGGATGGGAGGATTGAGATGAGTTAGCGCAACTAGGACGGACAA
Tnfaip6	ENSMUST00000065927	CGCGGTGGTGGTACGACATGAGGAGTAGTTGGTTGTTAGGATTTAATCTGGAAGCCTCCAGCCGTGACGGAATGGGAGGATTGAGATGAGTTAGCGCAACTAGGACGGACAA
Tnfaip6	ENSMUST00000065927	CGCGGTGGTGGTACGACATGAGATGATGTAGTAGTAAGGGTTACATAGTCAGCCAAGCAGCCTGGATCATGAGGGATGTATTGAAGGAGGATAGCGCAACTAGGACGGACAA
Tnfaip6	ENSMUST00000065927	CGCGGTGGTGGTACGACATGAGGGATGTATTGAAGGAGGATGCTTGTAGGTTGCGAGACGACCACCTTCAAAGGAGTAGTTGGTTGTTAGGAAGCGCAACTAGGACGGACAA
Tnfaip6	ENSMUST00000065927	CGCGGTGGTGGTACGACATGAGGGATGTATTGAAGGAGGATGGAATCCAATTTTTCTGGCTGCCTCTAGCTATGGGAGGATTGAGATGAGTTAGCGCAACTAGGACGGACAA
Tnfaip6	ENSMUST00000065927	CGCGGTGGTGGTACGACATGAGATGATGTAGTAGTAAGGGTCAGTAGCAGACCTGGTTGTCATCGTACTCAAGGAGTAGTTGGTTGTTAGGAAGCGCAACTAGGACGGACAA
Tnfaip6	ENSMUST00000065927	CGCGGTGGTGGTACGACATGATGGGAGGATTGAGATGAGTTTGAAGACACCACCACACTCCTTTGCATGTGAGATGATGTAGTAGTAAGGGTAGCGCAACTAGGACGGACAA
Tnfaip6	ENSMUST00000065927	CGCGGTGGTGGTACGACATGAGGAGTAGTTGGTTGTTAGGACCTGGTTGTCATCGTACTCATTTGGGAAGCATGGGAGGATTGAGATGAGTTAGCGCAACTAGGACGGACAA
Tnfaip6	ENSMUST00000065927	CGCGGTGGTGGTACGACATGAGATGATGTAGTAGTAAGGGTATTCGCTGACCGTACTTGAGCCGAATGTGCAGGGATGTATTGAAGGAGGATAGCGCAACTAGGACGGACAA
Tnfaip6	ENSMUST00000065927	CGCGGTGGTGGTACGACATGAGGAGTAGTTGGTTGTTAGGATCGGCGTAGGTGAGCTTGTATCTGCCAGCCAGGGATGTATTGAAGGAGGATAGCGCAACTAGGACGGACAA
Tnfaip6	ENSMUST00000065927	CGCGGTGGTGGTACGACATGATGGGAGGATTGAGATGAGTTCGGTTACAATGTCGGGGCTGCCCACACGAAAGGGATGTATTGAAGGAGGATAGCGCAACTAGGACGGACAA
Tnfaip6	ENSMUST00000065927	CGCGGTGGTGGTACGACATGAGGAGTAGTTGGTTGTTAGGATATACGCCCGCTGCTTGTTCAAGCCATATGAGATGATGTAGTAGTAAGGGTAGCGCAACTAGGACGGACAA
Tnfaip6	ENSMUST00000065927	CGCGGTGGTGGTACGACATGATGGGAGGATTGAGATGAGTTAAGCCATATGGAGTTATGAAAGATCCCGTTAGATGATGTAGTAGTAAGGGTAGCGCAACTAGGACGGACAA
Tnfaip6	ENSMUST00000065927	CGCGGTGGTGGTACGACATGAGGAGTAGTTGGTTGTTAGGATCCTGTTGAGCCGGATTCCATAATCGATGAATGGGAGGATTGAGATGAGTTAGCGCAACTAGGACGGACAA
Tnfaip6	ENSMUST00000065927	CGCGGTGGTGGTACGACATGAGATGATGTAGTAGTAAGGGTCACAGTATCTTCCTACAAAGCCGTGGACGTAGGGATGTATTGAAGGAGGATAGCGCAACTAGGACGGACAA
Tnfaip6	ENSMUST00000065927	CGCGGTGGTGGTACGACATGAGGAGTAGTTGGTTGTTAGGACCGGATTCCATAATCGATGATACCCGTTTTAGGGATGTATTGAAGGAGGATAGCGCAACTAGGACGGACAA
Tnfaip6	ENSMUST00000065927	CGCGGTGGTGGTACGACATGATGGGAGGATTGAGATGAGTTATTCACATACGGCCTTGGCTTCGGCGTAGGAGGGATGTATTGAAGGAGGATAGCGCAACTAGGACGGACAA
Tnfaip6	ENSMUST00000065927	CGCGGTGGTGGTACGACATGAGATGATGTAGTAGTAAGGGTATTCTCAGAGCAGCGGCTGGAATGCGGCTGAGGAGTAGTTGGTTGTTAGGAAGCGCAACTAGGACGGACAA
Tnfaip6	ENSMUST00000065927	CGCGGTGGTGGTACGACATGAGATGATGTAGTAGTAAGGGTGCTCAGGTGAATTCGCTGACCGTACTTGAGATGGGAGGATTGAGATGAGTTAGCGCAACTAGGACGGACAA
Tnfaip6	ENSMUST00000065927	CGCGGTGGTGGTACGACATGATGGGAGGATTGAGATGAGTTCGTACTTGAGCCGAATGTGCCAGTAGCAGAAGGAGTAGTTGGTTGTTAGGAAGCGCAACTAGGACGGACAA
Tnfaip6	ENSMUST00000065927	CGCGGTGGTGGTACGACATGAGATGATGTAGTAGTAAGGGTGATGTCTTCTGGAAGTTCATCACCACAGTAAGGGATGTATTGAAGGAGGATAGCGCAACTAGGACGGACAA
Tnfaip6	ENSMUST00000065927	CGCGGTGGTGGTACGACATGAGGGATGTATTGAAGGAGGATAGAACAAACGAGGTCCAAGAGCTACAAATAAGGAGTAGTTGGTTGTTAGGAAGCGCAACTAGGACGGACAA
Tnfaip6	ENSMUST00000065927	CGCGGTGGTGGTACGACATGAGGGATGTATTGAAGGAGGATTACAAATATAAATATTGAAGCCGGGCGGTGATGGGAGGATTGAGATGAGTTAGCGCAACTAGGACGGACAA
Tnfaip6	ENSMUST00000065927	CGCGGTGGTGGTACGACATGAGATGATGTAGTAGTAAGGGTCTTGAATCCCCATCCGTGAGCCTCTTCCCAAGGAGTAGTTGGTTGTTAGGAAGCGCAACTAGGACGGACAA
Tnfaip6	ENSMUST00000065927	CGCGGTGGTGGTACGACATGAGATGATGTAGTAGTAAGGGTGTCGGGGCTGCCCACACGAAATTCTCAGAGATGGGAGGATTGAGATGAGTTAGCGCAACTAGGACGGACAA
Tnfaip6	ENSMUST00000065927	CGCGGTGGTGGTACGACATGATGGGAGGATTGAGATGAGTTGAAACTTCAAGGTCATGACATTTCCTGTGCAGGAGTAGTTGGTTGTTAGGAAGCGCAACTAGGACGGACAA
Tnfaip6	ENSMUST00000065927	CGCGGTGGTGGTACGACATGAGATGATGTAGTAGTAAGGGTGAGATCTTGGGAAGTGCTTGAGCTATACAAAGGGATGTATTGAAGGAGGATAGCGCAACTAGGACGGACAA
Tnfaip6	ENSMUST00000065927	CGCGGTGGTGGTACGACATGAGGAGTAGTTGGTTGTTAGGAGGAAGTTCATCACCACAGTATCTTCCTACAAGGGATGTATTGAAGGAGGATAGCGCAACTAGGACGGACAA
Tox	ENSMUST00000039987	CGCGGTGGTGGTACGACATGAGGGTGGTTTAGTGTGTGTTTATCAGTGTAGCTCTTGGATACAAGGCTGGCAAGGTTAGGTTGAGAATAGGAAGCGCAACTAGGACGGACAA
Tox	ENSMUST00000039987	CGCGGTGGTGGTACGACATGAAGGTTAGGTTGAGAATAGGATCTGTATGCTGCTAGCTGCTTCAGGTATTCAAGTGTGGGATTGATGAGATAAGCGCAACTAGGACGGACAA
Tox	ENSMUST00000039987	CGCGGTGGTGGTACGACATGAAGGTTAGGTTGAGAATAGGAAGATGAATTTATGTGACCGAAGTCTGTGGAAGAGATTAGAGATGAGTTGGAAGCGCAACTAGGACGGACAA
Tox	ENSMUST00000039987	CGCGGTGGTGGTACGACATGAGGGTGGTTTAGTGTGTGTTTATGCACTGAGCTGGATGGGGAAGGGGTTGCAAGTGTGGGATTGATGAGATAAGCGCAACTAGGACGGACAA
Tox	ENSMUST00000039987	CGCGGTGGTGGTACGACATGAGAGATTAGAGATGAGTTGGACTTGCTATGACTGCTACATCAAGCCATTTAAGGGTGGTTTAGTGTGTGTTTAGCGCAACTAGGACGGACAA
Tox	ENSMUST00000039987	CGCGGTGGTGGTACGACATGAGAGATTAGAGATGAGTTGGAAATCAACAAACTGGGGTGAGCCAGTTTCAAAAGTGTGGGATTGATGAGATAAGCGCAACTAGGACGGACAA
Tox	ENSMUST00000039987	CGCGGTGGTGGTACGACATGAGGGTGGTTTAGTGTGTGTTTCTAGGCCATCCCACATTGATGCCACAATCTAAGGTTAGGTTGAGAATAGGAAGCGCAACTAGGACGGACAA
Tox	ENSMUST00000039987	CGCGGTGGTGGTACGACATGAAGTGTGGGATTGATGAGATAGATGCCAGTGAGCATTTGGCAGCTTTATCCAAGGTTAGGTTGAGAATAGGAAGCGCAACTAGGACGGACAA
Tox	ENSMUST00000039987	CGCGGTGGTGGTACGACATGAAGGTTAGGTTGAGAATAGGATCTCTTCCTGAACCCTTGGTCAATTCTTAAAGAGATTAGAGATGAGTTGGAAGCGCAACTAGGACGGACAA
Tox	ENSMUST00000039987	CGCGGTGGTGGTACGACATGAAGTGTGGGATTGATGAGATACTGGTTGTTGGTGATAGTGAGAACTTAGGTAGGGTGGTTTAGTGTGTGTTTAGCGCAACTAGGACGGACAA
Tox	ENSMUST00000039987	CGCGGTGGTGGTACGACATGAGGGTGGTTTAGTGTGTGTTTGCTAGCTGCTTCAGGTATTCCTTCTTTGCAAGAGATTAGAGATGAGTTGGAAGCGCAACTAGGACGGACAA
Tox	ENSMUST00000039987	CGCGGTGGTGGTACGACATGAGAGATTAGAGATGAGTTGGATCATGCTTGCCTGCTGTCTGATGTCTGTAGAAGTGTGGGATTGATGAGATAAGCGCAACTAGGACGGACAA
Tox	ENSMUST00000039987	CGCGGTGGTGGTACGACATGAAGGTTAGGTTGAGAATAGGAAAAGTAGCATTTGGATTCTGGCCCTTAATGAGGGTGGTTTAGTGTGTGTTTAGCGCAACTAGGACGGACAA
Tox	ENSMUST00000039987	CGCGGTGGTGGTACGACATGAAGGTTAGGTTGAGAATAGGATTGGTTCTTAGCATTTGTGTGTGTGTGTGGAAGTGTGGGATTGATGAGATAAGCGCAACTAGGACGGACAA
Tox	ENSMUST00000039987	CGCGGTGGTGGTACGACATGAGAGATTAGAGATGAGTTGGAAGGAAGAGGATGCACTGGTGTTTGCTTAGGAAGGTTAGGTTGAGAATAGGAAGCGCAACTAGGACGGACAA
Tox	ENSMUST00000039987	CGCGGTGGTGGTACGACATGAAGTGTGGGATTGATGAGATAGTGTTGCTCAGGAAAAGAAGATTGCTAAGTAGGGTGGTTTAGTGTGTGTTTAGCGCAACTAGGACGGACAA
Tox	ENSMUST00000039987	CGCGGTGGTGGTACGACATGAGAGATTAGAGATGAGTTGGAAGTAGTCGGTACTCCAGTCCACGGGCTGTGAGGGTGGTTTAGTGTGTGTTTAGCGCAACTAGGACGGACAA
Tox	ENSMUST00000039987	CGCGGTGGTGGTACGACATGAAGTGTGGGATTGATGAGATATCGCTAGTGGTGACCCAGGATTTGTGGAAAAGAGATTAGAGATGAGTTGGAAGCGCAACTAGGACGGACAA
Tox	ENSMUST00000039987	CGCGGTGGTGGTACGACATGAGGGTGGTTTAGTGTGTGTTTTCCCCGTCAAACTTGTTGCAATAGTAGGGGAAGGTTAGGTTGAGAATAGGAAGCGCAACTAGGACGGACAA
Tox	ENSMUST00000039987	CGCGGTGGTGGTACGACATGAAGGTTAGGTTGAGAATAGGACTTTGTCCCTCTGCATGCCCCCACTACTGCAAGTGTGGGATTGATGAGATAAGCGCAACTAGGACGGACAA
Tox	ENSMUST00000039987	CGCGGTGGTGGTACGACATGAAGGTTAGGTTGAGAATAGGATGGGATTCTGGGTGACTCAACTTGAATTTGAGAGATTAGAGATGAGTTGGAAGCGCAACTAGGACGGACAA
Tox	ENSMUST00000039987	CGCGGTGGTGGTACGACATGAGGGTGGTTTAGTGTGTGTTTTTCTACCTCATTCAGGTGCACCAGAGAGTGAAGTGTGGGATTGATGAGATAAGCGCAACTAGGACGGACAA
Tox	ENSMUST00000039987	CGCGGTGGTGGTACGACATGAGAGATTAGAGATGAGTTGGAGACCTGTTTCTGTTCTTCTCCTAGGCCATCAGGGTGGTTTAGTGTGTGTTTAGCGCAACTAGGACGGACAA
Tox	ENSMUST00000039987	CGCGGTGGTGGTACGACATGAGAGATTAGAGATGAGTTGGACCAAAGCAAGCAAGCCTTTTGTCTTTTCAAAAGTGTGGGATTGATGAGATAAGCGCAACTAGGACGGACAA
Tox	ENSMUST00000039987	CGCGGTGGTGGTACGACATGAAGGTTAGGTTGAGAATAGGACTCCTTCTGCGTTCCCAATCTCTTGCATCAAGGGTGGTTTAGTGTGTGTTTAGCGCAACTAGGACGGACAA
Tox	ENSMUST00000039987	CGCGGTGGTGGTACGACATGAAGTGTGGGATTGATGAGATATTTGTGGAAAAGGAAGAGAGCAGAGACGGGAAGGTTAGGTTGAGAATAGGAAGCGCAACTAGGACGGACAA
Tox	ENSMUST00000039987	CGCGGTGGTGGTACGACATGAGAGATTAGAGATGAGTTGGAAGACTTGGTCCAGGGTAGGACTGGCTGGCTAAGGTTAGGTTGAGAATAGGAAGCGCAACTAGGACGGACAA
Tox	ENSMUST00000039987	CGCGGTGGTGGTACGACATGAGGGTGGTTTAGTGTGTGTTTATGGAGAAACAGTAACACAGAGCCATAGATAAGTGTGGGATTGATGAGATAAGCGCAACTAGGACGGACAA
Tox	ENSMUST00000039987	CGCGGTGGTGGTACGACATGAGGGTGGTTTAGTGTGTGTTTCTCACATCAAGCAACTCCTTTTCTTTTCCTAGAGATTAGAGATGAGTTGGAAGCGCAACTAGGACGGACAA
Tox	ENSMUST00000039987	CGCGGTGGTGGTACGACATGAGAGATTAGAGATGAGTTGGAAAGCAATCCATGGTGAAAAGATTTCCCTGAAAGTGTGGGATTGATGAGATAAGCGCAACTAGGACGGACAA
Tox	ENSMUST00000039987	CGCGGTGGTGGTACGACATGAAGGTTAGGTTGAGAATAGGATTCTGCATGCCATGAGAAGCATGTGACTTTAGGGTGGTTTAGTGTGTGTTTAGCGCAACTAGGACGGACAA
Tox	ENSMUST00000039987	CGCGGTGGTGGTACGACATGAAGGTTAGGTTGAGAATAGGAGAGATGCTGATGAAGAGGTGGGCTGATCTGAAGTGTGGGATTGATGAGATAAGCGCAACTAGGACGGACAA
Tox	ENSMUST00000039987	CGCGGTGGTGGTACGACATGAGAGATTAGAGATGAGTTGGATGGTGGGCGAGTGTAAGGCAGTCTGGACCTAAGGTTAGGTTGAGAATAGGAAGCGCAACTAGGACGGACAA
Tox	ENSMUST00000039987	CGCGGTGGTGGTACGACATGAAGTGTGGGATTGATGAGATAGTTTTGGGTTTTTTCCCCATATCAGAGGCAAGGGTGGTTTAGTGTGTGTTTAGCGCAACTAGGACGGACAA
Tox	ENSMUST00000039987	CGCGGTGGTGGTACGACATGAGGGTGGTTTAGTGTGTGTTTGAGTGATTCAACGTTGTACAGTGTCTGAAAAGAGATTAGAGATGAGTTGGAAGCGCAACTAGGACGGACAA
Tox	ENSMUST00000039987	CGCGGTGGTGGTACGACATGAGAGATTAGAGATGAGTTGGACAAAATAAATGTGTTTGCGCTTCCCTCCATAAGTGTGGGATTGATGAGATAAGCGCAACTAGGACGGACAA
Tox	ENSMUST00000039987	CGCGGTGGTGGTACGACATGAGGGTGGTTTAGTGTGTGTTTGGGTTGATAATAGTCTGATAGTCGGGTTGAAAGGTTAGGTTGAGAATAGGAAGCGCAACTAGGACGGACAA
Tox	ENSMUST00000039987	CGCGGTGGTGGTACGACATGAAGTGTGGGATTGATGAGATATGGTCTGACTACTAGCCCTTCATTTCTAGAAAGGTTAGGTTGAGAATAGGAAGCGCAACTAGGACGGACAA
Tox	ENSMUST00000039987	CGCGGTGGTGGTACGACATGAGAGATTAGAGATGAGTTGGAAAACAGAGGGTGGAAAAGCGCTCAACTCTCAAGGTTAGGTTGAGAATAGGAAGCGCAACTAGGACGGACAA
Tox	ENSMUST00000039987	CGCGGTGGTGGTACGACATGAAGTGTGGGATTGATGAGATAGATCTTGGAGGCATCCTCACACTCATCCTCAGGGTGGTTTAGTGTGTGTTTAGCGCAACTAGGACGGACAA
Tox	ENSMUST00000039987	CGCGGTGGTGGTACGACATGAGGGTGGTTTAGTGTGTGTTTCAGAGCCATAGATAAAGAGGAGCACTTAGCAGAGATTAGAGATGAGTTGGAAGCGCAACTAGGACGGACAA
Tox	ENSMUST00000039987	CGCGGTGGTGGTACGACATGAGAGATTAGAGATGAGTTGGATAGTCGGGTTGAAGAGTAAATCCTTGCTGCAAGTGTGGGATTGATGAGATAAGCGCAACTAGGACGGACAA
Tox	ENSMUST00000039987	CGCGGTGGTGGTACGACATGAAGGTTAGGTTGAGAATAGGATCTTGCATCACAGAGATGGAATTGGAGAGCAGGGTGGTTTAGTGTGTGTTTAGCGCAACTAGGACGGACAA
Tox	ENSMUST00000039987	CGCGGTGGTGGTACGACATGAAGTGTGGGATTGATGAGATAGCTGCATGCTGAGATGCTGATGAAGAGGTGAAGGTTAGGTTGAGAATAGGAAGCGCAACTAGGACGGACAA
Tox	ENSMUST00000039987	CGCGGTGGTGGTACGACATGAGAGATTAGAGATGAGTTGGAGCTGGAGGAGGATAAAATCTTACGTCCATTAAGGTTAGGTTGAGAATAGGAAGCGCAACTAGGACGGACAA
Tox	ENSMUST00000039987	CGCGGTGGTGGTACGACATGAAGTGTGGGATTGATGAGATACCACATTGATGCCACAATCTTCGATACTTCAGGGTGGTTTAGTGTGTGTTTAGCGCAACTAGGACGGACAA
Tox	ENSMUST00000039987	CGCGGTGGTGGTACGACATGAGAGATTAGAGATGAGTTGGATACTGGCACATCGCTAGTGGTGACCCAGGAAGGGTGGTTTAGTGTGTGTTTAGCGCAACTAGGACGGACAA
Tox	ENSMUST00000039987	CGCGGTGGTGGTACGACATGAGAGATTAGAGATGAGTTGGACATGGGGTGACACAGAGAGTGGTAACCGGAAAGTGTGGGATTGATGAGATAAGCGCAACTAGGACGGACAA
Tox	ENSMUST00000039987	CGCGGTGGTGGTACGACATGAAGGTTAGGTTGAGAATAGGAATGTCTGTAGGCTGGCCTCTCGGCCTCATGAGGGTGGTTTAGTGTGTGTTTAGCGCAACTAGGACGGACAA
Tox	ENSMUST00000039987	CGCGGTGGTGGTACGACATGAAGTGTGGGATTGATGAGATATCACATGGTCCTAAGTGCTTAGTAACTTGTAAGGTTAGGTTGAGAATAGGAAGCGCAACTAGGACGGACAA
Tox	ENSMUST00000039987	CGCGGTGGTGGTACGACATGAAGGTTAGGTTGAGAATAGGATCTGGGAAGAGGAACAATGTCCATAAAAGAAGAGATTAGAGATGAGTTGGAAGCGCAACTAGGACGGACAA
Tox	ENSMUST00000039987	CGCGGTGGTGGTACGACATGAAGTGTGGGATTGATGAGATAGCACCCAGAACGCACGTACTCCATCGCTTGAGGGTGGTTTAGTGTGTGTTTAGCGCAACTAGGACGGACAA
Tox	ENSMUST00000039987	CGCGGTGGTGGTACGACATGAGAGATTAGAGATGAGTTGGAGGTAACCGGATTCTACCTCATTCAGGTGCAAGGGTGGTTTAGTGTGTGTTTAGCGCAACTAGGACGGACAA
Tox	ENSMUST00000039987	CGCGGTGGTGGTACGACATGAAGTGTGGGATTGATGAGATAGAGAGGCGTCTGGGCTCAGGAGTAAAAGAAAGAGATTAGAGATGAGTTGGAAGCGCAACTAGGACGGACAA
Tox	ENSMUST00000039987	CGCGGTGGTGGTACGACATGAAGGTTAGGTTGAGAATAGGATATTTCTTCCAGCGTGGGTGACCCACAAGCAAGTGTGGGATTGATGAGATAAGCGCAACTAGGACGGACAA
Tox	ENSMUST00000039987	CGCGGTGGTGGTACGACATGAAGGTTAGGTTGAGAATAGGAGGCCGCTTCTCTCCTCCATTGATCTTGGAGAGAGATTAGAGATGAGTTGGAAGCGCAACTAGGACGGACAA
Tox	ENSMUST00000039987	CGCGGTGGTGGTACGACATGAAGTGTGGGATTGATGAGATACCTCACCCCTTCCTTCTGCTATCAGAGCTAAGGGTGGTTTAGTGTGTGTTTAGCGCAACTAGGACGGACAA
Tox	ENSMUST00000039987	CGCGGTGGTGGTACGACATGAGAGATTAGAGATGAGTTGGACTGAAAATCAATCCAAAGCAAGCAAGCCTTAGGGTGGTTTAGTGTGTGTTTAGCGCAACTAGGACGGACAA
Tox	ENSMUST00000039987	CGCGGTGGTGGTACGACATGAAGTGTGGGATTGATGAGATACAGGCTTCTGGGGCTCATTAGGATCCTTCTAGAGATTAGAGATGAGTTGGAAGCGCAACTAGGACGGACAA
Tox	ENSMUST00000039987	CGCGGTGGTGGTACGACATGAGGGTGGTTTAGTGTGTGTTTCATGAGAAGCATGTGACTTTTGGGATTCTGAAGGTTAGGTTGAGAATAGGAAGCGCAACTAGGACGGACAA
Tox	ENSMUST00000039987	CGCGGTGGTGGTACGACATGAAGTGTGGGATTGATGAGATATTAGGTACAGAGCTGAGTGGGCCTGGCTGGAAGGTTAGGTTGAGAATAGGAAGCGCAACTAGGACGGACAA
Tox	ENSMUST00000039987	CGCGGTGGTGGTACGACATGAGAGATTAGAGATGAGTTGGATAGCGCGTTCCGGCCTGTTTCTGCAGCTAAAAGGTTAGGTTGAGAATAGGAAGCGCAACTAGGACGGACAA
Tox	ENSMUST00000039987	CGCGGTGGTGGTACGACATGAAGTGTGGGATTGATGAGATAATGTTCAAGCCCAACTGTGCGCTCAGCTGCAGGGTGGTTTAGTGTGTGTTTAGCGCAACTAGGACGGACAA
Tox	ENSMUST00000039987	CGCGGTGGTGGTACGACATGAGGGTGGTTTAGTGTGTGTTTCTTAAATGTTTTCTGCATGCCATGAGAAGCAGAGATTAGAGATGAGTTGGAAGCGCAACTAGGACGGACAA
Tox	ENSMUST00000039987	CGCGGTGGTGGTACGACATGAAGTGTGGGATTGATGAGATAGATAAAGAGGAGCACTTAGCTAGCGCGTTCAGAGATTAGAGATGAGTTGGAAGCGCAACTAGGACGGACAA
Tox	ENSMUST00000039987	CGCGGTGGTGGTACGACATGAGGGTGGTTTAGTGTGTGTTTAGGAAAAAAAAAACAGAGGGTGGAAAAGCGAAGGTTAGGTTGAGAATAGGAAGCGCAACTAGGACGGACAA
Tox	ENSMUST00000039987	CGCGGTGGTGGTACGACATGAAGGTTAGGTTGAGAATAGGACCCATGATTTTCCTATTTCTTGAGCTGGTCAAGTGTGGGATTGATGAGATAAGCGCAACTAGGACGGACAA
Tox	ENSMUST00000039987	CGCGGTGGTGGTACGACATGAGAGATTAGAGATGAGTTGGACCACTACTGCAGTAGTCGGTACTCCAGTCCAAGGTTAGGTTGAGAATAGGAAGCGCAACTAGGACGGACAA
Tox	ENSMUST00000039987	CGCGGTGGTGGTACGACATGAGGGTGGTTTAGTGTGTGTTTTCCAGGCAGGGAGAAGGTCCCAGACAAGGAAAGTGTGGGATTGATGAGATAAGCGCAACTAGGACGGACAA
Tox	ENSMUST00000039987	CGCGGTGGTGGTACGACATGAGGGTGGTTTAGTGTGTGTTTGGGCTCATTAGGATCCTTCTTCTTCTTCTTAGAGATTAGAGATGAGTTGGAAGCGCAACTAGGACGGACAA
Tox	ENSMUST00000039987	CGCGGTGGTGGTACGACATGAAGTGTGGGATTGATGAGATAACAGCAAAACCAACAGAAATCAGAATGGTCAGAGATTAGAGATGAGTTGGAAGCGCAACTAGGACGGACAA
Tox	ENSMUST00000039987	CGCGGTGGTGGTACGACATGAGGGTGGTTTAGTGTGTGTTTTTTCTTGAGCTGGTCTGACTACTAGCCCTTAAGGTTAGGTTGAGAATAGGAAGCGCAACTAGGACGGACAA
Tox	ENSMUST00000039987	CGCGGTGGTGGTACGACATGAAGTGTGGGATTGATGAGATAATTACATGCCGAGTGATTCAACGTTGTACAAAGGTTAGGTTGAGAATAGGAAGCGCAACTAGGACGGACAA
Tox	ENSMUST00000039987	CGCGGTGGTGGTACGACATGAGAGATTAGAGATGAGTTGGATGGATGGAACGGGAGCAGGCCATTGTGATTAAGGTTAGGTTGAGAATAGGAAGCGCAACTAGGACGGACAA
Tox	ENSMUST00000039987	CGCGGTGGTGGTACGACATGAGGGTGGTTTAGTGTGTGTTTCCATTTCACTCTCACATCAAGCAACTCCTTAAGTGTGGGATTGATGAGATAAGCGCAACTAGGACGGACAA
Tox	ENSMUST00000039987	CGCGGTGGTGGTACGACATGAGGGTGGTTTAGTGTGTGTTTATGTCTAGCCAGATGAATTTATGTGACCGAAGAGATTAGAGATGAGTTGGAAGCGCAACTAGGACGGACAA
Tox	ENSMUST00000039987	CGCGGTGGTGGTACGACATGAGAGATTAGAGATGAGTTGGACTGCATGCCCCCACTACTGCAGTAGTCGGTAAGTGTGGGATTGATGAGATAAGCGCAACTAGGACGGACAA
Tox	ENSMUST00000039987	CGCGGTGGTGGTACGACATGAGGGTGGTTTAGTGTGTGTTTTGAAGAGGTGGGCTGATCTGAAGGGGCGGTAAGGTTAGGTTGAGAATAGGAAGCGCAACTAGGACGGACAA
Tox	ENSMUST00000039987	CGCGGTGGTGGTACGACATGAAGTGTGGGATTGATGAGATAGGGGACCTTTCCTCACCCCTTCCTTCTGCTAAGGTTAGGTTGAGAATAGGAAGCGCAACTAGGACGGACAA
Tox	ENSMUST00000039987	CGCGGTGGTGGTACGACATGAGAGATTAGAGATGAGTTGGAGGTGACAACTTGTGCAGCTGTAGATGTAGGAAGGTTAGGTTGAGAATAGGAAGCGCAACTAGGACGGACAA
Tox	ENSMUST00000039987	CGCGGTGGTGGTACGACATGAGGGTGGTTTAGTGTGTGTTTAGACACCATATCCCCTTTGATCTCTTCCTGAAGTGTGGGATTGATGAGATAAGCGCAACTAGGACGGACAA
Tox	ENSMUST00000039987	CGCGGTGGTGGTACGACATGAGGGTGGTTTAGTGTGTGTTTTGAGTGCGCAAAGCAATCCATGGTGAAAAGAGAGATTAGAGATGAGTTGGAAGCGCAACTAGGACGGACAA
Tox	ENSMUST00000039987	CGCGGTGGTGGTACGACATGAGAGATTAGAGATGAGTTGGAACACCCATTATGAAAACCAATGGAAAACCCAAGTGTGGGATTGATGAGATAAGCGCAACTAGGACGGACAA
Tox	ENSMUST00000039987	CGCGGTGGTGGTACGACATGAAGGTTAGGTTGAGAATAGGAAGGATGGGAGCTGTACTGAGCTCCTTCTGCAGGGTGGTTTAGTGTGTGTTTAGCGCAACTAGGACGGACAA
Tox	ENSMUST00000039987	CGCGGTGGTGGTACGACATGAAGGTTAGGTTGAGAATAGGACTCAGGAGCAGTTTTCTGTTGTGTTGCTCAAAGTGTGGGATTGATGAGATAAGCGCAACTAGGACGGACAA
Tox	ENSMUST00000039987	CGCGGTGGTGGTACGACATGAGAGATTAGAGATGAGTTGGAACTCCTCAGTGGAAAGAAGAGGTGTCGAGAAAGGTTAGGTTGAGAATAGGAAGCGCAACTAGGACGGACAA
Tox	ENSMUST00000039987	CGCGGTGGTGGTACGACATGAAGTGTGGGATTGATGAGATACCATCGCTTGGGTGACAACTTGTGCAGCTGAGGGTGGTTTAGTGTGTGTTTAGCGCAACTAGGACGGACAA
Tox	ENSMUST00000039987	CGCGGTGGTGGTACGACATGAGAGATTAGAGATGAGTTGGACAGCTGGGGTGGCTGAGATGTCTTAACATCAGGGTGGTTTAGTGTGTGTTTAGCGCAACTAGGACGGACAA
Tox	ENSMUST00000039987	CGCGGTGGTGGTACGACATGAGAGATTAGAGATGAGTTGGAGGTTCCTCCCATGTTCAAGCCCAACTGTGCAAGTGTGGGATTGATGAGATAAGCGCAACTAGGACGGACAA
Tox	ENSMUST00000039987	CGCGGTGGTGGTACGACATGAGGGTGGTTTAGTGTGTGTTTATAGTCCTGGCTCGGCTCTGTCATGCTCATAAGGTTAGGTTGAGAATAGGAAGCGCAACTAGGACGGACAA
Tox	ENSMUST00000039987	CGCGGTGGTGGTACGACATGAAGTGTGGGATTGATGAGATATCTCGGCCTCATGGCTGCCATCTGAGGATGAAGGTTAGGTTGAGAATAGGAAGCGCAACTAGGACGGACAA
Tox	ENSMUST00000039987	CGCGGTGGTGGTACGACATGAAGGTTAGGTTGAGAATAGGATCAGACGGAACAGAGAGGCGTCTGGGCTCAAGAGATTAGAGATGAGTTGGAAGCGCAACTAGGACGGACAA
Trp53i11	ENSMUST00000090554	CGCGGTGGTGGTACGACATGAGATGATGTAGTAGTAAGGGTAGTGACCATGACAGAGGCAGTCTTGGGGGCATGAAAGGAATGGGTTGTGGTAGCGCAACTAGGACGGACAA
Trp53i11	ENSMUST00000090554	CGCGGTGGTGGTACGACATGAAGGAGGAGGGTAATGATAGAGAGCCAGGGACTATCAGGCCTGTGGTACATATGAAAGGAATGGGTTGTGGTAGCGCAACTAGGACGGACAA
Trp53i11	ENSMUST00000090554	CGCGGTGGTGGTACGACATGAAGTGTGGGATTGATGAGATACACGCAGGGAATCGCTACTCTGCCAGACCTATGAAAGGAATGGGTTGTGGTAGCGCAACTAGGACGGACAA
Trp53i11	ENSMUST00000090554	CGCGGTGGTGGTACGACATGAGATGATGTAGTAGTAAGGGTACTTCAGCCCCATCAAAAACTGCATCGTAGAAGGAGGAGGGTAATGATAGAAGCGCAACTAGGACGGACAA
Trp53i11	ENSMUST00000090554	CGCGGTGGTGGTACGACATGAGATGATGTAGTAGTAAGGGTAGATGACTCCGTGGAGTGCCTGGGAGGGAAAAGTGTGGGATTGATGAGATAAGCGCAACTAGGACGGACAA
Trp53i11	ENSMUST00000090554	CGCGGTGGTGGTACGACATGAAGTGTGGGATTGATGAGATACTGAGATGCACACTGGAGTCTGAGATGAGGAAGGAGGAGGGTAATGATAGAAGCGCAACTAGGACGGACAA
Trp53i11	ENSMUST00000090554	CGCGGTGGTGGTACGACATGAGATGATGTAGTAGTAAGGGTGCCTGCCATTTTTTCTTTGAGATGGGCAATATGAAAGGAATGGGTTGTGGTAGCGCAACTAGGACGGACAA
Trp53i11	ENSMUST00000090554	CGCGGTGGTGGTACGACATGAAGGAGGAGGGTAATGATAGAGCGGATGATGACCTTCTCGGCTGTGTAGAGATGAAAGGAATGGGTTGTGGTAGCGCAACTAGGACGGACAA
Trp53i11	ENSMUST00000090554	CGCGGTGGTGGTACGACATGAAGTGTGGGATTGATGAGATATTTAACCCGTAGGCCTTGGGGCAGCCTCAGATGAAAGGAATGGGTTGTGGTAGCGCAACTAGGACGGACAA
Trp53i11	ENSMUST00000090554	CGCGGTGGTGGTACGACATGAGATGATGTAGTAGTAAGGGTTAGAGTCTAGAGGCCAAGAAACACAGGGCAAAGGAGGAGGGTAATGATAGAAGCGCAACTAGGACGGACAA
Trp53i11	ENSMUST00000090554	CGCGGTGGTGGTACGACATGAAGTGTGGGATTGATGAGATAAGGCCTTGGAGGCCATGCCGAGGAAATGTCAGATGATGTAGTAGTAAGGGTAGCGCAACTAGGACGGACAA
Trp53i11	ENSMUST00000090554	CGCGGTGGTGGTACGACATGAAGTGTGGGATTGATGAGATAGATGGCCACACTGGAGAACAGCATAGCAGAAAGGAGGAGGGTAATGATAGAAGCGCAACTAGGACGGACAA
Trp53i11	ENSMUST00000090554	CGCGGTGGTGGTACGACATGAGATGATGTAGTAGTAAGGGTGGCCCTCTCTTGTGCTCAGTCCTCACAACGATGAAAGGAATGGGTTGTGGTAGCGCAACTAGGACGGACAA
Trp53i11	ENSMUST00000090554	CGCGGTGGTGGTACGACATGAAGGAGGAGGGTAATGATAGATCAGAGTACCCTCCAGCAGGCCAAAGAGAGATGAAAGGAATGGGTTGTGGTAGCGCAACTAGGACGGACAA
Trp53i11	ENSMUST00000090554	CGCGGTGGTGGTACGACATGAAGTGTGGGATTGATGAGATATACGGTAGTTGGGACTGTACTAAGAGCTGGATGAAAGGAATGGGTTGTGGTAGCGCAACTAGGACGGACAA
Trp53i11	ENSMUST00000090554	CGCGGTGGTGGTACGACATGAAGGAGGAGGGTAATGATAGAGCCTCGGGCCAAATCTCTTAGTGTGCTTGCAGATGATGTAGTAGTAAGGGTAGCGCAACTAGGACGGACAA
Trp53i11	ENSMUST00000090554	CGCGGTGGTGGTACGACATGAGATGATGTAGTAGTAAGGGTCACAATGGGCCCTTCCTGAACACGCAGGGAAAGTGTGGGATTGATGAGATAAGCGCAACTAGGACGGACAA
Trp53i11	ENSMUST00000090554	CGCGGTGGTGGTACGACATGAAGTGTGGGATTGATGAGATAATCGCTACTCTGCCAGACCTTGGTTACAGAAAGGAGGAGGGTAATGATAGAAGCGCAACTAGGACGGACAA
Trp53i11	ENSMUST00000090554	CGCGGTGGTGGTACGACATGATGAAAGGAATGGGTTGTGGTCACAGCCTGGTCTGTCACTCCTAGAATCCCAGATGATGTAGTAGTAAGGGTAGCGCAACTAGGACGGACAA
Trp53i11	ENSMUST00000090554	CGCGGTGGTGGTACGACATGAAGGAGGAGGGTAATGATAGACACTTGTCCTCTCCTCAGAATTCCTCATGCATGAAAGGAATGGGTTGTGGTAGCGCAACTAGGACGGACAA
Trp53i11	ENSMUST00000090554	CGCGGTGGTGGTACGACATGATGAAAGGAATGGGTTGTGGTCTGTGTAGAGTGCGTTCCACATGATCAAGGAAGTGTGGGATTGATGAGATAAGCGCAACTAGGACGGACAA
Trp53i11	ENSMUST00000090554	CGCGGTGGTGGTACGACATGAAGGAGGAGGGTAATGATAGAAGGCTGTGAGCCCAGGTGCCCTAGAGAAAGAGATGATGTAGTAGTAAGGGTAGCGCAACTAGGACGGACAA
Trp53i11	ENSMUST00000090554	CGCGGTGGTGGTACGACATGAGATGATGTAGTAGTAAGGGTTAGGCAAAGGCCATGGTCACAGAGCACTTGAAGTGTGGGATTGATGAGATAAGCGCAACTAGGACGGACAA
Trp53i11	ENSMUST00000090554	CGCGGTGGTGGTACGACATGAAGTGTGGGATTGATGAGATACAGGGTCCATGGTCCGAGTAAAGAGGTGGGAAGGAGGAGGGTAATGATAGAAGCGCAACTAGGACGGACAA
Trp53i11	ENSMUST00000090554	CGCGGTGGTGGTACGACATGATGAAAGGAATGGGTTGTGGTGGTCCGAGTAAAGAGGTGGGACTGAGGGACAGATGATGTAGTAGTAAGGGTAGCGCAACTAGGACGGACAA
Trp53i11	ENSMUST00000090554	CGCGGTGGTGGTACGACATGATGAAAGGAATGGGTTGTGGTAGCATGACAAGAGGAGCTGGGGATGGGGTGAAGGAGGAGGGTAATGATAGAAGCGCAACTAGGACGGACAA
Trp53i11	ENSMUST00000090554	CGCGGTGGTGGTACGACATGAAGTGTGGGATTGATGAGATACAACACCTCTGAGAATGGTGTCAACAAATGATGAAAGGAATGGGTTGTGGTAGCGCAACTAGGACGGACAA
Trp53i11	ENSMUST00000090554	CGCGGTGGTGGTACGACATGAGATGATGTAGTAGTAAGGGTTGTGTGTGTGCGTGTGTGATGAGGGACTCAAAGGAGGAGGGTAATGATAGAAGCGCAACTAGGACGGACAA
Trp53i11	ENSMUST00000090554	CGCGGTGGTGGTACGACATGAAGTGTGGGATTGATGAGATATGCTAAGGGATGGCAGACTCTTGAATCTCCAGATGATGTAGTAGTAAGGGTAGCGCAACTAGGACGGACAA
Trp53i11	ENSMUST00000090554	CGCGGTGGTGGTACGACATGAAGTGTGGGATTGATGAGATACCAAGAATAAATAGTGACCATGACAGAGGCAAGGAGGAGGGTAATGATAGAAGCGCAACTAGGACGGACAA
Trp53i11	ENSMUST00000090554	CGCGGTGGTGGTACGACATGATGAAAGGAATGGGTTGTGGTTCTCTAGAAACACCGTGTGTGTGTGTGTGTAGATGATGTAGTAGTAAGGGTAGCGCAACTAGGACGGACAA
Trp53i11	ENSMUST00000090554	CGCGGTGGTGGTACGACATGATGAAAGGAATGGGTTGTGGTCTGGCAGAGGAACTCACCTTGACTCAGCCCAAGGAGGAGGGTAATGATAGAAGCGCAACTAGGACGGACAA
Trp53i11	ENSMUST00000090554	CGCGGTGGTGGTACGACATGAAGTGTGGGATTGATGAGATAGCACCAAGCCAGTGACAAGAGGCAGGTATAATGAAAGGAATGGGTTGTGGTAGCGCAACTAGGACGGACAA
Trp53i11	ENSMUST00000090554	CGCGGTGGTGGTACGACATGAAGGAGGAGGGTAATGATAGAAGGGAGGCAGTCACTCCCCTTGCTAGATGTAGATGATGTAGTAGTAAGGGTAGCGCAACTAGGACGGACAA
Trp53i11	ENSMUST00000090554	CGCGGTGGTGGTACGACATGAAGTGTGGGATTGATGAGATAGGGTTTCCGGCCGACTTGGTAATAGTAGTAAGATGATGTAGTAGTAAGGGTAGCGCAACTAGGACGGACAA
Trp53i11	ENSMUST00000090554	CGCGGTGGTGGTACGACATGAAGGAGGAGGGTAATGATAGATAGCCTGTCGGGAAGGGACTCTGGTGCTCTAAGTGTGGGATTGATGAGATAAGCGCAACTAGGACGGACAA
Trp53i11	ENSMUST00000090554	CGCGGTGGTGGTACGACATGATGAAAGGAATGGGTTGTGGTCTTGACCCCACCCACCTAAATGTATCACTGAGATGATGTAGTAGTAAGGGTAGCGCAACTAGGACGGACAA
Trp53i11	ENSMUST00000090554	CGCGGTGGTGGTACGACATGATGAAAGGAATGGGTTGTGGTAACCTCCTAGAAAGGGCTTCCTGGCAGAGGAAGGAGGAGGGTAATGATAGAAGCGCAACTAGGACGGACAA
Trp53i11	ENSMUST00000090554	CGCGGTGGTGGTACGACATGATGAAAGGAATGGGTTGTGGTTGTCTCCCGGAGGCCACATATGCCTTGACCAAGTGTGGGATTGATGAGATAAGCGCAACTAGGACGGACAA
Trp53i11	ENSMUST00000090554	CGCGGTGGTGGTACGACATGAGATGATGTAGTAGTAAGGGTTTTAACCAGGGTGACCTGGGCTCCTGCTGCAAGGAGGAGGGTAATGATAGAAGCGCAACTAGGACGGACAA
Trp53i11	ENSMUST00000090554	CGCGGTGGTGGTACGACATGAAGTGTGGGATTGATGAGATATGAGATGAGGGGCCCTCTCTTGTGCTCAGTAGATGATGTAGTAGTAAGGGTAGCGCAACTAGGACGGACAA
Trp53i11	ENSMUST00000090554	CGCGGTGGTGGTACGACATGAAGTGTGGGATTGATGAGATACCATGGTCACAGAGCACTTGGCAGCAGGAAAAGGAGGAGGGTAATGATAGAAGCGCAACTAGGACGGACAA
Trp53i11	ENSMUST00000090554	CGCGGTGGTGGTACGACATGAGATGATGTAGTAGTAAGGGTAGCTATTGGCTTTAACCCGTAGGCCTTGGGATGAAAGGAATGGGTTGTGGTAGCGCAACTAGGACGGACAA
Trp53i11	ENSMUST00000090554	CGCGGTGGTGGTACGACATGAAGGAGGAGGGTAATGATAGAAGTCTTGGGGGCCAGGCAGAAGCATGACAAATGAAAGGAATGGGTTGTGGTAGCGCAACTAGGACGGACAA
Trp53i11	ENSMUST00000090554	CGCGGTGGTGGTACGACATGATGAAAGGAATGGGTTGTGGTCCGACTTGGTAATAGTAGTAGATGCTGACAAAGTGTGGGATTGATGAGATAAGCGCAACTAGGACGGACAA
Trp53i11	ENSMUST00000090554	CGCGGTGGTGGTACGACATGAGATGATGTAGTAGTAAGGGTAAGAAACTGCCAGACCCTGAGCCCCAGAGGAAGGAGGAGGGTAATGATAGAAGCGCAACTAGGACGGACAA
Trp53i11	ENSMUST00000090554	CGCGGTGGTGGTACGACATGAAGTGTGGGATTGATGAGATATGCTGAAGGGTAGGGAGGTGCTGGGAGCTAAGATGATGTAGTAGTAAGGGTAGCGCAACTAGGACGGACAA
Trp53i11	ENSMUST00000090554	CGCGGTGGTGGTACGACATGAAGTGTGGGATTGATGAGATACAGAGGCTCCCGCACAGCAAACTTTATCTCAAGGAGGAGGGTAATGATAGAAGCGCAACTAGGACGGACAA
Trp53i11	ENSMUST00000090554	CGCGGTGGTGGTACGACATGAGATGATGTAGTAGTAAGGGTCTAGAATCCCAGGAGACCCAAGATGACTCCATGAAAGGAATGGGTTGTGGTAGCGCAACTAGGACGGACAA
Trp53i11	ENSMUST00000090554	CGCGGTGGTGGTACGACATGAAGGAGGAGGGTAATGATAGATCTATCTCCATCACTGCCTCCTTCCAAGCAATGAAAGGAATGGGTTGTGGTAGCGCAACTAGGACGGACAA
Trp53i11	ENSMUST00000090554	CGCGGTGGTGGTACGACATGAAGTGTGGGATTGATGAGATAACTTTATCTCGTTGCCCAAAACCTGGCTGAATGAAAGGAATGGGTTGTGGTAGCGCAACTAGGACGGACAA
Trp53i11	ENSMUST00000090554	CGCGGTGGTGGTACGACATGAGATGATGTAGTAGTAAGGGTTTTCTACGACTACCTCCCTTGGGACTGTATAAGGAGGAGGGTAATGATAGAAGCGCAACTAGGACGGACAA
Trp53i11	ENSMUST00000090554	CGCGGTGGTGGTACGACATGAGATGATGTAGTAGTAAGGGTGAGCTAGATGCTGAGATGCACACTGGAGTCAAGTGTGGGATTGATGAGATAAGCGCAACTAGGACGGACAA
Trp53i11	ENSMUST00000090554	CGCGGTGGTGGTACGACATGAAGGAGGAGGGTAATGATAGACCTGTCTAGGACCCATGGACAGTGAAGTCCAAGTGTGGGATTGATGAGATAAGCGCAACTAGGACGGACAA
Trp53i11	ENSMUST00000090554	CGCGGTGGTGGTACGACATGATGAAAGGAATGGGTTGTGGTCTAGAGAAAGATTCCTCGGGTATAGGGGACAGATGATGTAGTAGTAAGGGTAGCGCAACTAGGACGGACAA
Trp53i11	ENSMUST00000090554	CGCGGTGGTGGTACGACATGAAGGAGGAGGGTAATGATAGAGAAGGGAGAAGCCTCGGGCCAAATCTCTTAATGAAAGGAATGGGTTGTGGTAGCGCAACTAGGACGGACAA
Trp53i11	ENSMUST00000090554	CGCGGTGGTGGTACGACATGAAGTGTGGGATTGATGAGATAAGTGACAAGAGGCAGGTATACACAATGGGCATGAAAGGAATGGGTTGTGGTAGCGCAACTAGGACGGACAA
Trp53i11	ENSMUST00000090554	CGCGGTGGTGGTACGACATGAAGGAGGAGGGTAATGATAGAAGGCCAAGAAACACAGGGCAAGGAGTTGTCAGATGATGTAGTAGTAAGGGTAGCGCAACTAGGACGGACAA
Trp53i11	ENSMUST00000090554	CGCGGTGGTGGTACGACATGAGATGATGTAGTAGTAAGGGTAAGAGGTGGGACTGAGGGACTGGCACCAAGAAGTGTGGGATTGATGAGATAAGCGCAACTAGGACGGACAA
Trp53i11	ENSMUST00000090554	CGCGGTGGTGGTACGACATGAAGTGTGGGATTGATGAGATATTGGACCGGTGCACTTCGCCGTCATCATCCAAGGAGGAGGGTAATGATAGAAGCGCAACTAGGACGGACAA
Trp53i11	ENSMUST00000090554	CGCGGTGGTGGTACGACATGATGAAAGGAATGGGTTGTGGTTCTTCATGAGCGGAGGGGGCTGTTTGCCTGAGATGATGTAGTAGTAAGGGTAGCGCAACTAGGACGGACAA
Trp53i11	ENSMUST00000090554	CGCGGTGGTGGTACGACATGATGAAAGGAATGGGTTGTGGTTGTATCACTGCAGTTTAACCAGGGTGACCTAAGGAGGAGGGTAATGATAGAAGCGCAACTAGGACGGACAA
Trp53i11	ENSMUST00000090554	CGCGGTGGTGGTACGACATGATGAAAGGAATGGGTTGTGGTGAGAATGGTGTCAACAAATGTCACCTGGTCAAGTGTGGGATTGATGAGATAAGCGCAACTAGGACGGACAA
Trp53i11	ENSMUST00000090554	CGCGGTGGTGGTACGACATGAAGGAGGAGGGTAATGATAGAATGGGCAGCTAGGAGCCAGGGACTATCAGGAGATGATGTAGTAGTAAGGGTAGCGCAACTAGGACGGACAA
Trp53i11	ENSMUST00000090554	CGCGGTGGTGGTACGACATGAGATGATGTAGTAGTAAGGGTGTTGCCCAAAACCTGGCTGATCTTGGACCGAAGTGTGGGATTGATGAGATAAGCGCAACTAGGACGGACAA
Trp53i11	ENSMUST00000090554	CGCGGTGGTGGTACGACATGAAGGAGGAGGGTAATGATAGATGCCTAACCCTAGCCTGTCGGGAAGGGACTAAGTGTGGGATTGATGAGATAAGCGCAACTAGGACGGACAA
Trp53i11	ENSMUST00000090554	CGCGGTGGTGGTACGACATGAGATGATGTAGTAGTAAGGGTATGATCAAGGAGATGCTAAGGAGGGCACCAATGAAAGGAATGGGTTGTGGTAGCGCAACTAGGACGGACAA
Trp53i11	ENSMUST00000090554	CGCGGTGGTGGTACGACATGATGAAAGGAATGGGTTGTGGTACACTTTTTTGGGTTTCCGGCCGACTTGGTAAGGAGGAGGGTAATGATAGAAGCGCAACTAGGACGGACAA
Trp53i11	ENSMUST00000090554	CGCGGTGGTGGTACGACATGAAGTGTGGGATTGATGAGATATCACTCCCCTTGCTAGATGTCCTCAACTGGATGAAAGGAATGGGTTGTGGTAGCGCAACTAGGACGGACAA
Trp53i11	ENSMUST00000090554	CGCGGTGGTGGTACGACATGAAGGAGGAGGGTAATGATAGATCAACAAATGTCACCTGGTCTACGGTAGTTAGATGATGTAGTAGTAAGGGTAGCGCAACTAGGACGGACAA
Trp53i11	ENSMUST00000090554	CGCGGTGGTGGTACGACATGAGATGATGTAGTAGTAAGGGTTAGGGGACCACCCCCTTGCAGAAGGGAGAAAAGTGTGGGATTGATGAGATAAGCGCAACTAGGACGGACAA
Trp53i11	ENSMUST00000090554	CGCGGTGGTGGTACGACATGAAGTGTGGGATTGATGAGATAGGGACTGTATCTGTATTTGTGGAGGATTCAAAGGAGGAGGGTAATGATAGAAGCGCAACTAGGACGGACAA
Trp53i11	ENSMUST00000090554	CGCGGTGGTGGTACGACATGATGAAAGGAATGGGTTGTGGTTTCTGGTCTTCAAGCGGCTCACAAGATCCGAGATGATGTAGTAGTAAGGGTAGCGCAACTAGGACGGACAA
Trp53i11	ENSMUST00000090554	CGCGGTGGTGGTACGACATGATGAAAGGAATGGGTTGTGGTTGTGTAGCCATGCAGGCCTTGGAGGCCATGAAGGAGGAGGGTAATGATAGAAGCGCAACTAGGACGGACAA
Trp53i11	ENSMUST00000090554	CGCGGTGGTGGTACGACATGAAGTGTGGGATTGATGAGATACGCAGGGCTGGCGTCTTCCATTTCTACGACATGAAAGGAATGGGTTGTGGTAGCGCAACTAGGACGGACAA
Trp53i11	ENSMUST00000090554	CGCGGTGGTGGTACGACATGAAGGAGGAGGGTAATGATAGATCTGGAGGAGGCACTGAGCCAGGTGTGTAGAGATGATGTAGTAGTAAGGGTAGCGCAACTAGGACGGACAA
Trp53i11	ENSMUST00000090554	CGCGGTGGTGGTACGACATGAGATGATGTAGTAGTAAGGGTGTCTTCAGCTCTAGAGGCCCACTTAGGGGCAAGTGTGGGATTGATGAGATAAGCGCAACTAGGACGGACAA
Trp53i11	ENSMUST00000090554	CGCGGTGGTGGTACGACATGAAGGAGGAGGGTAATGATAGAAAATCTCTTAGTGTGCTTGCTGCTGAAGGGAAGTGTGGGATTGATGAGATAAGCGCAACTAGGACGGACAA
Trp53i11	ENSMUST00000090554	CGCGGTGGTGGTACGACATGAGATGATGTAGTAGTAAGGGTAGCTGATCAGGGAGGGCAAGGGCCATGATGATGAAAGGAATGGGTTGTGGTAGCGCAACTAGGACGGACAA
Trp53i11	ENSMUST00000090554	CGCGGTGGTGGTACGACATGAAGGAGGAGGGTAATGATAGACTCCTCAGAATTCCTCATGCACTAGGAGCCATGAAAGGAATGGGTTGTGGTAGCGCAACTAGGACGGACAA
Trp53i11	ENSMUST00000090554	CGCGGTGGTGGTACGACATGATGAAAGGAATGGGTTGTGGTCTATCAGGCCTGTGGTACATTGCCTAACCCAAGTGTGGGATTGATGAGATAAGCGCAACTAGGACGGACAA
Trp53i11	ENSMUST00000090554	CGCGGTGGTGGTACGACATGAAGGAGGAGGGTAATGATAGACACATCGGGTTTCTGGATGGGGAGAAGCTGAGATGATGTAGTAGTAAGGGTAGCGCAACTAGGACGGACAA
Trp53i11	ENSMUST00000090554	CGCGGTGGTGGTACGACATGAGATGATGTAGTAGTAAGGGTCTCTGCCTGTTAGAGTCTAGAGGCCAAGAAAAGTGTGGGATTGATGAGATAAGCGCAACTAGGACGGACAA
Trp53i11	ENSMUST00000090554	CGCGGTGGTGGTACGACATGAAGTGTGGGATTGATGAGATAGGGGCTGTTTGCCTGCCATTTTTTCTTTGAAAGGAGGAGGGTAATGATAGAAGCGCAACTAGGACGGACAA
Trp53i11	ENSMUST00000090554	CGCGGTGGTGGTACGACATGAGATGATGTAGTAGTAAGGGTCTGAGCCAGGTGTGTAGCCATGCAGGCCTTATGAAAGGAATGGGTTGTGGTAGCGCAACTAGGACGGACAA
Trp53i11	ENSMUST00000090554	CGCGGTGGTGGTACGACATGATGAAAGGAATGGGTTGTGGTTCCAAGCAGGTGTCTCCCGGAGGCCACATAAAGGAGGAGGGTAATGATAGAAGCGCAACTAGGACGGACAA
Trp53i11	ENSMUST00000090554	CGCGGTGGTGGTACGACATGAAGTGTGGGATTGATGAGATAAGACCCTAAAACTTACTCTAGACTCTGCCTATGAAAGGAATGGGTTGTGGTAGCGCAACTAGGACGGACAA
Trp53i11	ENSMUST00000090554	CGCGGTGGTGGTACGACATGAAGGAGGAGGGTAATGATAGAAGAGCACTTGGCAGCAGGAACAACCGAGCCAGATGATGTAGTAGTAAGGGTAGCGCAACTAGGACGGACAA
Trp53i11	ENSMUST00000090554	CGCGGTGGTGGTACGACATGAGATGATGTAGTAGTAAGGGTAGTGACCACCAGGGACTGCACCCCGAAGTAAAGTGTGGGATTGATGAGATAAGCGCAACTAGGACGGACAA
Trp53i11	ENSMUST00000090554	CGCGGTGGTGGTACGACATGAAGGAGGAGGGTAATGATAGATGCCAGACCTTGGTTACAGAAGCAGCCCCGAAGTGTGGGATTGATGAGATAAGCGCAACTAGGACGGACAA
Trp53i11	ENSMUST00000090554	CGCGGTGGTGGTACGACATGATGAAAGGAATGGGTTGTGGTCCCGCCCACACCCAGGATCTTTCTGGTCTTAGATGATGTAGTAGTAAGGGTAGCGCAACTAGGACGGACAA
Trp53i11	ENSMUST00000090554	CGCGGTGGTGGTACGACATGATGAAAGGAATGGGTTGTGGTCGTGTGTGATGAGGGACTCACACATCGGGTAAGGAGGAGGGTAATGATAGAAGCGCAACTAGGACGGACAA
Trpc4	ENSMUST00000029311	CGCGGTGGTGGTACGACATGATGTGGAGGGATTGAAGGATATTTGGTTTGCGTTTTGCTCAGCAGCATTTTAGGGTTGATTAGTGGTAGAAAAGCGCAACTAGGACGGACAA
Trpc4	ENSMUST00000029311	CGCGGTGGTGGTACGACATGAGGGTTGATTAGTGGTAGAAAGCACCACCAGGGCGGAACCATTGCTTAGGTAGATGATGTAGTAGTAAGGGTAGCGCAACTAGGACGGACAA
Trpc4	ENSMUST00000029311	CGCGGTGGTGGTACGACATGAGGGTTGATTAGTGGTAGAAAACACAGTTACAGCGGACCTCGTGGGGTCTGATGTGGTTTGGAGATGATAGAAGCGCAACTAGGACGGACAA
Trpc4	ENSMUST00000029311	CGCGGTGGTGGTACGACATGATGTGGAGGGATTGAAGGATACATCCCACATCTGTTTAATCTCTCCCCATAAGATGATGTAGTAGTAAGGGTAGCGCAACTAGGACGGACAA
Trpc4	ENSMUST00000029311	CGCGGTGGTGGTACGACATGATGTGGAGGGATTGAAGGATACTGCTCTGACAATCCTCAGTGGGATGCGGTATGTGGTTTGGAGATGATAGAAGCGCAACTAGGACGGACAA
Trpc4	ENSMUST00000029311	CGCGGTGGTGGTACGACATGATGTGGTTTGGAGATGATAGATCACCTCTTGGTATTGGTGATGTCTTCTCAAGATGATGTAGTAGTAAGGGTAGCGCAACTAGGACGGACAA
Trpc4	ENSMUST00000029311	CGCGGTGGTGGTACGACATGATGTGGAGGGATTGAAGGATACAGTTGGGCTGAGCAACAAACTCTTTTTGAAGGGTTGATTAGTGGTAGAAAAGCGCAACTAGGACGGACAA
Trpc4	ENSMUST00000029311	CGCGGTGGTGGTACGACATGAGATGATGTAGTAGTAAGGGTGATGGTTGGTGGTGGACCTTGCCTGTTCAAAGGGTTGATTAGTGGTAGAAAAGCGCAACTAGGACGGACAA
Trpc4	ENSMUST00000029311	CGCGGTGGTGGTACGACATGAGGGTTGATTAGTGGTAGAAAGTTTTGACCGTCTATGAAATAACCCGAAGTATGTGGTTTGGAGATGATAGAAGCGCAACTAGGACGGACAA
Trpc4	ENSMUST00000029311	CGCGGTGGTGGTACGACATGATGTGGAGGGATTGAAGGATACGAAGCTTTCTGGCTTCCTTCTCATTTTTTAGATGATGTAGTAGTAAGGGTAGCGCAACTAGGACGGACAA
Trpc4	ENSMUST00000029311	CGCGGTGGTGGTACGACATGATGTGGTTTGGAGATGATAGATTCACCGCCCAGTGTCTTCTCCTCCAGCCTATGTGGAGGGATTGAAGGATAAGCGCAACTAGGACGGACAA
Trpc4	ENSMUST00000029311	CGCGGTGGTGGTACGACATGATGTGGTTTGGAGATGATAGAAGAGGAGGGTTCATATTACTTCTGCTTTGTAGATGATGTAGTAGTAAGGGTAGCGCAACTAGGACGGACAA
Trpc4	ENSMUST00000029311	CGCGGTGGTGGTACGACATGAGGGTTGATTAGTGGTAGAAAAGTTATCAGCAGCACGCCGCCCAATTGTCCATGTGGAGGGATTGAAGGATAAGCGCAACTAGGACGGACAA
Trpc4	ENSMUST00000029311	CGCGGTGGTGGTACGACATGAGGGTTGATTAGTGGTAGAAAGCTGAGATTCTTTCTCTTGTCCTTGCCATTAGATGATGTAGTAGTAAGGGTAGCGCAACTAGGACGGACAA
Trpc4	ENSMUST00000029311	CGCGGTGGTGGTACGACATGATGTGGTTTGGAGATGATAGATCAACGGTGAAAGCAAAAGCAGGCTACAAAAGGGTTGATTAGTGGTAGAAAAGCGCAACTAGGACGGACAA
Trpc4	ENSMUST00000029311	CGCGGTGGTGGTACGACATGAGATGATGTAGTAGTAAGGGTCTTCTTCGGTTTTTGCCTCTCTGATCATGGATGTGGAGGGATTGAAGGATAAGCGCAACTAGGACGGACAA
Trpc4	ENSMUST00000029311	CGCGGTGGTGGTACGACATGATGTGGTTTGGAGATGATAGATGATGAGTCCAAATATTGACCAAAACAGGGATGTGGAGGGATTGAAGGATAAGCGCAACTAGGACGGACAA
Trpc4	ENSMUST00000029311	CGCGGTGGTGGTACGACATGAGATGATGTAGTAGTAAGGGTGTCAGTTCCGATGGGGTTTCCGTAGTCGCTATGTGGTTTGGAGATGATAGAAGCGCAACTAGGACGGACAA
Trpc4	ENSMUST00000029311	CGCGGTGGTGGTACGACATGAGGGTTGATTAGTGGTAGAAAGGCTGTGTGGCAGATAAACTTGATAAATGGATGTGGAGGGATTGAAGGATAAGCGCAACTAGGACGGACAA
Trpc4	ENSMUST00000029311	CGCGGTGGTGGTACGACATGAGGGTTGATTAGTGGTAGAAAAAAAAACCCGCACGAAACCAGAGCCCACGCAGATGATGTAGTAGTAAGGGTAGCGCAACTAGGACGGACAA
Trpc4	ENSMUST00000029311	CGCGGTGGTGGTACGACATGATGTGGTTTGGAGATGATAGAGGGCAGCTGTGTCCGTGGGGCTTAAGTCATAGGGTTGATTAGTGGTAGAAAAGCGCAACTAGGACGGACAA
Trpc4	ENSMUST00000029311	CGCGGTGGTGGTACGACATGAGATGATGTAGTAGTAAGGGTAATAGAACTGAGCCATGCTTCAGGCCATGCATGTGGAGGGATTGAAGGATAAGCGCAACTAGGACGGACAA
Trpc4	ENSMUST00000029311	CGCGGTGGTGGTACGACATGATGTGGAGGGATTGAAGGATAAGTCTATGCTCGAGTCCTCCTCGTGGGCGTATGTGGTTTGGAGATGATAGAAGCGCAACTAGGACGGACAA
Trpc4	ENSMUST00000029311	CGCGGTGGTGGTACGACATGAGATGATGTAGTAGTAAGGGTAGGCTTTCTCTGATGGTGAGAGCTCAGATTATGTGGTTTGGAGATGATAGAAGCGCAACTAGGACGGACAA
Trpc4	ENSMUST00000029311	CGCGGTGGTGGTACGACATGATGTGGAGGGATTGAAGGATACGGTACTTAATGGCTAATTTTAGCCTTGCAAGGGTTGATTAGTGGTAGAAAAGCGCAACTAGGACGGACAA
Trpc4	ENSMUST00000029311	CGCGGTGGTGGTACGACATGAGGGTTGATTAGTGGTAGAAAGTTTCTCCTTTGGTATAATAGGGACGGTGTAGATGATGTAGTAGTAAGGGTAGCGCAACTAGGACGGACAA
Trpc4	ENSMUST00000029311	CGCGGTGGTGGTACGACATGATGTGGTTTGGAGATGATAGAGTTGTTCTGTTTCTCGCACCGGATGCCTTTAGGGTTGATTAGTGGTAGAAAAGCGCAACTAGGACGGACAA
Trpc4	ENSMUST00000029311	CGCGGTGGTGGTACGACATGATGTGGAGGGATTGAAGGATACTGAGACACCTTTCTGAACCAAAAGTTTGAAGATGATGTAGTAGTAAGGGTAGCGCAACTAGGACGGACAA
Trpc4	ENSMUST00000029311	CGCGGTGGTGGTACGACATGATGTGGAGGGATTGAAGGATACACTGTTCATTGAGACCAGGAATGCTGCGGATGTGGTTTGGAGATGATAGAAGCGCAACTAGGACGGACAA
Trpc4	ENSMUST00000029311	CGCGGTGGTGGTACGACATGATGTGGTTTGGAGATGATAGAAATAATGCCTCTGCCACCAGGGTGGGGTGCAGATGATGTAGTAGTAAGGGTAGCGCAACTAGGACGGACAA
Trpc4	ENSMUST00000029311	CGCGGTGGTGGTACGACATGAGGGTTGATTAGTGGTAGAAAGTATGTGCAGCCAAGATGATGGGTGTGATGATGTGGAGGGATTGAAGGATAAGCGCAACTAGGACGGACAA
Trpc4	ENSMUST00000029311	CGCGGTGGTGGTACGACATGAGATGATGTAGTAGTAAGGGTCAAACGCGACAATCTTCAAGGAGATTGTTGAGGGTTGATTAGTGGTAGAAAAGCGCAACTAGGACGGACAA
Trpc4	ENSMUST00000029311	CGCGGTGGTGGTACGACATGAGGGTTGATTAGTGGTAGAAAGCATGGTCGGCAATTAGTTGGTAAGAATTAATGTGGTTTGGAGATGATAGAAGCGCAACTAGGACGGACAA
Trpc4	ENSMUST00000029311	CGCGGTGGTGGTACGACATGAGATGATGTAGTAGTAAGGGTTCTGGTGGTTGAAGTGACCGAGGTGGGCTCATGTGGAGGGATTGAAGGATAAGCGCAACTAGGACGGACAA
Trpc4	ENSMUST00000029311	CGCGGTGGTGGTACGACATGATGTGGAGGGATTGAAGGATAGGGAGCTATCAGGTAGCACACGGAGAAGACATGTGGTTTGGAGATGATAGAAGCGCAACTAGGACGGACAA
Trpc4	ENSMUST00000029311	CGCGGTGGTGGTACGACATGAGATGATGTAGTAGTAAGGGTCCAAAGCTTTGTTCGAGCAAATTTCCATTCATGTGGTTTGGAGATGATAGAAGCGCAACTAGGACGGACAA
Trpc4	ENSMUST00000029311	CGCGGTGGTGGTACGACATGATGTGGAGGGATTGAAGGATAAACAAGAACTTCAGGATGTCCAGAAGCATCAGGGTTGATTAGTGGTAGAAAAGCGCAACTAGGACGGACAA
Trpc4	ENSMUST00000029311	CGCGGTGGTGGTACGACATGAGGGTTGATTAGTGGTAGAAACTGTAGTGTCTCGAATAACGTGGAAAACGCAGATGATGTAGTAGTAAGGGTAGCGCAACTAGGACGGACAA
Trpc4	ENSMUST00000029311	CGCGGTGGTGGTACGACATGAGGGTTGATTAGTGGTAGAAACTGCCACGTACCGCTTCACCAGGTTCCTCAATGTGGTTTGGAGATGATAGAAGCGCAACTAGGACGGACAA
Trpc4	ENSMUST00000029311	CGCGGTGGTGGTACGACATGAGATGATGTAGTAGTAAGGGTTTCTCCACCTTGCTGAGTTCTTGCAGCTCCATGTGGAGGGATTGAAGGATAAGCGCAACTAGGACGGACAA
Trpc4	ENSMUST00000029311	CGCGGTGGTGGTACGACATGATGTGGAGGGATTGAAGGATATATGTCTCTCGGAGGCAATGGCTGCCGACCATGTGGTTTGGAGATGATAGAAGCGCAACTAGGACGGACAA
Trpc4	ENSMUST00000029311	CGCGGTGGTGGTACGACATGAGATGATGTAGTAGTAAGGGTATGTTGAGCCTGGACCGTGAATGCCTGAGGATGTGGTTTGGAGATGATAGAAGCGCAACTAGGACGGACAA
Trpc4	ENSMUST00000029311	CGCGGTGGTGGTACGACATGAGGGTTGATTAGTGGTAGAAAGGAGGCACCTGCTTCTCTCCACTTGGCTTTATGTGGAGGGATTGAAGGATAAGCGCAACTAGGACGGACAA
Trpc4	ENSMUST00000029311	CGCGGTGGTGGTACGACATGAGGGTTGATTAGTGGTAGAAAAGTTCGATATTTCGCTCAAGTGCTCCTGCCAGATGATGTAGTAGTAAGGGTAGCGCAACTAGGACGGACAA
Trpc4	ENSMUST00000029311	CGCGGTGGTGGTACGACATGAGGGTTGATTAGTGGTAGAAACTTCCCAGAGATATCTGCAGAGGCCCCAGGATGTGGTTTGGAGATGATAGAAGCGCAACTAGGACGGACAA
Trpc4	ENSMUST00000029311	CGCGGTGGTGGTACGACATGATGTGGAGGGATTGAAGGATAACCGAGTTTTTTGGAGCATTCCAAGGGGGAAGATGATGTAGTAGTAAGGGTAGCGCAACTAGGACGGACAA
Trpc4	ENSMUST00000029311	CGCGGTGGTGGTACGACATGATGTGGTTTGGAGATGATAGATATCCACTTGACCAGGTACCACAGGGACTTATGTGGAGGGATTGAAGGATAAGCGCAACTAGGACGGACAA
Trpc4	ENSMUST00000029311	CGCGGTGGTGGTACGACATGATGTGGTTTGGAGATGATAGACATAGTCCCCCTTCTCCACAGCATTCAAGTAGATGATGTAGTAGTAAGGGTAGCGCAACTAGGACGGACAA
Trpc4	ENSMUST00000029311	CGCGGTGGTGGTACGACATGATGTGGAGGGATTGAAGGATATCCGGAGTGAATTCAGAGAACTGTTTATCAAGGGTTGATTAGTGGTAGAAAAGCGCAACTAGGACGGACAA
Trpc4	ENSMUST00000029311	CGCGGTGGTGGTACGACATGAGATGATGTAGTAGTAAGGGTCTTCGAAGCGGAAGCTAGAAATGTCTTGCTAGGGTTGATTAGTGGTAGAAAAGCGCAACTAGGACGGACAA
Trpc4	ENSMUST00000029311	CGCGGTGGTGGTACGACATGAGGGTTGATTAGTGGTAGAAACCAGATACAAGGAGTTCATCACAAAGTCCAATGTGGTTTGGAGATGATAGAAGCGCAACTAGGACGGACAA
Trpc4	ENSMUST00000029311	CGCGGTGGTGGTACGACATGATGTGGAGGGATTGAAGGATAAGAGCTTGCTTCCTCTGAGCAATCCCAGAAAGATGATGTAGTAGTAAGGGTAGCGCAACTAGGACGGACAA
Trpc4	ENSMUST00000029311	CGCGGTGGTGGTACGACATGATGTGGAGGGATTGAAGGATAGCCTGTTGACGAGTAATTTCTTCTGAAACAATGTGGTTTGGAGATGATAGAAGCGCAACTAGGACGGACAA
Trpc4	ENSMUST00000029311	CGCGGTGGTGGTACGACATGAGATGATGTAGTAGTAAGGGTCGGGTGGATCAGAGTGGTTAAATCAAAGAGATGTGGTTTGGAGATGATAGAAGCGCAACTAGGACGGACAA
Trpc4	ENSMUST00000029311	CGCGGTGGTGGTACGACATGAGGGTTGATTAGTGGTAGAAATCTTCGCTTGACAGGGCAATGAGCGAGGGGATGTGGAGGGATTGAAGGATAAGCGCAACTAGGACGGACAA
Trpc4	ENSMUST00000029311	CGCGGTGGTGGTACGACATGAGGGTTGATTAGTGGTAGAAACAATGGCAATGAGGAGGGCGGTCCTTCCCAAGATGATGTAGTAGTAAGGGTAGCGCAACTAGGACGGACAA
Trpc4	ENSMUST00000029311	CGCGGTGGTGGTACGACATGAGGGTTGATTAGTGGTAGAAAAACTCGCCGCGTTGGCTGACTGTATTGTAGATGTGGTTTGGAGATGATAGAAGCGCAACTAGGACGGACAA
Trpc4	ENSMUST00000029311	CGCGGTGGTGGTACGACATGAGATGATGTAGTAGTAAGGGTCAACTTAACTGAAAGGCAGTAAGGAAAGGGATGTGGAGGGATTGAAGGATAAGCGCAACTAGGACGGACAA
Trpc4	ENSMUST00000029311	CGCGGTGGTGGTACGACATGATGTGGAGGGATTGAAGGATACAGCTTCCTCCAGAGACTTCTTGACGCTTGATGTGGTTTGGAGATGATAGAAGCGCAACTAGGACGGACAA
Trpc4	ENSMUST00000029311	CGCGGTGGTGGTACGACATGAGATGATGTAGTAGTAAGGGTTGGAGCACACTCTCTTGCCTACCTGTAAACATGTGGTTTGGAGATGATAGAAGCGCAACTAGGACGGACAA
Trpc4	ENSMUST00000029311	CGCGGTGGTGGTACGACATGAGGGTTGATTAGTGGTAGAAAGTCACAATCTTGTGGTCACATAATCTTCGTATGTGGAGGGATTGAAGGATAAGCGCAACTAGGACGGACAA
Trpc4	ENSMUST00000029311	CGCGGTGGTGGTACGACATGAGGGTTGATTAGTGGTAGAAAGTCTGACCTGTCGATGTGCTGAGAGGCTAGAGATGATGTAGTAGTAAGGGTAGCGCAACTAGGACGGACAA
Trpc4	ENSMUST00000029311	CGCGGTGGTGGTACGACATGAGGGTTGATTAGTGGTAGAAAAGCTCTCTGGAACTCCGTGTCTGATCTAGGATGTGGTTTGGAGATGATAGAAGCGCAACTAGGACGGACAA
Trpc4	ENSMUST00000029311	CGCGGTGGTGGTACGACATGAGATGATGTAGTAGTAAGGGTTAGTCCATCATCATCTCCGCAAAGTTGCAAATGTGGAGGGATTGAAGGATAAGCGCAACTAGGACGGACAA
Trpc4	ENSMUST00000029311	CGCGGTGGTGGTACGACATGATGTGGAGGGATTGAAGGATAGGGGCTTGGGATGACATTGAAAGGTGTAGGATGTGGTTTGGAGATGATAGAAGCGCAACTAGGACGGACAA
Trpc4	ENSMUST00000029311	CGCGGTGGTGGTACGACATGAGATGATGTAGTAGTAAGGGTCTCTGTAGGGGGCGTTGACATTTCTTTTGTATGTGGTTTGGAGATGATAGAAGCGCAACTAGGACGGACAA
Trpc4	ENSMUST00000029311	CGCGGTGGTGGTACGACATGATGTGGAGGGATTGAAGGATAGCAAAAGCTAGCAGCACGAGGCAGTAGATGAGGGTTGATTAGTGGTAGAAAAGCGCAACTAGGACGGACAA
Trpc4	ENSMUST00000029311	CGCGGTGGTGGTACGACATGAGGGTTGATTAGTGGTAGAAACCAAAGTGTCCGTATTCCTTTCTCTATGGTAGATGATGTAGTAGTAAGGGTAGCGCAACTAGGACGGACAA
Trpc4	ENSMUST00000029311	CGCGGTGGTGGTACGACATGATGTGGTTTGGAGATGATAGAGGGGAAGAGTAGTCCTATTATGAAACACGTAGGGTTGATTAGTGGTAGAAAAGCGCAACTAGGACGGACAA
Trpc4	ENSMUST00000029311	CGCGGTGGTGGTACGACATGAGATGATGTAGTAGTAAGGGTTTAGTTCCTTAACATTCTCCTCCGTCAAGCATGTGGAGGGATTGAAGGATAAGCGCAACTAGGACGGACAA
Trpc4	ENSMUST00000029311	CGCGGTGGTGGTACGACATGATGTGGTTTGGAGATGATAGACTTTCTGATGAACAGTCCAAGTGGGCTTTTATGTGGAGGGATTGAAGGATAAGCGCAACTAGGACGGACAA
Trpc4	ENSMUST00000029311	CGCGGTGGTGGTACGACATGATGTGGTTTGGAGATGATAGAGTTCTTCGATCAGACTATTGTCATCACGGTAGATGATGTAGTAGTAAGGGTAGCGCAACTAGGACGGACAA
Trpc4	ENSMUST00000029311	CGCGGTGGTGGTACGACATGAGGGTTGATTAGTGGTAGAAAGCAGCTTAGCCCCTTTGTTTCTTCATAGTAATGTGGAGGGATTGAAGGATAAGCGCAACTAGGACGGACAA
Trpc4	ENSMUST00000029311	CGCGGTGGTGGTACGACATGAGGGTTGATTAGTGGTAGAAAACCAGTCATGGATGTAATCCTGGAGTCCGCAGATGATGTAGTAGTAAGGGTAGCGCAACTAGGACGGACAA
Trpc4	ENSMUST00000029311	CGCGGTGGTGGTACGACATGATGTGGTTTGGAGATGATAGAGACAGCTCCTCATACTCCGACTTGAATTCGAGGGTTGATTAGTGGTAGAAAAGCGCAACTAGGACGGACAA
Trpc4	ENSMUST00000029311	CGCGGTGGTGGTACGACATGATGTGGAGGGATTGAAGGATAACCTTCGCTCTGGCTCTTCTCGTCGGAGTCAGATGATGTAGTAGTAAGGGTAGCGCAACTAGGACGGACAA
Trpc4	ENSMUST00000029311	CGCGGTGGTGGTACGACATGATGTGGTTTGGAGATGATAGACAGGACCCACGGTAATATCATCCACTCCACATGTGGAGGGATTGAAGGATAAGCGCAACTAGGACGGACAA
Trpc4	ENSMUST00000029311	CGCGGTGGTGGTACGACATGATGTGGTTTGGAGATGATAGATTGTGGTTCAGCAGTAGCTCCACGGCTCCAAGATGATGTAGTAGTAAGGGTAGCGCAACTAGGACGGACAA
Trpc4	ENSMUST00000029311	CGCGGTGGTGGTACGACATGAGGGTTGATTAGTGGTAGAAAGGGGGTCGATGCAGTTAATGTTGATTTTAAATGTGGAGGGATTGAAGGATAAGCGCAACTAGGACGGACAA
Trpc4	ENSMUST00000029311	CGCGGTGGTGGTACGACATGAGATGATGTAGTAGTAAGGGTGCATCGCCTACATAGACATTGAAACTCAACAGGGTTGATTAGTGGTAGAAAAGCGCAACTAGGACGGACAA
Trpc4	ENSMUST00000029311	CGCGGTGGTGGTACGACATGATGTGGTTTGGAGATGATAGACTTCCACCACCACCTTCTCCGACTTGAAGGAGGGTTGATTAGTGGTAGAAAAGCGCAACTAGGACGGACAA
Trpc4	ENSMUST00000029311	CGCGGTGGTGGTACGACATGATGTGGAGGGATTGAAGGATACTGTCCACATCCGAGCTGGAGACACACTCAAGATGATGTAGTAGTAAGGGTAGCGCAACTAGGACGGACAA
Trpc4	ENSMUST00000029311	CGCGGTGGTGGTACGACATGATGTGGAGGGATTGAAGGATAAACTCATCGTACCAGCGGGAAGCGAGCAGCATGTGGTTTGGAGATGATAGAAGCGCAACTAGGACGGACAA
Trpc4	ENSMUST00000029311	CGCGGTGGTGGTACGACATGAGATGATGTAGTAGTAAGGGTCCTGCCCAGAGCACTATGGAAAATATGTATATGTGGTTTGGAGATGATAGAAGCGCAACTAGGACGGACAA
Trpc4	ENSMUST00000029311	CGCGGTGGTGGTACGACATGAGGGTTGATTAGTGGTAGAAATGGTGGCCCCAACAAACTCAGTGAACTCGTATGTGGAGGGATTGAAGGATAAGCGCAACTAGGACGGACAA
Trpc4	ENSMUST00000029311	CGCGGTGGTGGTACGACATGAGATGATGTAGTAGTAAGGGTACAACCAGAGAGATGACATTATATGTGCCAAGGGTTGATTAGTGGTAGAAAAGCGCAACTAGGACGGACAA
Trpc4	ENSMUST00000029311	CGCGGTGGTGGTACGACATGATGTGGTTTGGAGATGATAGAGCTGGGCTTTGACATTGGTAACATAGAGATAGGGTTGATTAGTGGTAGAAAAGCGCAACTAGGACGGACAA
Trpc4	ENSMUST00000029311	CGCGGTGGTGGTACGACATGATGTGGAGGGATTGAAGGATATGAGAATTGGCAGTGAACAGAGAGATCAGGAGATGATGTAGTAGTAAGGGTAGCGCAACTAGGACGGACAA
Trpc4	ENSMUST00000029311	CGCGGTGGTGGTACGACATGATGTGGTTTGGAGATGATAGATCACCCCGTGAAGCTAATCCTTTGGATTCCATGTGGAGGGATTGAAGGATAAGCGCAACTAGGACGGACAA
Trpc4	ENSMUST00000029311	CGCGGTGGTGGTACGACATGATGTGGTTTGGAGATGATAGACGGAGGGAACTGAAGATGTTTGCAATAGCAAGATGATGTAGTAGTAAGGGTAGCGCAACTAGGACGGACAA
Trpc4	ENSMUST00000029311	CGCGGTGGTGGTACGACATGATGTGGAGGGATTGAAGGATATTCACTTTCCTCTGCTTCTCCCTGGGCGGCAGGGTTGATTAGTGGTAGAAAAGCGCAACTAGGACGGACAA
Trpc4	ENSMUST00000029311	CGCGGTGGTGGTACGACATGAGATGATGTAGTAGTAAGGGTCAGGGTACCTCCTTCTTCAAAGTAGCTCATAGGGTTGATTAGTGGTAGAAAAGCGCAACTAGGACGGACAA
Trpc6	ENSMUST00000050433	CGCGGTGGTGGTACGACATGAATAGGAAATGGTGGTAGTGTGAGGAGCTTGGTGCCTTCAAATCTGTCAGCATGTGATGGAAGTTAGAGGGTAGCGCAACTAGGACGGACAA
Trpc6	ENSMUST00000050433	CGCGGTGGTGGTACGACATGATGTGGTTTGGAGATGATAGAAGTGGAAGTCACTAGTTAGGGGCTTGGGAGAATAGGAAATGGTGGTAGTGTAGCGCAACTAGGACGGACAA
Trpc6	ENSMUST00000050433	CGCGGTGGTGGTACGACATGAATAGGAAATGGTGGTAGTGTCTTGCTGCAAGGAGCACACCAGTATATGAGAGAGATTAGAGATGAGTTGGAAGCGCAACTAGGACGGACAA
Trpc6	ENSMUST00000050433	CGCGGTGGTGGTACGACATGATGTGATGGAAGTTAGAGGGTCCATATGGACAGGAGCTGTTGCTGACAGTTATGTGGTTTGGAGATGATAGAAGCGCAACTAGGACGGACAA
Trpc6	ENSMUST00000050433	CGCGGTGGTGGTACGACATGATGTGATGGAAGTTAGAGGGTAGCCCATATCATGCCTATTACCCAGGATATAGAGATTAGAGATGAGTTGGAAGCGCAACTAGGACGGACAA
Trpc6	ENSMUST00000050433	CGCGGTGGTGGTACGACATGAGAGATTAGAGATGAGTTGGAGCGGCTTTCCTCCAGCTTTGGCTCTAACGAATGTGGTTTGGAGATGATAGAAGCGCAACTAGGACGGACAA
Trpc6	ENSMUST00000050433	CGCGGTGGTGGTACGACATGAATAGGAAATGGTGGTAGTGTAGGAGCTGTTGCTGACAGTTTGGATGAGCCATGTGATGGAAGTTAGAGGGTAGCGCAACTAGGACGGACAA
Trpc6	ENSMUST00000050433	CGCGGTGGTGGTACGACATGATGTGGTTTGGAGATGATAGAGCATTCCAAAGTCAAGCATATTCCACAACTAATAGGAAATGGTGGTAGTGTAGCGCAACTAGGACGGACAA
Trpc6	ENSMUST00000050433	CGCGGTGGTGGTACGACATGAGAGATTAGAGATGAGTTGGAATGCTCTGAGCTTTGGATGCATGCCAGAACAATAGGAAATGGTGGTAGTGTAGCGCAACTAGGACGGACAA
Trpc6	ENSMUST00000050433	CGCGGTGGTGGTACGACATGATGTGGTTTGGAGATGATAGACTTCATTCACCTCATCGCTCTCCTTATCAAATGTGATGGAAGTTAGAGGGTAGCGCAACTAGGACGGACAA
Trpc6	ENSMUST00000050433	CGCGGTGGTGGTACGACATGATGTGATGGAAGTTAGAGGGTGCTGACAGTTTGGATGAGCCACAAATTTTTAGAGATTAGAGATGAGTTGGAAGCGCAACTAGGACGGACAA
Trpc6	ENSMUST00000050433	CGCGGTGGTGGTACGACATGAGAGATTAGAGATGAGTTGGATGAGCTCCTTGTACTTGATTGTTTGTTGTGATGTGGTTTGGAGATGATAGAAGCGCAACTAGGACGGACAA
Trpc6	ENSMUST00000050433	CGCGGTGGTGGTACGACATGAATAGGAAATGGTGGTAGTGTGGTGAAGGAGGCTGCGTGTGCTACAAACTTATGTGATGGAAGTTAGAGGGTAGCGCAACTAGGACGGACAA
Trpc6	ENSMUST00000050433	CGCGGTGGTGGTACGACATGAATAGGAAATGGTGGTAGTGTGAAACAGGATGTTTTCATCCTGAACAGCTGATGTGGTTTGGAGATGATAGAAGCGCAACTAGGACGGACAA
Trpc6	ENSMUST00000050433	CGCGGTGGTGGTACGACATGAGAGATTAGAGATGAGTTGGAGTACTTGATTGTTTGTTGTGTGCCAACTGAAATAGGAAATGGTGGTAGTGTAGCGCAACTAGGACGGACAA
Trpc6	ENSMUST00000050433	CGCGGTGGTGGTACGACATGATGTGATGGAAGTTAGAGGGTGGCTTGGGAGACAGCCGCGAAAGGAACCTTATGTGGTTTGGAGATGATAGAAGCGCAACTAGGACGGACAA
Trpc6	ENSMUST00000050433	CGCGGTGGTGGTACGACATGATGTGATGGAAGTTAGAGGGTGGCAATCCAATGGCAACAGCAAGGACCACGAGAGATTAGAGATGAGTTGGAAGCGCAACTAGGACGGACAA
Trpc6	ENSMUST00000050433	CGCGGTGGTGGTACGACATGATGTGGTTTGGAGATGATAGATGCTTTTGACCCTGGATGAGCTCACACATCAGAGATTAGAGATGAGTTGGAAGCGCAACTAGGACGGACAA
Trpc6	ENSMUST00000050433	CGCGGTGGTGGTACGACATGATGTGATGGAAGTTAGAGGGTCTTCAGAGATGATCTGAGGATCAGTAGGGTAATAGGAAATGGTGGTAGTGTAGCGCAACTAGGACGGACAA
Trpc6	ENSMUST00000050433	CGCGGTGGTGGTACGACATGAATAGGAAATGGTGGTAGTGTATAAGTATTCTTTGGGGCCTTGAGTCCAGAATGTGGTTTGGAGATGATAGAAGCGCAACTAGGACGGACAA
Trpc6	ENSMUST00000050433	CGCGGTGGTGGTACGACATGAGAGATTAGAGATGAGTTGGACGGAGACTTGAGATGTCTTGCTTAATTTCCAATAGGAAATGGTGGTAGTGTAGCGCAACTAGGACGGACAA
Trpc6	ENSMUST00000050433	CGCGGTGGTGGTACGACATGATGTGATGGAAGTTAGAGGGTGGCTACAAACACCATGATGAATATGACCATATGTGGTTTGGAGATGATAGAAGCGCAACTAGGACGGACAA
Trpc6	ENSMUST00000050433	CGCGGTGGTGGTACGACATGAGAGATTAGAGATGAGTTGGAGTTGTGTGCCAACTGATTTTTGTCAAGTGAATGTGATGGAAGTTAGAGGGTAGCGCAACTAGGACGGACAA
Trpc6	ENSMUST00000050433	CGCGGTGGTGGTACGACATGAGAGATTAGAGATGAGTTGGACCCCAGTGTGACTTTTGTCAAATCCTTTAAATGTGGTTTGGAGATGATAGAAGCGCAACTAGGACGGACAA
Trpc6	ENSMUST00000050433	CGCGGTGGTGGTACGACATGAATAGGAAATGGTGGTAGTGTACCAAAGATAGCCCAGAACAGTGTCTTAAAATGTGATGGAAGTTAGAGGGTAGCGCAACTAGGACGGACAA
Trpc6	ENSMUST00000050433	CGCGGTGGTGGTACGACATGAATAGGAAATGGTGGTAGTGTCTGCATCTTCTTGGAAGCCTTGCTTTTGACATGTGGTTTGGAGATGATAGAAGCGCAACTAGGACGGACAA
Trpc6	ENSMUST00000050433	CGCGGTGGTGGTACGACATGAGAGATTAGAGATGAGTTGGATCCAGCTTTGGCTCTAACGACAGTCTCTCCAATAGGAAATGGTGGTAGTGTAGCGCAACTAGGACGGACAA
Trpc6	ENSMUST00000050433	CGCGGTGGTGGTACGACATGATGTGGTTTGGAGATGATAGATGAACAGCTGCCTTGCATTATCTGTGCTGGATGTGATGGAAGTTAGAGGGTAGCGCAACTAGGACGGACAA
Trpc6	ENSMUST00000050433	CGCGGTGGTGGTACGACATGATGTGATGGAAGTTAGAGGGTTCTCCCCTCCTCAAAGTAGGAAAACCACAAAGAGATTAGAGATGAGTTGGAAGCGCAACTAGGACGGACAA
Trpc6	ENSMUST00000050433	CGCGGTGGTGGTACGACATGATGTGGTTTGGAGATGATAGATTCTGTTTTGCGCCAATGTAGTAGGAGTAAAGAGATTAGAGATGAGTTGGAAGCGCAACTAGGACGGACAA
Trpc6	ENSMUST00000050433	CGCGGTGGTGGTACGACATGAATAGGAAATGGTGGTAGTGTTGAGGGGCTCTGCTCTATCTGCGGCTTTCCATGTGATGGAAGTTAGAGGGTAGCGCAACTAGGACGGACAA
Trpc6	ENSMUST00000050433	CGCGGTGGTGGTACGACATGATGTGGTTTGGAGATGATAGACCTGGCCAGATTGTAGTATTTAACGTTGTCAATAGGAAATGGTGGTAGTGTAGCGCAACTAGGACGGACAA
Trpc6	ENSMUST00000050433	CGCGGTGGTGGTACGACATGAATAGGAAATGGTGGTAGTGTAGCCAGGAAGGGCAATCCAATGGCAACAGCAGAGATTAGAGATGAGTTGGAAGCGCAACTAGGACGGACAA
Trpc6	ENSMUST00000050433	CGCGGTGGTGGTACGACATGATGTGGTTTGGAGATGATAGAACGAGCAGCCCCAGGAAAATGGTGAAGGAGATGTGATGGAAGTTAGAGGGTAGCGCAACTAGGACGGACAA
Trpc6	ENSMUST00000050433	CGCGGTGGTGGTACGACATGAGAGATTAGAGATGAGTTGGATGGCAACAGCAAGGACCACGAGGAACTTCAATGTGATGGAAGTTAGAGGGTAGCGCAACTAGGACGGACAA
Trpc6	ENSMUST00000050433	CGCGGTGGTGGTACGACATGAGAGATTAGAGATGAGTTGGAGCCATAAATCTTGCAATGAATGATGCTGCAATGTGGTTTGGAGATGATAGAAGCGCAACTAGGACGGACAA
Trpc6	ENSMUST00000050433	CGCGGTGGTGGTACGACATGAATAGGAAATGGTGGTAGTGTTTGAAGGGGACAGGAAGTGTTCTCCCCTCCATGTGATGGAAGTTAGAGGGTAGCGCAACTAGGACGGACAA
Trpc6	ENSMUST00000050433	CGCGGTGGTGGTACGACATGAATAGGAAATGGTGGTAGTGTTGATGCTGCAAAGATTGCCAGCATTCCAAAATGTGGTTTGGAGATGATAGAAGCGCAACTAGGACGGACAA
Trpc6	ENSMUST00000050433	CGCGGTGGTGGTACGACATGAGAGATTAGAGATGAGTTGGAGGAGAAACTTAAAACCACAGCGATTGCATAAATAGGAAATGGTGGTAGTGTAGCGCAACTAGGACGGACAA
Trpc6	ENSMUST00000050433	CGCGGTGGTGGTACGACATGATGTGGTTTGGAGATGATAGACAGTCTCTCCCCGAGTTTTCTAATGAGCTCATGTGATGGAAGTTAGAGGGTAGCGCAACTAGGACGGACAA
Trpc6	ENSMUST00000050433	CGCGGTGGTGGTACGACATGAGAGATTAGAGATGAGTTGGAGCTGCGTGTGCTACAAACTTCATGAACGGTATGTGATGGAAGTTAGAGGGTAGCGCAACTAGGACGGACAA
Trpc6	ENSMUST00000050433	CGCGGTGGTGGTACGACATGATGTGGTTTGGAGATGATAGACGTAGCCGATGTTTTCAATGAACTTGTGATAGAGATTAGAGATGAGTTGGAAGCGCAACTAGGACGGACAA
Trpc6	ENSMUST00000050433	CGCGGTGGTGGTACGACATGAATAGGAAATGGTGGTAGTGTCCATACAGAACGTAGCCGATGTTTTCAATGATGTGATGGAAGTTAGAGGGTAGCGCAACTAGGACGGACAA
Trpc6	ENSMUST00000050433	CGCGGTGGTGGTACGACATGATGTGGTTTGGAGATGATAGAGCTCTAACGACAGTCTCTCCCCGAGTTTTCAATAGGAAATGGTGGTAGTGTAGCGCAACTAGGACGGACAA
Trpc6	ENSMUST00000050433	CGCGGTGGTGGTACGACATGAGAGATTAGAGATGAGTTGGAATTTTGGACTTGGTACAAGATTGAAGGGGAAATAGGAAATGGTGGTAGTGTAGCGCAACTAGGACGGACAA
Trpc6	ENSMUST00000050433	CGCGGTGGTGGTACGACATGATGTGGTTTGGAGATGATAGAGAATGCTTCATTCTGTTTTGCGCCAATGTAATGTGATGGAAGTTAGAGGGTAGCGCAACTAGGACGGACAA
Trpc6	ENSMUST00000050433	CGCGGTGGTGGTACGACATGATGTGATGGAAGTTAGAGGGTTCTTCCCCATCTTGCTGCAAGGAGCACACCAGAGATTAGAGATGAGTTGGAAGCGCAACTAGGACGGACAA
Trpc6	ENSMUST00000050433	CGCGGTGGTGGTACGACATGATGTGGTTTGGAGATGATAGACATTATAGACACCATACAGAACGTAGCCGAAGAGATTAGAGATGAGTTGGAAGCGCAACTAGGACGGACAA
Trpc6	ENSMUST00000050433	CGCGGTGGTGGTACGACATGATGTGATGGAAGTTAGAGGGTAAGGACCACGAGGAACTTCACTGCCATGGTAATAGGAAATGGTGGTAGTGTAGCGCAACTAGGACGGACAA
Trpc6	ENSMUST00000050433	CGCGGTGGTGGTACGACATGAATAGGAAATGGTGGTAGTGTCTTTGGATGCATGCCAGAACGCCATAAATCATGTGGTTTGGAGATGATAGAAGCGCAACTAGGACGGACAA
Trpc6	ENSMUST00000050433	CGCGGTGGTGGTACGACATGAATAGGAAATGGTGGTAGTGTCCAGGATATAATGAGCATCTCCATCCATGAAGAGATTAGAGATGAGTTGGAAGCGCAACTAGGACGGACAA
Trpc6	ENSMUST00000050433	CGCGGTGGTGGTACGACATGATGTGATGGAAGTTAGAGGGTTTTGGGGCCTTGAGTCCAGATTTCTTTACAATGTGGTTTGGAGATGATAGAAGCGCAACTAGGACGGACAA
Trpc6	ENSMUST00000050433	CGCGGTGGTGGTACGACATGAGAGATTAGAGATGAGTTGGAAAGATTGCCAGCATTCCAAAGTCAAGCATAATGTGATGGAAGTTAGAGGGTAGCGCAACTAGGACGGACAA
Trpc6	ENSMUST00000050433	CGCGGTGGTGGTACGACATGATGTGGTTTGGAGATGATAGATTGGAAGCCTTGCTTTTGACCCTGGATGAGAGAGATTAGAGATGAGTTGGAAGCGCAACTAGGACGGACAA
Trpc6	ENSMUST00000050433	CGCGGTGGTGGTACGACATGATGTGATGGAAGTTAGAGGGTCAGCAATTGTTAGCCTCAGCAATGCAATTTAATAGGAAATGGTGGTAGTGTAGCGCAACTAGGACGGACAA
Trpc6	ENSMUST00000050433	CGCGGTGGTGGTACGACATGAATAGGAAATGGTGGTAGTGTCCTCGCAATATCTTCCCCATCTTGCTGCAAATGTGGTTTGGAGATGATAGAAGCGCAACTAGGACGGACAA
Trpc6	ENSMUST00000050433	CGCGGTGGTGGTACGACATGAGAGATTAGAGATGAGTTGGAATCTGTCAGCTGCATTCATGACGAGCAGCCAATAGGAAATGGTGGTAGTGTAGCGCAACTAGGACGGACAA
Trpc6	ENSMUST00000050433	CGCGGTGGTGGTACGACATGATGTGATGGAAGTTAGAGGGTTTCCAAGTGAAATCTGCAGAGGTCCAAAGCATGTGGTTTGGAGATGATAGAAGCGCAACTAGGACGGACAA
Trpc6	ENSMUST00000050433	CGCGGTGGTGGTACGACATGAGAGATTAGAGATGAGTTGGACACAGCGATTGCATAAAGACCTTCAGAGATATGTGATGGAAGTTAGAGGGTAGCGCAACTAGGACGGACAA
Trpc6	ENSMUST00000050433	CGCGGTGGTGGTACGACATGAGAGATTAGAGATGAGTTGGATGCATTCATGACGAGCAGCCCCAGGAAAATATGTGGTTTGGAGATGATAGAAGCGCAACTAGGACGGACAA
Trpc6	ENSMUST00000050433	CGCGGTGGTGGTACGACATGAATAGGAAATGGTGGTAGTGTATGAGCATCTCCATCCATGAGAAACAGGATATGTGATGGAAGTTAGAGGGTAGCGCAACTAGGACGGACAA
Trpc6	ENSMUST00000050433	CGCGGTGGTGGTACGACATGAATAGGAAATGGTGGTAGTGTGGAGCACACCAGTATATGAGAGCCAGGAAGATGTGGTTTGGAGATGATAGAAGCGCAACTAGGACGGACAA
Trpc6	ENSMUST00000050433	CGCGGTGGTGGTACGACATGAATAGGAAATGGTGGTAGTGTGTTTTCATCCTGAACAGCTGCCTTGCATTAAGAGATTAGAGATGAGTTGGAAGCGCAACTAGGACGGACAA
Trpc6	ENSMUST00000050433	CGCGGTGGTGGTACGACATGATGTGGTTTGGAGATGATAGATATGCACTTCTGAGGGGCTCTGCTCTATCTATGTGATGGAAGTTAGAGGGTAGCGCAACTAGGACGGACAA
Trpc6	ENSMUST00000050433	CGCGGTGGTGGTACGACATGATGTGATGGAAGTTAGAGGGTCGCCAATGTAGTAGGAGTAAAGGTTGAACAAGAGATTAGAGATGAGTTGGAAGCGCAACTAGGACGGACAA
Trpc6	ENSMUST00000050433	CGCGGTGGTGGTACGACATGATGTGGTTTGGAGATGATAGACCCACTTTATCCTGGCCAGATTGTAGTATTAGAGATTAGAGATGAGTTGGAAGCGCAACTAGGACGGACAA
Trpc6	ENSMUST00000050433	CGCGGTGGTGGTACGACATGATGTGATGGAAGTTAGAGGGTCTGCTGCCGTAAACCAGAGAGGTTCTCATAAATAGGAAATGGTGGTAGTGTAGCGCAACTAGGACGGACAA
Trpc6	ENSMUST00000050433	CGCGGTGGTGGTACGACATGAATAGGAAATGGTGGTAGTGTCGCATCATCCTCAATTTCCTGGAATGAACTATGTGGTTTGGAGATGATAGAAGCGCAACTAGGACGGACAA
Trpc6	ENSMUST00000050433	CGCGGTGGTGGTACGACATGAGAGATTAGAGATGAGTTGGATCAAAGTAGGAAAACCACAATTTGGCCCTTAATAGGAAATGGTGGTAGTGTAGCGCAACTAGGACGGACAA
Trpc6	ENSMUST00000050433	CGCGGTGGTGGTACGACATGATGTGGTTTGGAGATGATAGAACTCCACGTCCGCATCATCCTCAATTTCCTATGTGATGGAAGTTAGAGGGTAGCGCAACTAGGACGGACAA
Trpc6	ENSMUST00000050433	CGCGGTGGTGGTACGACATGATGTGATGGAAGTTAGAGGGTGCCTCAGCAATGCAATTTAATCACCCAAAAAGAGATTAGAGATGAGTTGGAAGCGCAACTAGGACGGACAA
Trpc6	ENSMUST00000050433	CGCGGTGGTGGTACGACATGATGTGGTTTGGAGATGATAGACCGAGTTTTCTAATGAGCTCTGCTAGGTCTAGAGATTAGAGATGAGTTGGAAGCGCAACTAGGACGGACAA
Trpc6	ENSMUST00000050433	CGCGGTGGTGGTACGACATGAATAGGAAATGGTGGTAGTGTCTGCCATGGTCTGCTGCCGTAAACCAGAGAATGTGATGGAAGTTAGAGGGTAGCGCAACTAGGACGGACAA
Trpc6	ENSMUST00000050433	CGCGGTGGTGGTACGACATGAATAGGAAATGGTGGTAGTGTGATCTGAGGATCAGTAGGGTCCCACTTTATATGTGGTTTGGAGATGATAGAAGCGCAACTAGGACGGACAA
Trpc6	ENSMUST00000050433	CGCGGTGGTGGTACGACATGAATAGGAAATGGTGGTAGTGTTGAGTCCAGATTTCTTTACATTCAGCCCATAGAGATTAGAGATGAGTTGGAAGCGCAACTAGGACGGACAA
Trpc6	ENSMUST00000050433	CGCGGTGGTGGTACGACATGATGTGGTTTGGAGATGATAGATTGCAATGAATGATGCTGCAAAGATTGCCAATGTGATGGAAGTTAGAGGGTAGCGCAACTAGGACGGACAA
Trpc6	ENSMUST00000050433	CGCGGTGGTGGTACGACATGATGTGATGGAAGTTAGAGGGTCCTCAACTGTTGTGAATGCTTCATTCTGTTAGAGATTAGAGATGAGTTGGAAGCGCAACTAGGACGGACAA
Trpc6	ENSMUST00000050433	CGCGGTGGTGGTACGACATGATGTGGTTTGGAGATGATAGAATGCCAGAACGCCATAAATCTTGCAATGAAAGAGATTAGAGATGAGTTGGAAGCGCAACTAGGACGGACAA
Trpc6	ENSMUST00000050433	CGCGGTGGTGGTACGACATGATGTGATGGAAGTTAGAGGGTAAACCAGAGAGGTTCTCATACCATATGGACAATAGGAAATGGTGGTAGTGTAGCGCAACTAGGACGGACAA
Trpc6	ENSMUST00000050433	CGCGGTGGTGGTACGACATGAATAGGAAATGGTGGTAGTGTAATCTGCAGAGGTCCAAAGCTTTCATTTGCATGTGGTTTGGAGATGATAGAAGCGCAACTAGGACGGACAA
Trpc6	ENSMUST00000050433	CGCGGTGGTGGTACGACATGAATAGGAAATGGTGGTAGTGTACAGCCGCGAAAGGAACCTTGACCTGAGCGAGAGATTAGAGATGAGTTGGAAGCGCAACTAGGACGGACAA
Trpc6	ENSMUST00000050433	CGCGGTGGTGGTACGACATGATGTGATGGAAGTTAGAGGGTTTGTTCATCTCTGCATCTTCTTGGAAGCCTATGTGGTTTGGAGATGATAGAAGCGCAACTAGGACGGACAA
Trpc6	ENSMUST00000050433	CGCGGTGGTGGTACGACATGATGTGATGGAAGTTAGAGGGTGCATAAAGACCTTCAGAGATGATCTGAGGAAGAGATTAGAGATGAGTTGGAAGCGCAACTAGGACGGACAA
Trpc6	ENSMUST00000050433	CGCGGTGGTGGTACGACATGATGTGGTTTGGAGATGATAGATCAGTAGGGTCCCACTTTATCCTGGCCAGAAGAGATTAGAGATGAGTTGGAAGCGCAACTAGGACGGACAA
Trpc6	ENSMUST00000050433	CGCGGTGGTGGTACGACATGAATAGGAAATGGTGGTAGTGTCACAACTCAAATAAGTATTCTTTGGGGCCTATGTGATGGAAGTTAGAGGGTAGCGCAACTAGGACGGACAA
Trpc6	ENSMUST00000050433	CGCGGTGGTGGTACGACATGATGTGGTTTGGAGATGATAGAGGTTCTCATACCATATGGACAGGAGCTGTTAATAGGAAATGGTGGTAGTGTAGCGCAACTAGGACGGACAA
Trpc6	ENSMUST00000050433	CGCGGTGGTGGTACGACATGAATAGGAAATGGTGGTAGTGTCCATCCATGAGAAACAGGATGTTTTCATCCAGAGATTAGAGATGAGTTGGAAGCGCAACTAGGACGGACAA
Trpc6	ENSMUST00000050433	CGCGGTGGTGGTACGACATGATGTGGTTTGGAGATGATAGATTTCATTAGGGAGGAGCTTGGTGCCTTCAAATGTGATGGAAGTTAGAGGGTAGCGCAACTAGGACGGACAA
Trpc6	ENSMUST00000050433	CGCGGTGGTGGTACGACATGATGTGATGGAAGTTAGAGGGTCTACAAACTTCATGAACGGTCCTCGCAATAAGAGATTAGAGATGAGTTGGAAGCGCAACTAGGACGGACAA
Trpc6	ENSMUST00000050433	CGCGGTGGTGGTACGACATGATGTGGTTTGGAGATGATAGATCTGTGTTCTGTGATTTCTCTTCAAGGAGTAGAGATTAGAGATGAGTTGGAAGCGCAACTAGGACGGACAA
Trpc6	ENSMUST00000050433	CGCGGTGGTGGTACGACATGATGTGATGGAAGTTAGAGGGTCAGGAAGTGTTCTCCCCTCCTCAAAGTAGGAATAGGAAATGGTGGTAGTGTAGCGCAACTAGGACGGACAA
Trpc6	ENSMUST00000050433	CGCGGTGGTGGTACGACATGATGTGGTTTGGAGATGATAGACCTTGCATTATCTGTGCTGGTTTCATTAGGAATAGGAAATGGTGGTAGTGTAGCGCAACTAGGACGGACAA
Tshz2	ENSMUST00000109159	CGCGGTGGTGGTACGACATGAAGGTTAGGTTGAGAATAGGATTTTGGGCATCCTCTTTGTCCATGTCTTGGATGTGGAGGGATTGAAGGATAAGCGCAACTAGGACGGACAA
Tshz2	ENSMUST00000109159	CGCGGTGGTGGTACGACATGAGAGGGTTTGTAAGGTGAATAGTCCGACGGCATAACTTACACTTGAATTTAAAGGTTAGGTTGAGAATAGGAAGCGCAACTAGGACGGACAA
Tshz2	ENSMUST00000109159	CGCGGTGGTGGTACGACATGAAGGTTAGGTTGAGAATAGGATGGCGTCAGCTCTGCTAAGTTCAGCTTCTGATGTGGTTTGGAGATGATAGAAGCGCAACTAGGACGGACAA
Tshz2	ENSMUST00000109159	CGCGGTGGTGGTACGACATGATGTGGAGGGATTGAAGGATATGCGAGGACTCGGCTCTCTTGCTTTTGGACAGAGGGTTTGTAAGGTGAATAAGCGCAACTAGGACGGACAA
Tshz2	ENSMUST00000109159	CGCGGTGGTGGTACGACATGATGTGGTTTGGAGATGATAGACCGCAGCCTGGCTTTCAGTCTCGTGTTGGAATGTGGAGGGATTGAAGGATAAGCGCAACTAGGACGGACAA
Tshz2	ENSMUST00000109159	CGCGGTGGTGGTACGACATGAGAGGGTTTGTAAGGTGAATATTCTGAGGTGGGGACGTGCAGGATTGTGCTATGTGGTTTGGAGATGATAGAAGCGCAACTAGGACGGACAA
Tshz2	ENSMUST00000109159	CGCGGTGGTGGTACGACATGAAGGTTAGGTTGAGAATAGGAGCTGGGAGCACCATTCTGGGCCTTGTTGATATGTGGAGGGATTGAAGGATAAGCGCAACTAGGACGGACAA
Tshz2	ENSMUST00000109159	CGCGGTGGTGGTACGACATGAAGGTTAGGTTGAGAATAGGATTCCTTTTGTGCAAAGTGGAGACTTCGCTCAGAGGGTTTGTAAGGTGAATAAGCGCAACTAGGACGGACAA
Tshz2	ENSMUST00000109159	CGCGGTGGTGGTACGACATGATGTGGTTTGGAGATGATAGATTGTCTGAAACATCTCGGCCACAGACACTTAAGGTTAGGTTGAGAATAGGAAGCGCAACTAGGACGGACAA
Tshz2	ENSMUST00000109159	CGCGGTGGTGGTACGACATGAGAGGGTTTGTAAGGTGAATAGTGCATAATTTGATTTCTCAGCCACACTGTATGTGGAGGGATTGAAGGATAAGCGCAACTAGGACGGACAA
Tshz2	ENSMUST00000109159	CGCGGTGGTGGTACGACATGATGTGGTTTGGAGATGATAGAAGCTGGTATTTGACGTTAGCCAGCCAGTGGATGTGGAGGGATTGAAGGATAAGCGCAACTAGGACGGACAA
Tshz2	ENSMUST00000109159	CGCGGTGGTGGTACGACATGAGAGGGTTTGTAAGGTGAATAATGGGCACACGTGACGGAAATGGAGGTGGCATGTGGTTTGGAGATGATAGAAGCGCAACTAGGACGGACAA
Tshz2	ENSMUST00000109159	CGCGGTGGTGGTACGACATGAAGGTTAGGTTGAGAATAGGACAGGGCTCAGCCTTTCTGGATTCTGAAGGTATGTGGAGGGATTGAAGGATAAGCGCAACTAGGACGGACAA
Tshz2	ENSMUST00000109159	CGCGGTGGTGGTACGACATGAAGGTTAGGTTGAGAATAGGAACAGCTAGGGGGTCCAACACAAGTTGCTTTAGAGGGTTTGTAAGGTGAATAAGCGCAACTAGGACGGACAA
Tshz2	ENSMUST00000109159	CGCGGTGGTGGTACGACATGAAGGTTAGGTTGAGAATAGGACAGGTTAGCACTCTTCTGGGAAGAAAAGGAATGTGGTTTGGAGATGATAGAAGCGCAACTAGGACGGACAA
Tshz2	ENSMUST00000109159	CGCGGTGGTGGTACGACATGATGTGGAGGGATTGAAGGATATTGGAGATTTGCATCCGCTCTTGGGGGCCCAGAGGGTTTGTAAGGTGAATAAGCGCAACTAGGACGGACAA
Tshz2	ENSMUST00000109159	CGCGGTGGTGGTACGACATGATGTGGTTTGGAGATGATAGAGCTCGAGGCAAACTGAGCTTGCAGGATGAGATGTGGAGGGATTGAAGGATAAGCGCAACTAGGACGGACAA
Tshz2	ENSMUST00000109159	CGCGGTGGTGGTACGACATGAGAGGGTTTGTAAGGTGAATAGGTTCAATTTTGGAGAAAGACTCGCCCTCAATGTGGTTTGGAGATGATAGAAGCGCAACTAGGACGGACAA
Tshz2	ENSMUST00000109159	CGCGGTGGTGGTACGACATGATGTGGAGGGATTGAAGGATACCTTTCTTGGAGGCAGAGCTAGTGACTTTGAAGGTTAGGTTGAGAATAGGAAGCGCAACTAGGACGGACAA
Tshz2	ENSMUST00000109159	CGCGGTGGTGGTACGACATGAGAGGGTTTGTAAGGTGAATAGATTTGCAGTATCTGAGAGCCCATTGCCATAAGGTTAGGTTGAGAATAGGAAGCGCAACTAGGACGGACAA
Tshz2	ENSMUST00000109159	CGCGGTGGTGGTACGACATGAAGGTTAGGTTGAGAATAGGATCCTGCTCCACCTTGCTTTGCTGGTCAGCCATGTGGTTTGGAGATGATAGAAGCGCAACTAGGACGGACAA
Tshz2	ENSMUST00000109159	CGCGGTGGTGGTACGACATGAGAGGGTTTGTAAGGTGAATATGCTGCAGGCTTTTGGACAGGGCATCTTGGATGTGGAGGGATTGAAGGATAAGCGCAACTAGGACGGACAA
Tshz2	ENSMUST00000109159	CGCGGTGGTGGTACGACATGATGTGGAGGGATTGAAGGATATGCACGAACAGACAGCCGAACTTAAGTTGCATGTGGTTTGGAGATGATAGAAGCGCAACTAGGACGGACAA
Tshz2	ENSMUST00000109159	CGCGGTGGTGGTACGACATGAGAGGGTTTGTAAGGTGAATATGACCATCTTGGAGGAAATGGTTGGTACCGATGTGGTTTGGAGATGATAGAAGCGCAACTAGGACGGACAA
Tshz2	ENSMUST00000109159	CGCGGTGGTGGTACGACATGAAGGTTAGGTTGAGAATAGGATCAAACAGGTAGTGTCTGGCCACGCTGGCCATGTGGAGGGATTGAAGGATAAGCGCAACTAGGACGGACAA
Tshz2	ENSMUST00000109159	CGCGGTGGTGGTACGACATGAGAGGGTTTGTAAGGTGAATAGTGAGTTGTTGCAAAGTATCATGGGAACTGAAGGTTAGGTTGAGAATAGGAAGCGCAACTAGGACGGACAA
Tshz2	ENSMUST00000109159	CGCGGTGGTGGTACGACATGAAGGTTAGGTTGAGAATAGGAGAGGCTGTGCACTCCGAGGGGGAGTTACTTATGTGGTTTGGAGATGATAGAAGCGCAACTAGGACGGACAA
Tshz2	ENSMUST00000109159	CGCGGTGGTGGTACGACATGATGTGGAGGGATTGAAGGATAGGCTGACTGAAAGATGTTGCCTCTTCGTGGAGAGGGTTTGTAAGGTGAATAAGCGCAACTAGGACGGACAA
Tshz2	ENSMUST00000109159	CGCGGTGGTGGTACGACATGATGTGGAGGGATTGAAGGATAAAGGCCCTTTTTCGGGGCTTGGAGTAGCTCATGTGGTTTGGAGATGATAGAAGCGCAACTAGGACGGACAA
Tshz2	ENSMUST00000109159	CGCGGTGGTGGTACGACATGAGAGGGTTTGTAAGGTGAATATTGGTCAGGTCAATGGGCTGGTCGGTGTTCATGTGGTTTGGAGATGATAGAAGCGCAACTAGGACGGACAA
Tshz2	ENSMUST00000109159	CGCGGTGGTGGTACGACATGATGTGGAGGGATTGAAGGATAGCTCCTTCAAAGGCACTTTTTGGTAATGTTAAGGTTAGGTTGAGAATAGGAAGCGCAACTAGGACGGACAA
Tshz2	ENSMUST00000109159	CGCGGTGGTGGTACGACATGAGAGGGTTTGTAAGGTGAATATCGGGTGACTTGCTGTGCGTTTTGCTTAGGAAGGTTAGGTTGAGAATAGGAAGCGCAACTAGGACGGACAA
Tshz2	ENSMUST00000109159	CGCGGTGGTGGTACGACATGATGTGGTTTGGAGATGATAGATTTTGGTAGCCGTAGCGGCTGTTGGAGGGCAAGGTTAGGTTGAGAATAGGAAGCGCAACTAGGACGGACAA
Tshz2	ENSMUST00000109159	CGCGGTGGTGGTACGACATGAGAGGGTTTGTAAGGTGAATATTGCGGGTGTCGCAATTCCGTCTCTCACTGATGTGGAGGGATTGAAGGATAAGCGCAACTAGGACGGACAA
Tshz2	ENSMUST00000109159	CGCGGTGGTGGTACGACATGATGTGGAGGGATTGAAGGATAGTCATTTTATCCATGCAGTTATGGGGTTCGATGTGGTTTGGAGATGATAGAAGCGCAACTAGGACGGACAA
Tshz2	ENSMUST00000109159	CGCGGTGGTGGTACGACATGAGAGGGTTTGTAAGGTGAATAACTGCAGGGCACTGAGCGGGTTGATGGAAGATGTGGTTTGGAGATGATAGAAGCGCAACTAGGACGGACAA
Tshz2	ENSMUST00000109159	CGCGGTGGTGGTACGACATGATGTGGAGGGATTGAAGGATAGAGTCACCACAAAACATACATTTCAGGACCAAGGTTAGGTTGAGAATAGGAAGCGCAACTAGGACGGACAA
Tshz2	ENSMUST00000109159	CGCGGTGGTGGTACGACATGAGAGGGTTTGTAAGGTGAATATTGGATAACTTGAAGCCGAGGCCCAGGCCCAAGGTTAGGTTGAGAATAGGAAGCGCAACTAGGACGGACAA
Tshz2	ENSMUST00000109159	CGCGGTGGTGGTACGACATGAAGGTTAGGTTGAGAATAGGAGATGGCTTAGGGGCCAGAGACTCACTGTTTATGTGGTTTGGAGATGATAGAAGCGCAACTAGGACGGACAA
Tshz2	ENSMUST00000109159	CGCGGTGGTGGTACGACATGATGTGGAGGGATTGAAGGATACCCCCTCTCTTTTTGTTTTGCTTTTGGATTAGAGGGTTTGTAAGGTGAATAAGCGCAACTAGGACGGACAA
Tshz2	ENSMUST00000109159	CGCGGTGGTGGTACGACATGATGTGGTTTGGAGATGATAGATAAAAGATGGGGTGCCCTTTGTCCATGTTTATGTGGAGGGATTGAAGGATAAGCGCAACTAGGACGGACAA
Tshz2	ENSMUST00000109159	CGCGGTGGTGGTACGACATGAGAGGGTTTGTAAGGTGAATAAGTCTCGCTCGTCTTTCTGTGGCTCCTAGGATGTGGTTTGGAGATGATAGAAGCGCAACTAGGACGGACAA
Tshz2	ENSMUST00000109159	CGCGGTGGTGGTACGACATGATGTGGAGGGATTGAAGGATACGGTATAGCTGCACGGAGCTGAATAGGCTGAAGGTTAGGTTGAGAATAGGAAGCGCAACTAGGACGGACAA
Tshz2	ENSMUST00000109159	CGCGGTGGTGGTACGACATGAAGGTTAGGTTGAGAATAGGATGCACGGTCAGCTCCACGAGAGTGTCGTAGAGAGGGTTTGTAAGGTGAATAAGCGCAACTAGGACGGACAA
Tshz2	ENSMUST00000109159	CGCGGTGGTGGTACGACATGAAGGTTAGGTTGAGAATAGGAGATACTGGTTCTAAGGGCTCCGGTTTCTCTATGTGGTTTGGAGATGATAGAAGCGCAACTAGGACGGACAA
Tshz2	ENSMUST00000109159	CGCGGTGGTGGTACGACATGAGAGGGTTTGTAAGGTGAATATCATCTTGATAGTGGCCTGTCTCGTTCATGATGTGGAGGGATTGAAGGATAAGCGCAACTAGGACGGACAA
Tshz2	ENSMUST00000109159	CGCGGTGGTGGTACGACATGATGTGGTTTGGAGATGATAGAGGCTGTAGAACTCTGCAGAACTATTCTTCAATGTGGAGGGATTGAAGGATAAGCGCAACTAGGACGGACAA
Tshz2	ENSMUST00000109159	CGCGGTGGTGGTACGACATGATGTGGTTTGGAGATGATAGATCCTCCTCTTCCTTTATTTCCTCCTCTTCCAGAGGGTTTGTAAGGTGAATAAGCGCAACTAGGACGGACAA
Tshz2	ENSMUST00000109159	CGCGGTGGTGGTACGACATGAAGGTTAGGTTGAGAATAGGAGATATGTGGCTCGCGCCTGCTGCTTGCAAGATGTGGAGGGATTGAAGGATAAGCGCAACTAGGACGGACAA
Tshz2	ENSMUST00000109159	CGCGGTGGTGGTACGACATGAGAGGGTTTGTAAGGTGAATATTGTTCGTCTTCAATGCCCTCTCCCTTCTCAAGGTTAGGTTGAGAATAGGAAGCGCAACTAGGACGGACAA
Tshz2	ENSMUST00000109159	CGCGGTGGTGGTACGACATGAAGGTTAGGTTGAGAATAGGAGGCTTAGAGACAGACCGGGAAGGCAAGTTCATGTGGTTTGGAGATGATAGAAGCGCAACTAGGACGGACAA
Tshz2	ENSMUST00000109159	CGCGGTGGTGGTACGACATGAGAGGGTTTGTAAGGTGAATATCCAGCTTCATAGGAGGGACCCTCGAGGAGATGTGGAGGGATTGAAGGATAAGCGCAACTAGGACGGACAA
Tshz2	ENSMUST00000109159	CGCGGTGGTGGTACGACATGATGTGGAGGGATTGAAGGATATTTGGGGTGGTGGCTTTGGGGAGGACCTTGATGTGGTTTGGAGATGATAGAAGCGCAACTAGGACGGACAA
Tshz2	ENSMUST00000109159	CGCGGTGGTGGTACGACATGAGAGGGTTTGTAAGGTGAATATTGAGTTGGGACTGGAGCAGGAAGGGGAGCATGTGGTTTGGAGATGATAGAAGCGCAACTAGGACGGACAA
Tshz2	ENSMUST00000109159	CGCGGTGGTGGTACGACATGATGTGGAGGGATTGAAGGATATCAGATCCATCCGCAGCAACTGCAGCGAGGAAGGTTAGGTTGAGAATAGGAAGCGCAACTAGGACGGACAA
Tshz2	ENSMUST00000109159	CGCGGTGGTGGTACGACATGAAGGTTAGGTTGAGAATAGGAGAATCTGACAGGATATTGGCATAGACAGCTAGAGGGTTTGTAAGGTGAATAAGCGCAACTAGGACGGACAA
Tshz2	ENSMUST00000109159	CGCGGTGGTGGTACGACATGAAGGTTAGGTTGAGAATAGGAGACTCTAGGTGGCTGATGTAGGTAGAGGGGATGTGGTTTGGAGATGATAGAAGCGCAACTAGGACGGACAA
Tshz2	ENSMUST00000109159	CGCGGTGGTGGTACGACATGATGTGGAGGGATTGAAGGATATTCTGCGGCTTCTCCTCCTCTTTCAGGGGAAGAGGGTTTGTAAGGTGAATAAGCGCAACTAGGACGGACAA
Tshz2	ENSMUST00000109159	CGCGGTGGTGGTACGACATGATGTGGTTTGGAGATGATAGATAAAATGTCCCCACCACCCTTCGAGCCGTCATGTGGAGGGATTGAAGGATAAGCGCAACTAGGACGGACAA
Tshz2	ENSMUST00000109159	CGCGGTGGTGGTACGACATGAGAGGGTTTGTAAGGTGAATACTGATTGTGGTCATGGAGAGTCCGGTGAACATGTGGTTTGGAGATGATAGAAGCGCAACTAGGACGGACAA
Tshz2	ENSMUST00000109159	CGCGGTGGTGGTACGACATGAAGGTTAGGTTGAGAATAGGAGGCTGCGTGGATACTTGGGTATGCGCTCCAATGTGGAGGGATTGAAGGATAAGCGCAACTAGGACGGACAA
Tshz2	ENSMUST00000109159	CGCGGTGGTGGTACGACATGAGAGGGTTTGTAAGGTGAATATGGACACTCAAATCTTGCAGGGAATCGAAGAAGGTTAGGTTGAGAATAGGAAGCGCAACTAGGACGGACAA
Tshz2	ENSMUST00000109159	CGCGGTGGTGGTACGACATGATGTGGTTTGGAGATGATAGATGGAGTTTTACTGCGTGTTTGCTCACAAATAAGGTTAGGTTGAGAATAGGAAGCGCAACTAGGACGGACAA
Tshz2	ENSMUST00000109159	CGCGGTGGTGGTACGACATGATGTGGAGGGATTGAAGGATAGGCTGTGGTTACGGTATTTTCCAGTGACTTAGAGGGTTTGTAAGGTGAATAAGCGCAACTAGGACGGACAA
Tshz2	ENSMUST00000109159	CGCGGTGGTGGTACGACATGATGTGGAGGGATTGAAGGATATCATCTTTGTCTTCTGTCTCCTTCTTGACTATGTGGTTTGGAGATGATAGAAGCGCAACTAGGACGGACAA
Tshz2	ENSMUST00000109159	CGCGGTGGTGGTACGACATGAGAGGGTTTGTAAGGTGAATAGACTTATGACCGGCTTGTCCACCACGTGGAATGTGGTTTGGAGATGATAGAAGCGCAACTAGGACGGACAA
Tshz2	ENSMUST00000109159	CGCGGTGGTGGTACGACATGATGTGGAGGGATTGAAGGATAAAGACGGGGTTCAGATGGCAGGGATGAGGGAAGGTTAGGTTGAGAATAGGAAGCGCAACTAGGACGGACAA
Tshz2	ENSMUST00000109159	CGCGGTGGTGGTACGACATGAAGGTTAGGTTGAGAATAGGAAAGATGCTGGGGGTTCCAGTTGGACTGCCGAGAGGGTTTGTAAGGTGAATAAGCGCAACTAGGACGGACAA
Tshz2	ENSMUST00000109159	CGCGGTGGTGGTACGACATGAAGGTTAGGTTGAGAATAGGATGTGTCCTCTTCGCCAGCTATTGTTTCTGGATGTGGTTTGGAGATGATAGAAGCGCAACTAGGACGGACAA
Tshz2	ENSMUST00000109159	CGCGGTGGTGGTACGACATGATGTGGAGGGATTGAAGGATACCTCCTCCTCTTCCCTGATCTTGATGGCGGAGAGGGTTTGTAAGGTGAATAAGCGCAACTAGGACGGACAA
Tshz2	ENSMUST00000109159	CGCGGTGGTGGTACGACATGATGTGGAGGGATTGAAGGATAAGAGTCTTCGTAGTCCTCGCTTTTCACACCATGTGGTTTGGAGATGATAGAAGCGCAACTAGGACGGACAA
Tshz2	ENSMUST00000109159	CGCGGTGGTGGTACGACATGATGTGGTTTGGAGATGATAGAATTCGCGCTGGGGAGAGATCACTCACTGTAAGAGGGTTTGTAAGGTGAATAAGCGCAACTAGGACGGACAA
Tshz2	ENSMUST00000109159	CGCGGTGGTGGTACGACATGATGTGGAGGGATTGAAGGATATGAGCAACGGAGCCACTGTCTTCTTCTTCCAAGGTTAGGTTGAGAATAGGAAGCGCAACTAGGACGGACAA
Tshz2	ENSMUST00000109159	CGCGGTGGTGGTACGACATGAGAGGGTTTGTAAGGTGAATATTCAGGACTTCCTCCTGGGCATACCCTGCCAAGGTTAGGTTGAGAATAGGAAGCGCAACTAGGACGGACAA
Tshz2	ENSMUST00000109159	CGCGGTGGTGGTACGACATGAAGGTTAGGTTGAGAATAGGAGGGGTCTCAGACAGTGACTGCATTTTCTCCATGTGGTTTGGAGATGATAGAAGCGCAACTAGGACGGACAA
Tshz2	ENSMUST00000109159	CGCGGTGGTGGTACGACATGATGTGGAGGGATTGAAGGATACGGGAAGACAGTGGATTTCTTCTTTTTCTTAGAGGGTTTGTAAGGTGAATAAGCGCAACTAGGACGGACAA
Tshz2	ENSMUST00000109159	CGCGGTGGTGGTACGACATGATGTGGAGGGATTGAAGGATACCCGGTGAGTTCTGGCAGCTGAAGTAGCCTATGTGGTTTGGAGATGATAGAAGCGCAACTAGGACGGACAA
Tshz2	ENSMUST00000109159	CGCGGTGGTGGTACGACATGATGTGGTTTGGAGATGATAGATTCCAAGTCCTCCTCTCTTAGGTACTGGTAAGAGGGTTTGTAAGGTGAATAAGCGCAACTAGGACGGACAA
Tshz2	ENSMUST00000109159	CGCGGTGGTGGTACGACATGATGTGGAGGGATTGAAGGATACCGCCGCCTCTGCTATGCCAGCATATTTATAAGGTTAGGTTGAGAATAGGAAGCGCAACTAGGACGGACAA
Tshz2	ENSMUST00000109159	CGCGGTGGTGGTACGACATGAGAGGGTTTGTAAGGTGAATATCCACGTCTGCTACAAACTGAGAGTGGTGTAAGGTTAGGTTGAGAATAGGAAGCGCAACTAGGACGGACAA
Tshz2	ENSMUST00000109159	CGCGGTGGTGGTACGACATGAAGGTTAGGTTGAGAATAGGAGGTTGGTTCTGCCTTGTTTGTTTGTTTGGTATGTGGTTTGGAGATGATAGAAGCGCAACTAGGACGGACAA
Tshz2	ENSMUST00000109159	CGCGGTGGTGGTACGACATGATGTGGAGGGATTGAAGGATATTGCAGGCCTCGAACTGCCAGGTGTAGCTGAGAGGGTTTGTAAGGTGAATAAGCGCAACTAGGACGGACAA
Tshz2	ENSMUST00000109159	CGCGGTGGTGGTACGACATGATGTGGTTTGGAGATGATAGATCTGTCCCAGTGTCATTGCTGCTCTGGTGTATGTGGAGGGATTGAAGGATAAGCGCAACTAGGACGGACAA
Tshz2	ENSMUST00000109159	CGCGGTGGTGGTACGACATGAGAGGGTTTGTAAGGTGAATAGTGGGTCTGAGCTTATCTTTTTTGCGGTTGATGTGGTTTGGAGATGATAGAAGCGCAACTAGGACGGACAA
Tshz2	ENSMUST00000109159	CGCGGTGGTGGTACGACATGATGTGGAGGGATTGAAGGATAATCTGCAAGGGACCCTGTGGTGGAGTCAGGAAGGTTAGGTTGAGAATAGGAAGCGCAACTAGGACGGACAA
Tshz2	ENSMUST00000109159	CGCGGTGGTGGTACGACATGAGAGGGTTTGTAAGGTGAATAGGTTTGTTGTTGCTGTCAGATCCCCGTCTGAAGGTTAGGTTGAGAATAGGAAGCGCAACTAGGACGGACAA
Tshz2	ENSMUST00000109159	CGCGGTGGTGGTACGACATGATGTGGTTTGGAGATGATAGACAATGGGCCTCAGCTTGTTGGCGAGGTTGGAAGGTTAGGTTGAGAATAGGAAGCGCAACTAGGACGGACAA
Tshz2	ENSMUST00000109159	CGCGGTGGTGGTACGACATGATGTGGAGGGATTGAAGGATATTCAGGAACTTTGTCCCACCTGTTTTCCTAAGAGGGTTTGTAAGGTGAATAAGCGCAACTAGGACGGACAA
Tshz2	ENSMUST00000109159	CGCGGTGGTGGTACGACATGATGTGGAGGGATTGAAGGATATTCCTTTACCACCTCCTCCTTCTCCTCCTTATGTGGTTTGGAGATGATAGAAGCGCAACTAGGACGGACAA
Tshz2	ENSMUST00000109159	CGCGGTGGTGGTACGACATGAGAGGGTTTGTAAGGTGAATAAGACCTCTGAGCCGACGACACTCGGGAGATATGTGGTTTGGAGATGATAGAAGCGCAACTAGGACGGACAA
Tshz2	ENSMUST00000109159	CGCGGTGGTGGTACGACATGATGTGGAGGGATTGAAGGATACAGATTGACGGGCGATTTGCAAATGTGAACAAGGTTAGGTTGAGAATAGGAAGCGCAACTAGGACGGACAA
Tshz2	ENSMUST00000109159	CGCGGTGGTGGTACGACATGAGAGGGTTTGTAAGGTGAATAAGGTGGCTTGGTGCCCTCTGAGAGCTGGTAAAGGTTAGGTTGAGAATAGGAAGCGCAACTAGGACGGACAA
Tunar	ENSMUST00000180458	CGCGGTGGTGGTACGACATGAAGAGTGAGTAGTAGTGGAGTTCAGCATCCCACAACAGCATCCAAGTCCTCATAGAGTTGATAGAGGGAGAAAGCGCAACTAGGACGGACAA
Tunar	ENSMUST00000180458	CGCGGTGGTGGTACGACATGAAGAGTGAGTAGTAGTGGAGTGGCGACACCAATAGTTTCCCCCACTGCACCAGGGTGGTTTAGTGTGTGTTTAGCGCAACTAGGACGGACAA
Tunar	ENSMUST00000180458	CGCGGTGGTGGTACGACATGAAGTTGAGGTGGGAGAGTATTAGGAACTGTGTGTGCATTCTCACAGCGGGGAAGAGTGAGTAGTAGTGGAGTAGCGCAACTAGGACGGACAA
Tunar	ENSMUST00000180458	CGCGGTGGTGGTACGACATGATAGAGTTGATAGAGGGAGAAAGAATCTGACTCCACTGGGTGCCAGGAAACAGGGTGGTTTAGTGTGTGTTTAGCGCAACTAGGACGGACAA
Tunar	ENSMUST00000180458	CGCGGTGGTGGTACGACATGAAGTTGAGGTGGGAGAGTATTGAATGCAATGCCTGTCAACGAACCGCACCTATAGAGTTGATAGAGGGAGAAAGCGCAACTAGGACGGACAA
Tunar	ENSMUST00000180458	CGCGGTGGTGGTACGACATGAAGTTGAGGTGGGAGAGTATTGGGTGGGGAGATGGGGAAGGATAGGGGAATAGGGTGGTTTAGTGTGTGTTTAGCGCAACTAGGACGGACAA
Tunar	ENSMUST00000180458	CGCGGTGGTGGTACGACATGATAGAGTTGATAGAGGGAGAAAAGCCGCTCGACAATCTTGAAGCACACACCAAGAGTGAGTAGTAGTGGAGTAGCGCAACTAGGACGGACAA
Tunar	ENSMUST00000180458	CGCGGTGGTGGTACGACATGAGGGTGGTTTAGTGTGTGTTTAAGGCATCCAGGGAGGGGACTGAGAACCAGAAGAGTGAGTAGTAGTGGAGTAGCGCAACTAGGACGGACAA
Tunar	ENSMUST00000180458	CGCGGTGGTGGTACGACATGAAGAGTGAGTAGTAGTGGAGTTGAAAGCCTGGTTACTTGTGTACACGGTATAAGTTGAGGTGGGAGAGTATTAGCGCAACTAGGACGGACAA
Tunar	ENSMUST00000180458	CGCGGTGGTGGTACGACATGATAGAGTTGATAGAGGGAGAACCAAGTCCTCGCTGGGATAAGGAACTGGCCAGGGTGGTTTAGTGTGTGTTTAGCGCAACTAGGACGGACAA
Tunar	ENSMUST00000180458	CGCGGTGGTGGTACGACATGATAGAGTTGATAGAGGGAGAACAGGGGAAAGAGAGAGGAGAGAAGGGAGGGAAGTTGAGGTGGGAGAGTATTAGCGCAACTAGGACGGACAA
Tunar	ENSMUST00000180458	CGCGGTGGTGGTACGACATGAAGTTGAGGTGGGAGAGTATTGAGGCAACCGGATGACTACAGACAAAGACGAGGGTGGTTTAGTGTGTGTTTAGCGCAACTAGGACGGACAA
Tunar	ENSMUST00000180458	CGCGGTGGTGGTACGACATGATAGAGTTGATAGAGGGAGAAAGGGAAGGGGAGAGAAGAGGAGGGATAAGGAAGAGTGAGTAGTAGTGGAGTAGCGCAACTAGGACGGACAA
Tunar	ENSMUST00000180458	CGCGGTGGTGGTACGACATGAAGAGTGAGTAGTAGTGGAGTGACAAGGCTTGAGATGAGCTGAGGCAACCGAGGGTGGTTTAGTGTGTGTTTAGCGCAACTAGGACGGACAA
Tunar	ENSMUST00000180458	CGCGGTGGTGGTACGACATGAAGTTGAGGTGGGAGAGTATTGGTCGCTGATAGACGGATGCACAGGACCCTAAGAGTGAGTAGTAGTGGAGTAGCGCAACTAGGACGGACAA
Tunar	ENSMUST00000180458	CGCGGTGGTGGTACGACATGAGGGTGGTTTAGTGTGTGTTTTGGTGCCATTTAAGGAAGGGGGCAAGCTGAATAGAGTTGATAGAGGGAGAAAGCGCAACTAGGACGGACAA
Tunar	ENSMUST00000180458	CGCGGTGGTGGTACGACATGATAGAGTTGATAGAGGGAGAATTTGTCAAGAATCACACAGCCTGGTAGGTAAAGTTGAGGTGGGAGAGTATTAGCGCAACTAGGACGGACAA
Tunar	ENSMUST00000180458	CGCGGTGGTGGTACGACATGAAGTTGAGGTGGGAGAGTATTCCAGAAGTGCTTCTCCAAATATTTGGTTCAAGGGTGGTTTAGTGTGTGTTTAGCGCAACTAGGACGGACAA
Tunar	ENSMUST00000180458	CGCGGTGGTGGTACGACATGAAGAGTGAGTAGTAGTGGAGTAAACTGGAGATGCTGGCCTGCCACTCAGCCATAGAGTTGATAGAGGGAGAAAGCGCAACTAGGACGGACAA
Tunar	ENSMUST00000180458	CGCGGTGGTGGTACGACATGAAGAGTGAGTAGTAGTGGAGTATAAAGACAGGGTGCATCTAAGGTCTGCATAGGGTGGTTTAGTGTGTGTTTAGCGCAACTAGGACGGACAA
Tunar	ENSMUST00000180458	CGCGGTGGTGGTACGACATGAAGAGTGAGTAGTAGTGGAGTTTGTTTCCTGTTGTGGTGTGGTGTGGTGTGAAGTTGAGGTGGGAGAGTATTAGCGCAACTAGGACGGACAA
Tunar	ENSMUST00000180458	CGCGGTGGTGGTACGACATGAGGGTGGTTTAGTGTGTGTTTCACTGCATCCAGGTTGGGGCTGTGTTACGGATAGAGTTGATAGAGGGAGAAAGCGCAACTAGGACGGACAA
Tunar	ENSMUST00000180458	CGCGGTGGTGGTACGACATGAAGTTGAGGTGGGAGAGTATTAGCCACAGTCACTATCCTCATCAGCATCCCATAGAGTTGATAGAGGGAGAAAGCGCAACTAGGACGGACAA
Tunar	ENSMUST00000180458	CGCGGTGGTGGTACGACATGAAGTTGAGGTGGGAGAGTATTTCCTCTTTGCTCTCTTTCTCTTGGCCTCCCAGGGTGGTTTAGTGTGTGTTTAGCGCAACTAGGACGGACAA
Tunar	ENSMUST00000180458	CGCGGTGGTGGTACGACATGATAGAGTTGATAGAGGGAGAAGTTACTTGTGTACACGGTATCTGTCCTTCTAAGAGTGAGTAGTAGTGGAGTAGCGCAACTAGGACGGACAA
Tunar	ENSMUST00000180458	CGCGGTGGTGGTACGACATGAGGGTGGTTTAGTGTGTGTTTACAATCTTGAAGCACACACCAGCCAAGACCAAGAGTGAGTAGTAGTGGAGTAGCGCAACTAGGACGGACAA
Tunar	ENSMUST00000180458	CGCGGTGGTGGTACGACATGAAGTTGAGGTGGGAGAGTATTCATCCTCTTTCCAGTGTGAGATGTGGTCAGAAGAGTGAGTAGTAGTGGAGTAGCGCAACTAGGACGGACAA
Tunar	ENSMUST00000180458	CGCGGTGGTGGTACGACATGATAGAGTTGATAGAGGGAGAATAGCCACCCTTAAGGCATCCAGGGAGGGGAAGGGTGGTTTAGTGTGTGTTTAGCGCAACTAGGACGGACAA
Tunar	ENSMUST00000180458	CGCGGTGGTGGTACGACATGATAGAGTTGATAGAGGGAGAAATAGTTTCCCCCACTGCACCTTTATTGTTTAAGTTGAGGTGGGAGAGTATTAGCGCAACTAGGACGGACAA
Tunar	ENSMUST00000180458	CGCGGTGGTGGTACGACATGAGGGTGGTTTAGTGTGTGTTTTCCACTGGGTGCCAGGAAACCTCAGGGAAGAAGTTGAGGTGGGAGAGTATTAGCGCAACTAGGACGGACAA
Tunar	ENSMUST00000180458	CGCGGTGGTGGTACGACATGAAGAGTGAGTAGTAGTGGAGTATGGGGAAGGATAGGGGAATTAAGAGATGGATAGAGTTGATAGAGGGAGAAAGCGCAACTAGGACGGACAA
Tunar	ENSMUST00000180458	CGCGGTGGTGGTACGACATGAAGAGTGAGTAGTAGTGGAGTAGAGCTTATTTATCTTGCCAGTCCTGGGAGAGGGTGGTTTAGTGTGTGTTTAGCGCAACTAGGACGGACAA
Tunar	ENSMUST00000180458	CGCGGTGGTGGTACGACATGAAGAGTGAGTAGTAGTGGAGTAGGGGACTGAGAACCAGCTGAAGGGTCTGCAAGTTGAGGTGGGAGAGTATTAGCGCAACTAGGACGGACAA
Tunar	ENSMUST00000180458	CGCGGTGGTGGTACGACATGATAGAGTTGATAGAGGGAGAAGCCAGGTGCTCATGGGTATTTGATTTATAAAGGGTGGTTTAGTGTGTGTTTAGCGCAACTAGGACGGACAA
Tunar	ENSMUST00000180458	CGCGGTGGTGGTACGACATGATAGAGTTGATAGAGGGAGAATCTGCTCCTCACAGAAGGACGGGTCCATCAAAGTTGAGGTGGGAGAGTATTAGCGCAACTAGGACGGACAA
Tunar	ENSMUST00000180458	CGCGGTGGTGGTACGACATGAGGGTGGTTTAGTGTGTGTTTTGAAGCACTTCCTCACCCTCGTGCTCACCGAAGTTGAGGTGGGAGAGTATTAGCGCAACTAGGACGGACAA
Tunar	ENSMUST00000180458	CGCGGTGGTGGTACGACATGATAGAGTTGATAGAGGGAGAAATGCCCTTGAAGGGTCACTCGTCCCAGCAGAAGAGTGAGTAGTAGTGGAGTAGCGCAACTAGGACGGACAA
Tunar	ENSMUST00000180458	CGCGGTGGTGGTACGACATGAAGAGTGAGTAGTAGTGGAGTGAACCAGCTGAAGGGTCTGCAGGCTCCGATAGGGTGGTTTAGTGTGTGTTTAGCGCAACTAGGACGGACAA
Tunar	ENSMUST00000180458	CGCGGTGGTGGTACGACATGAAGAGTGAGTAGTAGTGGAGTCACCTTCCTAACCAGCCTCTCTACTGTCTTAAGTTGAGGTGGGAGAGTATTAGCGCAACTAGGACGGACAA
Tunar	ENSMUST00000180458	CGCGGTGGTGGTACGACATGAGGGTGGTTTAGTGTGTGTTTAGCTAGCCCTGTTACCTAGCGACTCGCTCCATAGAGTTGATAGAGGGAGAAAGCGCAACTAGGACGGACAA
Tunar	ENSMUST00000180458	CGCGGTGGTGGTACGACATGAAGTTGAGGTGGGAGAGTATTGAGATGAGCTGAGGCAACCGGATGACTACAATAGAGTTGATAGAGGGAGAAAGCGCAACTAGGACGGACAA
Tunar	ENSMUST00000180458	CGCGGTGGTGGTACGACATGAAGTTGAGGTGGGAGAGTATTGCGGTGGCAATAGCCACCCTTAAGGCATCCAGGGTGGTTTAGTGTGTGTTTAGCGCAACTAGGACGGACAA
Tunar	ENSMUST00000180458	CGCGGTGGTGGTACGACATGAAGAGTGAGTAGTAGTGGAGTAGAGAAGAGGAGGGATAAGGAGGGGAATGAATAGAGTTGATAGAGGGAGAAAGCGCAACTAGGACGGACAA
Tunar	ENSMUST00000180458	CGCGGTGGTGGTACGACATGAAGAGTGAGTAGTAGTGGAGTGAACAATGAAAAGCCGCTCGACAATCTTGAAGGGTGGTTTAGTGTGTGTTTAGCGCAACTAGGACGGACAA
Tunar	ENSMUST00000180458	CGCGGTGGTGGTACGACATGAAGTTGAGGTGGGAGAGTATTATTCTCCCAAACAGCGCAGACCCACTGGCCAAGAGTGAGTAGTAGTGGAGTAGCGCAACTAGGACGGACAA
Tunar	ENSMUST00000180458	CGCGGTGGTGGTACGACATGAGGGTGGTTTAGTGTGTGTTTCTTCTACCACACAGGTGAGAGAGAAAGACTATAGAGTTGATAGAGGGAGAAAGCGCAACTAGGACGGACAA
Tunar	ENSMUST00000180458	CGCGGTGGTGGTACGACATGATAGAGTTGATAGAGGGAGAAAGACGGATGCACAGGACCCTTGTCTCGTGGAAGTTGAGGTGGGAGAGTATTAGCGCAACTAGGACGGACAA
Tunar	ENSMUST00000180458	CGCGGTGGTGGTACGACATGAGGGTGGTTTAGTGTGTGTTTTGTGTGGTCTTCAAACCTGCTGGTCCCCCCAAGTTGAGGTGGGAGAGTATTAGCGCAACTAGGACGGACAA
Tunar	ENSMUST00000180458	CGCGGTGGTGGTACGACATGATAGAGTTGATAGAGGGAGAAATCAAACAATTACACACGGGCTCACGAGGAAAGAGTGAGTAGTAGTGGAGTAGCGCAACTAGGACGGACAA
Tunar	ENSMUST00000180458	CGCGGTGGTGGTACGACATGAGGGTGGTTTAGTGTGTGTTTTCTTGCAGCTGATGGAGCAAAAGCGATTAAAAGAGTGAGTAGTAGTGGAGTAGCGCAACTAGGACGGACAA
Tunar	ENSMUST00000180458	CGCGGTGGTGGTACGACATGAAGTTGAGGTGGGAGAGTATTAACATTTGATGAATGCAATGCCTGTCAACGAAGAGTGAGTAGTAGTGGAGTAGCGCAACTAGGACGGACAA
Tunar	ENSMUST00000180458	CGCGGTGGTGGTACGACATGATAGAGTTGATAGAGGGAGAAATACTGCACTTGAGCTGGTGACTGCTCTGTAGGGTGGTTTAGTGTGTGTTTAGCGCAACTAGGACGGACAA
Tunar	ENSMUST00000180458	CGCGGTGGTGGTACGACATGATAGAGTTGATAGAGGGAGAAAGGTCTCACTTCCCTCATATCCCACTGACTAAGTTGAGGTGGGAGAGTATTAGCGCAACTAGGACGGACAA
Tunar	ENSMUST00000180458	CGCGGTGGTGGTACGACATGAGGGTGGTTTAGTGTGTGTTTGGTGCATCTAAGGTCTGCATGCCCACAATCAAGTTGAGGTGGGAGAGTATTAGCGCAACTAGGACGGACAA
Tunar	ENSMUST00000180458	CGCGGTGGTGGTACGACATGAAGAGTGAGTAGTAGTGGAGTAGGTTGGGGCTGTGTTACGGAGCCAGAGAGATAGAGTTGATAGAGGGAGAAAGCGCAACTAGGACGGACAA
Tunar	ENSMUST00000180458	CGCGGTGGTGGTACGACATGAGGGTGGTTTAGTGTGTGTTTAAGGGTCTGCAGGCTCCGATAGGGGAGTGTAAGAGTGAGTAGTAGTGGAGTAGCGCAACTAGGACGGACAA
Tunar	ENSMUST00000180458	CGCGGTGGTGGTACGACATGAAGAGTGAGTAGTAGTGGAGTGTGACCCGTCAGAAAGTTCGAAGGTGCATTAAGTTGAGGTGGGAGAGTATTAGCGCAACTAGGACGGACAA
Tunar	ENSMUST00000180458	CGCGGTGGTGGTACGACATGAGGGTGGTTTAGTGTGTGTTTCTGAGACATGCCCCCCCTTAGTGTCATCTGATAGAGTTGATAGAGGGAGAAAGCGCAACTAGGACGGACAA
Tunar	ENSMUST00000180458	CGCGGTGGTGGTACGACATGATAGAGTTGATAGAGGGAGAAAGGAGACATCTCTGGGCAGAGCCAGGTGCTAAGTTGAGGTGGGAGAGTATTAGCGCAACTAGGACGGACAA
Tunar	ENSMUST00000180458	CGCGGTGGTGGTACGACATGAGGGTGGTTTAGTGTGTGTTTAGGCTCCGATAGGGGAGTGTCAGTGCGTTCAAGTTGAGGTGGGAGAGTATTAGCGCAACTAGGACGGACAA
Tunar	ENSMUST00000180458	CGCGGTGGTGGTACGACATGATAGAGTTGATAGAGGGAGAACCACTTCTGCCCTTGGCAGAATGAATGCGGAAGAGTGAGTAGTAGTGGAGTAGCGCAACTAGGACGGACAA
Tunar	ENSMUST00000180458	CGCGGTGGTGGTACGACATGAAGAGTGAGTAGTAGTGGAGTGAGCTTTGTGTGAGTGGAAAAACAGCTTTAAGGGTGGTTTAGTGTGTGTTTAGCGCAACTAGGACGGACAA
Tunar	ENSMUST00000180458	CGCGGTGGTGGTACGACATGAAGTTGAGGTGGGAGAGTATTGACAAAGACGTCTTGCAGCTGATGGAGCAAAAGAGTGAGTAGTAGTGGAGTAGCGCAACTAGGACGGACAA
Tunar	ENSMUST00000180458	CGCGGTGGTGGTACGACATGATAGAGTTGATAGAGGGAGAACCCACTGACTTCTGAAGAGATCCCACCCTCAGGGTGGTTTAGTGTGTGTTTAGCGCAACTAGGACGGACAA
Tunar	ENSMUST00000180458	CGCGGTGGTGGTACGACATGATAGAGTTGATAGAGGGAGAATTGCCGTGGGTTCCTGCCTCATTCTCCCAAAAGTTGAGGTGGGAGAGTATTAGCGCAACTAGGACGGACAA
Tunar	ENSMUST00000180458	CGCGGTGGTGGTACGACATGAAGTTGAGGTGGGAGAGTATTTGGCCATCCTGAGGCCACCGAGGTCTGAATAGGGTGGTTTAGTGTGTGTTTAGCGCAACTAGGACGGACAA
Tunar	ENSMUST00000180458	CGCGGTGGTGGTACGACATGATAGAGTTGATAGAGGGAGAACAGGCTTTCCAGCCACAGTCACTATCCTCAAAGAGTGAGTAGTAGTGGAGTAGCGCAACTAGGACGGACAA
Tunar	ENSMUST00000180458	CGCGGTGGTGGTACGACATGAAGAGTGAGTAGTAGTGGAGTTCTGGGCAGAGCCAGGTGCTCATGGGTATTAGGGTGGTTTAGTGTGTGTTTAGCGCAACTAGGACGGACAA
Tunar	ENSMUST00000180458	CGCGGTGGTGGTACGACATGAAGTTGAGGTGGGAGAGTATTGACTCCTTCATGGTGCCATTTAAGGAAGGGAAGAGTGAGTAGTAGTGGAGTAGCGCAACTAGGACGGACAA
Tunar	ENSMUST00000180458	CGCGGTGGTGGTACGACATGATAGAGTTGATAGAGGGAGAAGGTCCATCAGGTGACCCGTCAGAAAGTTCGAGGGTGGTTTAGTGTGTGTTTAGCGCAACTAGGACGGACAA
Tunar	ENSMUST00000180458	CGCGGTGGTGGTACGACATGATAGAGTTGATAGAGGGAGAACGAGCTGTCCTTTCTTCTTCCTTCTACCACAAGTTGAGGTGGGAGAGTATTAGCGCAACTAGGACGGACAA
Tunar	ENSMUST00000180458	CGCGGTGGTGGTACGACATGAAGTTGAGGTGGGAGAGTATTGATGACTACAGACAAAGACGTCTTGCAGCTAGGGTGGTTTAGTGTGTGTTTAGCGCAACTAGGACGGACAA
Tunar	ENSMUST00000180458	CGCGGTGGTGGTACGACATGATAGAGTTGATAGAGGGAGAACAGAGAAAAAAAGAGCTTTGTGTGAGTGGAAAGAGTGAGTAGTAGTGGAGTAGCGCAACTAGGACGGACAA
Tunar	ENSMUST00000180458	CGCGGTGGTGGTACGACATGAGGGTGGTTTAGTGTGTGTTTCTGAATGGGGCCTTTCATAGAGTGGTATATAAGAGTGAGTAGTAGTGGAGTAGCGCAACTAGGACGGACAA
Tunar	ENSMUST00000180458	CGCGGTGGTGGTACGACATGAAGTTGAGGTGGGAGAGTATTCGGTCTTCATCGTTTCCACTCGTGATTACCAAGAGTGAGTAGTAGTGGAGTAGCGCAACTAGGACGGACAA
Tunar	ENSMUST00000180458	CGCGGTGGTGGTACGACATGAGGGTGGTTTAGTGTGTGTTTGTGCAGGGCTCCTTAACAGAGACCATTAAGATAGAGTTGATAGAGGGAGAAAGCGCAACTAGGACGGACAA
Tunar	ENSMUST00000180458	CGCGGTGGTGGTACGACATGAAGTTGAGGTGGGAGAGTATTGCCAGGAAACCTCAGGGAAGATTCCTGGTCATAGAGTTGATAGAGGGAGAAAGCGCAACTAGGACGGACAA
Tunar	ENSMUST00000180458	CGCGGTGGTGGTACGACATGAGGGTGGTTTAGTGTGTGTTTAAGGGAGAGACAGGGGAAAGAGAGAGGAGAAAGTTGAGGTGGGAGAGTATTAGCGCAACTAGGACGGACAA
Tunar	ENSMUST00000180458	CGCGGTGGTGGTACGACATGATAGAGTTGATAGAGGGAGAACCTTGGCAGAATGAATGCGGACCCTCTCCTAAGAGTGAGTAGTAGTGGAGTAGCGCAACTAGGACGGACAA
Tunar	ENSMUST00000180458	CGCGGTGGTGGTACGACATGAGGGTGGTTTAGTGTGTGTTTCTCCCATATCAAACAGCTGGAAACATTTGAAAGAGTGAGTAGTAGTGGAGTAGCGCAACTAGGACGGACAA
Tunar	ENSMUST00000180458	CGCGGTGGTGGTACGACATGAAGTTGAGGTGGGAGAGTATTCCAGCAACTATGAAAGCCTGGTTACTTGTGAAGAGTGAGTAGTAGTGGAGTAGCGCAACTAGGACGGACAA
Tunar	ENSMUST00000180458	CGCGGTGGTGGTACGACATGATAGAGTTGATAGAGGGAGAACAACACGCTCTCCTCTTTGCTCTCTTTCTCAGGGTGGTTTAGTGTGTGTTTAGCGCAACTAGGACGGACAA
Tunar	ENSMUST00000180458	CGCGGTGGTGGTACGACATGAAGTTGAGGTGGGAGAGTATTAGAAAGTTCGAAGGTGCATTGATGGAGCATATAGAGTTGATAGAGGGAGAAAGCGCAACTAGGACGGACAA
Tunar	ENSMUST00000180458	CGCGGTGGTGGTACGACATGAGGGTGGTTTAGTGTGTGTTTAGACTGGTCCCTTAGTGAAGCCCAAGAAATAAGTTGAGGTGGGAGAGTATTAGCGCAACTAGGACGGACAA
Tunar	ENSMUST00000180458	CGCGGTGGTGGTACGACATGATAGAGTTGATAGAGGGAGAAAACCGCACCTAGAGCTTATTTATCTTGCCAAAGAGTGAGTAGTAGTGGAGTAGCGCAACTAGGACGGACAA
Tunar	ENSMUST00000180458	CGCGGTGGTGGTACGACATGAGGGTGGTTTAGTGTGTGTTTCGAGGAAGTTGGCGACACCAATAGTTTCCCAAGAGTGAGTAGTAGTGGAGTAGCGCAACTAGGACGGACAA
Tunar	ENSMUST00000180458	CGCGGTGGTGGTACGACATGAAGTTGAGGTGGGAGAGTATTAAGGAAGGGATGACGGCTGGTGCACTGAACAAGAGTGAGTAGTAGTGGAGTAGCGCAACTAGGACGGACAA
Tunar	ENSMUST00000180458	CGCGGTGGTGGTACGACATGATAGAGTTGATAGAGGGAGAAACAGGTGAGAGAGAAAGACTCTCCCTCTCAAGGGTGGTTTAGTGTGTGTTTAGCGCAACTAGGACGGACAA
Tunar	ENSMUST00000180458	CGCGGTGGTGGTACGACATGAAGTTGAGGTGGGAGAGTATTAGTTCTAAGGTTGTTTCCTGTTGTGGTGTGATAGAGTTGATAGAGGGAGAAAGCGCAACTAGGACGGACAA
Tunar	ENSMUST00000180458	CGCGGTGGTGGTACGACATGAAGTTGAGGTGGGAGAGTATTCTCTCCAGGCTAACCGAGAAGAGCATCCGGAGGGTGGTTTAGTGTGTGTTTAGCGCAACTAGGACGGACAA
Tunar	ENSMUST00000180458	CGCGGTGGTGGTACGACATGATAGAGTTGATAGAGGGAGAAGACCATTAAGTCCCCTCCCAATGCCCTTGAAAGAGTGAGTAGTAGTGGAGTAGCGCAACTAGGACGGACAA
Tunar	ENSMUST00000180458	CGCGGTGGTGGTACGACATGAGGGTGGTTTAGTGTGTGTTTCACAGCGGGGAGGTCTCACTTCCCTCATATAAGAGTGAGTAGTAGTGGAGTAGCGCAACTAGGACGGACAA
Ubash3b	ENSMUST00000044155	CGCGGTGGTGGTACGACATGAGGGATGTATTGAAGGAGGATCAATTCTTCGCAGGAACAGAAGCCTAGGTAAAGGGTGTGTTTGTAAAGGGTAGCGCAACTAGGACGGACAA
Ubash3b	ENSMUST00000044155	CGCGGTGGTGGTACGACATGAGGGATGTATTGAAGGAGGATTGGGTAGGTGGCTGGCTTGGAAGTGGTAGGAAGGTTAGGTTGAGAATAGGAAGCGCAACTAGGACGGACAA
Ubash3b	ENSMUST00000044155	CGCGGTGGTGGTACGACATGAGAGGGTTTGTAAGGTGAATATCCATGGGAGACATGAAGATGAAGTCCCCTAGGGATGTATTGAAGGAGGATAGCGCAACTAGGACGGACAA
Ubash3b	ENSMUST00000044155	CGCGGTGGTGGTACGACATGAAGGTTAGGTTGAGAATAGGAGTTGGGGGAGTCACGTGATGAAAAAATTATAAGGGTGTGTTTGTAAAGGGTAGCGCAACTAGGACGGACAA
Ubash3b	ENSMUST00000044155	CGCGGTGGTGGTACGACATGAAGGGTGTGTTTGTAAAGGGTGTCTGGGTGGAAAGACACGTCCTGATTCAGAGAGGGTTTGTAAGGTGAATAAGCGCAACTAGGACGGACAA
Ubash3b	ENSMUST00000044155	CGCGGTGGTGGTACGACATGAAGGTTAGGTTGAGAATAGGAGGAGATCAAGTGGTGTGGTACCAGGGTGAAAGAGGGTTTGTAAGGTGAATAAGCGCAACTAGGACGGACAA
Ubash3b	ENSMUST00000044155	CGCGGTGGTGGTACGACATGAGGGATGTATTGAAGGAGGATGAGCTAGGACCTTCTCTTCCTGTTGCCACTAAGGGTGTGTTTGTAAAGGGTAGCGCAACTAGGACGGACAA
Ubash3b	ENSMUST00000044155	CGCGGTGGTGGTACGACATGAAGGTTAGGTTGAGAATAGGAAGTACTTCCCAAATACAACGTCCATCCTCTAGGGATGTATTGAAGGAGGATAGCGCAACTAGGACGGACAA
Ubash3b	ENSMUST00000044155	CGCGGTGGTGGTACGACATGAGAGGGTTTGTAAGGTGAATAGGCAAGTCCAGAGAGATGGATTGTTTTTTTAGGGATGTATTGAAGGAGGATAGCGCAACTAGGACGGACAA
Ubash3b	ENSMUST00000044155	CGCGGTGGTGGTACGACATGAAGGGTGTGTTTGTAAAGGGTAACGCGAGTGAGCTGGATGATACGGTATTTAAGGTTAGGTTGAGAATAGGAAGCGCAACTAGGACGGACAA
Ubash3b	ENSMUST00000044155	CGCGGTGGTGGTACGACATGAAGGGTGTGTTTGTAAAGGGTGCTTTCCCTAACTTGCAAATGGAGTACAAAAGAGGGTTTGTAAGGTGAATAAGCGCAACTAGGACGGACAA
Ubash3b	ENSMUST00000044155	CGCGGTGGTGGTACGACATGAAGGTTAGGTTGAGAATAGGATGAGCCATTCAGGCTGCATGAATCTCAATGAGAGGGTTTGTAAGGTGAATAAGCGCAACTAGGACGGACAA
Ubash3b	ENSMUST00000044155	CGCGGTGGTGGTACGACATGAAGGGTGTGTTTGTAAAGGGTTGCCAGCAGAGCTAGCCTCAACTCAGGGTCAGGGATGTATTGAAGGAGGATAGCGCAACTAGGACGGACAA
Ubash3b	ENSMUST00000044155	CGCGGTGGTGGTACGACATGAAGGTTAGGTTGAGAATAGGAACTAGACCCCCCTTTTTCTCCTCCTCACGTAGGGATGTATTGAAGGAGGATAGCGCAACTAGGACGGACAA
Ubash3b	ENSMUST00000044155	CGCGGTGGTGGTACGACATGAGAGGGTTTGTAAGGTGAATACTAACAACCATCAAAGCACTCCTCAGTGTGAGGGATGTATTGAAGGAGGATAGCGCAACTAGGACGGACAA
Ubash3b	ENSMUST00000044155	CGCGGTGGTGGTACGACATGAAGGTTAGGTTGAGAATAGGAAAATTACCATAGAAAAGCAAAGAGGGCAGCAAGGGTGTGTTTGTAAAGGGTAGCGCAACTAGGACGGACAA
Ubash3b	ENSMUST00000044155	CGCGGTGGTGGTACGACATGAGAGGGTTTGTAAGGTGAATATGTCGGGAGACCTCAAGTGGGTGCCTCACAAAGGGTGTGTTTGTAAAGGGTAGCGCAACTAGGACGGACAA
Ubash3b	ENSMUST00000044155	CGCGGTGGTGGTACGACATGAGAGGGTTTGTAAGGTGAATAGCTCAACTGGACCCAACCTTTAATTCTTTTAAGGTTAGGTTGAGAATAGGAAGCGCAACTAGGACGGACAA
Ubash3b	ENSMUST00000044155	CGCGGTGGTGGTACGACATGAAGGGTGTGTTTGTAAAGGGTGCATGTGCCGGATTAGACAATTTAAATGCAAGGGATGTATTGAAGGAGGATAGCGCAACTAGGACGGACAA
Ubash3b	ENSMUST00000044155	CGCGGTGGTGGTACGACATGAGGGATGTATTGAAGGAGGATCAGACCAACTAGGTGTGGTTTTCTAGTCTTAAGGTTAGGTTGAGAATAGGAAGCGCAACTAGGACGGACAA
Ubash3b	ENSMUST00000044155	CGCGGTGGTGGTACGACATGAGAGGGTTTGTAAGGTGAATAAGTTTCTGCTGCATCAGGTGCTCAGCCTAGAGGGATGTATTGAAGGAGGATAGCGCAACTAGGACGGACAA
Ubash3b	ENSMUST00000044155	CGCGGTGGTGGTACGACATGAAGGTTAGGTTGAGAATAGGATGGGATCTTCCGGACCATTTGTACGAAGTCAAGGGTGTGTTTGTAAAGGGTAGCGCAACTAGGACGGACAA
Ubash3b	ENSMUST00000044155	CGCGGTGGTGGTACGACATGAGAGGGTTTGTAAGGTGAATAAGAGAGCTTCTGGGCTAATGGCCCTGTCGGAAGGGTGTGTTTGTAAAGGGTAGCGCAACTAGGACGGACAA
Ubash3b	ENSMUST00000044155	CGCGGTGGTGGTACGACATGAGAGGGTTTGTAAGGTGAATAATTGAAAAGAGCTAGCCTCAACTCAGGGTCAAGGTTAGGTTGAGAATAGGAAGCGCAACTAGGACGGACAA
Ubash3b	ENSMUST00000044155	CGCGGTGGTGGTACGACATGAAGGGTGTGTTTGTAAAGGGTATTCACGTTAGTCCCTGGGCTTCCTGGACAAGGGATGTATTGAAGGAGGATAGCGCAACTAGGACGGACAA
Ubash3b	ENSMUST00000044155	CGCGGTGGTGGTACGACATGAGGGATGTATTGAAGGAGGATTGTATGTAACAGCCCAGCTATTTCTTCTGCAAGGTTAGGTTGAGAATAGGAAGCGCAACTAGGACGGACAA
Ubash3b	ENSMUST00000044155	CGCGGTGGTGGTACGACATGAGAGGGTTTGTAAGGTGAATATTACTTCAGATTGTGCCCTCCCTGGCTCTGAGGGATGTATTGAAGGAGGATAGCGCAACTAGGACGGACAA
Ubash3b	ENSMUST00000044155	CGCGGTGGTGGTACGACATGAAGGGTGTGTTTGTAAAGGGTAGCAATCATCAGCGATTTACCAAGCCCACAAAGGTTAGGTTGAGAATAGGAAGCGCAACTAGGACGGACAA
Ubash3b	ENSMUST00000044155	CGCGGTGGTGGTACGACATGAAGGGTGTGTTTGTAAAGGGTTCGTTCTCTTGATCCCTCCTGAGTATCTCAAGAGGGTTTGTAAGGTGAATAAGCGCAACTAGGACGGACAA
Ubash3b	ENSMUST00000044155	CGCGGTGGTGGTACGACATGAAGGTTAGGTTGAGAATAGGAGGAATGTGAGGTCTGTAGGTTGTATCAACAAGAGGGTTTGTAAGGTGAATAAGCGCAACTAGGACGGACAA
Ubash3b	ENSMUST00000044155	CGCGGTGGTGGTACGACATGAAGGGTGTGTTTGTAAAGGGTGCTGGCTGGATTACAGCCAGCCATAGTAGGAGGGATGTATTGAAGGAGGATAGCGCAACTAGGACGGACAA
Ubash3b	ENSMUST00000044155	CGCGGTGGTGGTACGACATGAAGGTTAGGTTGAGAATAGGAAGGAGTCTCATTATCCAACTTTGTGCAGATAGGGATGTATTGAAGGAGGATAGCGCAACTAGGACGGACAA
Ubash3b	ENSMUST00000044155	CGCGGTGGTGGTACGACATGAGGGATGTATTGAAGGAGGATCCATCACAGGGGTAATTTCAACTTGGTTAAAGAGGGTTTGTAAGGTGAATAAGCGCAACTAGGACGGACAA
Ubash3b	ENSMUST00000044155	CGCGGTGGTGGTACGACATGAAGGTTAGGTTGAGAATAGGACAGCCTCAGTGTGTGTATTAACACGCACCAAAGGGTGTGTTTGTAAAGGGTAGCGCAACTAGGACGGACAA
Ubash3b	ENSMUST00000044155	CGCGGTGGTGGTACGACATGAAGGGTGTGTTTGTAAAGGGTCACATACAATGTGATGCTTCAACGACACATAGAGGGTTTGTAAGGTGAATAAGCGCAACTAGGACGGACAA
Ubash3b	ENSMUST00000044155	CGCGGTGGTGGTACGACATGAAGGTTAGGTTGAGAATAGGATACTGCCGCCTCTCTAACGCTCCATCGCCAAGAGGGTTTGTAAGGTGAATAAGCGCAACTAGGACGGACAA
Ubash3b	ENSMUST00000044155	CGCGGTGGTGGTACGACATGAAGGGTGTGTTTGTAAAGGGTTCTGGGCCTCCGGGCTTCAGAATAGCCCATAGGGATGTATTGAAGGAGGATAGCGCAACTAGGACGGACAA
Ubash3b	ENSMUST00000044155	CGCGGTGGTGGTACGACATGAAGGTTAGGTTGAGAATAGGACAGTGTCCAACAAGATGTTAACTGGATTCAAGGGATGTATTGAAGGAGGATAGCGCAACTAGGACGGACAA
Ubash3b	ENSMUST00000044155	CGCGGTGGTGGTACGACATGAGGGATGTATTGAAGGAGGATCTAGGTAACAGGGGAATTCTGTTCTTGGAGAGAGGGTTTGTAAGGTGAATAAGCGCAACTAGGACGGACAA
Ubash3b	ENSMUST00000044155	CGCGGTGGTGGTACGACATGAAGGTTAGGTTGAGAATAGGAGTATCCATGCCGGTAATGTGCTCCCAGCAAAAGGGTGTGTTTGTAAAGGGTAGCGCAACTAGGACGGACAA
Ubash3b	ENSMUST00000044155	CGCGGTGGTGGTACGACATGAGAGGGTTTGTAAGGTGAATAGGGACCAGCTCCAGCTCGTCATCATTCTGAAAGGGTGTGTTTGTAAAGGGTAGCGCAACTAGGACGGACAA
Ubash3b	ENSMUST00000044155	CGCGGTGGTGGTACGACATGAAGGTTAGGTTGAGAATAGGAGGGGAAGATGTTGTGGGCCTTGTTCTTCCCAGAGGGTTTGTAAGGTGAATAAGCGCAACTAGGACGGACAA
Ubash3b	ENSMUST00000044155	CGCGGTGGTGGTACGACATGAGGGATGTATTGAAGGAGGATTCACCACTGCTTTGAAATGAAACCCAGCGCAAGGGTGTGTTTGTAAAGGGTAGCGCAACTAGGACGGACAA
Ubash3b	ENSMUST00000044155	CGCGGTGGTGGTACGACATGAAGGTTAGGTTGAGAATAGGAAGGATGGAGTAGGAACCATGGAAGATCCAGAGGGATGTATTGAAGGAGGATAGCGCAACTAGGACGGACAA
Ubash3b	ENSMUST00000044155	CGCGGTGGTGGTACGACATGAGAGGGTTTGTAAGGTGAATAGCAGCCATTTCGATAAGCAATTTGGAGAATAGGGATGTATTGAAGGAGGATAGCGCAACTAGGACGGACAA
Ubash3b	ENSMUST00000044155	CGCGGTGGTGGTACGACATGAAGGTTAGGTTGAGAATAGGAGGTGAATAGGGATAGATCACCTGTAACGTCAAGGGTGTGTTTGTAAAGGGTAGCGCAACTAGGACGGACAA
Ubash3b	ENSMUST00000044155	CGCGGTGGTGGTACGACATGAGAGGGTTTGTAAGGTGAATAAATTGCTTCTAGACAGAAGGTCTCCAGAAGAAGGGTGTGTTTGTAAAGGGTAGCGCAACTAGGACGGACAA
Ubash3b	ENSMUST00000044155	CGCGGTGGTGGTACGACATGAGAGGGTTTGTAAGGTGAATACCACTAGTCTTGCTTGCATACACCCAAACAAAGGTTAGGTTGAGAATAGGAAGCGCAACTAGGACGGACAA
Ubash3b	ENSMUST00000044155	CGCGGTGGTGGTACGACATGAGGGATGTATTGAAGGAGGATACCTAAAATGGGCTAACCTATGGACATTCTAAGGGTGTGTTTGTAAAGGGTAGCGCAACTAGGACGGACAA
Ubash3b	ENSMUST00000044155	CGCGGTGGTGGTACGACATGAAGGTTAGGTTGAGAATAGGAGTGGCAACCAAAGAACCAGTATACATTGTTAGGGATGTATTGAAGGAGGATAGCGCAACTAGGACGGACAA
Ubash3b	ENSMUST00000044155	CGCGGTGGTGGTACGACATGAGGGATGTATTGAAGGAGGATAGAGGTCCAGAAGGCTAAGCCATAAGACCCAGAGGGTTTGTAAGGTGAATAAGCGCAACTAGGACGGACAA
Ubash3b	ENSMUST00000044155	CGCGGTGGTGGTACGACATGAAGGGTGTGTTTGTAAAGGGTAGGGTCTCTCTCCAGTTGAAGCCCCCAGTGAAGGTTAGGTTGAGAATAGGAAGCGCAACTAGGACGGACAA
Ubash3b	ENSMUST00000044155	CGCGGTGGTGGTACGACATGAAGGGTGTGTTTGTAAAGGGTGGCAACTGAGGGCACAGTTTCTTTTTATTAAGAGGGTTTGTAAGGTGAATAAGCGCAACTAGGACGGACAA
Ubash3b	ENSMUST00000044155	CGCGGTGGTGGTACGACATGAAGGTTAGGTTGAGAATAGGAGCACATGAAGAACTGGCAGAGAGTGATGTGAGAGGGTTTGTAAGGTGAATAAGCGCAACTAGGACGGACAA
Ubash3b	ENSMUST00000044155	CGCGGTGGTGGTACGACATGAAGGGTGTGTTTGTAAAGGGTTAGACAGTTGCCCAGGACGCTGTCTATATTAGGGATGTATTGAAGGAGGATAGCGCAACTAGGACGGACAA
Ubash3b	ENSMUST00000044155	CGCGGTGGTGGTACGACATGAAGGTTAGGTTGAGAATAGGATCTGTGCAAGGAACAGTGGCTAGGGAGCAGAGGGATGTATTGAAGGAGGATAGCGCAACTAGGACGGACAA
Ubash3b	ENSMUST00000044155	CGCGGTGGTGGTACGACATGAGGGATGTATTGAAGGAGGATGGAAACCGCCGCTCCTCTGAGGTAAACTGTAGAGGGTTTGTAAGGTGAATAAGCGCAACTAGGACGGACAA
Ubash3b	ENSMUST00000044155	CGCGGTGGTGGTACGACATGAAGGGTGTGTTTGTAAAGGGTGTCAAAGGCTCTGGGATGTTGTTTTTATCTAAGGTTAGGTTGAGAATAGGAAGCGCAACTAGGACGGACAA
Ubash3b	ENSMUST00000044155	CGCGGTGGTGGTACGACATGAGAGGGTTTGTAAGGTGAATATCTAAGTACAGGAAGTAGGTGCAGTGAGAGAAGGGTGTGTTTGTAAAGGGTAGCGCAACTAGGACGGACAA
Ubash3b	ENSMUST00000044155	CGCGGTGGTGGTACGACATGAAGGTTAGGTTGAGAATAGGATTCTCAGGAAGCAGCCCAGAGCAGCCAGTGAGAGGGTTTGTAAGGTGAATAAGCGCAACTAGGACGGACAA
Ubash3b	ENSMUST00000044155	CGCGGTGGTGGTACGACATGAGGGATGTATTGAAGGAGGATCTTTGAGTTCTGCGGGGATAGACCTTGGAGAAGGGTGTGTTTGTAAAGGGTAGCGCAACTAGGACGGACAA
Ubash3b	ENSMUST00000044155	CGCGGTGGTGGTACGACATGAAGGTTAGGTTGAGAATAGGACAGGCAAATATCTGTGAGGACTGACTGTATAGGGATGTATTGAAGGAGGATAGCGCAACTAGGACGGACAA
Ubash3b	ENSMUST00000044155	CGCGGTGGTGGTACGACATGAGAGGGTTTGTAAGGTGAATACGACATGGATATGGGATGTTTTGGTTTGATAGGGATGTATTGAAGGAGGATAGCGCAACTAGGACGGACAA
Ubash3b	ENSMUST00000044155	CGCGGTGGTGGTACGACATGAAGGTTAGGTTGAGAATAGGAGGCTGCATGGGCTGGCAGATGATAGTGAGGAAGGGTGTGTTTGTAAAGGGTAGCGCAACTAGGACGGACAA
Ubash3b	ENSMUST00000044155	CGCGGTGGTGGTACGACATGAGAGGGTTTGTAAGGTGAATATTAGCCATGCATAGCCTGAAGGAGGATGGTAAGGGTGTGTTTGTAAAGGGTAGCGCAACTAGGACGGACAA
Ubash3b	ENSMUST00000044155	CGCGGTGGTGGTACGACATGAGAGGGTTTGTAAGGTGAATAAGACTGACGCTTCCTGGAGAGGCCACTGGAAAGGTTAGGTTGAGAATAGGAAGCGCAACTAGGACGGACAA
Ubash3b	ENSMUST00000044155	CGCGGTGGTGGTACGACATGAAGGGTGTGTTTGTAAAGGGTCTCCAGGGGCAGTGGGGCTGAGAACTTACAAGGGATGTATTGAAGGAGGATAGCGCAACTAGGACGGACAA
Ubash3b	ENSMUST00000044155	CGCGGTGGTGGTACGACATGAAGGTTAGGTTGAGAATAGGACCCACAGATAGGCTCTGACTCTCCAGCTTCAGGGATGTATTGAAGGAGGATAGCGCAACTAGGACGGACAA
Ubash3b	ENSMUST00000044155	CGCGGTGGTGGTACGACATGAGGGATGTATTGAAGGAGGATATCGAGAGGCAGTGCCTACAGTCACCCTCCAGAGGGTTTGTAAGGTGAATAAGCGCAACTAGGACGGACAA
Ubash3b	ENSMUST00000044155	CGCGGTGGTGGTACGACATGAAGGTTAGGTTGAGAATAGGATTCACGTTTCATTTGATCATTGGCGAGGTCAAGGGTGTGTTTGTAAAGGGTAGCGCAACTAGGACGGACAA
Ubash3b	ENSMUST00000044155	CGCGGTGGTGGTACGACATGAAGGGTGTGTTTGTAAAGGGTAGCTCTGCCCTTGGCTTGCATATCGATCCAAGAGGGTTTGTAAGGTGAATAAGCGCAACTAGGACGGACAA
Ubash3b	ENSMUST00000044155	CGCGGTGGTGGTACGACATGAAGGTTAGGTTGAGAATAGGATTACTGGGACCCCAGGGTGAACCAAAGGGCAGAGGGTTTGTAAGGTGAATAAGCGCAACTAGGACGGACAA
Ubash3b	ENSMUST00000044155	CGCGGTGGTGGTACGACATGAAGGGTGTGTTTGTAAAGGGTAGGCCAGTGCTACACACAGCAGGATCCCACAGGGATGTATTGAAGGAGGATAGCGCAACTAGGACGGACAA
Ubash3b	ENSMUST00000044155	CGCGGTGGTGGTACGACATGAAGGTTAGGTTGAGAATAGGAAAAAGAAGCAGTGCAGTTGTGACTGTCACCAGGGATGTATTGAAGGAGGATAGCGCAACTAGGACGGACAA
Ubash3b	ENSMUST00000044155	CGCGGTGGTGGTACGACATGAGAGGGTTTGTAAGGTGAATAGTCTGTCAGTTGCCATATTCCAGTTTCTCCAGGGATGTATTGAAGGAGGATAGCGCAACTAGGACGGACAA
Ubash3b	ENSMUST00000044155	CGCGGTGGTGGTACGACATGAAGGTTAGGTTGAGAATAGGACCAGGAAGGGGTCACCCACATGGGAGAACAAAGGGTGTGTTTGTAAAGGGTAGCGCAACTAGGACGGACAA
Ubash3b	ENSMUST00000044155	CGCGGTGGTGGTACGACATGAGAGGGTTTGTAAGGTGAATAACCTGGAAACTCCTATTGATGTAGGTGTCAAAGGGTGTGTTTGTAAAGGGTAGCGCAACTAGGACGGACAA
Ubash3b	ENSMUST00000044155	CGCGGTGGTGGTACGACATGAGAGGGTTTGTAAGGTGAATAGGATTAAGGACAATGGAATACAGCCCAATCAAGGTTAGGTTGAGAATAGGAAGCGCAACTAGGACGGACAA
Ubash3b	ENSMUST00000044155	CGCGGTGGTGGTACGACATGAGGGATGTATTGAAGGAGGATCCCACTTTGTCCATTCAAATAAGCCCGGCTAAGGGTGTGTTTGTAAAGGGTAGCGCAACTAGGACGGACAA
Ubash3b	ENSMUST00000044155	CGCGGTGGTGGTACGACATGAGGGATGTATTGAAGGAGGATATTGTTCCAGTCAGACACCCAGAAATCACAAAGGTTAGGTTGAGAATAGGAAGCGCAACTAGGACGGACAA
Ubash3b	ENSMUST00000044155	CGCGGTGGTGGTACGACATGAGGGATGTATTGAAGGAGGATGAGGCATGTTCAGGTTGGTGCGTATGTAGCAGAGGGTTTGTAAGGTGAATAAGCGCAACTAGGACGGACAA
Ubash3b	ENSMUST00000044155	CGCGGTGGTGGTACGACATGAAGGTTAGGTTGAGAATAGGATTCCCCCAGAGCATCCACCTTGCTGTCCTCAAGGGTGTGTTTGTAAAGGGTAGCGCAACTAGGACGGACAA
Ubash3b	ENSMUST00000044155	CGCGGTGGTGGTACGACATGAGAGGGTTTGTAAGGTGAATAGTGCTACACTCATCAGCCTTGGTGATGTAGAAGGGTGTGTTTGTAAAGGGTAGCGCAACTAGGACGGACAA
Ubash3b	ENSMUST00000044155	CGCGGTGGTGGTACGACATGAGAGGGTTTGTAAGGTGAATAGTCATCTCTGAACCATATCATGTCAGTGGAAAGGTTAGGTTGAGAATAGGAAGCGCAACTAGGACGGACAA
Ubash3b	ENSMUST00000044155	CGCGGTGGTGGTACGACATGAGGGATGTATTGAAGGAGGATGAAGACACTTCTCCAAAGCCTTGGTAGCTAAAGGGTGTGTTTGTAAAGGGTAGCGCAACTAGGACGGACAA
Ubash3b	ENSMUST00000044155	CGCGGTGGTGGTACGACATGAGGGATGTATTGAAGGAGGATGCAGATCTGCTTGGACTGCTGCCAGAAGTCAAGGTTAGGTTGAGAATAGGAAGCGCAACTAGGACGGACAA
Ubash3b	ENSMUST00000044155	CGCGGTGGTGGTACGACATGAGGGATGTATTGAAGGAGGATGCAGGCTTGGGGACTTCACAGTTCATCCGGAGAGGGTTTGTAAGGTGAATAAGCGCAACTAGGACGGACAA
Ubash3b	ENSMUST00000044155	CGCGGTGGTGGTACGACATGAAGGTTAGGTTGAGAATAGGACAAAGGGAAAGAGACACTGTCATCTGAATGAAGGGTGTGTTTGTAAAGGGTAGCGCAACTAGGACGGACAA
Ubash3b	ENSMUST00000044155	CGCGGTGGTGGTACGACATGAGAGGGTTTGTAAGGTGAATATAGCTCCACCTCCCATTCAACACACATCACAAGGGTGTGTTTGTAAAGGGTAGCGCAACTAGGACGGACAA
Ubash3b	ENSMUST00000044155	CGCGGTGGTGGTACGACATGAAGGTTAGGTTGAGAATAGGATGACTGTGCCGATGCCTGTGAAACTTAGTGAGAGGGTTTGTAAGGTGAATAAGCGCAACTAGGACGGACAA
Ubash3b	ENSMUST00000044155	CGCGGTGGTGGTACGACATGAGGGATGTATTGAAGGAGGATCACAGCTGGTTCAGTGTGGTGTACGCAGGAAAGGGTGTGTTTGTAAAGGGTAGCGCAACTAGGACGGACAA
Ubash3b	ENSMUST00000044155	CGCGGTGGTGGTACGACATGAAGGTTAGGTTGAGAATAGGACTTCAAGTGGTCCTCCCTCCCGTCTGTTCTAGGGATGTATTGAAGGAGGATAGCGCAACTAGGACGGACAA
Unc13c	ENSMUST00000184666	CGCGGTGGTGGTACGACATGAAGAGTGAGTAGTAGTGGAGTTAAGGTGTGGAGGGTGCGCTCCCCATCTGAAGGGTTGATTAGTGGTAGAAAAGCGCAACTAGGACGGACAA
Unc13c	ENSMUST00000184666	CGCGGTGGTGGTACGACATGAAGAGTGAGTAGTAGTGGAGTCTTCATGCCTTGCCTTGCGATGCCCCACAGATAGAGTTGATAGAGGGAGAAAGCGCAACTAGGACGGACAA
Unc13c	ENSMUST00000184666	CGCGGTGGTGGTACGACATGATGTGGTTTGGAGATGATAGATACAGCATCTTTGGAGGAACGACTCTGTGAAAGAGTGAGTAGTAGTGGAGTAGCGCAACTAGGACGGACAA
Unc13c	ENSMUST00000184666	CGCGGTGGTGGTACGACATGATAGAGTTGATAGAGGGAGAAGTGTGTGCTGGGAACTTCACACAGCGGCTGAGGGTTGATTAGTGGTAGAAAAGCGCAACTAGGACGGACAA
Unc13c	ENSMUST00000184666	CGCGGTGGTGGTACGACATGATGTGGTTTGGAGATGATAGAACTTTGAGCTGGATTTAGAAGAACTTCCCTAGGGTTGATTAGTGGTAGAAAAGCGCAACTAGGACGGACAA
Unc13c	ENSMUST00000184666	CGCGGTGGTGGTACGACATGATAGAGTTGATAGAGGGAGAAAGTGGTGGAAGAAATGGGGTAGATCAATGCATGTGGTTTGGAGATGATAGAAGCGCAACTAGGACGGACAA
Unc13c	ENSMUST00000184666	CGCGGTGGTGGTACGACATGAAGAGTGAGTAGTAGTGGAGTGTCGCCTAAGATTTGAACACAAATTAGCCAAGGGTTGATTAGTGGTAGAAAAGCGCAACTAGGACGGACAA
Unc13c	ENSMUST00000184666	CGCGGTGGTGGTACGACATGATAGAGTTGATAGAGGGAGAATGCTATCAATACCATACAGTCCACGCCCAGAAGAGTGAGTAGTAGTGGAGTAGCGCAACTAGGACGGACAA
Unc13c	ENSMUST00000184666	CGCGGTGGTGGTACGACATGATGTGGTTTGGAGATGATAGAGCTTGTGTGTTTTCAGACCCAGAAGCAGAAAAGAGTGAGTAGTAGTGGAGTAGCGCAACTAGGACGGACAA
Unc13c	ENSMUST00000184666	CGCGGTGGTGGTACGACATGAGGGTTGATTAGTGGTAGAAAGTAGTGCTGCATTCAGCATAAACCATTGAAATAGAGTTGATAGAGGGAGAAAGCGCAACTAGGACGGACAA
Unc13c	ENSMUST00000184666	CGCGGTGGTGGTACGACATGATGTGGTTTGGAGATGATAGATGTTCCCCTCCTTTGAGGGTAGATGTATTTAGGGTTGATTAGTGGTAGAAAAGCGCAACTAGGACGGACAA
Unc13c	ENSMUST00000184666	CGCGGTGGTGGTACGACATGATGTGGTTTGGAGATGATAGACGTTGCTTCTCATGTTCCTCTAGAGCATATATAGAGTTGATAGAGGGAGAAAGCGCAACTAGGACGGACAA
Unc13c	ENSMUST00000184666	CGCGGTGGTGGTACGACATGAGGGTTGATTAGTGGTAGAAACAAGGAAGTGAACAAGGCACTGGGATGGTAAAGAGTGAGTAGTAGTGGAGTAGCGCAACTAGGACGGACAA
Unc13c	ENSMUST00000184666	CGCGGTGGTGGTACGACATGATAGAGTTGATAGAGGGAGAAAATCGTCTGTCCCAGAAAGTCATCCGACTCAAGAGTGAGTAGTAGTGGAGTAGCGCAACTAGGACGGACAA
Unc13c	ENSMUST00000184666	CGCGGTGGTGGTACGACATGATGTGGTTTGGAGATGATAGAAAATCTCAGGCTTACCTTACTCCCCATGTGAAGAGTGAGTAGTAGTGGAGTAGCGCAACTAGGACGGACAA
Unc13c	ENSMUST00000184666	CGCGGTGGTGGTACGACATGAGGGTTGATTAGTGGTAGAAAATGCTTTCGTATGTCTGGGAAGATGGCAATATAGAGTTGATAGAGGGAGAAAGCGCAACTAGGACGGACAA
Unc13c	ENSMUST00000184666	CGCGGTGGTGGTACGACATGATGTGGTTTGGAGATGATAGACGGAGCGACTAAGTTTAAGAGTGAAGAAGTAGGGTTGATTAGTGGTAGAAAAGCGCAACTAGGACGGACAA
Unc13c	ENSMUST00000184666	CGCGGTGGTGGTACGACATGATGTGGTTTGGAGATGATAGAAGAGTCGTACTGGCCAACCCACTGGCCTTGATAGAGTTGATAGAGGGAGAAAGCGCAACTAGGACGGACAA
Unc13c	ENSMUST00000184666	CGCGGTGGTGGTACGACATGAGGGTTGATTAGTGGTAGAAAAATGCCAGAGTGGTGGTGTGGCCTCCACATAAGAGTGAGTAGTAGTGGAGTAGCGCAACTAGGACGGACAA
Unc13c	ENSMUST00000184666	CGCGGTGGTGGTACGACATGAAGAGTGAGTAGTAGTGGAGTGGTGGGTTTAAACATTCCCATGTATTTCCAATAGAGTTGATAGAGGGAGAAAGCGCAACTAGGACGGACAA
Unc13c	ENSMUST00000184666	CGCGGTGGTGGTACGACATGAAGAGTGAGTAGTAGTGGAGTTTGCTTCGGTCTCCAGATGCACACACCATGATGTGGTTTGGAGATGATAGAAGCGCAACTAGGACGGACAA
Unc13c	ENSMUST00000184666	CGCGGTGGTGGTACGACATGAGGGTTGATTAGTGGTAGAAACTCCATAAGTGATGCTGAGTGCATCCAGAAATAGAGTTGATAGAGGGAGAAAGCGCAACTAGGACGGACAA
Unc13c	ENSMUST00000184666	CGCGGTGGTGGTACGACATGAGGGTTGATTAGTGGTAGAAAGCAAAAAGAGACCACATGATTTCTGCACTTATGTGGTTTGGAGATGATAGAAGCGCAACTAGGACGGACAA
Unc13c	ENSMUST00000184666	CGCGGTGGTGGTACGACATGATGTGGTTTGGAGATGATAGACCATCTGCTTCTTATAGGCCCTTAAAGCTGATAGAGTTGATAGAGGGAGAAAGCGCAACTAGGACGGACAA
Unc13c	ENSMUST00000184666	CGCGGTGGTGGTACGACATGAGGGTTGATTAGTGGTAGAAAGCAGTTGTTGGATGTTGTTCATCAATATGCAAGAGTGAGTAGTAGTGGAGTAGCGCAACTAGGACGGACAA
Unc13c	ENSMUST00000184666	CGCGGTGGTGGTACGACATGATAGAGTTGATAGAGGGAGAAGAAGGAACTCCATGGACACATCTTCATTTTAAGAGTGAGTAGTAGTGGAGTAGCGCAACTAGGACGGACAA
Unc13c	ENSMUST00000184666	CGCGGTGGTGGTACGACATGATGTGGTTTGGAGATGATAGAGCTGGTTCATTTAAGGTTTCCAGTTCTCCTAAGAGTGAGTAGTAGTGGAGTAGCGCAACTAGGACGGACAA
Unc13c	ENSMUST00000184666	CGCGGTGGTGGTACGACATGAGGGTTGATTAGTGGTAGAAAGCAATGTCTTTTTCCTGCGGAGGTCAGGCAATAGAGTTGATAGAGGGAGAAAGCGCAACTAGGACGGACAA
Unc13c	ENSMUST00000184666	CGCGGTGGTGGTACGACATGATGTGGTTTGGAGATGATAGACGACAGAAAAACTGGCTTTCAGAAAAATCCAGGGTTGATTAGTGGTAGAAAAGCGCAACTAGGACGGACAA
Unc13c	ENSMUST00000184666	CGCGGTGGTGGTACGACATGATAGAGTTGATAGAGGGAGAAAGATCCTCATCGCTGTTGGTCACGGCTGTTATGTGGTTTGGAGATGATAGAAGCGCAACTAGGACGGACAA
Unc13c	ENSMUST00000184666	CGCGGTGGTGGTACGACATGAAGAGTGAGTAGTAGTGGAGTAACTGGAAGGTTTCATTGTACTTCGGTGACAGGGTTGATTAGTGGTAGAAAAGCGCAACTAGGACGGACAA
Unc13c	ENSMUST00000184666	CGCGGTGGTGGTACGACATGAAGAGTGAGTAGTAGTGGAGTCTGCTTTGTTCTTGGACCGAGCACTGTGTGATAGAGTTGATAGAGGGAGAAAGCGCAACTAGGACGGACAA
Unc13c	ENSMUST00000184666	CGCGGTGGTGGTACGACATGAAGAGTGAGTAGTAGTGGAGTGCCTCCAAAGCAATTTTACAACTTAGCTGCATGTGGTTTGGAGATGATAGAAGCGCAACTAGGACGGACAA
Unc13c	ENSMUST00000184666	CGCGGTGGTGGTACGACATGAGGGTTGATTAGTGGTAGAAAGCTCCATCACTTCAACATAATCTGTCTCACATAGAGTTGATAGAGGGAGAAAGCGCAACTAGGACGGACAA
Unc13c	ENSMUST00000184666	CGCGGTGGTGGTACGACATGATGTGGTTTGGAGATGATAGATCCCTTTCTCTGCTATGTTCTGTAACTGAAAGGGTTGATTAGTGGTAGAAAAGCGCAACTAGGACGGACAA
Unc13c	ENSMUST00000184666	CGCGGTGGTGGTACGACATGATAGAGTTGATAGAGGGAGAATGATGTTCGCCAGCAGGGCGCTCATGACTGATGTGGTTTGGAGATGATAGAAGCGCAACTAGGACGGACAA
Unc13c	ENSMUST00000184666	CGCGGTGGTGGTACGACATGAAGAGTGAGTAGTAGTGGAGTCATGTGTTGCTTTTTGTCTTTGTCCCTTGTAGGGTTGATTAGTGGTAGAAAAGCGCAACTAGGACGGACAA
Unc13c	ENSMUST00000184666	CGCGGTGGTGGTACGACATGAAGAGTGAGTAGTAGTGGAGTCGTAGTCAAAAGGTTCCTGGGTAGATGAATATAGAGTTGATAGAGGGAGAAAGCGCAACTAGGACGGACAA
Unc13c	ENSMUST00000184666	CGCGGTGGTGGTACGACATGAAGAGTGAGTAGTAGTGGAGTGACGAGGAAAGGAGGGAGCTCCCATTAGTTATGTGGTTTGGAGATGATAGAAGCGCAACTAGGACGGACAA
Unc13c	ENSMUST00000184666	CGCGGTGGTGGTACGACATGAGGGTTGATTAGTGGTAGAAAAGTCTGACTTCTGTGATGTTCTGCTGTTAGATAGAGTTGATAGAGGGAGAAAGCGCAACTAGGACGGACAA
Unc13c	ENSMUST00000184666	CGCGGTGGTGGTACGACATGAGGGTTGATTAGTGGTAGAAAGAAGGCAGGAAGTTCTCGTACATACTCATTATGTGGTTTGGAGATGATAGAAGCGCAACTAGGACGGACAA
Unc13c	ENSMUST00000184666	CGCGGTGGTGGTACGACATGATGTGGTTTGGAGATGATAGAAGTAGTCCTTAACCGAGAGGTGAAGTTCATATAGAGTTGATAGAGGGAGAAAGCGCAACTAGGACGGACAA
Unc13c	ENSMUST00000184666	CGCGGTGGTGGTACGACATGAAGAGTGAGTAGTAGTGGAGTACTGTGGCCAGAAGTCCAGGTTCTTGGTGGAGGGTTGATTAGTGGTAGAAAAGCGCAACTAGGACGGACAA
Unc13c	ENSMUST00000184666	CGCGGTGGTGGTACGACATGATAGAGTTGATAGAGGGAGAACTGCAAGGTCTTCCTGAAGACATGCATTTTAAGAGTGAGTAGTAGTGGAGTAGCGCAACTAGGACGGACAA
Unc13c	ENSMUST00000184666	CGCGGTGGTGGTACGACATGATGTGGTTTGGAGATGATAGATTGGGTGACAGCCAAGCGTTCTTCTTGGCTAAGAGTGAGTAGTAGTGGAGTAGCGCAACTAGGACGGACAA
Unc13c	ENSMUST00000184666	CGCGGTGGTGGTACGACATGATAGAGTTGATAGAGGGAGAAAGGAGTTATGCAACTGGTCCAGTAGTTTTAAGGGTTGATTAGTGGTAGAAAAGCGCAACTAGGACGGACAA
Unc13c	ENSMUST00000184666	CGCGGTGGTGGTACGACATGAGGGTTGATTAGTGGTAGAAATCGAGGTTTTGCATTTGGGCAGTCCCTTTGATGTGGTTTGGAGATGATAGAAGCGCAACTAGGACGGACAA
Unc13c	ENSMUST00000184666	CGCGGTGGTGGTACGACATGATAGAGTTGATAGAGGGAGAATTTTCAGAAGAGGGTACCATGCCCCGTAGCATGTGGTTTGGAGATGATAGAAGCGCAACTAGGACGGACAA
Unc13c	ENSMUST00000184666	CGCGGTGGTGGTACGACATGAAGAGTGAGTAGTAGTGGAGTACCCCTTTTTCTTTCCGTTCTCTGATATCAAGGGTTGATTAGTGGTAGAAAAGCGCAACTAGGACGGACAA
Unc13c	ENSMUST00000184666	CGCGGTGGTGGTACGACATGAAGAGTGAGTAGTAGTGGAGTTGCTCCTCACATATTAGACCAGCATGTTTAATAGAGTTGATAGAGGGAGAAAGCGCAACTAGGACGGACAA
Unc13c	ENSMUST00000184666	CGCGGTGGTGGTACGACATGAAGAGTGAGTAGTAGTGGAGTTGCAGACCACTTCGACGTCCCATCCAGCACATGTGGTTTGGAGATGATAGAAGCGCAACTAGGACGGACAA
Unc13c	ENSMUST00000184666	CGCGGTGGTGGTACGACATGAGGGTTGATTAGTGGTAGAAATGGAAGCATCCAAATCATTGCCACTTACTAATAGAGTTGATAGAGGGAGAAAGCGCAACTAGGACGGACAA
Unc13c	ENSMUST00000184666	CGCGGTGGTGGTACGACATGAGGGTTGATTAGTGGTAGAAACGAAGTTGTGACTTTGGTTTTCTGCAATCTATGTGGTTTGGAGATGATAGAAGCGCAACTAGGACGGACAA
Unc13c	ENSMUST00000184666	CGCGGTGGTGGTACGACATGATGTGGTTTGGAGATGATAGATGCCAACTTGAACTGTCACATATGGGTCGCATAGAGTTGATAGAGGGAGAAAGCGCAACTAGGACGGACAA
Unc13c	ENSMUST00000184666	CGCGGTGGTGGTACGACATGAGGGTTGATTAGTGGTAGAAAGCATTTCTAGGTGTGGTAGAAAACTGGATCAAGAGTGAGTAGTAGTGGAGTAGCGCAACTAGGACGGACAA
Unc13c	ENSMUST00000184666	CGCGGTGGTGGTACGACATGAAGAGTGAGTAGTAGTGGAGTCTACACAGCAAACTCATCAGGTTACCATTTATAGAGTTGATAGAGGGAGAAAGCGCAACTAGGACGGACAA
Unc13c	ENSMUST00000184666	CGCGGTGGTGGTACGACATGATGTGGTTTGGAGATGATAGAGGGTGGTCATAGTCTTTAATGTGTTCGTTTAAGAGTGAGTAGTAGTGGAGTAGCGCAACTAGGACGGACAA
Unc13c	ENSMUST00000184666	CGCGGTGGTGGTACGACATGAGGGTTGATTAGTGGTAGAAAGCCCTTCACATTCATAGCAGTAGGTGGGTGATAGAGTTGATAGAGGGAGAAAGCGCAACTAGGACGGACAA
Unc13c	ENSMUST00000184666	CGCGGTGGTGGTACGACATGAGGGTTGATTAGTGGTAGAAACCTGGCTCTAAGACATTTGTCTTTGGGTTCATGTGGTTTGGAGATGATAGAAGCGCAACTAGGACGGACAA
Unc13c	ENSMUST00000184666	CGCGGTGGTGGTACGACATGATAGAGTTGATAGAGGGAGAACAGCCACTGGTTCACAGTAGTCCTCCTCTTATGTGGTTTGGAGATGATAGAAGCGCAACTAGGACGGACAA
Unc13c	ENSMUST00000184666	CGCGGTGGTGGTACGACATGAGGGTTGATTAGTGGTAGAAAGTGGTTGATCACTGGCAAACATCAAAACACAAGAGTGAGTAGTAGTGGAGTAGCGCAACTAGGACGGACAA
Unc13c	ENSMUST00000184666	CGCGGTGGTGGTACGACATGAAGAGTGAGTAGTAGTGGAGTAGATATCAGAGTCAAGGGTGGTACTTGACTATAGAGTTGATAGAGGGAGAAAGCGCAACTAGGACGGACAA
Unc13c	ENSMUST00000184666	CGCGGTGGTGGTACGACATGAAGAGTGAGTAGTAGTGGAGTGAAGTCTTTGTTTCAGGCACTCTCTTCAATATGTGGTTTGGAGATGATAGAAGCGCAACTAGGACGGACAA
Unc13c	ENSMUST00000184666	CGCGGTGGTGGTACGACATGAGGGTTGATTAGTGGTAGAAACATCATCTTCATCCCATACTCTGACCTTGAATAGAGTTGATAGAGGGAGAAAGCGCAACTAGGACGGACAA
Unc13c	ENSMUST00000184666	CGCGGTGGTGGTACGACATGATGTGGTTTGGAGATGATAGATCCTGGCCAAGTGGGGAATCTCCTCACAGCAGGGTTGATTAGTGGTAGAAAAGCGCAACTAGGACGGACAA
Unc13c	ENSMUST00000184666	CGCGGTGGTGGTACGACATGATGTGGTTTGGAGATGATAGAGCTGCCCTCAGAAGGTGCCAAACTGCTCGAATAGAGTTGATAGAGGGAGAAAGCGCAACTAGGACGGACAA
Unc13c	ENSMUST00000184666	CGCGGTGGTGGTACGACATGAGGGTTGATTAGTGGTAGAAATCCAAAGAATGAAGTAGGGTAAAGCTGAGAAAGAGTGAGTAGTAGTGGAGTAGCGCAACTAGGACGGACAA
Unc13c	ENSMUST00000184666	CGCGGTGGTGGTACGACATGAAGAGTGAGTAGTAGTGGAGTTCTCATTAAGTGTGATAGGGCTTCAGGATTATAGAGTTGATAGAGGGAGAAAGCGCAACTAGGACGGACAA
Unc13c	ENSMUST00000184666	CGCGGTGGTGGTACGACATGAAGAGTGAGTAGTAGTGGAGTCAGCTCCTCATTATTCAGTGATGTCCTGATATGTGGTTTGGAGATGATAGAAGCGCAACTAGGACGGACAA
Unc13c	ENSMUST00000184666	CGCGGTGGTGGTACGACATGAGGGTTGATTAGTGGTAGAAAGCATTCGGTACATCTGAGAAACCCATTTTAATAGAGTTGATAGAGGGAGAAAGCGCAACTAGGACGGACAA
Unc13c	ENSMUST00000184666	CGCGGTGGTGGTACGACATGATGTGGTTTGGAGATGATAGATCTTATCAATTCTATCGCGCTCCCTGGGTAAGGGTTGATTAGTGGTAGAAAAGCGCAACTAGGACGGACAA
Unc13c	ENSMUST00000184666	CGCGGTGGTGGTACGACATGATAGAGTTGATAGAGGGAGAACTCGTGGCATTTCACCCCACACTCCAGACAATGTGGTTTGGAGATGATAGAAGCGCAACTAGGACGGACAA
Unc13c	ENSMUST00000184666	CGCGGTGGTGGTACGACATGAGGGTTGATTAGTGGTAGAAATCATCAGCCTGCCCATCATAGCCCTCATCTAAGAGTGAGTAGTAGTGGAGTAGCGCAACTAGGACGGACAA
Unc13c	ENSMUST00000184666	CGCGGTGGTGGTACGACATGATAGAGTTGATAGAGGGAGAATGCCTGTACCTTTCAGCTTATACGATTTCTAAGAGTGAGTAGTAGTGGAGTAGCGCAACTAGGACGGACAA
Unc13c	ENSMUST00000184666	CGCGGTGGTGGTACGACATGAAGAGTGAGTAGTAGTGGAGTACCTCGTTTCTGACTTAAGTCTCACAAACTATGTGGTTTGGAGATGATAGAAGCGCAACTAGGACGGACAA
Unc13c	ENSMUST00000184666	CGCGGTGGTGGTACGACATGATAGAGTTGATAGAGGGAGAATCTCGAATCATATGCTCCTTCAGTTTGGATAGGGTTGATTAGTGGTAGAAAAGCGCAACTAGGACGGACAA
Unc13c	ENSMUST00000184666	CGCGGTGGTGGTACGACATGATGTGGTTTGGAGATGATAGAGTCAAAGATGCTTTCGGATAGGTTGATCAAAGGGTTGATTAGTGGTAGAAAAGCGCAACTAGGACGGACAA
Unc13c	ENSMUST00000184666	CGCGGTGGTGGTACGACATGATAGAGTTGATAGAGGGAGAAGAGCTCTCGATGGAAGACAGCTCCTGGAGCATGTGGTTTGGAGATGATAGAAGCGCAACTAGGACGGACAA
Unc13c	ENSMUST00000184666	CGCGGTGGTGGTACGACATGAAGAGTGAGTAGTAGTGGAGTTCCTTCACAACTGCACTGGCCTTTGGGGGGAGGGTTGATTAGTGGTAGAAAAGCGCAACTAGGACGGACAA
Unc13c	ENSMUST00000184666	CGCGGTGGTGGTACGACATGAAGAGTGAGTAGTAGTGGAGTCATCTCACCACTTAGAGTCCTGACTTCCACATAGAGTTGATAGAGGGAGAAAGCGCAACTAGGACGGACAA
Unc13c	ENSMUST00000184666	CGCGGTGGTGGTACGACATGAAGAGTGAGTAGTAGTGGAGTGGTTTTGGTTCTCATCTTCTGCTAATTCCAATGTGGTTTGGAGATGATAGAAGCGCAACTAGGACGGACAA
Unc13c	ENSMUST00000184666	CGCGGTGGTGGTACGACATGAGGGTTGATTAGTGGTAGAAACATCTTTTTTGTCTCTTCCCAGTGCTCCATATAGAGTTGATAGAGGGAGAAAGCGCAACTAGGACGGACAA
Unc13c	ENSMUST00000184666	CGCGGTGGTGGTACGACATGATGTGGTTTGGAGATGATAGATTCCAATTATTCGATCTTCTCGGGCAAAGCAGGGTTGATTAGTGGTAGAAAAGCGCAACTAGGACGGACAA
Unc13c	ENSMUST00000184666	CGCGGTGGTGGTACGACATGATAGAGTTGATAGAGGGAGAATATAACACAGTCAACAGGACAGCTTCTCAAATGTGGTTTGGAGATGATAGAAGCGCAACTAGGACGGACAA
Unc13c	ENSMUST00000184666	CGCGGTGGTGGTACGACATGAGGGTTGATTAGTGGTAGAAAGTACTCGTGTCTTTCTTCAGGCACATTTAAAAGAGTGAGTAGTAGTGGAGTAGCGCAACTAGGACGGACAA
Unc13c	ENSMUST00000184666	CGCGGTGGTGGTACGACATGATAGAGTTGATAGAGGGAGAATGGATTCAAACATTTTTTCCAGCTGGACCCAAGAGTGAGTAGTAGTGGAGTAGCGCAACTAGGACGGACAA
Unc13c	ENSMUST00000184666	CGCGGTGGTGGTACGACATGATGTGGTTTGGAGATGATAGAGGAACAGGTTCTCGTGTAAACAAGTGTATTAAGAGTGAGTAGTAGTGGAGTAGCGCAACTAGGACGGACAA
Unc13c	ENSMUST00000184666	CGCGGTGGTGGTACGACATGAGGGTTGATTAGTGGTAGAAACTATACATCATGGATGGATGGCTTTGGTTGATAGAGTTGATAGAGGGAGAAAGCGCAACTAGGACGGACAA
Unc13c	ENSMUST00000184666	CGCGGTGGTGGTACGACATGATGTGGTTTGGAGATGATAGATTCGAGCCTTTTCATCCATAGAGCTGCTATAGGGTTGATTAGTGGTAGAAAAGCGCAACTAGGACGGACAA
Unc13c	ENSMUST00000184666	CGCGGTGGTGGTACGACATGATAGAGTTGATAGAGGGAGAACATCGCCCTTGACCTCTGGTATTTTTACACATGTGGTTTGGAGATGATAGAAGCGCAACTAGGACGGACAA
Unc13c	ENSMUST00000184666	CGCGGTGGTGGTACGACATGAAGAGTGAGTAGTAGTGGAGTGTAGTCTCTCACTGTTGCTGGCTGGAAAGTAGGGTTGATTAGTGGTAGAAAAGCGCAACTAGGACGGACAA
Unc13c	ENSMUST00000184666	CGCGGTGGTGGTACGACATGAAGAGTGAGTAGTAGTGGAGTGTTTGCTTCGAAAGCATTTCTTCACAGTGAATAGAGTTGATAGAGGGAGAAAGCGCAACTAGGACGGACAA
Unc5b	ENSMUST00000077925	CGCGGTGGTGGTACGACATGAGGGATGTATTGAAGGAGGATTCTGCTTGTGACTTTAGAACTCAGGGCCATATAGAGTTGATAGAGGGAGAAAGCGCAACTAGGACGGACAA
Unc5b	ENSMUST00000077925	CGCGGTGGTGGTACGACATGAAGGAGGAGGGTAATGATAGATGTGCTGCAGGCAGACCACTTGCTCCACTCAGGGATGTATTGAAGGAGGATAGCGCAACTAGGACGGACAA
Unc5b	ENSMUST00000077925	CGCGGTGGTGGTACGACATGAGGGTGGTTTAGTGTGTGTTTGTCTTGAGCTGAAAGATCCAGTCTCCAGCGAGGGATGTATTGAAGGAGGATAGCGCAACTAGGACGGACAA
Unc5b	ENSMUST00000077925	CGCGGTGGTGGTACGACATGATAGAGTTGATAGAGGGAGAAGCCATCACGAGACCAGGAATCACCAAACAGAAGGAGGAGGGTAATGATAGAAGCGCAACTAGGACGGACAA
Unc5b	ENSMUST00000077925	CGCGGTGGTGGTACGACATGAGGGTGGTTTAGTGTGTGTTTTACCACCACAAAGACGGCCACCACAAGGCCATAGAGTTGATAGAGGGAGAAAGCGCAACTAGGACGGACAA
Unc5b	ENSMUST00000077925	CGCGGTGGTGGTACGACATGAAGGAGGAGGGTAATGATAGAAACCCAACAGCCCTGTCTGGCTCAGCTCAGAGGGTGGTTTAGTGTGTGTTTAGCGCAACTAGGACGGACAA
Unc5b	ENSMUST00000077925	CGCGGTGGTGGTACGACATGATAGAGTTGATAGAGGGAGAACAGGGAAGTCAGCATCTCAATAGGATCAATAGGGATGTATTGAAGGAGGATAGCGCAACTAGGACGGACAA
Unc5b	ENSMUST00000077925	CGCGGTGGTGGTACGACATGAGGGATGTATTGAAGGAGGATATGCCCACAGGGATGAGCATCTTTGGCAGGAAGGAGGAGGGTAATGATAGAAGCGCAACTAGGACGGACAA
Unc5b	ENSMUST00000077925	CGCGGTGGTGGTACGACATGAGGGATGTATTGAAGGAGGATAGATGCCAGCACTGGCCGTTAGGTCTGGAGAGGGTGGTTTAGTGTGTGTTTAGCGCAACTAGGACGGACAA
Unc5b	ENSMUST00000077925	CGCGGTGGTGGTACGACATGAAGGAGGAGGGTAATGATAGAAAACCTGCCTCCTCACAGAGGCCCCAACTTATAGAGTTGATAGAGGGAGAAAGCGCAACTAGGACGGACAA
Unc5b	ENSMUST00000077925	CGCGGTGGTGGTACGACATGATAGAGTTGATAGAGGGAGAAACCCCCACTCCCCTAATCTTCCCTCTCTGCAGGGTGGTTTAGTGTGTGTTTAGCGCAACTAGGACGGACAA
Unc5b	ENSMUST00000077925	CGCGGTGGTGGTACGACATGAAGGAGGAGGGTAATGATAGAATGTGCGGGCTAACAGTGACCAGTGAGAGTAGGGTGGTTTAGTGTGTGTTTAGCGCAACTAGGACGGACAA
Unc5b	ENSMUST00000077925	CGCGGTGGTGGTACGACATGAGGGATGTATTGAAGGAGGATTGAGCCATTCCACCTCAGCCACAGGCACTCATAGAGTTGATAGAGGGAGAAAGCGCAACTAGGACGGACAA
Unc5b	ENSMUST00000077925	CGCGGTGGTGGTACGACATGAGGGATGTATTGAAGGAGGATTCCAGCTGGCAGTAGCAGGGTGTGTTGAGGAAGGAGGAGGGTAATGATAGAAGCGCAACTAGGACGGACAA
Unc5b	ENSMUST00000077925	CGCGGTGGTGGTACGACATGAGGGTGGTTTAGTGTGTGTTTATGGGGGATGTCATGGAGGGAGAGGCGTAGAGGGATGTATTGAAGGAGGATAGCGCAACTAGGACGGACAA
Unc5b	ENSMUST00000077925	CGCGGTGGTGGTACGACATGATAGAGTTGATAGAGGGAGAATTCTTTACGATGTAGGCGTCCTGTGGCTCCAAGGAGGAGGGTAATGATAGAAGCGCAACTAGGACGGACAA
Unc5b	ENSMUST00000077925	CGCGGTGGTGGTACGACATGATAGAGTTGATAGAGGGAGAATCAAAGCTTTCAGGCTGGTCAAGGGCAGTTAGGGTGGTTTAGTGTGTGTTTAGCGCAACTAGGACGGACAA
Unc5b	ENSMUST00000077925	CGCGGTGGTGGTACGACATGAGGGTGGTTTAGTGTGTGTTTTTCTCAGAGAAGCGTGGGAACCCAAGGGGCAAGGAGGAGGGTAATGATAGAAGCGCAACTAGGACGGACAA
Unc5b	ENSMUST00000077925	CGCGGTGGTGGTACGACATGATAGAGTTGATAGAGGGAGAAGTGGAGCATCCCAGGATAAAAGGACACTTAAGGGATGTATTGAAGGAGGATAGCGCAACTAGGACGGACAA
Unc5b	ENSMUST00000077925	CGCGGTGGTGGTACGACATGAGGGATGTATTGAAGGAGGATGGTCAAGAGTGGGTATACAGCTGTCTACTTAAGGAGGAGGGTAATGATAGAAGCGCAACTAGGACGGACAA
Unc5b	ENSMUST00000077925	CGCGGTGGTGGTACGACATGAGGGTGGTTTAGTGTGTGTTTAAGCCTGTGGCCTCATCCAGGCTCTCCTGTAGGGATGTATTGAAGGAGGATAGCGCAACTAGGACGGACAA
Unc5b	ENSMUST00000077925	CGCGGTGGTGGTACGACATGATAGAGTTGATAGAGGGAGAAGAAACCTGTGGGTCCCCAAAGTCACAGGGCAAGGAGGAGGGTAATGATAGAAGCGCAACTAGGACGGACAA
Unc5b	ENSMUST00000077925	CGCGGTGGTGGTACGACATGATAGAGTTGATAGAGGGAGAATCTCGCTGACTTCTGAGGCTCATCCCCCACAGGGTGGTTTAGTGTGTGTTTAGCGCAACTAGGACGGACAA
Unc5b	ENSMUST00000077925	CGCGGTGGTGGTACGACATGAAGGAGGAGGGTAATGATAGATTACACTTGAAGTAGATCTGCGTGGCAGGGAGGGTGGTTTAGTGTGTGTTTAGCGCAACTAGGACGGACAA
Unc5b	ENSMUST00000077925	CGCGGTGGTGGTACGACATGATAGAGTTGATAGAGGGAGAATTGGTGCAGGTCCGAGTACGCTTCTGCCAGAGGGATGTATTGAAGGAGGATAGCGCAACTAGGACGGACAA
Unc5b	ENSMUST00000077925	CGCGGTGGTGGTACGACATGAGGGATGTATTGAAGGAGGATTAGGCTCGGTGTCGGATCCCAGCAAAGCAGAAGGAGGAGGGTAATGATAGAAGCGCAACTAGGACGGACAA
Unc5b	ENSMUST00000077925	CGCGGTGGTGGTACGACATGAGGGTGGTTTAGTGTGTGTTTCTGGCCCCATGGAACATCCCAGAATGCGCTAGGGATGTATTGAAGGAGGATAGCGCAACTAGGACGGACAA
Unc5b	ENSMUST00000077925	CGCGGTGGTGGTACGACATGATAGAGTTGATAGAGGGAGAAGACCAGAGAGCCCTGAAAGATCCAGGGATAAAGGAGGAGGGTAATGATAGAAGCGCAACTAGGACGGACAA
Unc5b	ENSMUST00000077925	CGCGGTGGTGGTACGACATGAGGGTGGTTTAGTGTGTGTTTGTAGTCCTCGAGCCCGAAGAGTTCCTCCACATAGAGTTGATAGAGGGAGAAAGCGCAACTAGGACGGACAA
Unc5b	ENSMUST00000077925	CGCGGTGGTGGTACGACATGAGGGTGGTTTAGTGTGTGTTTAGGCTATACTCCAGGGAGGTGCAGAGGGCTAAGGAGGAGGGTAATGATAGAAGCGCAACTAGGACGGACAA
Unc5b	ENSMUST00000077925	CGCGGTGGTGGTACGACATGATAGAGTTGATAGAGGGAGAACCACTCTTAGCCACATTCAAGGATAAAAGGAGGGATGTATTGAAGGAGGATAGCGCAACTAGGACGGACAA
Unc5b	ENSMUST00000077925	CGCGGTGGTGGTACGACATGAGGGATGTATTGAAGGAGGATGCTTTCGGCCTTGTTGATATGTAGATACAGAAGGAGGAGGGTAATGATAGAAGCGCAACTAGGACGGACAA
Unc5b	ENSMUST00000077925	CGCGGTGGTGGTACGACATGAGGGATGTATTGAAGGAGGATCCCAAACACACATACTACCCAAGATGACACAGGGTGGTTTAGTGTGTGTTTAGCGCAACTAGGACGGACAA
Unc5b	ENSMUST00000077925	CGCGGTGGTGGTACGACATGATAGAGTTGATAGAGGGAGAATTATAGACCTTGATCTTGAGGCTGGGCAGGAAGGAGGAGGGTAATGATAGAAGCGCAACTAGGACGGACAA
Unc5b	ENSMUST00000077925	CGCGGTGGTGGTACGACATGAGGGTGGTTTAGTGTGTGTTTGCCATCTGTGGCCATGGCTACCAGCATCTCATAGAGTTGATAGAGGGAGAAAGCGCAACTAGGACGGACAA
Unc5b	ENSMUST00000077925	CGCGGTGGTGGTACGACATGAGGGTGGTTTAGTGTGTGTTTGCAGAGATGCTTGCTGGGTCTGTGGCCATGAAGGAGGAGGGTAATGATAGAAGCGCAACTAGGACGGACAA
Unc5b	ENSMUST00000077925	CGCGGTGGTGGTACGACATGAGGGATGTATTGAAGGAGGATTGCTCCGGCGCTTGGCCACGATATTCTTGGATAGAGTTGATAGAGGGAGAAAGCGCAACTAGGACGGACAA
Unc5b	ENSMUST00000077925	CGCGGTGGTGGTACGACATGAAGGAGGAGGGTAATGATAGACAGGCCTGTGGTCACAGGCACTCAGCAATCAGGGATGTATTGAAGGAGGATAGCGCAACTAGGACGGACAA
Unc5b	ENSMUST00000077925	CGCGGTGGTGGTACGACATGAGGGATGTATTGAAGGAGGATATGGGTGTCCCGGGAGAAATCGCCTGGGTAAGGGTGGTTTAGTGTGTGTTTAGCGCAACTAGGACGGACAA
Unc5b	ENSMUST00000077925	CGCGGTGGTGGTACGACATGATAGAGTTGATAGAGGGAGAAAATAGGAAGTACGGCAGCTGCTCCGCAGGGAAGGAGGAGGGTAATGATAGAAGCGCAACTAGGACGGACAA
Unc5b	ENSMUST00000077925	CGCGGTGGTGGTACGACATGAGGGTGGTTTAGTGTGTGTTTGGCTAAAACCCTGTCTCAGCTCCCTGCACAATAGAGTTGATAGAGGGAGAAAGCGCAACTAGGACGGACAA
Unc5b	ENSMUST00000077925	CGCGGTGGTGGTACGACATGAAGGAGGAGGGTAATGATAGACATTCACATAGACGATGACTGTGGCCGTGGAGGGTGGTTTAGTGTGTGTTTAGCGCAACTAGGACGGACAA
Unc5b	ENSMUST00000077925	CGCGGTGGTGGTACGACATGATAGAGTTGATAGAGGGAGAAAGTTGACAGGGTGGAAGCCACCAGTGAGGGAGGGATGTATTGAAGGAGGATAGCGCAACTAGGACGGACAA
Unc5b	ENSMUST00000077925	CGCGGTGGTGGTACGACATGAGGGATGTATTGAAGGAGGATACACCCACACACACATGTGTCCACAAGTGCAAGGAGGAGGGTAATGATAGAAGCGCAACTAGGACGGACAA
Unc5b	ENSMUST00000077925	CGCGGTGGTGGTACGACATGAGGGATGTATTGAAGGAGGATCCTCCTTGCACCGTCTCCTACTGATCCCCAAGGGTGGTTTAGTGTGTGTTTAGCGCAACTAGGACGGACAA
Unc5b	ENSMUST00000077925	CGCGGTGGTGGTACGACATGAAGGAGGAGGGTAATGATAGATACAGAATGGACGAACAGGGCCGGGACCGTATAGAGTTGATAGAGGGAGAAAGCGCAACTAGGACGGACAA
Unc5b	ENSMUST00000077925	CGCGGTGGTGGTACGACATGAGGGTGGTTTAGTGTGTGTTTCTTGGCCAGTAGTTTGCTCCTCCAGTGGGCATAGAGTTGATAGAGGGAGAAAGCGCAACTAGGACGGACAA
Unc5b	ENSMUST00000077925	CGCGGTGGTGGTACGACATGAGGGTGGTTTAGTGTGTGTTTAAGGCTCTGCAGTGCAGTTCCACTGGCTTGAAGGAGGAGGGTAATGATAGAAGCGCAACTAGGACGGACAA
Unc5b	ENSMUST00000077925	CGCGGTGGTGGTACGACATGAGGGATGTATTGAAGGAGGATACAGGTGTGTCCTCCAGACAGTAGACCCTGATAGAGTTGATAGAGGGAGAAAGCGCAACTAGGACGGACAA
Unc5b	ENSMUST00000077925	CGCGGTGGTGGTACGACATGAGGGATGTATTGAAGGAGGATGCAGACCACAATCAACTTGTCTCTACTCGAAAGGAGGAGGGTAATGATAGAAGCGCAACTAGGACGGACAA
Unc5b	ENSMUST00000077925	CGCGGTGGTGGTACGACATGAGGGATGTATTGAAGGAGGATTGGAGTCAAGTAGCGTCCCGCTGCAGTCACAGGGTGGTTTAGTGTGTGTTTAGCGCAACTAGGACGGACAA
Unc5b	ENSMUST00000077925	CGCGGTGGTGGTACGACATGAAGGAGGAGGGTAATGATAGATGGCGGATGGACAGGGGTATCTTGAAGGCAATAGAGTTGATAGAGGGAGAAAGCGCAACTAGGACGGACAA
Unc5b	ENSMUST00000077925	CGCGGTGGTGGTACGACATGATAGAGTTGATAGAGGGAGAAACCCTCCAAAGCCAGAGGAGGCCACAGAAGAGGGTGGTTTAGTGTGTGTTTAGCGCAACTAGGACGGACAA
Unc5b	ENSMUST00000077925	CGCGGTGGTGGTACGACATGAAGGAGGAGGGTAATGATAGAATTCCTGCTGTGAGCCAGGAGTGGTGGAGGAGGGTGGTTTAGTGTGTGTTTAGCGCAACTAGGACGGACAA
Unc5b	ENSMUST00000077925	CGCGGTGGTGGTACGACATGATAGAGTTGATAGAGGGAGAATCCATCAGCCAGGCCAGACCCAGAACCGATAGGGATGTATTGAAGGAGGATAGCGCAACTAGGACGGACAA
Unc5b	ENSMUST00000077925	CGCGGTGGTGGTACGACATGAAGGAGGAGGGTAATGATAGAGTCTCAGAGCCCCACTTCAGGAAAACCAGGAGGGATGTATTGAAGGAGGATAGCGCAACTAGGACGGACAA
Unc5b	ENSMUST00000077925	CGCGGTGGTGGTACGACATGAGGGTGGTTTAGTGTGTGTTTAGGTCTAAGATGACACCTGTGGGACTAGCTAGGGATGTATTGAAGGAGGATAGCGCAACTAGGACGGACAA
Unc5b	ENSMUST00000077925	CGCGGTGGTGGTACGACATGATAGAGTTGATAGAGGGAGAATGTTGAGGTCCCCGTCATCCTGTTGCCGAGAAGGAGGAGGGTAATGATAGAAGCGCAACTAGGACGGACAA
Unc5b	ENSMUST00000077925	CGCGGTGGTGGTACGACATGATAGAGTTGATAGAGGGAGAAATGACTTCAGCACAGTGGGGCACGGTGAGGAGGGTGGTTTAGTGTGTGTTTAGCGCAACTAGGACGGACAA
Unc5b	ENSMUST00000077925	CGCGGTGGTGGTACGACATGAAGGAGGAGGGTAATGATAGAAGCCCAGAGAAAGCAGTTATGTGCCTGAAGAGGGTGGTTTAGTGTGTGTTTAGCGCAACTAGGACGGACAA
Unc5b	ENSMUST00000077925	CGCGGTGGTGGTACGACATGAGGGATGTATTGAAGGAGGATAGCTGGCTAGGAATGGGAAGGGGAGAGGCTATAGAGTTGATAGAGGGAGAAAGCGCAACTAGGACGGACAA
Unc5b	ENSMUST00000077925	CGCGGTGGTGGTACGACATGAAGGAGGAGGGTAATGATAGATGAGCTGGGGAAACAGTGGGCCAGAGGATCAGGGATGTATTGAAGGAGGATAGCGCAACTAGGACGGACAA
Unc5b	ENSMUST00000077925	CGCGGTGGTGGTACGACATGAGGGATGTATTGAAGGAGGATTTGGTGGCGAAGTAGTTTAGGTACCGGTCCAGGGTGGTTTAGTGTGTGTTTAGCGCAACTAGGACGGACAA
Unc5b	ENSMUST00000077925	CGCGGTGGTGGTACGACATGAAGGAGGAGGGTAATGATAGATCTGGCTTTCAGCTGTCCCAGAGGCCTCAGATAGAGTTGATAGAGGGAGAAAGCGCAACTAGGACGGACAA
Unc5b	ENSMUST00000077925	CGCGGTGGTGGTACGACATGATAGAGTTGATAGAGGGAGAATCTGTCCGAGTGGGGTGTGTGCTTCCCTCTAGGGTGGTTTAGTGTGTGTTTAGCGCAACTAGGACGGACAA
Unc5b	ENSMUST00000077925	CGCGGTGGTGGTACGACATGAAGGAGGAGGGTAATGATAGAACTGTGACTCGGGGACAGCAAACAGGCACGAGGGTGGTTTAGTGTGTGTTTAGCGCAACTAGGACGGACAA
Unc5b	ENSMUST00000077925	CGCGGTGGTGGTACGACATGATAGAGTTGATAGAGGGAGAATGGTCCAGCAGGATGTGGCAGGACTTAGCCAGGGATGTATTGAAGGAGGATAGCGCAACTAGGACGGACAA
Unc5b	ENSMUST00000077925	CGCGGTGGTGGTACGACATGAGGGATGTATTGAAGGAGGATTCACACAGCACAGCTCCACCTTGGCTTCCCAAGGAGGAGGGTAATGATAGAAGCGCAACTAGGACGGACAA
Unc5b	ENSMUST00000077925	CGCGGTGGTGGTACGACATGAGGGATGTATTGAAGGAGGATACCCACAGACACACAGCCATGTCCACACCCAGGGTGGTTTAGTGTGTGTTTAGCGCAACTAGGACGGACAA
Unc5b	ENSMUST00000077925	CGCGGTGGTGGTACGACATGATAGAGTTGATAGAGGGAGAACCTTACTGTTTTTGCTCTCTCACTACCTGAAAGGAGGAGGGTAATGATAGAAGCGCAACTAGGACGGACAA
Unc5b	ENSMUST00000077925	CGCGGTGGTGGTACGACATGAGGGTGGTTTAGTGTGTGTTTTGAACTCCGTGGAGGCCAGGCTATGCCTCTATAGAGTTGATAGAGGGAGAAAGCGCAACTAGGACGGACAA
Unc5b	ENSMUST00000077925	CGCGGTGGTGGTACGACATGAAGGAGGAGGGTAATGATAGACTCCTCATCCAAGGTCACCACCTCCTCCCAAGGGTGGTTTAGTGTGTGTTTAGCGCAACTAGGACGGACAA
Unc5b	ENSMUST00000077925	CGCGGTGGTGGTACGACATGAGGGATGTATTGAAGGAGGATACTCGCCTATGGCCCAAATCACAAGCATAGATAGAGTTGATAGAGGGAGAAAGCGCAACTAGGACGGACAA
Unc5b	ENSMUST00000077925	CGCGGTGGTGGTACGACATGAGGGATGTATTGAAGGAGGATGGTGGTGCAAGCTGTCTTCTGGAAGGCCTGAAGGAGGAGGGTAATGATAGAAGCGCAACTAGGACGGACAA
Unc5b	ENSMUST00000077925	CGCGGTGGTGGTACGACATGAGGGTGGTTTAGTGTGTGTTTTCATAGAACTTGCCCTGGGGAATGGCTCCAAGGGATGTATTGAAGGAGGATAGCGCAACTAGGACGGACAA
Unc5b	ENSMUST00000077925	CGCGGTGGTGGTACGACATGAAGGAGGAGGGTAATGATAGACCAGACGTGGTAGAAGGGAATCTCCTGGTAATAGAGTTGATAGAGGGAGAAAGCGCAACTAGGACGGACAA
Unc5b	ENSMUST00000077925	CGCGGTGGTGGTACGACATGATAGAGTTGATAGAGGGAGAAATCTTGTCGGCGGAGTCCTGCAGGGCATACAGGGTGGTTTAGTGTGTGTTTAGCGCAACTAGGACGGACAA
Unc5b	ENSMUST00000077925	CGCGGTGGTGGTACGACATGAGGGTGGTTTAGTGTGTGTTTACCTGAACAGTCTCCCAGAACCACAGCTGGAAGGAGGAGGGTAATGATAGAAGCGCAACTAGGACGGACAA
Unc5b	ENSMUST00000077925	CGCGGTGGTGGTACGACATGAGGGATGTATTGAAGGAGGATGCTCCTGGTCAAAGTTCTTGCGCAAGTAGGATAGAGTTGATAGAGGGAGAAAGCGCAACTAGGACGGACAA
Unc5b	ENSMUST00000077925	CGCGGTGGTGGTACGACATGAGGGATGTATTGAAGGAGGATTCTGAGGGTTGTGGCGGGGAGGGAGTTGAAAAGGAGGAGGGTAATGATAGAAGCGCAACTAGGACGGACAA
Unc5b	ENSMUST00000077925	CGCGGTGGTGGTACGACATGAGGGTGGTTTAGTGTGTGTTTTGATTCAGCACGCACAGCCCATCAGTGCAGAGGGATGTATTGAAGGAGGATAGCGCAACTAGGACGGACAA
Unc5b	ENSMUST00000077925	CGCGGTGGTGGTACGACATGAAGGAGGAGGGTAATGATAGACTCTCCAGCTCCAGGACCTCCTTCAGTGCTATAGAGTTGATAGAGGGAGAAAGCGCAACTAGGACGGACAA
Unc5b	ENSMUST00000077925	CGCGGTGGTGGTACGACATGATAGAGTTGATAGAGGGAGAAACAAACCTGGGCACAGAGGTCATGTCCACAAGGGTGGTTTAGTGTGTGTTTAGCGCAACTAGGACGGACAA
Unc5b	ENSMUST00000077925	CGCGGTGGTGGTACGACATGAAGGAGGAGGGTAATGATAGATTGGAACAGGGTGACCACTCTGCCCAGCTGAGGGTGGTTTAGTGTGTGTTTAGCGCAACTAGGACGGACAA
Unc5b	ENSMUST00000077925	CGCGGTGGTGGTACGACATGATAGAGTTGATAGAGGGAGAATAAGTGCTCCCTCAGGTCCCAGACAGGCAGAGGGATGTATTGAAGGAGGATAGCGCAACTAGGACGGACAA
Unc5b	ENSMUST00000077925	CGCGGTGGTGGTACGACATGAAGGAGGAGGGTAATGATAGAACAGGTGTAGTTGGCCGTGTCTGAGAGGCGAGGGATGTATTGAAGGAGGATAGCGCAACTAGGACGGACAA
Unc5b	ENSMUST00000077925	CGCGGTGGTGGTACGACATGAGGGTGGTTTAGTGTGTGTTTAGTTGGCTTGACCTTACCTGGGCTGTCTGGAGGGATGTATTGAAGGAGGATAGCGCAACTAGGACGGACAA
Unc5b	ENSMUST00000077925	CGCGGTGGTGGTACGACATGATAGAGTTGATAGAGGGAGAAAACACCCCCTCCCTCTCAGTAAGAGTTTTGAAGGAGGAGGGTAATGATAGAAGCGCAACTAGGACGGACAA
Unc5b	ENSMUST00000077925	CGCGGTGGTGGTACGACATGATAGAGTTGATAGAGGGAGAAGGATCCAGCAGGGGCGAATTAGTCATGGGGAGGGTGGTTTAGTGTGTGTTTAGCGCAACTAGGACGGACAA
Unc5b	ENSMUST00000077925	CGCGGTGGTGGTACGACATGAGGGTGGTTTAGTGTGTGTTTTGACGTGGTCATTCTGGCTGACCCACTCGCAAGGAGGAGGGTAATGATAGAAGCGCAACTAGGACGGACAA
Unc5b	ENSMUST00000077925	CGCGGTGGTGGTACGACATGATAGAGTTGATAGAGGGAGAATCATCTCATTGGAGGCAGGAATGGAAACCCAGGGATGTATTGAAGGAGGATAGCGCAACTAGGACGGACAA
Unc5b	ENSMUST00000077925	CGCGGTGGTGGTACGACATGAGGGATGTATTGAAGGAGGATTGGAGCCGCTTGACTGCAGAGCGAGAGTAGAAGGAGGAGGGTAATGATAGAAGCGCAACTAGGACGGACAA
Unc5d	ENSMUST00000168630	CGCGGTGGTGGTACGACATGATGTGGAGGGATTGAAGGATACTCACTCACTCAGGTGTTACTCAGAAAGGCAATAGGAAATGGTGGTAGTGTAGCGCAACTAGGACGGACAA
Unc5d	ENSMUST00000168630	CGCGGTGGTGGTACGACATGAATAGGAAATGGTGGTAGTGTGGTCCTCTTCTTCAGGTGAATGTTCCAGTGAAGTGTGGGATTGATGAGATAAGCGCAACTAGGACGGACAA
Unc5d	ENSMUST00000168630	CGCGGTGGTGGTACGACATGAGAGATTAGAGATGAGTTGGAGGTCTATCTCCCTTCTTGATCTTGTCTCTGAATAGGAAATGGTGGTAGTGTAGCGCAACTAGGACGGACAA
Unc5d	ENSMUST00000168630	CGCGGTGGTGGTACGACATGATGTGGAGGGATTGAAGGATAAGGGGTTATAACGTCAACCTGAATTTAGGTAAGTGTGGGATTGATGAGATAAGCGCAACTAGGACGGACAA
Unc5d	ENSMUST00000168630	CGCGGTGGTGGTACGACATGATGTGGAGGGATTGAAGGATAAGCTCTGGACTTTGACTTTGATGTCAGATAAGAGATTAGAGATGAGTTGGAAGCGCAACTAGGACGGACAA
Unc5d	ENSMUST00000168630	CGCGGTGGTGGTACGACATGAGAGATTAGAGATGAGTTGGATGCGAAGAAAGTGATGGTTTCTCGTTCACTAAGTGTGGGATTGATGAGATAAGCGCAACTAGGACGGACAA
Unc5d	ENSMUST00000168630	CGCGGTGGTGGTACGACATGATGTGGAGGGATTGAAGGATACATAAAAAGTCAAGGGGAACCTCACTGAACAATAGGAAATGGTGGTAGTGTAGCGCAACTAGGACGGACAA
Unc5d	ENSMUST00000168630	CGCGGTGGTGGTACGACATGAAGTGTGGGATTGATGAGATAACGATCATGCCTTCAATAGGAACCTCCCTGAATAGGAAATGGTGGTAGTGTAGCGCAACTAGGACGGACAA
Unc5d	ENSMUST00000168630	CGCGGTGGTGGTACGACATGAGAGATTAGAGATGAGTTGGACTTTGGTTCTTCCAGGAGCTGGCCGCCTTGAATAGGAAATGGTGGTAGTGTAGCGCAACTAGGACGGACAA
Unc5d	ENSMUST00000168630	CGCGGTGGTGGTACGACATGATGTGGAGGGATTGAAGGATATGGCAGGATTCAGTAGTAGAGAATTTCCTTAAGTGTGGGATTGATGAGATAAGCGCAACTAGGACGGACAA
Unc5d	ENSMUST00000168630	CGCGGTGGTGGTACGACATGATGTGGAGGGATTGAAGGATAGTAATGTGGAAACCTCTTCCAGGATGGGCAAGAGATTAGAGATGAGTTGGAAGCGCAACTAGGACGGACAA
Unc5d	ENSMUST00000168630	CGCGGTGGTGGTACGACATGAGAGATTAGAGATGAGTTGGAGTGGCATGACATTTGGCTTATTCCCTTTAAAAGTGTGGGATTGATGAGATAAGCGCAACTAGGACGGACAA
Unc5d	ENSMUST00000168630	CGCGGTGGTGGTACGACATGATGTGGAGGGATTGAAGGATAAAGCTAAGTAGCTGCCTGGAAGTTAATGTAAATAGGAAATGGTGGTAGTGTAGCGCAACTAGGACGGACAA
Unc5d	ENSMUST00000168630	CGCGGTGGTGGTACGACATGAATAGGAAATGGTGGTAGTGTTGTGGTCACCATCGGTAAGCCCACGCTTTTAAGTGTGGGATTGATGAGATAAGCGCAACTAGGACGGACAA
Unc5d	ENSMUST00000168630	CGCGGTGGTGGTACGACATGAGAGATTAGAGATGAGTTGGAGTCTGTAAATCTCACAGACCAGGATTCTCTAATAGGAAATGGTGGTAGTGTAGCGCAACTAGGACGGACAA
Unc5d	ENSMUST00000168630	CGCGGTGGTGGTACGACATGAAGTGTGGGATTGATGAGATAAGAAGAGTCAATGACATCCACTCCGTAGTCATGTGGAGGGATTGAAGGATAAGCGCAACTAGGACGGACAA
Unc5d	ENSMUST00000168630	CGCGGTGGTGGTACGACATGATGTGGAGGGATTGAAGGATACCCTTCATCCCTTACAAAAAGGCCAATAAAAGAGATTAGAGATGAGTTGGAAGCGCAACTAGGACGGACAA
Unc5d	ENSMUST00000168630	CGCGGTGGTGGTACGACATGAATAGGAAATGGTGGTAGTGTGTCATCTGGTTTGTAGCTCATCAACCATTTATGTGGAGGGATTGAAGGATAAGCGCAACTAGGACGGACAA
Unc5d	ENSMUST00000168630	CGCGGTGGTGGTACGACATGAAGTGTGGGATTGATGAGATAGGAGGTCCTAAAGCCCTATTGAAACATACTAATAGGAAATGGTGGTAGTGTAGCGCAACTAGGACGGACAA
Unc5d	ENSMUST00000168630	CGCGGTGGTGGTACGACATGAATAGGAAATGGTGGTAGTGTGCAATCTGCTTTCACTTCTGAAAGCTAGTCAGAGATTAGAGATGAGTTGGAAGCGCAACTAGGACGGACAA
Unc5d	ENSMUST00000168630	CGCGGTGGTGGTACGACATGAAGTGTGGGATTGATGAGATACAAACCGAGCCTGGAGACCGCATCGCTAATATGTGGAGGGATTGAAGGATAAGCGCAACTAGGACGGACAA
Unc5d	ENSMUST00000168630	CGCGGTGGTGGTACGACATGATGTGGAGGGATTGAAGGATACTCTGAACTGACGTCTGCACAGTGAGGGATAGAGATTAGAGATGAGTTGGAAGCGCAACTAGGACGGACAA
Unc5d	ENSMUST00000168630	CGCGGTGGTGGTACGACATGAAGTGTGGGATTGATGAGATATTGAAGAGTGAGGACTCTGTCATGAGCTCCAGAGATTAGAGATGAGTTGGAAGCGCAACTAGGACGGACAA
Unc5d	ENSMUST00000168630	CGCGGTGGTGGTACGACATGAATAGGAAATGGTGGTAGTGTTGCAGTGAACGGTTTGATCCTCCAGAGGAAATGTGGAGGGATTGAAGGATAAGCGCAACTAGGACGGACAA
Unc5d	ENSMUST00000168630	CGCGGTGGTGGTACGACATGAATAGGAAATGGTGGTAGTGTCTAGAGTTGCTTCTGGAAAAGACACCACATAAGTGTGGGATTGATGAGATAAGCGCAACTAGGACGGACAA
Unc5d	ENSMUST00000168630	CGCGGTGGTGGTACGACATGAATAGGAAATGGTGGTAGTGTGAGCAGGAAGCATCTAGGAGAGGCCCTTGTAGAGATTAGAGATGAGTTGGAAGCGCAACTAGGACGGACAA
Unc5d	ENSMUST00000168630	CGCGGTGGTGGTACGACATGAAGTGTGGGATTGATGAGATAGGAATAAAGACCTCAGAGAGTGTTGCCTTAATGTGGAGGGATTGAAGGATAAGCGCAACTAGGACGGACAA
Unc5d	ENSMUST00000168630	CGCGGTGGTGGTACGACATGAGAGATTAGAGATGAGTTGGAGCAGTTACTGAAAACTTCCTCCAGAAGAAGATGTGGAGGGATTGAAGGATAAGCGCAACTAGGACGGACAA
Unc5d	ENSMUST00000168630	CGCGGTGGTGGTACGACATGAAGTGTGGGATTGATGAGATAGTTTGAAACTCTCCTTTATAGGAGGAGGGAAGAGATTAGAGATGAGTTGGAAGCGCAACTAGGACGGACAA
Unc5d	ENSMUST00000168630	CGCGGTGGTGGTACGACATGATGTGGAGGGATTGAAGGATATTCAAGTGTGAGCTAAGCCTTGAGACCTGCAATAGGAAATGGTGGTAGTGTAGCGCAACTAGGACGGACAA
Unc5d	ENSMUST00000168630	CGCGGTGGTGGTACGACATGAATAGGAAATGGTGGTAGTGTCCAGGCAGACCAAGAAACTGAAAATATCTGAAGTGTGGGATTGATGAGATAAGCGCAACTAGGACGGACAA
Unc5d	ENSMUST00000168630	CGCGGTGGTGGTACGACATGAATAGGAAATGGTGGTAGTGTCTGCCAGTCCTTGCCTTTGGCATTTGGGGTAGAGATTAGAGATGAGTTGGAAGCGCAACTAGGACGGACAA
Unc5d	ENSMUST00000168630	CGCGGTGGTGGTACGACATGAAGTGTGGGATTGATGAGATAGGAAAGAAGAGAAGTGGATAGGGTAGGAAAATGTGGAGGGATTGAAGGATAAGCGCAACTAGGACGGACAA
Unc5d	ENSMUST00000168630	CGCGGTGGTGGTACGACATGATGTGGAGGGATTGAAGGATACCAGCTGCCATCCACAGGACAAAGAGCAGTAGAGATTAGAGATGAGTTGGAAGCGCAACTAGGACGGACAA
Unc5d	ENSMUST00000168630	CGCGGTGGTGGTACGACATGAAGTGTGGGATTGATGAGATAGTAGGTTCGAAGACATGAAGTTGCAACGTTAGAGATTAGAGATGAGTTGGAAGCGCAACTAGGACGGACAA
Unc5d	ENSMUST00000168630	CGCGGTGGTGGTACGACATGAATAGGAAATGGTGGTAGTGTAGGCTGACCACTCTGTCCAGGAAGACCAGCATGTGGAGGGATTGAAGGATAAGCGCAACTAGGACGGACAA
Unc5d	ENSMUST00000168630	CGCGGTGGTGGTACGACATGAATAGGAAATGGTGGTAGTGTAGAGGCTCCTCCTCTTGGCCACGATGTTGGAAGTGTGGGATTGATGAGATAAGCGCAACTAGGACGGACAA
Unc5d	ENSMUST00000168630	CGCGGTGGTGGTACGACATGAATAGGAAATGGTGGTAGTGTCTCCATTCACGTAGACCACCACAGTTGCTGAGAGATTAGAGATGAGTTGGAAGCGCAACTAGGACGGACAA
Unc5d	ENSMUST00000168630	CGCGGTGGTGGTACGACATGAAGTGTGGGATTGATGAGATAAATGACCAGGACCGCAACAGCTACCACGGCATGTGGAGGGATTGAAGGATAAGCGCAACTAGGACGGACAA
Unc5d	ENSMUST00000168630	CGCGGTGGTGGTACGACATGAGAGATTAGAGATGAGTTGGAGAATTTCACTGCCATCGGCTCCTCGGGCAGATGTGGAGGGATTGAAGGATAAGCGCAACTAGGACGGACAA
Unc5d	ENSMUST00000168630	CGCGGTGGTGGTACGACATGAGAGATTAGAGATGAGTTGGACCAAATCCATGATCTTCACAGCAAAAGGAAAAGTGTGGGATTGATGAGATAAGCGCAACTAGGACGGACAA
Unc5d	ENSMUST00000168630	CGCGGTGGTGGTACGACATGAATAGGAAATGGTGGTAGTGTGTTGAAGGTCTGGAAGCCACCTGTCAATGCATGTGGAGGGATTGAAGGATAAGCGCAACTAGGACGGACAA
Unc5d	ENSMUST00000168630	CGCGGTGGTGGTACGACATGAATAGGAAATGGTGGTAGTGTCTTCGGGCTCCTCGATGAAATGAGGCAGCGAAGTGTGGGATTGATGAGATAAGCGCAACTAGGACGGACAA
Unc5d	ENSMUST00000168630	CGCGGTGGTGGTACGACATGAGAGATTAGAGATGAGTTGGACGGTCAAAATGTATAAAACCATTCACGCCAAATAGGAAATGGTGGTAGTGTAGCGCAACTAGGACGGACAA
Unc5d	ENSMUST00000168630	CGCGGTGGTGGTACGACATGAAGTGTGGGATTGATGAGATAGTCGAGGATGCTTCCTGCCTTTTTTTTTTTATGTGGAGGGATTGAAGGATAAGCGCAACTAGGACGGACAA
Unc5d	ENSMUST00000168630	CGCGGTGGTGGTACGACATGAGAGATTAGAGATGAGTTGGACACACTAGTGACTAATAGCCAGGCCTGGCGATGTGGAGGGATTGAAGGATAAGCGCAACTAGGACGGACAA
Unc5d	ENSMUST00000168630	CGCGGTGGTGGTACGACATGAGAGATTAGAGATGAGTTGGAAGACACCAGTTGTCCTCAGCTCTGTCCTTGAAGTGTGGGATTGATGAGATAAGCGCAACTAGGACGGACAA
Unc5d	ENSMUST00000168630	CGCGGTGGTGGTACGACATGAATAGGAAATGGTGGTAGTGTTTGTCGAGCGGATCCTGCAGACAGATGGGCATGTGGAGGGATTGAAGGATAAGCGCAACTAGGACGGACAA
Unc5d	ENSMUST00000168630	CGCGGTGGTGGTACGACATGAAGTGTGGGATTGATGAGATAAGTCCTCTGGCCCATGGAAGTCCTCCACTTAATAGGAAATGGTGGTAGTGTAGCGCAACTAGGACGGACAA
Unc5d	ENSMUST00000168630	CGCGGTGGTGGTACGACATGAGAGATTAGAGATGAGTTGGATCCTATTGATGCTGTTCTTCTGTGCTAACAAATAGGAAATGGTGGTAGTGTAGCGCAACTAGGACGGACAA
Unc5d	ENSMUST00000168630	CGCGGTGGTGGTACGACATGAAGTGTGGGATTGATGAGATAAGTCGAGGTCCCCATCCTGCTGATGACGAGATGTGGAGGGATTGAAGGATAAGCGCAACTAGGACGGACAA
Unc5d	ENSMUST00000168630	CGCGGTGGTGGTACGACATGAGAGATTAGAGATGAGTTGGACTCTAGGATGGATGTCTGCACTTGGAGGATATGTGGAGGGATTGAAGGATAAGCGCAACTAGGACGGACAA
Unc5d	ENSMUST00000168630	CGCGGTGGTGGTACGACATGAAGTGTGGGATTGATGAGATAGGCTGCTTTGGGTAGCGAAATATGATAAATAGAGATTAGAGATGAGTTGGAAGCGCAACTAGGACGGACAA
Unc5d	ENSMUST00000168630	CGCGGTGGTGGTACGACATGAATAGGAAATGGTGGTAGTGTTTCCAGGGGCAGATGGGATAGAGTCGGGAAATGTGGAGGGATTGAAGGATAAGCGCAACTAGGACGGACAA
Unc5d	ENSMUST00000168630	CGCGGTGGTGGTACGACATGAATAGGAAATGGTGGTAGTGTCAGAATGCTTGTGTTTTGGGAAAGGGTCTTAAGTGTGGGATTGATGAGATAAGCGCAACTAGGACGGACAA
Unc5d	ENSMUST00000168630	CGCGGTGGTGGTACGACATGAGAGATTAGAGATGAGTTGGACCTTGTGGATCTTGTTCAAAGTTTTTCCGTAATAGGAAATGGTGGTAGTGTAGCGCAACTAGGACGGACAA
Unc5d	ENSMUST00000168630	CGCGGTGGTGGTACGACATGAAGTGTGGGATTGATGAGATAGCTGTTCCTGCTACCTCACCTTAAAATAACATGTGGAGGGATTGAAGGATAAGCGCAACTAGGACGGACAA
Unc5d	ENSMUST00000168630	CGCGGTGGTGGTACGACATGAGAGATTAGAGATGAGTTGGAGGCCCGTGGGGCAAGTCATTAAAAACCTGTATGTGGAGGGATTGAAGGATAAGCGCAACTAGGACGGACAA
Unc5d	ENSMUST00000168630	CGCGGTGGTGGTACGACATGAGAGATTAGAGATGAGTTGGAGTGGCTTGCTCACTCCTTCAGCTTCATGTCAAGTGTGGGATTGATGAGATAAGCGCAACTAGGACGGACAA
Unc5d	ENSMUST00000168630	CGCGGTGGTGGTACGACATGAATAGGAAATGGTGGTAGTGTACAAAAGGCCCCACCATTGAGAGGAGCGGGATGTGGAGGGATTGAAGGATAAGCGCAACTAGGACGGACAA
Unc5d	ENSMUST00000168630	CGCGGTGGTGGTACGACATGAAGTGTGGGATTGATGAGATAGGAGGACCTGATATATCACATGCTCGTTAGAATAGGAAATGGTGGTAGTGTAGCGCAACTAGGACGGACAA
Unc5d	ENSMUST00000168630	CGCGGTGGTGGTACGACATGAATAGGAAATGGTGGTAGTGTCCGGGCCTGTCTGATGATCAAGTTATGGTCAGAGATTAGAGATGAGTTGGAAGCGCAACTAGGACGGACAA
Unc5d	ENSMUST00000168630	CGCGGTGGTGGTACGACATGAAGTGTGGGATTGATGAGATAACGTTTTTCAGCTCCTTCCTCATTTCTGCTATGTGGAGGGATTGAAGGATAAGCGCAACTAGGACGGACAA
Unc5d	ENSMUST00000168630	CGCGGTGGTGGTACGACATGATGTGGAGGGATTGAAGGATAATCAAACGTGGCGCAGATCCTCTGTCTGATAGAGATTAGAGATGAGTTGGAAGCGCAACTAGGACGGACAA
Unc5d	ENSMUST00000168630	CGCGGTGGTGGTACGACATGAAGTGTGGGATTGATGAGATACATGGTCTGGGATGTGAGGTGACTCCTGTTAGAGATTAGAGATGAGTTGGAAGCGCAACTAGGACGGACAA
Unc5d	ENSMUST00000168630	CGCGGTGGTGGTACGACATGATGTGGAGGGATTGAAGGATAAGTCTGTGCAGGAAAGGTACTGTCCTCTTGAATAGGAAATGGTGGTAGTGTAGCGCAACTAGGACGGACAA
Unc5d	ENSMUST00000168630	CGCGGTGGTGGTACGACATGAAGTGTGGGATTGATGAGATAGCTCGGTTCACCTTGGTTGATTGACATATAAATAGGAAATGGTGGTAGTGTAGCGCAACTAGGACGGACAA
Unc5d	ENSMUST00000168630	CGCGGTGGTGGTACGACATGAATAGGAAATGGTGGTAGTGTTCTCCTCGGACACATGTTCATTCTGATGGAAGAGATTAGAGATGAGTTGGAAGCGCAACTAGGACGGACAA
Unc5d	ENSMUST00000168630	CGCGGTGGTGGTACGACATGAAGTGTGGGATTGATGAGATATCTCAGGTTGTAATCCAAGGAGTTACAGGAATGTGGAGGGATTGAAGGATAAGCGCAACTAGGACGGACAA
Unc5d	ENSMUST00000168630	CGCGGTGGTGGTACGACATGATGTGGAGGGATTGAAGGATATTGCCCCCATTTCTTGGGGGTGGAGCTGTGAGAGATTAGAGATGAGTTGGAAGCGCAACTAGGACGGACAA
Unc5d	ENSMUST00000168630	CGCGGTGGTGGTACGACATGAAGTGTGGGATTGATGAGATATTGCACACGGCAAAGCCTTTTATGTGATATAGAGATTAGAGATGAGTTGGAAGCGCAACTAGGACGGACAA
Unc5d	ENSMUST00000168630	CGCGGTGGTGGTACGACATGATGTGGAGGGATTGAAGGATATACAAAGCAATGTCGCTGGCATTCTCAATGAATAGGAAATGGTGGTAGTGTAGCGCAACTAGGACGGACAA
Unc5d	ENSMUST00000168630	CGCGGTGGTGGTACGACATGAAGTGTGGGATTGATGAGATATAGGAAAATGAGTCAGCACTTCTCTACCTGAATAGGAAATGGTGGTAGTGTAGCGCAACTAGGACGGACAA
Unc5d	ENSMUST00000168630	CGCGGTGGTGGTACGACATGAATAGGAAATGGTGGTAGTGTGGAAGCCCTGGTGGGTGTGTCCTGGTTATTAGAGATTAGAGATGAGTTGGAAGCGCAACTAGGACGGACAA
Unc5d	ENSMUST00000168630	CGCGGTGGTGGTACGACATGAAGTGTGGGATTGATGAGATACCTCTCCTACTCCATCTTTGGGGTTTTATTATGTGGAGGGATTGAAGGATAAGCGCAACTAGGACGGACAA
Unc5d	ENSMUST00000168630	CGCGGTGGTGGTACGACATGATGTGGAGGGATTGAAGGATAACTGTCTTAGGCCCACTTCGTGAGGACACCAGAGATTAGAGATGAGTTGGAAGCGCAACTAGGACGGACAA
Unc5d	ENSMUST00000168630	CGCGGTGGTGGTACGACATGAAGTGTGGGATTGATGAGATATGGAATCTGAAAATCTGGTCTCAGGATCATAGAGATTAGAGATGAGTTGGAAGCGCAACTAGGACGGACAA
Unc5d	ENSMUST00000168630	CGCGGTGGTGGTACGACATGATGTGGAGGGATTGAAGGATATGCACAAGGAGTATTGTCCACACAGTAAACAATAGGAAATGGTGGTAGTGTAGCGCAACTAGGACGGACAA
Unc5d	ENSMUST00000168630	CGCGGTGGTGGTACGACATGAATAGGAAATGGTGGTAGTGTATTCGCTCCTCTTCCACGCCCTGGAAGTCCAAGTGTGGGATTGATGAGATAAGCGCAACTAGGACGGACAA
Unc5d	ENSMUST00000168630	CGCGGTGGTGGTACGACATGAGAGATTAGAGATGAGTTGGAGCATTACTAAGCGTCCCCCTAAATGGCCAAAATAGGAAATGGTGGTAGTGTAGCGCAACTAGGACGGACAA
Unc5d	ENSMUST00000168630	CGCGGTGGTGGTACGACATGAAGTGTGGGATTGATGAGATAAGGAGCATATCCAATGTCTACCCATGTGTGATGTGGAGGGATTGAAGGATAAGCGCAACTAGGACGGACAA
Unc5d	ENSMUST00000168630	CGCGGTGGTGGTACGACATGATGTGGAGGGATTGAAGGATAGATCAAGTGCACTTATAAACACAGGCCAAAAGAGATTAGAGATGAGTTGGAAGCGCAACTAGGACGGACAA
Unc5d	ENSMUST00000168630	CGCGGTGGTGGTACGACATGAGAGATTAGAGATGAGTTGGACCAGAAACTCTATCAGTGATGCCAAGAAGTAAGTGTGGGATTGATGAGATAAGCGCAACTAGGACGGACAA
Unc5d	ENSMUST00000168630	CGCGGTGGTGGTACGACATGATGTGGAGGGATTGAAGGATAGTGAGGAGTCCACAGTAGACACTGGCTCTCAATAGGAAATGGTGGTAGTGTAGCGCAACTAGGACGGACAA
Unc5d	ENSMUST00000168630	CGCGGTGGTGGTACGACATGAAGTGTGGGATTGATGAGATAGCTGCCTCAAAAACCACAATTATTCTATGCAATAGGAAATGGTGGTAGTGTAGCGCAACTAGGACGGACAA
Unc5d	ENSMUST00000168630	CGCGGTGGTGGTACGACATGAATAGGAAATGGTGGTAGTGTTCTTGGACGTTCCCAGGTGGCTCCACGCTAAGAGATTAGAGATGAGTTGGAAGCGCAACTAGGACGGACAA
Unc5d	ENSMUST00000168630	CGCGGTGGTGGTACGACATGATGTGGAGGGATTGAAGGATATTCCAAGCATGCACTTAAATCTCTGCCTTCAAGTGTGGGATTGATGAGATAAGCGCAACTAGGACGGACAA
Unc5d	ENSMUST00000168630	CGCGGTGGTGGTACGACATGATGTGGAGGGATTGAAGGATAGCATGCCTGATAGCTCTATCATTCAACACAAGAGATTAGAGATGAGTTGGAAGCGCAACTAGGACGGACAA
Unc5d	ENSMUST00000168630	CGCGGTGGTGGTACGACATGAGAGATTAGAGATGAGTTGGATCTAGAATGCAGAGACCATCTGTGCAGTTTAAGTGTGGGATTGATGAGATAAGCGCAACTAGGACGGACAA
Unc5d	ENSMUST00000168630	CGCGGTGGTGGTACGACATGATGTGGAGGGATTGAAGGATAACAGAACACAAAACCTGAATCTAATGGGGGAATAGGAAATGGTGGTAGTGTAGCGCAACTAGGACGGACAA
Unc5d	ENSMUST00000168630	CGCGGTGGTGGTACGACATGAATAGGAAATGGTGGTAGTGTGCTGTAGTTGAAGTCAGCATCATCAATCTGAAGTGTGGGATTGATGAGATAAGCGCAACTAGGACGGACAA
Unc5d	ENSMUST00000168630	CGCGGTGGTGGTACGACATGAATAGGAAATGGTGGTAGTGTGCTCTATGACAATGAACACCAAAGGGCTAAAGAGATTAGAGATGAGTTGGAAGCGCAACTAGGACGGACAA
Ust	ENSMUST00000061601	CGCGGTGGTGGTACGACATGAATAGGAAATGGTGGTAGTGTGGGTTATGGGTGCAAACAGGTTCTATAAGAAAGAGTGAGTAGTAGTGGAGTAGCGCAACTAGGACGGACAA
Ust	ENSMUST00000061601	CGCGGTGGTGGTACGACATGAGGGTTGATTAGTGGTAGAAATGGTCCCAGTTCAGGCTCGGCTAGCTCAAGAATAGGAAATGGTGGTAGTGTAGCGCAACTAGGACGGACAA
Ust	ENSMUST00000061601	CGCGGTGGTGGTACGACATGAAGTGTGGGATTGATGAGATAGCCAGCCGAGGGTTCATAAGAATATTTTTTAATAGGAAATGGTGGTAGTGTAGCGCAACTAGGACGGACAA
Ust	ENSMUST00000061601	CGCGGTGGTGGTACGACATGAGGGTTGATTAGTGGTAGAAATACCAGGAGGGTCCTGCAACCAGTCAGCCAAAGAGTGAGTAGTAGTGGAGTAGCGCAACTAGGACGGACAA
Ust	ENSMUST00000061601	CGCGGTGGTGGTACGACATGAAGAGTGAGTAGTAGTGGAGTATGAGGTCCTTATGTTTGATCTGCCCTGCCAAGTGTGGGATTGATGAGATAAGCGCAACTAGGACGGACAA
Ust	ENSMUST00000061601	CGCGGTGGTGGTACGACATGAGGGTTGATTAGTGGTAGAAACAGCACACCCTTGAAGTAATGAGGTAAAAAAAGTGTGGGATTGATGAGATAAGCGCAACTAGGACGGACAA
Ust	ENSMUST00000061601	CGCGGTGGTGGTACGACATGAAGAGTGAGTAGTAGTGGAGTAATACTGCCGCAGGTCGAGCAGGAAGCGAGAATAGGAAATGGTGGTAGTGTAGCGCAACTAGGACGGACAA
Ust	ENSMUST00000061601	CGCGGTGGTGGTACGACATGAATAGGAAATGGTGGTAGTGTCAGGCTGGTCTCCTCCAAACCTGGAGAAGTAGGGTTGATTAGTGGTAGAAAAGCGCAACTAGGACGGACAA
Ust	ENSMUST00000061601	CGCGGTGGTGGTACGACATGAATAGGAAATGGTGGTAGTGTTCTTTCCAGTAAGAGCAGCACATCTTCCAGAAGTGTGGGATTGATGAGATAAGCGCAACTAGGACGGACAA
Ust	ENSMUST00000061601	CGCGGTGGTGGTACGACATGAAGAGTGAGTAGTAGTGGAGTAATCTGGCGCAGGTATCACCTCTTATAAATAGGGTTGATTAGTGGTAGAAAAGCGCAACTAGGACGGACAA
Ust	ENSMUST00000061601	CGCGGTGGTGGTACGACATGAAGAGTGAGTAGTAGTGGAGTATCGCACACGGTGTGCAATTGAGCTAAGGAAAGTGTGGGATTGATGAGATAAGCGCAACTAGGACGGACAA
Ust	ENSMUST00000061601	CGCGGTGGTGGTACGACATGAAGTGTGGGATTGATGAGATACTCCTCCAGGATCCCCACGAGCAGGAAGTTAGGGTTGATTAGTGGTAGAAAAGCGCAACTAGGACGGACAA
Ust	ENSMUST00000061601	CGCGGTGGTGGTACGACATGAATAGGAAATGGTGGTAGTGTTCACGAGCACTTTACAGCATTCAAAGGAGAAAGAGTGAGTAGTAGTGGAGTAGCGCAACTAGGACGGACAA
Ust	ENSMUST00000061601	CGCGGTGGTGGTACGACATGAATAGGAAATGGTGGTAGTGTAGGGTGTAGGGGCAGTGTGCTAGGCCAAGAAGGGTTGATTAGTGGTAGAAAAGCGCAACTAGGACGGACAA
Ust	ENSMUST00000061601	CGCGGTGGTGGTACGACATGAAGTGTGGGATTGATGAGATACTTTATGAGTGACCAGCTGTCCCCACGTTTAATAGGAAATGGTGGTAGTGTAGCGCAACTAGGACGGACAA
Ust	ENSMUST00000061601	CGCGGTGGTGGTACGACATGAAGAGTGAGTAGTAGTGGAGTACTGCAGTCCTCATACTTGTTTGGAGAATGAGGGTTGATTAGTGGTAGAAAAGCGCAACTAGGACGGACAA
Ust	ENSMUST00000061601	CGCGGTGGTGGTACGACATGAAGAGTGAGTAGTAGTGGAGTTGAGGAAGTGGACATGTCTCGTGAATAAATAAGTGTGGGATTGATGAGATAAGCGCAACTAGGACGGACAA
Ust	ENSMUST00000061601	CGCGGTGGTGGTACGACATGAGGGTTGATTAGTGGTAGAAATTTCCTGTGCTCTGGGTCCTTGTAGATGCTAAGTGTGGGATTGATGAGATAAGCGCAACTAGGACGGACAA
Ust	ENSMUST00000061601	CGCGGTGGTGGTACGACATGAAGAGTGAGTAGTAGTGGAGTTTGCTCCTCGTCGTCGATTGGCTCCTCCGTAATAGGAAATGGTGGTAGTGTAGCGCAACTAGGACGGACAA
Ust	ENSMUST00000061601	CGCGGTGGTGGTACGACATGAATAGGAAATGGTGGTAGTGTTGAAGTACAAACTATGATGGGCCAGGGCCCAGGGTTGATTAGTGGTAGAAAAGCGCAACTAGGACGGACAA
Ust	ENSMUST00000061601	CGCGGTGGTGGTACGACATGAAGTGTGGGATTGATGAGATATACCATGGAGACGACTTACAAAGCCCTGCAAATAGGAAATGGTGGTAGTGTAGCGCAACTAGGACGGACAA
Ust	ENSMUST00000061601	CGCGGTGGTGGTACGACATGAGGGTTGATTAGTGGTAGAAACCTCTCTAGTTGCATTCTATCAACCAGTGAAAGAGTGAGTAGTAGTGGAGTAGCGCAACTAGGACGGACAA
Ust	ENSMUST00000061601	CGCGGTGGTGGTACGACATGAAGTGTGGGATTGATGAGATATGTCTTCTTCAATGGCAGGCTCTGGGGTAAAAGAGTGAGTAGTAGTGGAGTAGCGCAACTAGGACGGACAA
Ust	ENSMUST00000061601	CGCGGTGGTGGTACGACATGAGGGTTGATTAGTGGTAGAAAGGACAACAGCCGAGAAAGTCCAGCTAACACAAGTGTGGGATTGATGAGATAAGCGCAACTAGGACGGACAA
Ust	ENSMUST00000061601	CGCGGTGGTGGTACGACATGAATAGGAAATGGTGGTAGTGTCCAAAGCGACGGAAGAAATAGTTAGACAGAAAGAGTGAGTAGTAGTGGAGTAGCGCAACTAGGACGGACAA
Ust	ENSMUST00000061601	CGCGGTGGTGGTACGACATGAGGGTTGATTAGTGGTAGAAATCCTCTCTGAAATGGTTATTTCTGCGAGATAATAGGAAATGGTGGTAGTGTAGCGCAACTAGGACGGACAA
Ust	ENSMUST00000061601	CGCGGTGGTGGTACGACATGAATAGGAAATGGTGGTAGTGTTAGAGCCATCTAGTGTGTCTGGGAAAACCTAAGTGTGGGATTGATGAGATAAGCGCAACTAGGACGGACAA
Ust	ENSMUST00000061601	CGCGGTGGTGGTACGACATGAAGAGTGAGTAGTAGTGGAGTTCAGGGTACTCTGCTCGTCTTGGTCCCCACAGGGTTGATTAGTGGTAGAAAAGCGCAACTAGGACGGACAA
Ust	ENSMUST00000061601	CGCGGTGGTGGTACGACATGAAGTGTGGGATTGATGAGATAATCATGTGATTCTGTTCCCCTCTCCAATCTAAGAGTGAGTAGTAGTGGAGTAGCGCAACTAGGACGGACAA
Ust	ENSMUST00000061601	CGCGGTGGTGGTACGACATGAGGGTTGATTAGTGGTAGAAACCCTTCAGAATTTCTCTTCCCCAAAGAACTAAGTGTGGGATTGATGAGATAAGCGCAACTAGGACGGACAA
Ust	ENSMUST00000061601	CGCGGTGGTGGTACGACATGAAGAGTGAGTAGTAGTGGAGTTAATTAAAGGAGCAGAGCATCATGGGTAGTAATAGGAAATGGTGGTAGTGTAGCGCAACTAGGACGGACAA
Ust	ENSMUST00000061601	CGCGGTGGTGGTACGACATGAGGGTTGATTAGTGGTAGAAAGACCCCAACATGTAGGAATGTTTTGTTCTTAATAGGAAATGGTGGTAGTGTAGCGCAACTAGGACGGACAA
Ust	ENSMUST00000061601	CGCGGTGGTGGTACGACATGAATAGGAAATGGTGGTAGTGTGACTATTTTGGTGCAAAGGAATTGCCCAGTAAGTGTGGGATTGATGAGATAAGCGCAACTAGGACGGACAA
Ust	ENSMUST00000061601	CGCGGTGGTGGTACGACATGAAGAGTGAGTAGTAGTGGAGTTTTGAGCGGGGACCTGTCTTAATGCATTTCAGGGTTGATTAGTGGTAGAAAAGCGCAACTAGGACGGACAA
Ust	ENSMUST00000061601	CGCGGTGGTGGTACGACATGAAGTGTGGGATTGATGAGATACATCTGGGGTGCTGTCCACAGAAATATGGGAAGAGTGAGTAGTAGTGGAGTAGCGCAACTAGGACGGACAA
Ust	ENSMUST00000061601	CGCGGTGGTGGTACGACATGAAGTGTGGGATTGATGAGATAGGCTGTTCGGCGGTACTTATATTCTTAATCAGGGTTGATTAGTGGTAGAAAAGCGCAACTAGGACGGACAA
Ust	ENSMUST00000061601	CGCGGTGGTGGTACGACATGAAGAGTGAGTAGTAGTGGAGTAAAGGAGGCCCATGAGTGGCCAGTGCTAGAAATAGGAAATGGTGGTAGTGTAGCGCAACTAGGACGGACAA
Ust	ENSMUST00000061601	CGCGGTGGTGGTACGACATGAATAGGAAATGGTGGTAGTGTGGTTCTACTGTTGCTAGGGCAGGACTTGGAAGGGTTGATTAGTGGTAGAAAAGCGCAACTAGGACGGACAA
Ust	ENSMUST00000061601	CGCGGTGGTGGTACGACATGAATAGGAAATGGTGGTAGTGTGAAGCAAGACCACGGTACGACTGCCACACTAAGTGTGGGATTGATGAGATAAGCGCAACTAGGACGGACAA
Ust	ENSMUST00000061601	CGCGGTGGTGGTACGACATGAAGAGTGAGTAGTAGTGGAGTAGTCAGTTTCTGGCACTTGCACGTGCAACAAGGGTTGATTAGTGGTAGAAAAGCGCAACTAGGACGGACAA
Ust	ENSMUST00000061601	CGCGGTGGTGGTACGACATGAAGAGTGAGTAGTAGTGGAGTACACTTCACCTCAGACACAGACTGTTTTTAAAGTGTGGGATTGATGAGATAAGCGCAACTAGGACGGACAA
Ust	ENSMUST00000061601	CGCGGTGGTGGTACGACATGAGGGTTGATTAGTGGTAGAAATGCTGCTGCTTCTTCTTCATCGCCGGCTCCAAGTGTGGGATTGATGAGATAAGCGCAACTAGGACGGACAA
Ust	ENSMUST00000061601	CGCGGTGGTGGTACGACATGAATAGGAAATGGTGGTAGTGTCTTCCTCACGGTCACAGTCATGTTGCCAAGAAGAGTGAGTAGTAGTGGAGTAGCGCAACTAGGACGGACAA
Ust	ENSMUST00000061601	CGCGGTGGTGGTACGACATGAATAGGAAATGGTGGTAGTGTTTCCTGCCACACATATCAAGGTCAGAAGTCAGGGTTGATTAGTGGTAGAAAAGCGCAACTAGGACGGACAA
Ust	ENSMUST00000061601	CGCGGTGGTGGTACGACATGAAGTGTGGGATTGATGAGATATAAAAGGGGGGATGAGGCCACAGAAGCCACAATAGGAAATGGTGGTAGTGTAGCGCAACTAGGACGGACAA
Ust	ENSMUST00000061601	CGCGGTGGTGGTACGACATGAGGGTTGATTAGTGGTAGAAATGACGGGGTCTCTGATGATGTTGATGTAGAAAGAGTGAGTAGTAGTGGAGTAGCGCAACTAGGACGGACAA
Ust	ENSMUST00000061601	CGCGGTGGTGGTACGACATGAAGAGTGAGTAGTAGTGGAGTTTCGTTCACGTTCAGCTTGGCCCGCTCCAGAAGTGTGGGATTGATGAGATAAGCGCAACTAGGACGGACAA
Ust	ENSMUST00000061601	CGCGGTGGTGGTACGACATGAGGGTTGATTAGTGGTAGAAATACTCTACCCTAGCCAAGCAGGGTCCTGCCAAGTGTGGGATTGATGAGATAAGCGCAACTAGGACGGACAA
Ust	ENSMUST00000061601	CGCGGTGGTGGTACGACATGAAGAGTGAGTAGTAGTGGAGTGTCCGCTCACGCGAGACTTCAGTCCAAGCTAATAGGAAATGGTGGTAGTGTAGCGCAACTAGGACGGACAA
Ust	ENSMUST00000061601	CGCGGTGGTGGTACGACATGAGGGTTGATTAGTGGTAGAAATTAATGGAAAGGCCCAGCACAGGACAAAGGAATAGGAAATGGTGGTAGTGTAGCGCAACTAGGACGGACAA
Ust	ENSMUST00000061601	CGCGGTGGTGGTACGACATGAAGTGTGGGATTGATGAGATAGGAAGGGAAGGACCTTACTAGGAGGTGGTCAATAGGAAATGGTGGTAGTGTAGCGCAACTAGGACGGACAA
Ust	ENSMUST00000061601	CGCGGTGGTGGTACGACATGAGGGTTGATTAGTGGTAGAAAGTAGCAGGTGTTTTCTATGTTGCTCTTCAAAAGAGTGAGTAGTAGTGGAGTAGCGCAACTAGGACGGACAA
Ust	ENSMUST00000061601	CGCGGTGGTGGTACGACATGAAGTGTGGGATTGATGAGATAAGAAACCGTAGTCCCGGAGGGAGAAGCGCAAAGAGTGAGTAGTAGTGGAGTAGCGCAACTAGGACGGACAA
Ust	ENSMUST00000061601	CGCGGTGGTGGTACGACATGAGGGTTGATTAGTGGTAGAAACAGGTCTAGAAGGAATGAAAAATGCCAAGTAAGTGTGGGATTGATGAGATAAGCGCAACTAGGACGGACAA
Ust	ENSMUST00000061601	CGCGGTGGTGGTACGACATGAAGAGTGAGTAGTAGTGGAGTCATGGTCATCCAAGTAAGTGGAATTTCCCAAATAGGAAATGGTGGTAGTGTAGCGCAACTAGGACGGACAA
Ust	ENSMUST00000061601	CGCGGTGGTGGTACGACATGAGGGTTGATTAGTGGTAGAAAAACACGTGACATAACAAGCTGACGCCTTCCAATAGGAAATGGTGGTAGTGTAGCGCAACTAGGACGGACAA
Ust	ENSMUST00000061601	CGCGGTGGTGGTACGACATGAATAGGAAATGGTGGTAGTGTATGATGAAGGAGCTTCAGTATAGACCGGGCAAGTGTGGGATTGATGAGATAAGCGCAACTAGGACGGACAA
Ust	ENSMUST00000061601	CGCGGTGGTGGTACGACATGAAGAGTGAGTAGTAGTGGAGTAGAAGAGGGAGCCCAGGCAGAAGACCAGCAAGGGTTGATTAGTGGTAGAAAAGCGCAACTAGGACGGACAA
Ust	ENSMUST00000061601	CGCGGTGGTGGTACGACATGAAGAGTGAGTAGTAGTGGAGTGGACACTGACTTGTTCTCTCAGAGATAAGTAAGTGTGGGATTGATGAGATAAGCGCAACTAGGACGGACAA
Ust	ENSMUST00000061601	CGCGGTGGTGGTACGACATGAGGGTTGATTAGTGGTAGAAAACATCAGGATGTCTTTACCACGGATGTAATAAGTGTGGGATTGATGAGATAAGCGCAACTAGGACGGACAA
Ust	ENSMUST00000061601	CGCGGTGGTGGTACGACATGAAGAGTGAGTAGTAGTGGAGTGTCTTGTTGTGAATGTCTGATGTGACCAAAAATAGGAAATGGTGGTAGTGTAGCGCAACTAGGACGGACAA
Ust	ENSMUST00000061601	CGCGGTGGTGGTACGACATGAGGGTTGATTAGTGGTAGAAACAGAACCAGTGGATTCCTCCCTCTTGTCTTAATAGGAAATGGTGGTAGTGTAGCGCAACTAGGACGGACAA
Ust	ENSMUST00000061601	CGCGGTGGTGGTACGACATGAATAGGAAATGGTGGTAGTGTTAAAACCCGCAAAACCGGGCATCTCCCAATAAGTGTGGGATTGATGAGATAAGCGCAACTAGGACGGACAA
Ust	ENSMUST00000061601	CGCGGTGGTGGTACGACATGAGGGTTGATTAGTGGTAGAAAACCTGAGGCAGACACAAGTTGTCACCAAATAAGAGTGAGTAGTAGTGGAGTAGCGCAACTAGGACGGACAA
Ust	ENSMUST00000061601	CGCGGTGGTGGTACGACATGAAGAGTGAGTAGTAGTGGAGTAGCTTTATCTTTGATGGTGGGATCTCGGTCAAGTGTGGGATTGATGAGATAAGCGCAACTAGGACGGACAA
Ust	ENSMUST00000061601	CGCGGTGGTGGTACGACATGAAGTGTGGGATTGATGAGATATGCGCTTGAGCAGGTGGAATTGTTCTCTGAAGGGTTGATTAGTGGTAGAAAAGCGCAACTAGGACGGACAA
Ust	ENSMUST00000061601	CGCGGTGGTGGTACGACATGAATAGGAAATGGTGGTAGTGTCCATGGGTGGCAATTCGAACACACAGCAAGAAGAGTGAGTAGTAGTGGAGTAGCGCAACTAGGACGGACAA
Ust	ENSMUST00000061601	CGCGGTGGTGGTACGACATGAATAGGAAATGGTGGTAGTGTCCTGAGTAACTAAAACCTTGGAATGTGCTGAGGGTTGATTAGTGGTAGAAAAGCGCAACTAGGACGGACAA
Ust	ENSMUST00000061601	CGCGGTGGTGGTACGACATGAAGTGTGGGATTGATGAGATATCAGGGTAGTTTTCCAGAATGCACTCATTGAATAGGAAATGGTGGTAGTGTAGCGCAACTAGGACGGACAA
Ust	ENSMUST00000061601	CGCGGTGGTGGTACGACATGAAGAGTGAGTAGTAGTGGAGTAGCTAACCATCGCCATCACTGTGTATGGAAAGGGTTGATTAGTGGTAGAAAAGCGCAACTAGGACGGACAA
Ust	ENSMUST00000061601	CGCGGTGGTGGTACGACATGAAGTGTGGGATTGATGAGATATGCACACAGCTTGATCTCGGCAAGCTTCCCAAGAGTGAGTAGTAGTGGAGTAGCGCAACTAGGACGGACAA
Ust	ENSMUST00000061601	CGCGGTGGTGGTACGACATGAAGTGTGGGATTGATGAGATACTACCTATTTTCTGAAGAGGTGCCTTGTGGAGGGTTGATTAGTGGTAGAAAAGCGCAACTAGGACGGACAA
Ust	ENSMUST00000061601	CGCGGTGGTGGTACGACATGAATAGGAAATGGTGGTAGTGTGTCCTTCCCACTGCCATCACTGCAGTCTGGAAGAGTGAGTAGTAGTGGAGTAGCGCAACTAGGACGGACAA
Ust	ENSMUST00000061601	CGCGGTGGTGGTACGACATGAATAGGAAATGGTGGTAGTGTTGCCAAGCCAGAGTCTTGTTTATCTTAAGTAGGGTTGATTAGTGGTAGAAAAGCGCAACTAGGACGGACAA
Ust	ENSMUST00000061601	CGCGGTGGTGGTACGACATGAATAGGAAATGGTGGTAGTGTTTCTGTAAAGTACAAAATGTGTGCCTGGTGAAGTGTGGGATTGATGAGATAAGCGCAACTAGGACGGACAA
Ust	ENSMUST00000061601	CGCGGTGGTGGTACGACATGAAGAGTGAGTAGTAGTGGAGTAGCCCCATTGGCTATGAGTGTGCTTTCAGGAGGGTTGATTAGTGGTAGAAAAGCGCAACTAGGACGGACAA
Ust	ENSMUST00000061601	CGCGGTGGTGGTACGACATGAAGTGTGGGATTGATGAGATATGCTATGTGCACCTCTAGAAAGCAGGGGACAAGAGTGAGTAGTAGTGGAGTAGCGCAACTAGGACGGACAA
Ust	ENSMUST00000061601	CGCGGTGGTGGTACGACATGAAGTGTGGGATTGATGAGATAGGGAATGGAAGTTCTCAATGGAGCTTACTGAGGGTTGATTAGTGGTAGAAAAGCGCAACTAGGACGGACAA
Ust	ENSMUST00000061601	CGCGGTGGTGGTACGACATGAAGAGTGAGTAGTAGTGGAGTTAGCTCTGATTTGTTGAGAAGGTGGATGCTAATAGGAAATGGTGGTAGTGTAGCGCAACTAGGACGGACAA
Ust	ENSMUST00000061601	CGCGGTGGTGGTACGACATGAGGGTTGATTAGTGGTAGAAATGCCAACTCTGTTGTACACCACCTGGCTGGAATAGGAAATGGTGGTAGTGTAGCGCAACTAGGACGGACAA
Ust	ENSMUST00000061601	CGCGGTGGTGGTACGACATGAAGTGTGGGATTGATGAGATATTATTTCCCCCTCTTTGAACAGCTCCCTTAAATAGGAAATGGTGGTAGTGTAGCGCAACTAGGACGGACAA
Ust	ENSMUST00000061601	CGCGGTGGTGGTACGACATGAGGGTTGATTAGTGGTAGAAAGCCAGTGTCCAGTTTTAGTGAAGGAAGAAAAAGAGTGAGTAGTAGTGGAGTAGCGCAACTAGGACGGACAA
Ust	ENSMUST00000061601	CGCGGTGGTGGTACGACATGAAGTGTGGGATTGATGAGATAAGTTTTGCAGATGACGGGCTTTAGACCTTGAAGAGTGAGTAGTAGTGGAGTAGCGCAACTAGGACGGACAA
Ust	ENSMUST00000061601	CGCGGTGGTGGTACGACATGAGGGTTGATTAGTGGTAGAAAAGGGAATGCCTTCCAAGCAGAGCGATACCTAAGTGTGGGATTGATGAGATAAGCGCAACTAGGACGGACAA
Ust	ENSMUST00000061601	CGCGGTGGTGGTACGACATGAAGAGTGAGTAGTAGTGGAGTAAGCGAGCTGATGAAGTACCTTGACTTTTTAATAGGAAATGGTGGTAGTGTAGCGCAACTAGGACGGACAA
Ust	ENSMUST00000061601	CGCGGTGGTGGTACGACATGAGGGTTGATTAGTGGTAGAAAATGTCCAGGTAGCGCTCCTCCTGCCTCATGAATAGGAAATGGTGGTAGTGTAGCGCAACTAGGACGGACAA
Ust	ENSMUST00000061601	CGCGGTGGTGGTACGACATGAAGTGTGGGATTGATGAGATACCTTCTACTCCTAGATGCTTCTAGACCCCTAATAGGAAATGGTGGTAGTGTAGCGCAACTAGGACGGACAA
Ust	ENSMUST00000061601	CGCGGTGGTGGTACGACATGAAGAGTGAGTAGTAGTGGAGTCAAGGAGGGAAGAAAAACCACACAGAATAAAGGGTTGATTAGTGGTAGAAAAGCGCAACTAGGACGGACAA
Ust	ENSMUST00000061601	CGCGGTGGTGGTACGACATGAAGAGTGAGTAGTAGTGGAGTTCCACTTCCTGTCCCAGTTCCCTGAGGCAGAAGTGTGGGATTGATGAGATAAGCGCAACTAGGACGGACAA
Ust	ENSMUST00000061601	CGCGGTGGTGGTACGACATGAAGTGTGGGATTGATGAGATATGGGGATGAAGAACTGTGGTCTCACGGGAGAGGGTTGATTAGTGGTAGAAAAGCGCAACTAGGACGGACAA
Ust	ENSMUST00000061601	CGCGGTGGTGGTACGACATGAAGAGTGAGTAGTAGTGGAGTCGTAGTGGTAGAACTCGTACTCGTATCTCAAATAGGAAATGGTGGTAGTGTAGCGCAACTAGGACGGACAA
Ust	ENSMUST00000061601	CGCGGTGGTGGTACGACATGAATAGGAAATGGTGGTAGTGTACCCTTAGTTACCAAACACAACAGCTCCTGAGGGTTGATTAGTGGTAGAAAAGCGCAACTAGGACGGACAA
Vipr2	ENSMUST00000011315	CGCGGTGGTGGTACGACATGAGGGTTGATTAGTGGTAGAAAACTGTGACAGTTTCCCCAACGTCTGCCGGGAAGAGTGAGTAGTAGTGGAGTAGCGCAACTAGGACGGACAA
Vipr2	ENSMUST00000011315	CGCGGTGGTGGTACGACATGAAGAGTGAGTAGTAGTGGAGTGAAGGCAGCAGGGTAGTGGTGTTTTCTAAAAGGAGTAGTTGGTTGTTAGGAAGCGCAACTAGGACGGACAA
Vipr2	ENSMUST00000011315	CGCGGTGGTGGTACGACATGAAGAGTGAGTAGTAGTGGAGTGCAGGTAGAGACCCTCCACCAGAAGCCAGTAAGGAGGAGGGTAATGATAGAAGCGCAACTAGGACGGACAA
Vipr2	ENSMUST00000011315	CGCGGTGGTGGTACGACATGAGGGTTGATTAGTGGTAGAAAAGTATCGGGTAGGAATACTTGATGCTGTTTAGGAGTAGTTGGTTGTTAGGAAGCGCAACTAGGACGGACAA
Vipr2	ENSMUST00000011315	CGCGGTGGTGGTACGACATGAAGGAGGAGGGTAATGATAGAAGTCTCTGACTGCAGGAAGGACTGGGTGCGAGGGTTGATTAGTGGTAGAAAAGCGCAACTAGGACGGACAA
Vipr2	ENSMUST00000011315	CGCGGTGGTGGTACGACATGAAGGAGGAGGGTAATGATAGACAGTGTTCCTGAGCTAAGCCATTTACTCCCAGGAGTAGTTGGTTGTTAGGAAGCGCAACTAGGACGGACAA
Vipr2	ENSMUST00000011315	CGCGGTGGTGGTACGACATGAAGAGTGAGTAGTAGTGGAGTGCTCTGTTTAGCATTAGCACATGCTGGGCTAGGGTTGATTAGTGGTAGAAAAGCGCAACTAGGACGGACAA
Vipr2	ENSMUST00000011315	CGCGGTGGTGGTACGACATGAAGAGTGAGTAGTAGTGGAGTAGTCCATCTCTTTACCAGGGAAAGGACCCAAGGAGTAGTTGGTTGTTAGGAAGCGCAACTAGGACGGACAA
Vipr2	ENSMUST00000011315	CGCGGTGGTGGTACGACATGAAGGAGGAGGGTAATGATAGAGTTTAGGTGGATGTAGTTCCTTGTGCAGTGAAGAGTGAGTAGTAGTGGAGTAGCGCAACTAGGACGGACAA
Vipr2	ENSMUST00000011315	CGCGGTGGTGGTACGACATGAGGAGTAGTTGGTTGTTAGGACCAGATGTAGTTCCACAGGACACAACTCAAAGGGTTGATTAGTGGTAGAAAAGCGCAACTAGGACGGACAA
Vipr2	ENSMUST00000011315	CGCGGTGGTGGTACGACATGAGGGTTGATTAGTGGTAGAAAGGAGCCACGGTGTATCTGTAGGGCACTTTCAAGGAGGAGGGTAATGATAGAAGCGCAACTAGGACGGACAA
Vipr2	ENSMUST00000011315	CGCGGTGGTGGTACGACATGAGGAGTAGTTGGTTGTTAGGAGCTAAGTGCCTCAGGAGGATATGAGTTCCTAAGGAGGAGGGTAATGATAGAAGCGCAACTAGGACGGACAA
Vipr2	ENSMUST00000011315	CGCGGTGGTGGTACGACATGAAGAGTGAGTAGTAGTGGAGTTAAAACGAGATCTTACTCTCATCCTCGGGGAGGGTTGATTAGTGGTAGAAAAGCGCAACTAGGACGGACAA
Vipr2	ENSMUST00000011315	CGCGGTGGTGGTACGACATGAGGAGTAGTTGGTTGTTAGGATGTTCTACATGTCTCTTCAGGGTCATGGCAAAGAGTGAGTAGTAGTGGAGTAGCGCAACTAGGACGGACAA
Vipr2	ENSMUST00000011315	CGCGGTGGTGGTACGACATGAAGGAGGAGGGTAATGATAGAGCTCTGCACATTTTGTCTCTTCTTCTTGTAAAGAGTGAGTAGTAGTGGAGTAGCGCAACTAGGACGGACAA
Vipr2	ENSMUST00000011315	CGCGGTGGTGGTACGACATGAGGAGTAGTTGGTTGTTAGGAGAGAGAATGGTGTCCCTGTACATCTGAATAAGGGTTGATTAGTGGTAGAAAAGCGCAACTAGGACGGACAA
Vipr2	ENSMUST00000011315	CGCGGTGGTGGTACGACATGAAGGAGGAGGGTAATGATAGATAAGGACCAGGGCTGAACCAATAAGGCACCAGGGTTGATTAGTGGTAGAAAAGCGCAACTAGGACGGACAA
Vipr2	ENSMUST00000011315	CGCGGTGGTGGTACGACATGAGGAGTAGTTGGTTGTTAGGACTCTCTGATTCTCCGTTTGGCTGCTTAGCAAAGGAGGAGGGTAATGATAGAAGCGCAACTAGGACGGACAA
Vipr2	ENSMUST00000011315	CGCGGTGGTGGTACGACATGAGGGTTGATTAGTGGTAGAAACAGCTTCCTGAAGAGGCAGATAATTATGCTAAGAGTGAGTAGTAGTGGAGTAGCGCAACTAGGACGGACAA
Vipr2	ENSMUST00000011315	CGCGGTGGTGGTACGACATGAAGAGTGAGTAGTAGTGGAGTGCCCCTACTTTGGTGATTTCCTGACCCCGCAGGAGTAGTTGGTTGTTAGGAAGCGCAACTAGGACGGACAA
Vipr2	ENSMUST00000011315	CGCGGTGGTGGTACGACATGAAGGAGGAGGGTAATGATAGAAAGGCAGCAAACACCATGTAGTGGACGCCAAAGAGTGAGTAGTAGTGGAGTAGCGCAACTAGGACGGACAA
Vipr2	ENSMUST00000011315	CGCGGTGGTGGTACGACATGAGGAGTAGTTGGTTGTTAGGAATGGGCATCCGAATGACCCACCAGGGGATGAGGGTTGATTAGTGGTAGAAAAGCGCAACTAGGACGGACAA
Vipr2	ENSMUST00000011315	CGCGGTGGTGGTACGACATGAGGGTTGATTAGTGGTAGAAAGTGGTGATGCTCAGCTGTTTCTGGACCTGGAAGGAGGAGGGTAATGATAGAAGCGCAACTAGGACGGACAA
Vipr2	ENSMUST00000011315	CGCGGTGGTGGTACGACATGAGGAGTAGTTGGTTGTTAGGACATCCATAGGCATGCGTTGGGTGTCACAGGAAGGAGGAGGGTAATGATAGAAGCGCAACTAGGACGGACAA
Vipr2	ENSMUST00000011315	CGCGGTGGTGGTACGACATGAGGGTTGATTAGTGGTAGAAACCACCTATCGCCACTGCCAACAGCTCTTTTAAGAGTGAGTAGTAGTGGAGTAGCGCAACTAGGACGGACAA
Vipr2	ENSMUST00000011315	CGCGGTGGTGGTACGACATGAAGAGTGAGTAGTAGTGGAGTGTACTAAAGCCCCCACGTACTGGGAGTGGGAGGAGTAGTTGGTTGTTAGGAAGCGCAACTAGGACGGACAA
Vipr2	ENSMUST00000011315	CGCGGTGGTGGTACGACATGAAGGAGGAGGGTAATGATAGACACCTATACACACACTGGGGATGCCCCATCAAGAGTGAGTAGTAGTGGAGTAGCGCAACTAGGACGGACAA
Vipr2	ENSMUST00000011315	CGCGGTGGTGGTACGACATGAGGAGTAGTTGGTTGTTAGGAGATCATTTGTATTCATACTAGCTGGGGCCTAGGGTTGATTAGTGGTAGAAAAGCGCAACTAGGACGGACAA
Vipr2	ENSMUST00000011315	CGCGGTGGTGGTACGACATGAGGGTTGATTAGTGGTAGAAAGTGAGTTCCAGCAGTGGCCGCTTTATGATCAAGGAGGAGGGTAATGATAGAAGCGCAACTAGGACGGACAA
Vipr2	ENSMUST00000011315	CGCGGTGGTGGTACGACATGAGGAGTAGTTGGTTGTTAGGAAGACACTGGGGCAGCAGAGGAATCCAGCAAAAGGAGGAGGGTAATGATAGAAGCGCAACTAGGACGGACAA
Vipr2	ENSMUST00000011315	CGCGGTGGTGGTACGACATGAAGAGTGAGTAGTAGTGGAGTACAGCTAAGTTCCACTCTGTGTTTGTAGATAGGGTTGATTAGTGGTAGAAAAGCGCAACTAGGACGGACAA
Vipr2	ENSMUST00000011315	CGCGGTGGTGGTACGACATGAAGAGTGAGTAGTAGTGGAGTTCATCTGAGGTGCCTGCCCCATGCAGTTGCAGGAGTAGTTGGTTGTTAGGAAGCGCAACTAGGACGGACAA
Vipr2	ENSMUST00000011315	CGCGGTGGTGGTACGACATGAAGGAGGAGGGTAATGATAGAGGCTAGGGGGACCAGGAAGCTTCTAGGATGAAGAGTGAGTAGTAGTGGAGTAGCGCAACTAGGACGGACAA
Vipr2	ENSMUST00000011315	CGCGGTGGTGGTACGACATGAGGAGTAGTTGGTTGTTAGGACGATCAGAAGGTAGGCCAGGAAGCACCTGCAGGGTTGATTAGTGGTAGAAAAGCGCAACTAGGACGGACAA
Vipr2	ENSMUST00000011315	CGCGGTGGTGGTACGACATGAAGGAGGAGGGTAATGATAGATGGGAGGAAGGATGGCTACCAGGAGGGTGTAGGGTTGATTAGTGGTAGAAAAGCGCAACTAGGACGGACAA
Vipr2	ENSMUST00000011315	CGCGGTGGTGGTACGACATGAAGGAGGAGGGTAATGATAGAGAGTCATACCCAGTTGTTGATAGGACTCTTAGGAGTAGTTGGTTGTTAGGAAGCGCAACTAGGACGGACAA
Vipr2	ENSMUST00000011315	CGCGGTGGTGGTACGACATGAAGAGTGAGTAGTAGTGGAGTTATGACTTGTTCTCTAGCCTTGTAGCCCTGAGGGTTGATTAGTGGTAGAAAAGCGCAACTAGGACGGACAA
Vipr2	ENSMUST00000011315	CGCGGTGGTGGTACGACATGAAGAGTGAGTAGTAGTGGAGTGGAATCTTCCTCCTTGTTCTCTTCATAGGTAGGAGTAGTTGGTTGTTAGGAAGCGCAACTAGGACGGACAA
Vipr2	ENSMUST00000011315	CGCGGTGGTGGTACGACATGAAGAGTGAGTAGTAGTGGAGTCTGACTAAGCAGTGAGCTCTGTATGAAGAGAAGGAGGAGGGTAATGATAGAAGCGCAACTAGGACGGACAA
Vipr2	ENSMUST00000011315	CGCGGTGGTGGTACGACATGAGGAGTAGTTGGTTGTTAGGATCGTTGTAGCCACACGCATCTATGAAATCTAGGGTTGATTAGTGGTAGAAAAGCGCAACTAGGACGGACAA
Vipr2	ENSMUST00000011315	CGCGGTGGTGGTACGACATGAGGGTTGATTAGTGGTAGAAAATGTGATGTTGTCCCAGACACCGCTGCAGGAAGGAGGAGGGTAATGATAGAAGCGCAACTAGGACGGACAA
Vipr2	ENSMUST00000011315	CGCGGTGGTGGTACGACATGAAGGAGGAGGGTAATGATAGACTTCTAAAGAGAGGCGAGTTGCTGTCCATGAGGAGTAGTTGGTTGTTAGGAAGCGCAACTAGGACGGACAA
Vipr2	ENSMUST00000011315	CGCGGTGGTGGTACGACATGAAGAGTGAGTAGTAGTGGAGTACATATGTCAAACCCAGCAGCACTGACAGCAGGGTTGATTAGTGGTAGAAAAGCGCAACTAGGACGGACAA
Vipr2	ENSMUST00000011315	CGCGGTGGTGGTACGACATGAAGAGTGAGTAGTAGTGGAGTGCTGCTCACCACTTGTAGGAAGCAGCAGATAGGAGTAGTTGGTTGTTAGGAAGCGCAACTAGGACGGACAA
Vipr2	ENSMUST00000011315	CGCGGTGGTGGTACGACATGAAGAGTGAGTAGTAGTGGAGTTGAGCCATTCCGGGACATGGACCAGCTGTGAAGGAGGAGGGTAATGATAGAAGCGCAACTAGGACGGACAA
Vipr2	ENSMUST00000011315	CGCGGTGGTGGTACGACATGAGGGTTGATTAGTGGTAGAAATAGAAATTGCTGAATACTTTGGGGCAGGGCAGGAGTAGTTGGTTGTTAGGAAGCGCAACTAGGACGGACAA
Vipr2	ENSMUST00000011315	CGCGGTGGTGGTACGACATGAAGGAGGAGGGTAATGATAGAAGAAGTTTGCCATGATACAGTACTGGAAGAAGGGTTGATTAGTGGTAGAAAAGCGCAACTAGGACGGACAA
Vipr2	ENSMUST00000011315	CGCGGTGGTGGTACGACATGAGGAGTAGTTGGTTGTTAGGATTGCAGCTCGTTTCCTTGGTGTGTGTGTGTAAGGAGGAGGGTAATGATAGAAGCGCAACTAGGACGGACAA
Vipr2	ENSMUST00000011315	CGCGGTGGTGGTACGACATGAGGGTTGATTAGTGGTAGAAAAACAGGGGGATTAGCAGCAGTGTGGACTTGAAGAGTGAGTAGTAGTGGAGTAGCGCAACTAGGACGGACAA
Vipr2	ENSMUST00000011315	CGCGGTGGTGGTACGACATGAGGAGTAGTTGGTTGTTAGGATTCAGTTCACACTGTACCTCACTGTTCAGGAAGAGTGAGTAGTAGTGGAGTAGCGCAACTAGGACGGACAA
Vipr2	ENSMUST00000011315	CGCGGTGGTGGTACGACATGAAGAGTGAGTAGTAGTGGAGTAACCAGCAGTAGCAGGTCAGCACCACCGACAAGGAGGAGGGTAATGATAGAAGCGCAACTAGGACGGACAA
Vipr2	ENSMUST00000011315	CGCGGTGGTGGTACGACATGAGGAGTAGTTGGTTGTTAGGAGCTGATGAAGAGGGCAAAGTTGACTACAATAGGGTTGATTAGTGGTAGAAAAGCGCAACTAGGACGGACAA
Vipr2	ENSMUST00000011315	CGCGGTGGTGGTACGACATGAGGGTTGATTAGTGGTAGAAATAGGCTGTGCCAGAACACTAGGTACAGAACAAGGAGGAGGGTAATGATAGAAGCGCAACTAGGACGGACAA
Vipr2	ENSMUST00000011315	CGCGGTGGTGGTACGACATGAAGGAGGAGGGTAATGATAGAGGGCCTCAGCTAGTCTCTAGATACTTCTTTAGGAGTAGTTGGTTGTTAGGAAGCGCAACTAGGACGGACAA
Vipr2	ENSMUST00000011315	CGCGGTGGTGGTACGACATGAAGAGTGAGTAGTAGTGGAGTTCCTGTTGTAAGAGACATCAGAGAAACACTAGGGTTGATTAGTGGTAGAAAAGCGCAACTAGGACGGACAA
Vipr2	ENSMUST00000011315	CGCGGTGGTGGTACGACATGAAGAGTGAGTAGTAGTGGAGTATACCAGGCTGAGCTTGCAGCCAACCCAGGAGGAGTAGTTGGTTGTTAGGAAGCGCAACTAGGACGGACAA
Vipr2	ENSMUST00000011315	CGCGGTGGTGGTACGACATGAAGAGTGAGTAGTAGTGGAGTAAGCAGTATAGAACTGCTACCACCAGGCCCAAGGAGGAGGGTAATGATAGAAGCGCAACTAGGACGGACAA
Vipr2	ENSMUST00000011315	CGCGGTGGTGGTACGACATGAGGAGTAGTTGGTTGTTAGGAAGGCACTCTCTGTCTTCAGCTGCTTTTCCAAGGGTTGATTAGTGGTAGAAAAGCGCAACTAGGACGGACAA
Vipr2	ENSMUST00000011315	CGCGGTGGTGGTACGACATGAAGGAGGAGGGTAATGATAGAAACAAACCCTGGGCTGAATGGACAAGTCACAGGGTTGATTAGTGGTAGAAAAGCGCAACTAGGACGGACAA
Vipr2	ENSMUST00000011315	CGCGGTGGTGGTACGACATGAGGAGTAGTTGGTTGTTAGGAGCTGGTCATATGGTTACTACACCTCTGCTAAAGGAGGAGGGTAATGATAGAAGCGCAACTAGGACGGACAA
Vipr2	ENSMUST00000011315	CGCGGTGGTGGTACGACATGAGGGTTGATTAGTGGTAGAAATTCTGGATGGATGCTGCTCACCCGCACCAGAAGAGTGAGTAGTAGTGGAGTAGCGCAACTAGGACGGACAA
Vipr2	ENSMUST00000011315	CGCGGTGGTGGTACGACATGAGGAGTAGTTGGTTGTTAGGAGATGGCTCTCAGCATGAAGGAGAGGAAGAGAAGAGTGAGTAGTAGTGGAGTAGCGCAACTAGGACGGACAA
Vipr2	ENSMUST00000011315	CGCGGTGGTGGTACGACATGAAGGAGGAGGGTAATGATAGAAAGGGCCTTCATGACAACATGGGATCCAGAAAGAGTGAGTAGTAGTGGAGTAGCGCAACTAGGACGGACAA
Vipr2	ENSMUST00000011315	CGCGGTGGTGGTACGACATGAGGGTTGATTAGTGGTAGAAATCTCTTTGAAAGTAGAATATGGCTGAGCCAAGGAGTAGTTGGTTGTTAGGAAGCGCAACTAGGACGGACAA
Vipr2	ENSMUST00000011315	CGCGGTGGTGGTACGACATGAGGGTTGATTAGTGGTAGAAAGCAAGCCTCTTGTACTGTGACTGGTCATTGAAGGAGGAGGGTAATGATAGAAGCGCAACTAGGACGGACAA
Vipr2	ENSMUST00000011315	CGCGGTGGTGGTACGACATGAAGGAGGAGGGTAATGATAGAAGCCATGGCTGACACCAGGGCTTGTAGCATAGGAGTAGTTGGTTGTTAGGAAGCGCAACTAGGACGGACAA
Vipr2	ENSMUST00000011315	CGCGGTGGTGGTACGACATGAGGGTTGATTAGTGGTAGAAACAGTTTTTGCTTATGTTTCCTGGTCTGCTGAAGAGTGAGTAGTAGTGGAGTAGCGCAACTAGGACGGACAA
Vipr2	ENSMUST00000011315	CGCGGTGGTGGTACGACATGAAGAGTGAGTAGTAGTGGAGTCCACCAACATCTGGAGAAGTTAGTTTCTGAAGGAGTAGTTGGTTGTTAGGAAGCGCAACTAGGACGGACAA
Vipr2	ENSMUST00000011315	CGCGGTGGTGGTACGACATGAAGAGTGAGTAGTAGTGGAGTGTAGAGCACGCTGTCCTTGACCAGCACAGAAAGGAGGAGGGTAATGATAGAAGCGCAACTAGGACGGACAA
Vipr2	ENSMUST00000011315	CGCGGTGGTGGTACGACATGAGGGTTGATTAGTGGTAGAAATTGGTCCAGGGAATGGCAAGGGTGTGGCTGAGGAGTAGTTGGTTGTTAGGAAGCGCAACTAGGACGGACAA
Vipr2	ENSMUST00000011315	CGCGGTGGTGGTACGACATGAGGGTTGATTAGTGGTAGAAACTGTGCACTCAGTGACTGCTTGTGTTCACAAAGGAGGAGGGTAATGATAGAAGCGCAACTAGGACGGACAA
Vipr2	ENSMUST00000011315	CGCGGTGGTGGTACGACATGAAGGAGGAGGGTAATGATAGATTGATGTTCACAGCCACCTGGCTTCCTTGCAGGAGTAGTTGGTTGTTAGGAAGCGCAACTAGGACGGACAA
Vipr2	ENSMUST00000011315	CGCGGTGGTGGTACGACATGAAGAGTGAGTAGTAGTGGAGTATGCCATAGACTGAGGAGGAATTTCAGAGAAGGGTTGATTAGTGGTAGAAAAGCGCAACTAGGACGGACAA
Vipr2	ENSMUST00000011315	CGCGGTGGTGGTACGACATGAGGAGTAGTTGGTTGTTAGGATCTTCCAGGGTCTCTGAGCACTGCAGGGAAAAGAGTGAGTAGTAGTGGAGTAGCGCAACTAGGACGGACAA
Vipr2	ENSMUST00000011315	CGCGGTGGTGGTACGACATGAAGAGTGAGTAGTAGTGGAGTTTCCCCCTGACAGGAGGCAGTAGGGGAACTAAGGAGGAGGGTAATGATAGAAGCGCAACTAGGACGGACAA
Vipr2	ENSMUST00000011315	CGCGGTGGTGGTACGACATGAGGGTTGATTAGTGGTAGAAAGCCCACAGTTGCAAAAACATCGGAAAAATAAGGAGTAGTTGGTTGTTAGGAAGCGCAACTAGGACGGACAA
Vipr2	ENSMUST00000011315	CGCGGTGGTGGTACGACATGAGGGTTGATTAGTGGTAGAAATGGAAGGAACCAACACATAACTCAAACAGGAAGGAGGAGGGTAATGATAGAAGCGCAACTAGGACGGACAA
Vipr2	ENSMUST00000011315	CGCGGTGGTGGTACGACATGAAGGAGGAGGGTAATGATAGAGGAAATGTCTCTGACCATCCATCGCTAGTGAGGAGTAGTTGGTTGTTAGGAAGCGCAACTAGGACGGACAA
Vipr2	ENSMUST00000011315	CGCGGTGGTGGTACGACATGAGGGTTGATTAGTGGTAGAAAATATGGGAGAACTGTGTGTCCTCAGAACTGAAGAGTGAGTAGTAGTGGAGTAGCGCAACTAGGACGGACAA
Vipr2	ENSMUST00000011315	CGCGGTGGTGGTACGACATGAGGAGTAGTTGGTTGTTAGGACTACAGTCCTTGCACTGGACCACGACATAGAAGAGTGAGTAGTAGTGGAGTAGCGCAACTAGGACGGACAA
Vipr2	ENSMUST00000011315	CGCGGTGGTGGTACGACATGAAGAGTGAGTAGTAGTGGAGTTGTGGTCGTTTGTGTCCCAGCAACCTGTGTAAGGAGGAGGGTAATGATAGAAGCGCAACTAGGACGGACAA
Vipr2	ENSMUST00000011315	CGCGGTGGTGGTACGACATGAGGAGTAGTTGGTTGTTAGGAACCACGACAAGCATTTCCTCAGGTCTGCTTAGGGTTGATTAGTGGTAGAAAAGCGCAACTAGGACGGACAA
Vipr2	ENSMUST00000011315	CGCGGTGGTGGTACGACATGAGGGTTGATTAGTGGTAGAAACAAGACCTCTGGCTCTGGCACAATGGTTGAAAGGAGGAGGGTAATGATAGAAGCGCAACTAGGACGGACAA
Vipr2	ENSMUST00000011315	CGCGGTGGTGGTACGACATGAGGAGTAGTTGGTTGTTAGGAAGAAGATGGCTTAAAGGCTAGAGTTTGACAAAGGAGGAGGGTAATGATAGAAGCGCAACTAGGACGGACAA
Vipr2	ENSMUST00000011315	CGCGGTGGTGGTACGACATGAAGAGTGAGTAGTAGTGGAGTACATGCCACAGAAACCACAGGAAACACATTAGGGTTGATTAGTGGTAGAAAAGCGCAACTAGGACGGACAA
Vipr2	ENSMUST00000011315	CGCGGTGGTGGTACGACATGAAGAGTGAGTAGTAGTGGAGTCCCAAGGTATAAATGGCCTTCACCAAAATAAGGAGTAGTTGGTTGTTAGGAAGCGCAACTAGGACGGACAA
Vipr2	ENSMUST00000011315	CGCGGTGGTGGTACGACATGAAGAGTGAGTAGTAGTGGAGTTTTCCTCAGTCTCGCGCCTATCGCCCTCTCAAGGAGGAGGGTAATGATAGAAGCGCAACTAGGACGGACAA
Vipr2	ENSMUST00000011315	CGCGGTGGTGGTACGACATGAGGAGTAGTTGGTTGTTAGGAATCTGGTATGTGGATGAGATGCCAATAGGGAGGGTTGATTAGTGGTAGAAAAGCGCAACTAGGACGGACAA
Vipr2	ENSMUST00000011315	CGCGGTGGTGGTACGACATGAAGGAGGAGGGTAATGATAGAGGTTTGGCCAATGAAACATGAATATCCTCTAGGGTTGATTAGTGGTAGAAAAGCGCAACTAGGACGGACAA
Vipr2	ENSMUST00000011315	CGCGGTGGTGGTACGACATGAAGGAGGAGGGTAATGATAGAAGAAGGTTGCTCTCAACTGCTTTCTATGGTAGGAGTAGTTGGTTGTTAGGAAGCGCAACTAGGACGGACAA
Vipr2	ENSMUST00000011315	CGCGGTGGTGGTACGACATGAAGAGTGAGTAGTAGTGGAGTGAGGCAAAAGTCCAGGGGCAGTTCTGTGGGAGGGTTGATTAGTGGTAGAAAAGCGCAACTAGGACGGACAA
Vipr2	ENSMUST00000011315	CGCGGTGGTGGTACGACATGAGGAGTAGTTGGTTGTTAGGATCTGTACAAGGGACACAGCTAAATGACTGAAAGAGTGAGTAGTAGTGGAGTAGCGCAACTAGGACGGACAA
Vtn	ENSMUST00000017488	CGCGGTGGTGGTACGACATGAGGGATGTATTGAAGGAGGATAGCAGCGTCCACTTTCCCTGGCACACCATGATGTGATGGAAGTTAGAGGGTAGCGCAACTAGGACGGACAA
Vtn	ENSMUST00000017488	CGCGGTGGTGGTACGACATGAGGGATGTATTGAAGGAGGATGCACAGTTCTTCCTCTGGAAACTCAGGGGTAAGGGTGTGTTTGTAAAGGGTAGCGCAACTAGGACGGACAA
Vtn	ENSMUST00000017488	CGCGGTGGTGGTACGACATGAGGGATGTATTGAAGGAGGATGACCCCATCCTCAAAGCGCCAGTACTGACTAAGTGTGGGATTGATGAGATAAGCGCAACTAGGACGGACAA
Vtn	ENSMUST00000017488	CGCGGTGGTGGTACGACATGATGTGATGGAAGTTAGAGGGTCCAGTTCCGGCTGATGAATTGGGGTTCTCTAAGGGTGTGTTTGTAAAGGGTAGCGCAACTAGGACGGACAA
Vtn	ENSMUST00000017488	CGCGGTGGTGGTACGACATGATGTGATGGAAGTTAGAGGGTTCCTGTTGCTCCACTTTAGGCGCTGGGGTGAAGTGTGGGATTGATGAGATAAGCGCAACTAGGACGGACAA
Vtn	ENSMUST00000017488	CGCGGTGGTGGTACGACATGAAGGGTGTGTTTGTAAAGGGTTAGGATCTCCTCCTGTTGCTCCACTTTAGGAAGTGTGGGATTGATGAGATAAGCGCAACTAGGACGGACAA
Vtn	ENSMUST00000017488	CGCGGTGGTGGTACGACATGAGGGATGTATTGAAGGAGGATTTCGGAGATGTTTCGGGGATAACCAGGGTCATGTGATGGAAGTTAGAGGGTAGCGCAACTAGGACGGACAA
Vtn	ENSMUST00000017488	CGCGGTGGTGGTACGACATGAAGGGTGTGTTTGTAAAGGGTCCCAGAAGAGGAGTTCGAAAATGTTCTCCCAGGGATGTATTGAAGGAGGATAGCGCAACTAGGACGGACAA
Vtn	ENSMUST00000017488	CGCGGTGGTGGTACGACATGAGGGATGTATTGAAGGAGGATTCCAATAATCATCCTCTGGCATAGTGAACAAAGTGTGGGATTGATGAGATAAGCGCAACTAGGACGGACAA
Vtn	ENSMUST00000017488	CGCGGTGGTGGTACGACATGATGTGATGGAAGTTAGAGGGTATGGGGCCCTCAATGCCCCAGACATCTTGGAAGGGTGTGTTTGTAAAGGGTAGCGCAACTAGGACGGACAA
Vtn	ENSMUST00000017488	CGCGGTGGTGGTACGACATGATGTGATGGAAGTTAGAGGGTATCCGTGAAGGCGTCAAAGGGCTTTCCACTAAGTGTGGGATTGATGAGATAAGCGCAACTAGGACGGACAA
Vtn	ENSMUST00000017488	CGCGGTGGTGGTACGACATGAAGGGTGTGTTTGTAAAGGGTATGAAACCCTGAGTGCAGCGGCCCTTGCATAAGTGTGGGATTGATGAGATAAGCGCAACTAGGACGGACAA
Vtn	ENSMUST00000017488	CGCGGTGGTGGTACGACATGATGTGATGGAAGTTAGAGGGTATGAAAAAGGGCCTCAGGGGTGCCATGGCAAGGGATGTATTGAAGGAGGATAGCGCAACTAGGACGGACAA
Vtn	ENSMUST00000017488	CGCGGTGGTGGTACGACATGAGGGATGTATTGAAGGAGGATAACACAGCTGCAGCAAAGGGTCACATTCCCAAGGGTGTGTTTGTAAAGGGTAGCGCAACTAGGACGGACAA
Vtn	ENSMUST00000017488	CGCGGTGGTGGTACGACATGAGGGATGTATTGAAGGAGGATGTAAGTGCAAAGCTCGTCACACTGACACTTAAGTGTGGGATTGATGAGATAAGCGCAACTAGGACGGACAA
Vtn	ENSMUST00000017488	CGCGGTGGTGGTACGACATGATGTGATGGAAGTTAGAGGGTTCTGAATGGGCTCGCAGGTGGCAGGTACAAAAGGGTGTGTTTGTAAAGGGTAGCGCAACTAGGACGGACAA
Vtn	ENSMUST00000017488	CGCGGTGGTGGTACGACATGAAGTGTGGGATTGATGAGATATCCTCTGGAAACTCAGGGGTCCCTTGATCAATGTGATGGAAGTTAGAGGGTAGCGCAACTAGGACGGACAA
Vtn	ENSMUST00000017488	CGCGGTGGTGGTACGACATGAAGGGTGTGTTTGTAAAGGGTCCCTCCTCCAAACACAGCTGCAGCAAAGGGAAGTGTGGGATTGATGAGATAAGCGCAACTAGGACGGACAA
Vtn	ENSMUST00000017488	CGCGGTGGTGGTACGACATGAGGGATGTATTGAAGGAGGATAGTACTGACTACCCTTGAACAAGTAGGTCTATGTGATGGAAGTTAGAGGGTAGCGCAACTAGGACGGACAA
Vtn	ENSMUST00000017488	CGCGGTGGTGGTACGACATGAAGGGTGTGTTTGTAAAGGGTTCGGCACAGCAGCTCTGATAGTAAGTGCAAAGGGATGTATTGAAGGAGGATAGCGCAACTAGGACGGACAA
Vtn	ENSMUST00000017488	CGCGGTGGTGGTACGACATGAAGTGTGGGATTGATGAGATAGTTGATGCGAGTGAAGGCAGCATCGATGGGAGGGATGTATTGAAGGAGGATAGCGCAACTAGGACGGACAA
Vtn	ENSMUST00000017488	CGCGGTGGTGGTACGACATGATGTGATGGAAGTTAGAGGGTAGCCCAGCCAATACTGAGCAATGGAGCGTGAAGGGTGTGTTTGTAAAGGGTAGCGCAACTAGGACGGACAA
Vtn	ENSMUST00000017488	CGCGGTGGTGGTACGACATGAAGTGTGGGATTGATGAGATATGACAGAGAGCTGCCTTCGCACTCCTCCTGATGTGATGGAAGTTAGAGGGTAGCGCAACTAGGACGGACAA
Vtn	ENSMUST00000017488	CGCGGTGGTGGTACGACATGAAGGGTGTGTTTGTAAAGGGTAAGAGGGACCCATTCTTGAGATCCGTGAAGAAGTGTGGGATTGATGAGATAAGCGCAACTAGGACGGACAA
Vtn	ENSMUST00000017488	CGCGGTGGTGGTACGACATGATGTGATGGAAGTTAGAGGGTGCTTTCCACTGCACAGTTCTTCCTCTGGAAAGGGATGTATTGAAGGAGGATAGCGCAACTAGGACGGACAA
Vtn	ENSMUST00000017488	CGCGGTGGTGGTACGACATGAGGGATGTATTGAAGGAGGATTTTGGCTTGGGCAGAGTGGGATAAGGAGCCAAGGGTGTGTTTGTAAAGGGTAGCGCAACTAGGACGGACAA
Vtn	ENSMUST00000017488	CGCGGTGGTGGTACGACATGAGGGATGTATTGAAGGAGGATCGTCTCATCTAGCTCATAGCAGTACTGCCCAAGTGTGGGATTGATGAGATAAGCGCAACTAGGACGGACAA
Vtn	ENSMUST00000017488	CGCGGTGGTGGTACGACATGAAGGGTGTGTTTGTAAAGGGTAACCAGGGTCCAGGACCCCATCCTCAAAGCATGTGATGGAAGTTAGAGGGTAGCGCAACTAGGACGGACAA
Vtn	ENSMUST00000017488	CGCGGTGGTGGTACGACATGAAGTGTGGGATTGATGAGATAGTCCGAGGATTTAGGTCACCGGGTGGAGAGATGTGATGGAAGTTAGAGGGTAGCGCAACTAGGACGGACAA
Vtn	ENSMUST00000017488	CGCGGTGGTGGTACGACATGAAGGGTGTGTTTGTAAAGGGTTTAGGTCACCGGGTGGAGAGGTGTTCTCGGAAGTGTGGGATTGATGAGATAAGCGCAACTAGGACGGACAA
Vtn	ENSMUST00000017488	CGCGGTGGTGGTACGACATGATGTGATGGAAGTTAGAGGGTACCCTTGAACAAGTAGGTCTTCCCCTGACAAGGGATGTATTGAAGGAGGATAGCGCAACTAGGACGGACAA
Vtn	ENSMUST00000017488	CGCGGTGGTGGTACGACATGAAGGGTGTGTTTGTAAAGGGTGGCTCCATCAGAGGATCTGCCCCAGAAGAGAGGGATGTATTGAAGGAGGATAGCGCAACTAGGACGGACAA
Vtn	ENSMUST00000017488	CGCGGTGGTGGTACGACATGAGGGATGTATTGAAGGAGGATACTCAGGGGTCCCTTGATCAGTGGTGTCGGAAGTGTGGGATTGATGAGATAAGCGCAACTAGGACGGACAA
Vtn	ENSMUST00000017488	CGCGGTGGTGGTACGACATGATGTGATGGAAGTTAGAGGGTATCAACATTGTCTGGTATGCCACTGAAGCCAAGGGTGTGTTTGTAAAGGGTAGCGCAACTAGGACGGACAA
Vtn	ENSMUST00000017488	CGCGGTGGTGGTACGACATGAAGTGTGGGATTGATGAGATATCCAGAGAAGAAATAGACGCTCTGAATGGGATGTGATGGAAGTTAGAGGGTAGCGCAACTAGGACGGACAA
Vtn	ENSMUST00000017488	CGCGGTGGTGGTACGACATGAAGGGTGTGTTTGTAAAGGGTCTCAGGATCTAGGAAGGCTGTCGGCTTTAGAAGTGTGGGATTGATGAGATAAGCGCAACTAGGACGGACAA
Vtn	ENSMUST00000017488	CGCGGTGGTGGTACGACATGAGGGATGTATTGAAGGAGGATTCCTAGCCCACTCTCCTCGCTGGAGAACAAATGTGATGGAAGTTAGAGGGTAGCGCAACTAGGACGGACAA
Vtn	ENSMUST00000017488	CGCGGTGGTGGTACGACATGAAGGGTGTGTTTGTAAAGGGTCTCCTCCACGTAGTCATAGCTCCAATAATCAGGGATGTATTGAAGGAGGATAGCGCAACTAGGACGGACAA
Vtn	ENSMUST00000017488	CGCGGTGGTGGTACGACATGAGGGATGTATTGAAGGAGGATTTCCTACTTCTCAGAGGTCGGGCAGCCCAGAAGTGTGGGATTGATGAGATAAGCGCAACTAGGACGGACAA
Vtn	ENSMUST00000017488	CGCGGTGGTGGTACGACATGAAGGGTGTGTTTGTAAAGGGTAGCTCATAGCAGTACTGCCCTCGGAAGGCAATGTGATGGAAGTTAGAGGGTAGCGCAACTAGGACGGACAA
Vtn	ENSMUST00000017488	CGCGGTGGTGGTACGACATGATGTGATGGAAGTTAGAGGGTCTGCCTGAAAAAAGAAGCAGACTGAAGAAGAAGTGTGGGATTGATGAGATAAGCGCAACTAGGACGGACAA
Vtn	ENSMUST00000017488	CGCGGTGGTGGTACGACATGAAGTGTGGGATTGATGAGATATTTATTGGGCTGGGAGAAAGAGATGAGGCTAAGGGTGTGTTTGTAAAGGGTAGCGCAACTAGGACGGACAA
Vtn	ENSMUST00000017488	CGCGGTGGTGGTACGACATGATGTGATGGAAGTTAGAGGGTTTGCACACCGGTGTTGGTATTGTTCTTGGGAGGGATGTATTGAAGGAGGATAGCGCAACTAGGACGGACAA
Vtn	ENSMUST00000017488	CGCGGTGGTGGTACGACATGAGGGATGTATTGAAGGAGGATTAGTGAACACGTCCCCCCGCGTTACTTGGGAAGGGTGTGTTTGTAAAGGGTAGCGCAACTAGGACGGACAA
Vtn	ENSMUST00000017488	CGCGGTGGTGGTACGACATGAAGTGTGGGATTGATGAGATAGGGTTCTAAGGTTGACTCGGTAGTATTTGTAGGGATGTATTGAAGGAGGATAGCGCAACTAGGACGGACAA
Vtn	ENSMUST00000017488	CGCGGTGGTGGTACGACATGAAGGGTGTGTTTGTAAAGGGTGTGTTGGTATTGTTCTTGGGCTCCTCCACGATGTGATGGAAGTTAGAGGGTAGCGCAACTAGGACGGACAA
Vtn	ENSMUST00000017488	CGCGGTGGTGGTACGACATGATGTGATGGAAGTTAGAGGGTCTGATGAATTGGGGTTCTCTGGCTCCATCAAAGTGTGGGATTGATGAGATAAGCGCAACTAGGACGGACAA
Vtn	ENSMUST00000017488	CGCGGTGGTGGTACGACATGAAGTGTGGGATTGATGAGATATCTGCCCTTTATTTGCTCATCCTCTGGCCCAAGGGTGTGTTTGTAAAGGGTAGCGCAACTAGGACGGACAA
Vtn	ENSMUST00000017488	CGCGGTGGTGGTACGACATGATGTGATGGAAGTTAGAGGGTAACGATAGCGCTTTCGGCTTCTACGCTTAGAGGGATGTATTGAAGGAGGATAGCGCAACTAGGACGGACAA
Vtn	ENSMUST00000017488	CGCGGTGGTGGTACGACATGAGGGATGTATTGAAGGAGGATTTTCGGGGATAACCAGGGTCCAGGACCCCAAAGGGTGTGTTTGTAAAGGGTAGCGCAACTAGGACGGACAA
Vtn	ENSMUST00000017488	CGCGGTGGTGGTACGACATGAAGTGTGGGATTGATGAGATACTTGCTGGCCATGAAACCCTGAGTGCAGCGAGGGATGTATTGAAGGAGGATAGCGCAACTAGGACGGACAA
Vtn	ENSMUST00000017488	CGCGGTGGTGGTACGACATGATGTGATGGAAGTTAGAGGGTCTCAGCCGAGTGGGCTCTGATTCCTACTTCAAGGGTGTGTTTGTAAAGGGTAGCGCAACTAGGACGGACAA
Vtn	ENSMUST00000017488	CGCGGTGGTGGTACGACATGAAGTGTGGGATTGATGAGATACACTTTAGGCGCTGGGGTGCTTGGCTGTTCATGTGATGGAAGTTAGAGGGTAGCGCAACTAGGACGGACAA
Vtn	ENSMUST00000017488	CGCGGTGGTGGTACGACATGAAGGGTGTGTTTGTAAAGGGTTCAGAGGTCGGGCAGCCCAGCCAATACTGAAAGTGTGGGATTGATGAGATAAGCGCAACTAGGACGGACAA
Vtn	ENSMUST00000017488	CGCGGTGGTGGTACGACATGAGGGATGTATTGAAGGAGGATCTGAAGCAAGGCAAAGTGCTCAAACACGGCATGTGATGGAAGTTAGAGGGTAGCGCAACTAGGACGGACAA
Vtn	ENSMUST00000017488	CGCGGTGGTGGTACGACATGAAGGGTGTGTTTGTAAAGGGTTGACTCGGTAGTATTTGTCTCCAGAGAAGAAGGGATGTATTGAAGGAGGATAGCGCAACTAGGACGGACAA
Vtn	ENSMUST00000017488	CGCGGTGGTGGTACGACATGAGGGATGTATTGAAGGAGGATATACTGAGCAATGGAGCGTGGGTAGGGAGGAAGTGTGGGATTGATGAGATAAGCGCAACTAGGACGGACAA
Vtn	ENSMUST00000017488	CGCGGTGGTGGTACGACATGATGTGATGGAAGTTAGAGGGTACTTTCCCTGGCACACCATGCCAGTTCCGGAAGGGTGTGTTTGTAAAGGGTAGCGCAACTAGGACGGACAA
Vtn	ENSMUST00000017488	CGCGGTGGTGGTACGACATGATGTGATGGAAGTTAGAGGGTGTGAAGGCAGCATCGATGGGGCCCTCAATGAAGTGTGGGATTGATGAGATAAGCGCAACTAGGACGGACAA
Vtn	ENSMUST00000017488	CGCGGTGGTGGTACGACATGAAGTGTGGGATTGATGAGATACAAACACGGCTGACAGAGAGCTGCCTTCGCAAGGGTGTGTTTGTAAAGGGTAGCGCAACTAGGACGGACAA
Vtn	ENSMUST00000017488	CGCGGTGGTGGTACGACATGAGGGATGTATTGAAGGAGGATTCCCCTGACAGTTGATGCGAGTGAAGGCAGATGTGATGGAAGTTAGAGGGTAGCGCAACTAGGACGGACAA
Vtn	ENSMUST00000017488	CGCGGTGGTGGTACGACATGAGGGATGTATTGAAGGAGGATGCAAAGTGCTCAAACACGGCTGACAGAGAGAAGGGTGTGTTTGTAAAGGGTAGCGCAACTAGGACGGACAA
Vtn	ENSMUST00000017488	CGCGGTGGTGGTACGACATGAAGTGTGGGATTGATGAGATAGCTTGCACTGCTCCATGTAGTCGGCACAGCAGGGATGTATTGAAGGAGGATAGCGCAACTAGGACGGACAA
Vtn	ENSMUST00000017488	CGCGGTGGTGGTACGACATGATGTGATGGAAGTTAGAGGGTTAAGTTTGGGGTACCCAGGCCTCACTGCCGAAGGGTGTGTTTGTAAAGGGTAGCGCAACTAGGACGGACAA
Vtn	ENSMUST00000017488	CGCGGTGGTGGTACGACATGATGTGATGGAAGTTAGAGGGTCCTTGCATGACTCTTGGTCAGCCAGAGAAAAAGTGTGGGATTGATGAGATAAGCGCAACTAGGACGGACAA
Vtn	ENSMUST00000017488	CGCGGTGGTGGTACGACATGAAGTGTGGGATTGATGAGATAACATCTTGGATAAGTTTGGGGTACCCAGGCAAGGGTGTGTTTGTAAAGGGTAGCGCAACTAGGACGGACAA
Vtn	ENSMUST00000017488	CGCGGTGGTGGTACGACATGATGTGATGGAAGTTAGAGGGTATTCACAGAGTCCACTCGCCGGGTTCTAAGAGGGATGTATTGAAGGAGGATAGCGCAACTAGGACGGACAA
Vtn	ENSMUST00000017488	CGCGGTGGTGGTACGACATGAGGGATGTATTGAAGGAGGATCTCGCAGGTGGCAGGTACAAGCCAGTCCATAAGGGTGTGTTTGTAAAGGGTAGCGCAACTAGGACGGACAA
Vtn	ENSMUST00000017488	CGCGGTGGTGGTACGACATGAAGTGTGGGATTGATGAGATATCCTCCTGGCTGGGTTGCTGCTGAAATTCGAGGGATGTATTGAAGGAGGATAGCGCAACTAGGACGGACAA
Vtn	ENSMUST00000017488	CGCGGTGGTGGTACGACATGAAGGGTGTGTTTGTAAAGGGTGGTAGGGAGGATTCACAGAGTCCACTCGCCATGTGATGGAAGTTAGAGGGTAGCGCAACTAGGACGGACAA
Vtn	ENSMUST00000017488	CGCGGTGGTGGTACGACATGAAGTGTGGGATTGATGAGATATGGAGAACAAAGAGAACCAGATTGAACGTGATGTGATGGAAGTTAGAGGGTAGCGCAACTAGGACGGACAA
Vtn	ENSMUST00000017488	CGCGGTGGTGGTACGACATGAAGGGTGTGTTTGTAAAGGGTCCTCGGCGTGAACGATAGCGCTTTCGGCTTAAGTGTGGGATTGATGAGATAAGCGCAACTAGGACGGACAA
Vtn	ENSMUST00000017488	CGCGGTGGTGGTACGACATGAGGGATGTATTGAAGGAGGATCAACAGACTTTTTATTGGGCTGGGAGAAAGATGTGATGGAAGTTAGAGGGTAGCGCAACTAGGACGGACAA
Vtn	ENSMUST00000017488	CGCGGTGGTGGTACGACATGAGGGATGTATTGAAGGAGGATGCTTCTGGAATCTCGCTGTCCTGCCTGAAAAAGGGTGTGTTTGTAAAGGGTAGCGCAACTAGGACGGACAA
Vtn	ENSMUST00000017488	CGCGGTGGTGGTACGACATGAGGGATGTATTGAAGGAGGATGGGGTTCTCTGGCTCCATCAGAGGATCTGCAAGTGTGGGATTGATGAGATAAGCGCAACTAGGACGGACAA
Vtn	ENSMUST00000017488	CGCGGTGGTGGTACGACATGATGTGATGGAAGTTAGAGGGTCAGCAAAGGGTCACATTCCCAGAACCCCAGAAGGGTGTGTTTGTAAAGGGTAGCGCAACTAGGACGGACAA
Vtn	ENSMUST00000017488	CGCGGTGGTGGTACGACATGAAGTGTGGGATTGATGAGATATGTCGGGCCTTAGGATCTCCTCCTGTTGCTATGTGATGGAAGTTAGAGGGTAGCGCAACTAGGACGGACAA
Vtn	ENSMUST00000017488	CGCGGTGGTGGTACGACATGAAGTGTGGGATTGATGAGATAATGTTCTCCCAGCTGTCCCGCTGAAGCAAGAAGGGTGTGTTTGTAAAGGGTAGCGCAACTAGGACGGACAA
Vtn	ENSMUST00000017488	CGCGGTGGTGGTACGACATGATGTGATGGAAGTTAGAGGGTTAGTCATAGCTCCAATAATCATCCTCTGGCAGGGATGTATTGAAGGAGGATAGCGCAACTAGGACGGACAA
Vtn	ENSMUST00000017488	CGCGGTGGTGGTACGACATGAGGGATGTATTGAAGGAGGATAGCCCCATTGCCCTCCTCCAAACACAGCTGAAGGGTGTGTTTGTAAAGGGTAGCGCAACTAGGACGGACAA
Vtn	ENSMUST00000017488	CGCGGTGGTGGTACGACATGAGGGATGTATTGAAGGAGGATAGCTGTCCCGCTGAAGCAAGGCAAAGTGCTAAGTGTGGGATTGATGAGATAAGCGCAACTAGGACGGACAA
Vtn	ENSMUST00000017488	CGCGGTGGTGGTACGACATGAAGGGTGTGTTTGTAAAGGGTTCCCTGGGTTTCTGCCCTTTATTTGCTCATATGTGATGGAAGTTAGAGGGTAGCGCAACTAGGACGGACAA
Vtn	ENSMUST00000017488	CGCGGTGGTGGTACGACATGATGTGATGGAAGTTAGAGGGTTCTCGCTGTCCTGCCTGAAAAAAGAAGCAGAAGTGTGGGATTGATGAGATAAGCGCAACTAGGACGGACAA
Vtn	ENSMUST00000017488	CGCGGTGGTGGTACGACATGAAGGGTGTGTTTGTAAAGGGTACTGACACTTCTTGCTGGCCATGAAACCCTAAGTGTGGGATTGATGAGATAAGCGCAACTAGGACGGACAA
Vtn	ENSMUST00000017488	CGCGGTGGTGGTACGACATGATGTGATGGAAGTTAGAGGGTGCCAGAGAAACCCATGCCACCAGGGCTAGTAGGGATGTATTGAAGGAGGATAGCGCAACTAGGACGGACAA
Vtn	ENSMUST00000017488	CGCGGTGGTGGTACGACATGAAGGGTGTGTTTGTAAAGGGTAGAGAACCAGATTGAACGTGATGAACGACGAGGGATGTATTGAAGGAGGATAGCGCAACTAGGACGGACAA
Vtn	ENSMUST00000017488	CGCGGTGGTGGTACGACATGAAGTGTGGGATTGATGAGATATGGGCTCTGATTCCTACTTCTCAGAGGTCGAGGGATGTATTGAAGGAGGATAGCGCAACTAGGACGGACAA
Vtn	ENSMUST00000017488	CGCGGTGGTGGTACGACATGAAGGGTGTGTTTGTAAAGGGTGCAGGAAGGGCGAACGCTGCATCAACATTGATGTGATGGAAGTTAGAGGGTAGCGCAACTAGGACGGACAA
Vtn	ENSMUST00000017488	CGCGGTGGTGGTACGACATGATGTGATGGAAGTTAGAGGGTAAGTAGGTCTTCCCCTGACAGTTGATGCGAAAGTGTGGGATTGATGAGATAAGCGCAACTAGGACGGACAA
Vtn	ENSMUST00000017488	CGCGGTGGTGGTACGACATGAAGTGTGGGATTGATGAGATACACTGAAGCCTTCGGAGATGTTTCGGGGATAAGGGTGTGTTTGTAAAGGGTAGCGCAACTAGGACGGACAA
Vtn	ENSMUST00000017488	CGCGGTGGTGGTACGACATGATGTGATGGAAGTTAGAGGGTAGTGCAGCGGCCCTTGCATGACTCTTGGTCAGGGATGTATTGAAGGAGGATAGCGCAACTAGGACGGACAA
Vtn	ENSMUST00000017488	CGCGGTGGTGGTACGACATGAAGGGTGTGTTTGTAAAGGGTTGTTCTTGGGCTCCTCCACGTAGTCATAGCAGGGATGTATTGAAGGAGGATAGCGCAACTAGGACGGACAA
Vwc2	ENSMUST00000109681	CGCGGTGGTGGTACGACATGAATAGGAAATGGTGGTAGTGTCACCGTTCACATGGAGACACCACAAACTCCAGAGGGTTTGTAAGGTGAATAAGCGCAACTAGGACGGACAA
Vwc2	ENSMUST00000109681	CGCGGTGGTGGTACGACATGAATAGGAAATGGTGGTAGTGTAAAACAGGTACCTGAGAGTAACTAGCCAATAGGGTGGTTTAGTGTGTGTTTAGCGCAACTAGGACGGACAA
Vwc2	ENSMUST00000109681	CGCGGTGGTGGTACGACATGAATAGGAAATGGTGGTAGTGTGTGAGGACGGTTGACAACAGCATTTTTTTAATGTGGTTTGGAGATGATAGAAGCGCAACTAGGACGGACAA
Vwc2	ENSMUST00000109681	CGCGGTGGTGGTACGACATGAGGGTGGTTTAGTGTGTGTTTCAGGCTCATATACGGGGTCCACACATTCCGAGAGGGTTTGTAAGGTGAATAAGCGCAACTAGGACGGACAA
Vwc2	ENSMUST00000109681	CGCGGTGGTGGTACGACATGATGTGGTTTGGAGATGATAGATGTCTCGTGCACATGGCTTGCCGTTCAATTAGAGGGTTTGTAAGGTGAATAAGCGCAACTAGGACGGACAA
Vwc2	ENSMUST00000109681	CGCGGTGGTGGTACGACATGAGGGTGGTTTAGTGTGTGTTTGGGAGTATGCCCAAAGTTCTTATTGATGTTATGTGGTTTGGAGATGATAGAAGCGCAACTAGGACGGACAA
Vwc2	ENSMUST00000109681	CGCGGTGGTGGTACGACATGAATAGGAAATGGTGGTAGTGTGCACATTTATTTAGAGAGGGAGTATGCCCAAGAGGGTTTGTAAGGTGAATAAGCGCAACTAGGACGGACAA
Vwc2	ENSMUST00000109681	CGCGGTGGTGGTACGACATGAATAGGAAATGGTGGTAGTGTTGAAGGCTAACAAAGATATACCGGTACACAAGGGTGGTTTAGTGTGTGTTTAGCGCAACTAGGACGGACAA
Vwc2	ENSMUST00000109681	CGCGGTGGTGGTACGACATGATGTGGTTTGGAGATGATAGAACTTCTCCCCGATCGCATACACGAAGCCACAATAGGAAATGGTGGTAGTGTAGCGCAACTAGGACGGACAA
Vwc2	ENSMUST00000109681	CGCGGTGGTGGTACGACATGAGGGTGGTTTAGTGTGTGTTTCTGTCATCCCTGGGTTTCTCCTCCCTGAGTAGAGGGTTTGTAAGGTGAATAAGCGCAACTAGGACGGACAA
Vwc2	ENSMUST00000109681	CGCGGTGGTGGTACGACATGATGTGGTTTGGAGATGATAGATCCATGTGCAGGTGAGTTTCCTGGAACCACAGAGGGTTTGTAAGGTGAATAAGCGCAACTAGGACGGACAA
Vwc2	ENSMUST00000109681	CGCGGTGGTGGTACGACATGAGGGTGGTTTAGTGTGTGTTTACGAGTTCCAGGCTGATAGCTTCCTGGGCGATGTGGTTTGGAGATGATAGAAGCGCAACTAGGACGGACAA
Vwc2	ENSMUST00000109681	CGCGGTGGTGGTACGACATGAGAGGGTTTGTAAGGTGAATAGGTAGGTCTTGCCCCGGAACTCGCAGTAGTAATAGGAAATGGTGGTAGTGTAGCGCAACTAGGACGGACAA
Vwc2	ENSMUST00000109681	CGCGGTGGTGGTACGACATGAATAGGAAATGGTGGTAGTGTATGCTACTCTGCCTATGCTGTGCTACCCAAAGGGTGGTTTAGTGTGTGTTTAGCGCAACTAGGACGGACAA
Vwc2	ENSMUST00000109681	CGCGGTGGTGGTACGACATGAATAGGAAATGGTGGTAGTGTTTATAACATCCCAGCTCCACGGACACTAACATGTGGTTTGGAGATGATAGAAGCGCAACTAGGACGGACAA
Vwc2	ENSMUST00000109681	CGCGGTGGTGGTACGACATGAGAGGGTTTGTAAGGTGAATACCTGAGAGTAACTAGCCAATAATACCCCTGAGGGTGGTTTAGTGTGTGTTTAGCGCAACTAGGACGGACAA
Vwc2	ENSMUST00000109681	CGCGGTGGTGGTACGACATGATGTGGTTTGGAGATGATAGAATGCTCGGACTGCACAGAGCCACCATCAGGAGAGGGTTTGTAAGGTGAATAAGCGCAACTAGGACGGACAA
Vwc2	ENSMUST00000109681	CGCGGTGGTGGTACGACATGAGGGTGGTTTAGTGTGTGTTTTGCCTTCTGCCTGTCATCCCTGGGTTTCTCATGTGGTTTGGAGATGATAGAAGCGCAACTAGGACGGACAA
Vwc2	ENSMUST00000109681	CGCGGTGGTGGTACGACATGAATAGGAAATGGTGGTAGTGTTGTCTTATGTGGAGAAAAGAGGCAGATTGTAGAGGGTTTGTAAGGTGAATAAGCGCAACTAGGACGGACAA
Vwc2	ENSMUST00000109681	CGCGGTGGTGGTACGACATGAGGGTGGTTTAGTGTGTGTTTCGGTGTGGGAACGAGTTCCAGGCTGATAGCAATAGGAAATGGTGGTAGTGTAGCGCAACTAGGACGGACAA
Vwc2	ENSMUST00000109681	CGCGGTGGTGGTACGACATGAATAGGAAATGGTGGTAGTGTGCCTCATACACTGCAATTGTAATTCACCATATGTGGTTTGGAGATGATAGAAGCGCAACTAGGACGGACAA
Vwc2	ENSMUST00000109681	CGCGGTGGTGGTACGACATGAGGGTGGTTTAGTGTGTGTTTACAGATATCCCAGCCTTCCTTTTGCTCAGAAGAGGGTTTGTAAGGTGAATAAGCGCAACTAGGACGGACAA
Vwc2	ENSMUST00000109681	CGCGGTGGTGGTACGACATGAGAGGGTTTGTAAGGTGAATACTAGAGCATTTGACCCAGCCTGTTCATCTGATGTGGTTTGGAGATGATAGAAGCGCAACTAGGACGGACAA
Vwc2	ENSMUST00000109681	CGCGGTGGTGGTACGACATGATGTGGTTTGGAGATGATAGAGATCGCATACACGAAGCCACTCTCGTCCACAGGGTGGTTTAGTGTGTGTTTAGCGCAACTAGGACGGACAA
Vwc2	ENSMUST00000109681	CGCGGTGGTGGTACGACATGAGAGGGTTTGTAAGGTGAATATTCACAGCGGCACCGTTCACATGGAGACACAATAGGAAATGGTGGTAGTGTAGCGCAACTAGGACGGACAA
Vwc2	ENSMUST00000109681	CGCGGTGGTGGTACGACATGAATAGGAAATGGTGGTAGTGTATCGCAGAGGAGCTAGGCATCCCCTACCACAGGGTGGTTTAGTGTGTGTTTAGCGCAACTAGGACGGACAA
Vwc2	ENSMUST00000109681	CGCGGTGGTGGTACGACATGAATAGGAAATGGTGGTAGTGTTGGTGGCCGGTAGCCTTCTTGGAGTCCTGTATGTGGTTTGGAGATGATAGAAGCGCAACTAGGACGGACAA
Vwc2	ENSMUST00000109681	CGCGGTGGTGGTACGACATGAGAGGGTTTGTAAGGTGAATAGCTCAATAGCCCATGTATGTTAGGAGGATAAGGGTGGTTTAGTGTGTGTTTAGCGCAACTAGGACGGACAA
Vwc2	ENSMUST00000109681	CGCGGTGGTGGTACGACATGAGAGGGTTTGTAAGGTGAATACGACACTGTGCACAGCACTTCACCATTGGCATGTGGTTTGGAGATGATAGAAGCGCAACTAGGACGGACAA
Vwc2	ENSMUST00000109681	CGCGGTGGTGGTACGACATGATGTGGTTTGGAGATGATAGAACTGTTGATGTCACTCGCAGAAAGGGAACTAGGGTGGTTTAGTGTGTGTTTAGCGCAACTAGGACGGACAA
Vwc2	ENSMUST00000109681	CGCGGTGGTGGTACGACATGAATAGGAAATGGTGGTAGTGTCTGAAATTCTTGTATACTGGCAGGGTTTGGAGAGGGTTTGTAAGGTGAATAAGCGCAACTAGGACGGACAA
Vwc2	ENSMUST00000109681	CGCGGTGGTGGTACGACATGAGGGTGGTTTAGTGTGTGTTTATTGATGTACATGCTACTCTGCCTATGCTGAATAGGAAATGGTGGTAGTGTAGCGCAACTAGGACGGACAA
Vwc2	ENSMUST00000109681	CGCGGTGGTGGTACGACATGAATAGGAAATGGTGGTAGTGTTCTACATTTGTCTGCACTCATGTCTCGTGCATGTGGTTTGGAGATGATAGAAGCGCAACTAGGACGGACAA
Vwc2	ENSMUST00000109681	CGCGGTGGTGGTACGACATGAGAGGGTTTGTAAGGTGAATATCCTTGACTCCTTATCCAAAGTCTTCTGTTAGGGTGGTTTAGTGTGTGTTTAGCGCAACTAGGACGGACAA
Vwc2	ENSMUST00000109681	CGCGGTGGTGGTACGACATGAGAGGGTTTGTAAGGTGAATAACGAAGCCACTCTCGTCCACACAGCCCTTCATGTGGTTTGGAGATGATAGAAGCGCAACTAGGACGGACAA
Vwc2	ENSMUST00000109681	CGCGGTGGTGGTACGACATGAGGGTGGTTTAGTGTGTGTTTTCCATTCTGTAGGAATTCTATTGCCAAGGAATGTGGTTTGGAGATGATAGAAGCGCAACTAGGACGGACAA
[truncated: 45,944 more chars]
