## Supplemental Table 5 for "Three-dimensional single-cell transcriptome imaging of thick tissues" (part 1 of 3)

### Sheet: in
gene_id	transcript_id	probes
Myh11	ENSMUST00000090287.5	CGGCTCGCAGCGTGTAAACGGATGATGTAGTAGTAAGGGTGATGTGAGGCGGCATCTCATGCCTCTTCTTAGGGTGTGTTTGTAAAGGGTTGTGGAGGGATTGAAGGATACCGCCGGTGATCCTGAAATGCCCTATAGTGAGTCGTATTA
Myh11	ENSMUST00000090287.5	CGGCTCGCAGCGTGTAAACGTGTGGAGGGATTGAAGGATAAGTGTGGGATTGATGAGATATACTTGTAGGGGTTGACCACCACACAGAAGGATGATGTAGTAGTAAGGGTCCGCCGGTGATCCTGAAATGCCCTATAGTGAGTCGTATTA
Myh11	ENSMUST00000090287.5	CGGCTCGCAGCGTGTAAACGAGGGTGTGTTTGTAAAGGGTCTGCCTCTTGGTGAAGGCCTTTCTGGCAAGGATGATGTAGTAGTAAGGGTAGTGTGGGATTGATGAGATACCGCCGGTGATCCTGAAATGCCCTATAGTGAGTCGTATTA
Myh11	ENSMUST00000090287.5	CGGCTCGCAGCGTGTAAACGAGGGTGTGTTTGTAAAGGGTAGTGTGGGATTGATGAGATATCTACCTCCTGCAACTTGCTTCGCAGTTCCTGTGGAGGGATTGAAGGATACCGCCGGTGATCCTGAAATGCCCTATAGTGAGTCGTATTA
Myh11	ENSMUST00000090287.5	CGGCTCGCAGCGTGTAAACGTGTGGAGGGATTGAAGGATAAGTGTGGGATTGATGAGATACTTGCTCTTCAGCTTTGTGAGGTTTTTAGCGATGATGTAGTAGTAAGGGTCCGCCGGTGATCCTGAAATGCCCTATAGTGAGTCGTATTA
Myh11	ENSMUST00000090287.5	CGGCTCGCAGCGTGTAAACGTGTGGAGGGATTGAAGGATATTGAATTCACACCCTTTGTGCAGGGCTGTGGATGATGTAGTAGTAAGGGTAGGGTGTGTTTGTAAAGGGTCCGCCGGTGATCCTGAAATGCCCTATAGTGAGTCGTATTA
Myh11	ENSMUST00000090287.5	CGGCTCGCAGCGTGTAAACGAGGGTGTGTTTGTAAAGGGTAGTGTGGGATTGATGAGATATTAAGGTAGGCAGCGCAGTTCCTCTGGATCGATGATGTAGTAGTAAGGGTCCGCCGGTGATCCTGAAATGCCCTATAGTGAGTCGTATTA
Myh11	ENSMUST00000090287.5	CGGCTCGCAGCGTGTAAACGAGGGTGTGTTTGTAAAGGGTTGCTGGCTGAGGCCCTCCATCTCTTTCTGTAGTGTGGGATTGATGAGATATGTGGAGGGATTGAAGGATACCGCCGGTGATCCTGAAATGCCCTATAGTGAGTCGTATTA
Myh11	ENSMUST00000090287.5	CGGCTCGCAGCGTGTAAACGAGTGTGGGATTGATGAGATAAGGGTGTGTTTGTAAAGGGTCTTGAGTTTCTCCAGCTCCTGCCGGCTCTTGATGATGTAGTAGTAAGGGTCCGCCGGTGATCCTGAAATGCCCTATAGTGAGTCGTATTA
Myh11	ENSMUST00000090287.5	CGGCTCGCAGCGTGTAAACGAGTGTGGGATTGATGAGATATCAATACAAGGCTGCAGGTCCAGGCCGAAGTGTGGAGGGATTGAAGGATAGATGATGTAGTAGTAAGGGTCCGCCGGTGATCCTGAAATGCCCTATAGTGAGTCGTATTA
Myh11	ENSMUST00000090287.5	CGGCTCGCAGCGTGTAAACGAGGGTGTGTTTGTAAAGGGTTCTCTGCCTGCAACTGCTCCTGCAGCAGAGTGTGGAGGGATTGAAGGATAAGTGTGGGATTGATGAGATACCGCCGGTGATCCTGAAATGCCCTATAGTGAGTCGTATTA
Myh11	ENSMUST00000090287.5	CGGCTCGCAGCGTGTAAACGGATGATGTAGTAGTAAGGGTCTGTTCTTTGGTCTGAGCCTTCTGCACCACAGGGTGTGTTTGTAAAGGGTTGTGGAGGGATTGAAGGATACCGCCGGTGATCCTGAAATGCCCTATAGTGAGTCGTATTA
Myh11	ENSMUST00000090287.5	CGGCTCGCAGCGTGTAAACGAGGGTGTGTTTGTAAAGGGTCAGGCTGGGATGGTCCAAATCTCTCTGTAAAGTGTGGGATTGATGAGATAGATGATGTAGTAGTAAGGGTCCGCCGGTGATCCTGAAATGCCCTATAGTGAGTCGTATTA
Myh11	ENSMUST00000090287.5	CGGCTCGCAGCGTGTAAACGTGTGGAGGGATTGAAGGATATTGGCTCTGAGCTCCTGCTGGGTAGCTGTGAGGGTGTGTTTGTAAAGGGTAGTGTGGGATTGATGAGATACCGCCGGTGATCCTGAAATGCCCTATAGTGAGTCGTATTA
Myh11	ENSMUST00000090287.5	CGGCTCGCAGCGTGTAAACGGATGATGTAGTAGTAAGGGTTGTGGAGGGATTGAAGGATAGTCTGCTTGCTTTTGTCCAGGTTTGCCTTGAGGGTGTGTTTGTAAAGGGTCCGCCGGTGATCCTGAAATGCCCTATAGTGAGTCGTATTA
Myh11	ENSMUST00000090287.5	CGGCTCGCAGCGTGTAAACGTGTGGAGGGATTGAAGGATAAGTGTGGGATTGATGAGATATCTTTCCATTTTCCACCAACTCCACGACCAGATGATGTAGTAGTAAGGGTCCGCCGGTGATCCTGAAATGCCCTATAGTGAGTCGTATTA
Myh11	ENSMUST00000090287.5	CGGCTCGCAGCGTGTAAACGAGGGTGTGTTTGTAAAGGGTTGTGGAGGGATTGAAGGATAATCCACAAAGAGGAACTTCTCATCATCGCTAGTGTGGGATTGATGAGATACCGCCGGTGATCCTGAAATGCCCTATAGTGAGTCGTATTA
Myh11	ENSMUST00000090287.5	CGGCTCGCAGCGTGTAAACGGATGATGTAGTAGTAAGGGTTCAGTAATTTTCAGGTCTCGTTCCTCCTCTTGTGGAGGGATTGAAGGATAAGGGTGTGTTTGTAAAGGGTCCGCCGGTGATCCTGAAATGCCCTATAGTGAGTCGTATTA
Myh11	ENSMUST00000090287.5	CGGCTCGCAGCGTGTAAACGAGTGTGGGATTGATGAGATAAGGGTGTGTTTGTAAAGGGTCTGCAGTGTATTCCTTCCTGACAAGCTGCTGATGATGTAGTAGTAAGGGTCCGCCGGTGATCCTGAAATGCCCTATAGTGAGTCGTATTA
Myh11	ENSMUST00000090287.5	CGGCTCGCAGCGTGTAAACGTGTGGAGGGATTGAAGGATAAGTGTGGGATTGATGAGATACCTCCTTTAGCTTCTTGTCCTTTTGCTTCAGATGATGTAGTAGTAAGGGTCCGCCGGTGATCCTGAAATGCCCTATAGTGAGTCGTATTA
Myh11	ENSMUST00000090287.5	CGGCTCGCAGCGTGTAAACGAGTGTGGGATTGATGAGATAGATGATGTAGTAGTAAGGGTCCACAAACTTGTCAGAGGAGGCATTGAGGAAGGGTGTGTTTGTAAAGGGTCCGCCGGTGATCCTGAAATGCCCTATAGTGAGTCGTATTA
Myh11	ENSMUST00000090287.5	CGGCTCGCAGCGTGTAAACGAGGGTGTGTTTGTAAAGGGTTGTGGAGGGATTGAAGGATATCTCCTCATTCTGTTCATCCCGAGCCTGGAGATGATGTAGTAGTAAGGGTCCGCCGGTGATCCTGAAATGCCCTATAGTGAGTCGTATTA
Myh11	ENSMUST00000090287.5	CGGCTCGCAGCGTGTAAACGAGTGTGGGATTGATGAGATAGATGATGTAGTAGTAAGGGTAGCCATCTTCTTCCTCTCAGCCTGTAGTTGTGTGGAGGGATTGAAGGATACCGCCGGTGATCCTGAAATGCCCTATAGTGAGTCGTATTA
Myh11	ENSMUST00000090287.5	CGGCTCGCAGCGTGTAAACGAGTGTGGGATTGATGAGATAGAAAGTGACCATGGGTGCAAATAAGTGTGAAGGGTGTGTTTGTAAAGGGTTGTGGAGGGATTGAAGGATACCGCCGGTGATCCTGAAATGCCCTATAGTGAGTCGTATTA
Myh11	ENSMUST00000090287.5	CGGCTCGCAGCGTGTAAACGGATGATGTAGTAGTAAGGGTAGGGTGTGTTTGTAAAGGGTCGTTCGGAAGAAGATTTTGCTCTGCCCAATTGTGGAGGGATTGAAGGATACCGCCGGTGATCCTGAAATGCCCTATAGTGAGTCGTATTA
Myh11	ENSMUST00000090287.5	CGGCTCGCAGCGTGTAAACGGATGATGTAGTAGTAAGGGTCTTCCAGCTTCTTCTTAGCTGCCGCCGCCAAGTGTGGGATTGATGAGATAAGGGTGTGTTTGTAAAGGGTCCGCCGGTGATCCTGAAATGCCCTATAGTGAGTCGTATTA
Myh11	ENSMUST00000090287.5	CGGCTCGCAGCGTGTAAACGAGTGTGGGATTGATGAGATAAGGGTGTGTTTGTAAAGGGTTCCAGCTCCTTCAACTCAGTCTCTGCCTTCTGTGGAGGGATTGAAGGATACCGCCGGTGATCCTGAAATGCCCTATAGTGAGTCGTATTA
Myh11	ENSMUST00000090287.5	CGGCTCGCAGCGTGTAAACGAGTGTGGGATTGATGAGATAAGGGTGTGTTTGTAAAGGGTTGGTTGGGGATGATGCAGCGCACAAAGTTAGATGATGTAGTAGTAAGGGTCCGCCGGTGATCCTGAAATGCCCTATAGTGAGTCGTATTA
Myh11	ENSMUST00000090287.5	CGGCTCGCAGCGTGTAAACGTGTGGAGGGATTGAAGGATAAGTGTGGGATTGATGAGATAGATCTGCTCATGGAAGTCACTGGCATCACCAGGGTGTGTTTGTAAAGGGTCCGCCGGTGATCCTGAAATGCCCTATAGTGAGTCGTATTA
Myh11	ENSMUST00000090287.5	CGGCTCGCAGCGTGTAAACGAGGGTGTGTTTGTAAAGGGTATACTACCTTCAAGATGGCTAGCTGTTCCTTGTGGAGGGATTGAAGGATAGATGATGTAGTAGTAAGGGTCCGCCGGTGATCCTGAAATGCCCTATAGTGAGTCGTATTA
Myh11	ENSMUST00000090287.5	CGGCTCGCAGCGTGTAAACGGATGATGTAGTAGTAAGGGTCAGCTGCTCGAAGGAGTTTACCTCAAAGATTGTGGAGGGATTGAAGGATAAGTGTGGGATTGATGAGATACCGCCGGTGATCCTGAAATGCCCTATAGTGAGTCGTATTA
Myh11	ENSMUST00000090287.5	CGGCTCGCAGCGTGTAAACGGATGATGTAGTAGTAAGGGTTAGTGGATGATGGAGAACTCTGTTTTGTCCAGTGTGGGATTGATGAGATAAGGGTGTGTTTGTAAAGGGTCCGCCGGTGATCCTGAAATGCCCTATAGTGAGTCGTATTA
Myh11	ENSMUST00000090287.5	CGGCTCGCAGCGTGTAAACGTGTGGAGGGATTGAAGGATAAGTGTGGGATTGATGAGATATGTTCAGTGTTGAGACATGGCGCTCCAGGTGATGATGTAGTAGTAAGGGTCCGCCGGTGATCCTGAAATGCCCTATAGTGAGTCGTATTA
Myh11	ENSMUST00000090287.5	CGGCTCGCAGCGTGTAAACGAGGGTGTGTTTGTAAAGGGTCCTTCATCTGAGCCTGCAGTTTTCGAAGCTAGTGTGGGATTGATGAGATATGTGGAGGGATTGAAGGATACCGCCGGTGATCCTGAAATGCCCTATAGTGAGTCGTATTA
Myh11	ENSMUST00000090287.5	CGGCTCGCAGCGTGTAAACGGATGATGTAGTAGTAAGGGTAGTGTGGGATTGATGAGATACCTCCACCTTAGAGAACTTGGGTGGGTTCATGTGGAGGGATTGAAGGATACCGCCGGTGATCCTGAAATGCCCTATAGTGAGTCGTATTA
Myh11	ENSMUST00000090287.5	CGGCTCGCAGCGTGTAAACGAGGGTGTGTTTGTAAAGGGTGGTCTCGCTTCTGCTTCTCGGCCTTGTTCCGATGATGTAGTAGTAAGGGTTGTGGAGGGATTGAAGGATACCGCCGGTGATCCTGAAATGCCCTATAGTGAGTCGTATTA
Myh11	ENSMUST00000090287.5	CGGCTCGCAGCGTGTAAACGAGGGTGTGTTTGTAAAGGGTTGTGGAGGGATTGAAGGATACCAGCTCTTCTTTGGCTTCCAGGGCTTCCTAGTGTGGGATTGATGAGATACCGCCGGTGATCCTGAAATGCCCTATAGTGAGTCGTATTA
Myh11	ENSMUST00000090287.5	CGGCTCGCAGCGTGTAAACGGATGATGTAGTAGTAAGGGTCACGGCTGAGAATCCATCGGAAAAGGCGCTAGGGTGTGTTTGTAAAGGGTAGTGTGGGATTGATGAGATACCGCCGGTGATCCTGAAATGCCCTATAGTGAGTCGTATTA
Myh11	ENSMUST00000090287.5	CGGCTCGCAGCGTGTAAACGGATGATGTAGTAGTAAGGGTGAAGTCTGAGTCCCGAGCGTCCATTTCTTCAGGGTGTGTTTGTAAAGGGTTGTGGAGGGATTGAAGGATACCGCCGGTGATCCTGAAATGCCCTATAGTGAGTCGTATTA
Myh11	ENSMUST00000090287.5	CGGCTCGCAGCGTGTAAACGAGTGTGGGATTGATGAGATATGTGGAGGGATTGAAGGATACTGCTCCTTGTACTGCTCTGCCATCTTGCGAGGGTGTGTTTGTAAAGGGTCCGCCGGTGATCCTGAAATGCCCTATAGTGAGTCGTATTA
Myh11	ENSMUST00000090287.5	CGGCTCGCAGCGTGTAAACGAGGGTGTGTTTGTAAAGGGTAGTGTGGGATTGATGAGATATCCACGATCTTTTCTGAGTAGATGGGTAGGGATGATGTAGTAGTAAGGGTCCGCCGGTGATCCTGAAATGCCCTATAGTGAGTCGTATTA
Myh11	ENSMUST00000090287.5	CGGCTCGCAGCGTGTAAACGGATGATGTAGTAGTAAGGGTCAGGAAAGGGAAGGGAATTTTCAAACGGGATGTGGAGGGATTGAAGGATAAGTGTGGGATTGATGAGATACCGCCGGTGATCCTGAAATGCCCTATAGTGAGTCGTATTA
Myh11	ENSMUST00000090287.5	CGGCTCGCAGCGTGTAAACGAGGGTGTGTTTGTAAAGGGTCTCTGCTTCCGTTCATCTTCCAGTTCTGTCTGTGGAGGGATTGAAGGATAGATGATGTAGTAGTAAGGGTCCGCCGGTGATCCTGAAATGCCCTATAGTGAGTCGTATTA
Myh11	ENSMUST00000090287.5	CGGCTCGCAGCGTGTAAACGTGTGGAGGGATTGAAGGATAAGTGTGGGATTGATGAGATACCGCATCTCCTCAGCCTCAGCATACAGCTCAGGGTGTGTTTGTAAAGGGTCCGCCGGTGATCCTGAAATGCCCTATAGTGAGTCGTATTA
Myh11	ENSMUST00000090287.5	CGGCTCGCAGCGTGTAAACGAGTGTGGGATTGATGAGATATGTGGAGGGATTGAAGGATACTCTGCTGTCGTTTAGTGTTCTGTTTTCCCGATGATGTAGTAGTAAGGGTCCGCCGGTGATCCTGAAATGCCCTATAGTGAGTCGTATTA
Myh11	ENSMUST00000090287.5	CGGCTCGCAGCGTGTAAACGAGTGTGGGATTGATGAGATAAGGGTGTGTTTGTAAAGGGTGATTGGGTTTGCCTGTAGAAGCTGCTTTTCGATGATGTAGTAGTAAGGGTCCGCCGGTGATCCTGAAATGCCCTATAGTGAGTCGTATTA
Myh11	ENSMUST00000090287.5	CGGCTCGCAGCGTGTAAACGAGGGTGTGTTTGTAAAGGGTTTCTCTAGCTGTAGTTTCTGTCTGGCGGCCTGTGGAGGGATTGAAGGATAGATGATGTAGTAGTAAGGGTCCGCCGGTGATCCTGAAATGCCCTATAGTGAGTCGTATTA
Myh11	ENSMUST00000090287.5	CGGCTCGCAGCGTGTAAACGGATGATGTAGTAGTAAGGGTAGGGTGTGTTTGTAAAGGGTTCTTGGAGCAGCTCTTGGGTGTCCTGAAGCAGTGTGGGATTGATGAGATACCGCCGGTGATCCTGAAATGCCCTATAGTGAGTCGTATTA
Myh11	ENSMUST00000090287.5	CGGCTCGCAGCGTGTAAACGTGTGGAGGGATTGAAGGATATAGCTTCTCCACAAAAGACTTGTCTGTAGCAGTGTGGGATTGATGAGATAGATGATGTAGTAGTAAGGGTCCGCCGGTGATCCTGAAATGCCCTATAGTGAGTCGTATTA
Myh11	ENSMUST00000090287.5	CGGCTCGCAGCGTGTAAACGTGTGGAGGGATTGAAGGATAGTCTTGGAGGCACTGGGCAGTGAGCTCTCAAGTGTGGGATTGATGAGATAAGGGTGTGTTTGTAAAGGGTCCGCCGGTGATCCTGAAATGCCCTATAGTGAGTCGTATTA
Myh11	ENSMUST00000090287.5	CGGCTCGCAGCGTGTAAACGAGTGTGGGATTGATGAGATAAGGGTGTGTTTGTAAAGGGTGACTCACCTGTGCACAGAATGGACTGGTCTGATGATGTAGTAGTAAGGGTCCGCCGGTGATCCTGAAATGCCCTATAGTGAGTCGTATTA
Myh11	ENSMUST00000090287.5	CGGCTCGCAGCGTGTAAACGAGTGTGGGATTGATGAGATAAGCTCGGTCTCTCTCATCCGCATACTTGGAAGGGTGTGTTTGTAAAGGGTTGTGGAGGGATTGAAGGATACCGCCGGTGATCCTGAAATGCCCTATAGTGAGTCGTATTA
Myh11	ENSMUST00000090287.5	CGGCTCGCAGCGTGTAAACGAGTGTGGGATTGATGAGATAGATGATGTAGTAGTAAGGGTCAAACTGGAAGGTCAGGCAGGTCAGGGAAATGTGGAGGGATTGAAGGATACCGCCGGTGATCCTGAAATGCCCTATAGTGAGTCGTATTA
Myh11	ENSMUST00000090287.5	CGGCTCGCAGCGTGTAAACGTGTGGAGGGATTGAAGGATAGATGATGTAGTAGTAAGGGTGCGAATGAACTTGCCAAAGCGAGAGGAGTTAGGGTGTGTTTGTAAAGGGTCCGCCGGTGATCCTGAAATGCCCTATAGTGAGTCGTATTA
Myh11	ENSMUST00000090287.5	CGGCTCGCAGCGTGTAAACGGATGATGTAGTAGTAAGGGTTGTGGAGGGATTGAAGGATAGAATGGACACAAGTGCTAAGCAGTCTGCTGAGTGTGGGATTGATGAGATACCGCCGGTGATCCTGAAATGCCCTATAGTGAGTCGTATTA
Myh11	ENSMUST00000090287.5	CGGCTCGCAGCGTGTAAACGTGTGGAGGGATTGAAGGATACTCCAGTTTCTTGATCTTGGCCTCAGCCGTGATGATGTAGTAGTAAGGGTAGGGTGTGTTTGTAAAGGGTCCGCCGGTGATCCTGAAATGCCCTATAGTGAGTCGTATTA
Myh11	ENSMUST00000090287.5	CGGCTCGCAGCGTGTAAACGTGTGGAGGGATTGAAGGATATGTGAAATGTTCTCTCATCCCTAGCCTGTCAGTGTGGGATTGATGAGATAAGGGTGTGTTTGTAAAGGGTCCGCCGGTGATCCTGAAATGCCCTATAGTGAGTCGTATTA
Myh11	ENSMUST00000090287.5	CGGCTCGCAGCGTGTAAACGGATGATGTAGTAGTAAGGGTCAGCGTATCCTCCAGCTCCGTCTTGAGTGCAGTGTGGGATTGATGAGATAAGGGTGTGTTTGTAAAGGGTCCGCCGGTGATCCTGAAATGCCCTATAGTGAGTCGTATTA
Myh11	ENSMUST00000090287.5	CGGCTCGCAGCGTGTAAACGTGTGGAGGGATTGAAGGATAAGGGTGTGTTTGTAAAGGGTCCCCAACTGCTCTTTGTAGAGCTGGCCCACGATGATGTAGTAGTAAGGGTCCGCCGGTGATCCTGAAATGCCCTATAGTGAGTCGTATTA
Myh11	ENSMUST00000090287.5	CGGCTCGCAGCGTGTAAACGAGTGTGGGATTGATGAGATAAGGGTGTGTTTGTAAAGGGTCTTCCATCTGGGTCTCCAAGGCACGCTTGGTGTGGAGGGATTGAAGGATACCGCCGGTGATCCTGAAATGCCCTATAGTGAGTCGTATTA
Myh11	ENSMUST00000090287.5	CGGCTCGCAGCGTGTAAACGAGTGTGGGATTGATGAGATATCTGGAAGGAACAAATGAAGCCTCGTTTCCGATGATGTAGTAGTAAGGGTTGTGGAGGGATTGAAGGATACCGCCGGTGATCCTGAAATGCCCTATAGTGAGTCGTATTA
Myh11	ENSMUST00000090287.5	CGGCTCGCAGCGTGTAAACGGATGATGTAGTAGTAAGGGTACAGGTTAGGGTCAAGTTCGAGGGCTTTGAAGTGTGGGATTGATGAGATAAGGGTGTGTTTGTAAAGGGTCCGCCGGTGATCCTGAAATGCCCTATAGTGAGTCGTATTA
Myh11	ENSMUST00000090287.5	CGGCTCGCAGCGTGTAAACGGATGATGTAGTAGTAAGGGTAGTGTGGGATTGATGAGATACTCCTCCAGTTCCTGCTTCTTGGCTGCCAATGTGGAGGGATTGAAGGATACCGCCGGTGATCCTGAAATGCCCTATAGTGAGTCGTATTA
Myh11	ENSMUST00000090287.5	CGGCTCGCAGCGTGTAAACGTGTGGAGGGATTGAAGGATAGATGATGTAGTAGTAAGGGTCATCATCTTGTGCAGCTGGGATGGGCACAAAGGGTGTGTTTGTAAAGGGTCCGCCGGTGATCCTGAAATGCCCTATAGTGAGTCGTATTA
Myh11	ENSMUST00000090287.5	CGGCTCGCAGCGTGTAAACGAGTGTGGGATTGATGAGATATCTCCTCATCCAGGGCCTTCTTCAGCACTGTGTGGAGGGATTGAAGGATAAGGGTGTGTTTGTAAAGGGTCCGCCGGTGATCCTGAAATGCCCTATAGTGAGTCGTATTA
Myh11	ENSMUST00000090287.5	CGGCTCGCAGCGTGTAAACGGATGATGTAGTAGTAAGGGTTGGCTGCTTCGAAGCCCTGCTTCTCTGAAGAGGGTGTGTTTGTAAAGGGTAGTGTGGGATTGATGAGATACCGCCGGTGATCCTGAAATGCCCTATAGTGAGTCGTATTA
Myh11	ENSMUST00000090287.5	CGGCTCGCAGCGTGTAAACGAGGGTGTGTTTGTAAAGGGTATGCCTGGTCTGTGTTTCGCTCCTTCTTGAAGTGTGGGATTGATGAGATAGATGATGTAGTAGTAAGGGTCCGCCGGTGATCCTGAAATGCCCTATAGTGAGTCGTATTA
Myh11	ENSMUST00000090287.5	CGGCTCGCAGCGTGTAAACGTGTGGAGGGATTGAAGGATAAGTGTGGGATTGATGAGATACAGCTCCCCCGTGATGCTGCTGTCTTTCTTAGGGTGTGTTTGTAAAGGGTCCGCCGGTGATCCTGAAATGCCCTATAGTGAGTCGTATTA
Myh11	ENSMUST00000090287.5	CGGCTCGCAGCGTGTAAACGGATGATGTAGTAGTAAGGGTAGTGTGGGATTGATGAGATACTCTTTCTTCAGCCTCACCTCCAGCTCTGATGTGGAGGGATTGAAGGATACCGCCGGTGATCCTGAAATGCCCTATAGTGAGTCGTATTA
Myh11	ENSMUST00000090287.5	CGGCTCGCAGCGTGTAAACGAGGGTGTGTTTGTAAAGGGTGATGATGTAGTAGTAAGGGTTGAGTCAGCCTGGAGCTCTAGGTCTTTTAGTGTGGAGGGATTGAAGGATACCGCCGGTGATCCTGAAATGCCCTATAGTGAGTCGTATTA
Myh11	ENSMUST00000090287.5	CGGCTCGCAGCGTGTAAACGGATGATGTAGTAGTAAGGGTCTGTGGCCAGCTCATTGCTCAGTTGCTCAGTGTGGAGGGATTGAAGGATAAGGGTGTGTTTGTAAAGGGTCCGCCGGTGATCCTGAAATGCCCTATAGTGAGTCGTATTA
Myh11	ENSMUST00000090287.5	CGGCTCGCAGCGTGTAAACGTGTGGAGGGATTGAAGGATAAGTGTGGGATTGATGAGATACTGCCAGGTCCTCTTGGAGCTGCATGAGGTGATGATGTAGTAGTAAGGGTCCGCCGGTGATCCTGAAATGCCCTATAGTGAGTCGTATTA
Myh11	ENSMUST00000090287.5	CGGCTCGCAGCGTGTAAACGAGGGTGTGTTTGTAAAGGGTGATGATGTAGTAGTAAGGGTCCCAGCAATATCCAGAATGCCCAGGAAGGAAGTGTGGGATTGATGAGATACCGCCGGTGATCCTGAAATGCCCTATAGTGAGTCGTATTA
Myh11	ENSMUST00000090287.5	CGGCTCGCAGCGTGTAAACGTGTGGAGGGATTGAAGGATAAAAGTTGCTGGTGACTGTGGCTCCTGACCTAGGGTGTGTTTGTAAAGGGTAGTGTGGGATTGATGAGATACCGCCGGTGATCCTGAAATGCCCTATAGTGAGTCGTATTA
Myh11	ENSMUST00000090287.5	CGGCTCGCAGCGTGTAAACGGATGATGTAGTAGTAAGGGTTTGGGCTTCTGAAATTTGGGGTGATTTCCCAGGGTGTGTTTGTAAAGGGTAGTGTGGGATTGATGAGATACCGCCGGTGATCCTGAAATGCCCTATAGTGAGTCGTATTA
Myh11	ENSMUST00000090287.5	CGGCTCGCAGCGTGTAAACGGATGATGTAGTAGTAAGGGTTGTGGAGGGATTGAAGGATACTGACGGCAGATGCGGATGCCTTCCAACACAGGGTGTGTTTGTAAAGGGTCCGCCGGTGATCCTGAAATGCCCTATAGTGAGTCGTATTA
Myh11	ENSMUST00000090287.5	CGGCTCGCAGCGTGTAAACGAGGGTGTGTTTGTAAAGGGTAGTGTGGGATTGATGAGATACCCATGGCCTCATTGCTCTCTGTGGCCTCATGTGGAGGGATTGAAGGATACCGCCGGTGATCCTGAAATGCCCTATAGTGAGTCGTATTA
Myh11	ENSMUST00000090287.5	CGGCTCGCAGCGTGTAAACGAGTGTGGGATTGATGAGATAGCTGTGGCACCCATTCATGTAACTTCCTCAGATGATGTAGTAGTAAGGGTTGTGGAGGGATTGAAGGATACCGCCGGTGATCCTGAAATGCCCTATAGTGAGTCGTATTA
Myh11	ENSMUST00000090287.5	CGGCTCGCAGCGTGTAAACGTGTGGAGGGATTGAAGGATATTGATCTTTTGCATCTCCTCCTCCTTGGCCGATGATGTAGTAGTAAGGGTAGTGTGGGATTGATGAGATACCGCCGGTGATCCTGAAATGCCCTATAGTGAGTCGTATTA
Myh11	ENSMUST00000090287.5	CGGCTCGCAGCGTGTAAACGAGGGTGTGTTTGTAAAGGGTGATGATGTAGTAGTAAGGGTTTGACCTCTAGCCGCAGCTTGGCATCCTCATGTGGAGGGATTGAAGGATACCGCCGGTGATCCTGAAATGCCCTATAGTGAGTCGTATTA
Myh11	ENSMUST00000090287.5	CGGCTCGCAGCGTGTAAACGAGTGTGGGATTGATGAGATACCTCAGGTTGTGCAGCACAGAGGCCTCATTAGGGTGTGTTTGTAAAGGGTTGTGGAGGGATTGAAGGATACCGCCGGTGATCCTGAAATGCCCTATAGTGAGTCGTATTA
Myh11	ENSMUST00000090287.5	CGGCTCGCAGCGTGTAAACGAGGGTGTGTTTGTAAAGGGTAGTGACACTCTCCACTTCATTCTGTAGCTTAGTGTGGGATTGATGAGATAGATGATGTAGTAGTAAGGGTCCGCCGGTGATCCTGAAATGCCCTATAGTGAGTCGTATTA
Myh11	ENSMUST00000090287.5	CGGCTCGCAGCGTGTAAACGAGGGTGTGTTTGTAAAGGGTGATATGGCCCTCTAGCTCGCGAATCTTCTTGATGATGTAGTAGTAAGGGTAGTGTGGGATTGATGAGATACCGCCGGTGATCCTGAAATGCCCTATAGTGAGTCGTATTA
Myh11	ENSMUST00000090287.5	CGGCTCGCAGCGTGTAAACGTGTGGAGGGATTGAAGGATATCACATTGTCATTTAGCGGGTCCATGTTCTGATGATGTAGTAGTAAGGGTAGGGTGTGTTTGTAAAGGGTCCGCCGGTGATCCTGAAATGCCCTATAGTGAGTCGTATTA
Myh11	ENSMUST00000090287.5	CGGCTCGCAGCGTGTAAACGAGGGTGTGTTTGTAAAGGGTTGTGGAGGGATTGAAGGATACACATTAATCCCCACGAGGTGGCAAACTTTAGTGTGGGATTGATGAGATACCGCCGGTGATCCTGAAATGCCCTATAGTGAGTCGTATTA
Myh11	ENSMUST00000090287.5	CGGCTCGCAGCGTGTAAACGTGTGGAGGGATTGAAGGATAGGCATTGTTTTTCTGGGCGATCTCTTCATCGATGATGTAGTAGTAAGGGTAGTGTGGGATTGATGAGATACCGCCGGTGATCCTGAAATGCCCTATAGTGAGTCGTATTA
Myh11	ENSMUST00000090287.5	CGGCTCGCAGCGTGTAAACGGATGATGTAGTAGTAAGGGTCCAGCTGCCTCTTCAGCTGCTTGACCTTGGTGTGGAGGGATTGAAGGATAAGGGTGTGTTTGTAAAGGGTCCGCCGGTGATCCTGAAATGCCCTATAGTGAGTCGTATTA
Myh11	ENSMUST00000090287.5	CGGCTCGCAGCGTGTAAACGGATGATGTAGTAGTAAGGGTAGCTGCTCTGTGAGTTCCTCCACTGCCTGTAGGGTGTGTTTGTAAAGGGTAGTGTGGGATTGATGAGATACCGCCGGTGATCCTGAAATGCCCTATAGTGAGTCGTATTA
Myh11	ENSMUST00000090287.5	CGGCTCGCAGCGTGTAAACGGATGATGTAGTAGTAAGGGTTGTGGAGGGATTGAAGGATACACTTTTCATCTTTTCCTTGGCTCCGGCGAAGTGTGGGATTGATGAGATACCGCCGGTGATCCTGAAATGCCCTATAGTGAGTCGTATTA
Myh11	ENSMUST00000090287.5	CGGCTCGCAGCGTGTAAACGTGTGGAGGGATTGAAGGATACCTGAGCCATTGGGCTGTTCATGAAGTTTTAGTGTGGGATTGATGAGATAAGGGTGTGTTTGTAAAGGGTCCGCCGGTGATCCTGAAATGCCCTATAGTGAGTCGTATTA
Greb1	ENSMUST00000162112.8	CGGCTCGCAGCGTGTAAACGTGTGGAGGGATTGAAGGATATCTGTACTCTCTGCGTTCTAATCTGCTCATTGTGGTTTGGAGATGATAGAAGAGTGAGTAGTAGTGGAGTCCGCCGGTGATCCTGAAATGCCCTATAGTGAGTCGTATTA
Greb1	ENSMUST00000162112.8	CGGCTCGCAGCGTGTAAACGGGGAGAATGAGGTGTAATGTAATCTTGCCTGGGCCTCCGTGTCTAGTTTCAGAGTGAGTAGTAGTGGAGTTGTGGTTTGGAGATGATAGACCGCCGGTGATCCTGAAATGCCCTATAGTGAGTCGTATTA
Greb1	ENSMUST00000162112.8	CGGCTCGCAGCGTGTAAACGTGTGGAGGGATTGAAGGATAGGGAGAATGAGGTGTAATGTTGTCGGTGGACAGGAGCATGTCGTACACAAAGAGTGAGTAGTAGTGGAGTCCGCCGGTGATCCTGAAATGCCCTATAGTGAGTCGTATTA
Greb1	ENSMUST00000162112.8	CGGCTCGCAGCGTGTAAACGTGTGGTTTGGAGATGATAGATGTGGAGGGATTGAAGGATACAGCTGTGTCTCCTCAGATATGGGCTGCATAGAGTGAGTAGTAGTGGAGTCCGCCGGTGATCCTGAAATGCCCTATAGTGAGTCGTATTA
Greb1	ENSMUST00000162112.8	CGGCTCGCAGCGTGTAAACGAGAGTGAGTAGTAGTGGAGTGGGAGAATGAGGTGTAATGTGGAGAGTTTCCCCTCGATGAGCAACCGGAATGTGGTTTGGAGATGATAGACCGCCGGTGATCCTGAAATGCCCTATAGTGAGTCGTATTA
Greb1	ENSMUST00000162112.8	CGGCTCGCAGCGTGTAAACGAGAGTGAGTAGTAGTGGAGTGCTGGGTGGTCAGCTTCAGGTTGATGTGGTGGGAGAATGAGGTGTAATGTTGTGGAGGGATTGAAGGATACCGCCGGTGATCCTGAAATGCCCTATAGTGAGTCGTATTA
Greb1	ENSMUST00000162112.8	CGGCTCGCAGCGTGTAAACGTGTGGAGGGATTGAAGGATATGTGGTTTGGAGATGATAGAAGGGATGACGATGCAGAGTCGTGGGAGTGGGGGAGAATGAGGTGTAATGTCCGCCGGTGATCCTGAAATGCCCTATAGTGAGTCGTATTA
Greb1	ENSMUST00000162112.8	CGGCTCGCAGCGTGTAAACGTGTGGTTTGGAGATGATAGAAGAGTGAGTAGTAGTGGAGTAGAGACATGGCCTTGATTTTCCTGGTGAAAGGGAGAATGAGGTGTAATGTCCGCCGGTGATCCTGAAATGCCCTATAGTGAGTCGTATTA
Greb1	ENSMUST00000162112.8	CGGCTCGCAGCGTGTAAACGTGTGGAGGGATTGAAGGATAGGGAGAATGAGGTGTAATGTCCAGCTCCAGCAGAACCCCTGAATGCCAGAAGAGTGAGTAGTAGTGGAGTCCGCCGGTGATCCTGAAATGCCCTATAGTGAGTCGTATTA
Greb1	ENSMUST00000162112.8	CGGCTCGCAGCGTGTAAACGTGTGGTTTGGAGATGATAGAGAGAGTAGATGTTATGAACAGCACTGCTCAAGAGTGAGTAGTAGTGGAGTTGTGGAGGGATTGAAGGATACCGCCGGTGATCCTGAAATGCCCTATAGTGAGTCGTATTA
Greb1	ENSMUST00000162112.8	CGGCTCGCAGCGTGTAAACGTGTGGAGGGATTGAAGGATATGTGGTTTGGAGATGATAGACGCATACGGGAAAGAGGTCACATGGAGGGTGGGAGAATGAGGTGTAATGTCCGCCGGTGATCCTGAAATGCCCTATAGTGAGTCGTATTA
Greb1	ENSMUST00000162112.8	CGGCTCGCAGCGTGTAAACGTGTGGTTTGGAGATGATAGAAGAGTGAGTAGTAGTGGAGTACCGTGTGCTCTTTAGCTGGCCAGCATAGGTGTGGAGGGATTGAAGGATACCGCCGGTGATCCTGAAATGCCCTATAGTGAGTCGTATTA
Greb1	ENSMUST00000162112.8	CGGCTCGCAGCGTGTAAACGAGAGTGAGTAGTAGTGGAGTGTAGGTCACCTCTGACGGTGGAATGCAAATTGTGGTTTGGAGATGATAGAGGGAGAATGAGGTGTAATGTCCGCCGGTGATCCTGAAATGCCCTATAGTGAGTCGTATTA
Greb1	ENSMUST00000162112.8	CGGCTCGCAGCGTGTAAACGTGTGGAGGGATTGAAGGATAGCGAGTCCACTTTGCCAGTGACCAGCTCGTGGGAGAATGAGGTGTAATGTAGAGTGAGTAGTAGTGGAGTCCGCCGGTGATCCTGAAATGCCCTATAGTGAGTCGTATTA
Greb1	ENSMUST00000162112.8	CGGCTCGCAGCGTGTAAACGTGTGGTTTGGAGATGATAGAGGGAGAATGAGGTGTAATGTCACAGTTCCCAGAGAAACCAAGCAGGGCATTGTGGAGGGATTGAAGGATACCGCCGGTGATCCTGAAATGCCCTATAGTGAGTCGTATTA
Greb1	ENSMUST00000162112.8	CGGCTCGCAGCGTGTAAACGGGGAGAATGAGGTGTAATGTAGAGTGAGTAGTAGTGGAGTTTCTTCATGACACTGAAGCGATTGAACCGGTGTGGTTTGGAGATGATAGACCGCCGGTGATCCTGAAATGCCCTATAGTGAGTCGTATTA
Greb1	ENSMUST00000162112.8	CGGCTCGCAGCGTGTAAACGTGTGGAGGGATTGAAGGATAACTGTGTCCTGATTAACTTCTCAGCGATCTAGAGTGAGTAGTAGTGGAGTTGTGGTTTGGAGATGATAGACCGCCGGTGATCCTGAAATGCCCTATAGTGAGTCGTATTA
Greb1	ENSMUST00000162112.8	CGGCTCGCAGCGTGTAAACGTGTGGAGGGATTGAAGGATAGGGAGAATGAGGTGTAATGTGCCTTGCATATTTTCAGCAAGTTGTCCGGATGTGGTTTGGAGATGATAGACCGCCGGTGATCCTGAAATGCCCTATAGTGAGTCGTATTA
Greb1	ENSMUST00000162112.8	CGGCTCGCAGCGTGTAAACGTGTGGAGGGATTGAAGGATAGTGCATTCCGAACCAGATAGTACTTGAGGTAGAGTGAGTAGTAGTGGAGTGGGAGAATGAGGTGTAATGTCCGCCGGTGATCCTGAAATGCCCTATAGTGAGTCGTATTA
Greb1	ENSMUST00000162112.8	CGGCTCGCAGCGTGTAAACGGGGAGAATGAGGTGTAATGTTGTGGTTTGGAGATGATAGATCCGGCACAGTCCACATCTGCTACATTCCAAGAGTGAGTAGTAGTGGAGTCCGCCGGTGATCCTGAAATGCCCTATAGTGAGTCGTATTA
Greb1	ENSMUST00000162112.8	CGGCTCGCAGCGTGTAAACGTGTGGAGGGATTGAAGGATATGGTAGGCATTTGGGGGACTGCTGGGTTCTAGAGTGAGTAGTAGTGGAGTTGTGGTTTGGAGATGATAGACCGCCGGTGATCCTGAAATGCCCTATAGTGAGTCGTATTA
Greb1	ENSMUST00000162112.8	CGGCTCGCAGCGTGTAAACGGGGAGAATGAGGTGTAATGTCACAAGGTGGCTCCTTTCAGAAAATGGAACTGTGGTTTGGAGATGATAGATGTGGAGGGATTGAAGGATACCGCCGGTGATCCTGAAATGCCCTATAGTGAGTCGTATTA
Greb1	ENSMUST00000162112.8	CGGCTCGCAGCGTGTAAACGTGTGGTTTGGAGATGATAGATGTGGAGGGATTGAAGGATACAGCTGGAGGTAACGCCACTCCGATTCCTCGGGAGAATGAGGTGTAATGTCCGCCGGTGATCCTGAAATGCCCTATAGTGAGTCGTATTA
Greb1	ENSMUST00000162112.8	CGGCTCGCAGCGTGTAAACGTGTGGAGGGATTGAAGGATACATACAGGTCCTCCGGCTTCCTGGACATCCAGAGTGAGTAGTAGTGGAGTGGGAGAATGAGGTGTAATGTCCGCCGGTGATCCTGAAATGCCCTATAGTGAGTCGTATTA
Greb1	ENSMUST00000162112.8	CGGCTCGCAGCGTGTAAACGTGTGGTTTGGAGATGATAGATCCGTGGTTGATTTAGACTCCGGGGACCACGGGAGAATGAGGTGTAATGTAGAGTGAGTAGTAGTGGAGTCCGCCGGTGATCCTGAAATGCCCTATAGTGAGTCGTATTA
Greb1	ENSMUST00000162112.8	CGGCTCGCAGCGTGTAAACGAGAGTGAGTAGTAGTGGAGTTCGGGCAAGAACCTCTTGTCCACTGCACACTGTGGTTTGGAGATGATAGATGTGGAGGGATTGAAGGATACCGCCGGTGATCCTGAAATGCCCTATAGTGAGTCGTATTA
Greb1	ENSMUST00000162112.8	CGGCTCGCAGCGTGTAAACGAGAGTGAGTAGTAGTGGAGTGTTCATGACTCTTGTCTGTGACGAGGGGCATGTGGTTTGGAGATGATAGAGGGAGAATGAGGTGTAATGTCCGCCGGTGATCCTGAAATGCCCTATAGTGAGTCGTATTA
Greb1	ENSMUST00000162112.8	CGGCTCGCAGCGTGTAAACGTGTGGAGGGATTGAAGGATATGTGGTTTGGAGATGATAGATCTTCACTCTTGATGGTCTGAGGGTGTGAAAGAGTGAGTAGTAGTGGAGTCCGCCGGTGATCCTGAAATGCCCTATAGTGAGTCGTATTA
Greb1	ENSMUST00000162112.8	CGGCTCGCAGCGTGTAAACGAGAGTGAGTAGTAGTGGAGTTTTCCCTTGGGGGGAAAAGGTTGGCAGTAAGGGAGAATGAGGTGTAATGTTGTGGAGGGATTGAAGGATACCGCCGGTGATCCTGAAATGCCCTATAGTGAGTCGTATTA
Greb1	ENSMUST00000162112.8	CGGCTCGCAGCGTGTAAACGTGTGGAGGGATTGAAGGATAGGAGCAAGAGAAGGCAAAGACGTGCAGGGTTGTGGTTTGGAGATGATAGAGGGAGAATGAGGTGTAATGTCCGCCGGTGATCCTGAAATGCCCTATAGTGAGTCGTATTA
Greb1	ENSMUST00000162112.8	CGGCTCGCAGCGTGTAAACGTGTGGTTTGGAGATGATAGACACTGCTCACAGTGGTGGTACGTGTTGTATGGGAGAATGAGGTGTAATGTTGTGGAGGGATTGAAGGATACCGCCGGTGATCCTGAAATGCCCTATAGTGAGTCGTATTA
Greb1	ENSMUST00000162112.8	CGGCTCGCAGCGTGTAAACGAGAGTGAGTAGTAGTGGAGTTGTGGAGGGATTGAAGGATATGGCTCCATCCATCGCATGGTACAAATTAAGGGAGAATGAGGTGTAATGTCCGCCGGTGATCCTGAAATGCCCTATAGTGAGTCGTATTA
Greb1	ENSMUST00000162112.8	CGGCTCGCAGCGTGTAAACGGGGAGAATGAGGTGTAATGTTGTGGTTTGGAGATGATAGAAGCCTGGGGCACACAAGGTATGCTGGTACCAGAGTGAGTAGTAGTGGAGTCCGCCGGTGATCCTGAAATGCCCTATAGTGAGTCGTATTA
Greb1	ENSMUST00000162112.8	CGGCTCGCAGCGTGTAAACGTGTGGAGGGATTGAAGGATATCCTCAATTTTCTGCCACATCTTGAGCTGCTGTGGTTTGGAGATGATAGAAGAGTGAGTAGTAGTGGAGTCCGCCGGTGATCCTGAAATGCCCTATAGTGAGTCGTATTA
Greb1	ENSMUST00000162112.8	CGGCTCGCAGCGTGTAAACGTGTGGAGGGATTGAAGGATATGTGGTTTGGAGATGATAGACCGAATCAGCATCCTGGACAAGATACTGAGAGAGTGAGTAGTAGTGGAGTCCGCCGGTGATCCTGAAATGCCCTATAGTGAGTCGTATTA
Greb1	ENSMUST00000162112.8	CGGCTCGCAGCGTGTAAACGAGAGTGAGTAGTAGTGGAGTTGTGGAGGGATTGAAGGATAGAGCATACACAGAAGACAGAAGAAAGCATCGGGAGAATGAGGTGTAATGTCCGCCGGTGATCCTGAAATGCCCTATAGTGAGTCGTATTA
Greb1	ENSMUST00000162112.8	CGGCTCGCAGCGTGTAAACGTGTGGTTTGGAGATGATAGAGATGACAGCTGCTGCTCAGCCTCCAGATACAGAGTGAGTAGTAGTGGAGTGGGAGAATGAGGTGTAATGTCCGCCGGTGATCCTGAAATGCCCTATAGTGAGTCGTATTA
Greb1	ENSMUST00000162112.8	CGGCTCGCAGCGTGTAAACGTGTGGTTTGGAGATGATAGAGGGAGAATGAGGTGTAATGTTAAAGATGCTTGGGAGGACAAGCATGATGTTGTGGAGGGATTGAAGGATACCGCCGGTGATCCTGAAATGCCCTATAGTGAGTCGTATTA
Greb1	ENSMUST00000162112.8	CGGCTCGCAGCGTGTAAACGAGAGTGAGTAGTAGTGGAGTTGTGGTTTGGAGATGATAGATCAGAGAGAATGCGGGCTTGGTATTTCCCTTGTGGAGGGATTGAAGGATACCGCCGGTGATCCTGAAATGCCCTATAGTGAGTCGTATTA
Greb1	ENSMUST00000162112.8	CGGCTCGCAGCGTGTAAACGGGGAGAATGAGGTGTAATGTCTGAGGCTAGAATCAGGCTGTGGGACCAGGAGAGTGAGTAGTAGTGGAGTTGTGGAGGGATTGAAGGATACCGCCGGTGATCCTGAAATGCCCTATAGTGAGTCGTATTA
Greb1	ENSMUST00000162112.8	CGGCTCGCAGCGTGTAAACGTGTGGTTTGGAGATGATAGAACCATGTCAGAGCAGCTGATGTTTAAGGAGTGTGGAGGGATTGAAGGATAGGGAGAATGAGGTGTAATGTCCGCCGGTGATCCTGAAATGCCCTATAGTGAGTCGTATTA
Greb1	ENSMUST00000162112.8	CGGCTCGCAGCGTGTAAACGTGTGGTTTGGAGATGATAGAGGGCCAATGGATCTCATTGTATGGGCTAATGGGAGAATGAGGTGTAATGTAGAGTGAGTAGTAGTGGAGTCCGCCGGTGATCCTGAAATGCCCTATAGTGAGTCGTATTA
Greb1	ENSMUST00000162112.8	CGGCTCGCAGCGTGTAAACGTGTGGTTTGGAGATGATAGACGTTGTCGGTGTGAAGGTTGGGCTTTTGATGGGAGAATGAGGTGTAATGTTGTGGAGGGATTGAAGGATACCGCCGGTGATCCTGAAATGCCCTATAGTGAGTCGTATTA
Greb1	ENSMUST00000162112.8	CGGCTCGCAGCGTGTAAACGGGGAGAATGAGGTGTAATGTTGTGGTTTGGAGATGATAGATTGGCATTGGCTGTCTGGAACTCATCCCGCAGAGTGAGTAGTAGTGGAGTCCGCCGGTGATCCTGAAATGCCCTATAGTGAGTCGTATTA
Greb1	ENSMUST00000162112.8	CGGCTCGCAGCGTGTAAACGAGAGTGAGTAGTAGTGGAGTGCCGACAGGTAGCGTGCTAGGGTGTTGATTGGGAGAATGAGGTGTAATGTTGTGGAGGGATTGAAGGATACCGCCGGTGATCCTGAAATGCCCTATAGTGAGTCGTATTA
Greb1	ENSMUST00000162112.8	CGGCTCGCAGCGTGTAAACGAGAGTGAGTAGTAGTGGAGTTGTGGTTTGGAGATGATAGAGTACATTCTGGGTCAAGTCCACGTTGAGGATGTGGAGGGATTGAAGGATACCGCCGGTGATCCTGAAATGCCCTATAGTGAGTCGTATTA
Greb1	ENSMUST00000162112.8	CGGCTCGCAGCGTGTAAACGTGTGGTTTGGAGATGATAGAGTCCTTCCCAGCCTGACAGAAGCCATCCGTTGTGGAGGGATTGAAGGATAGGGAGAATGAGGTGTAATGTCCGCCGGTGATCCTGAAATGCCCTATAGTGAGTCGTATTA
Greb1	ENSMUST00000162112.8	CGGCTCGCAGCGTGTAAACGTGTGGAGGGATTGAAGGATAGTCCGCCTGTTTCTCTCTGGCTCCACATTTTGTGGTTTGGAGATGATAGAAGAGTGAGTAGTAGTGGAGTCCGCCGGTGATCCTGAAATGCCCTATAGTGAGTCGTATTA
Greb1	ENSMUST00000162112.8	CGGCTCGCAGCGTGTAAACGTGTGGTTTGGAGATGATAGAGGGAGAATGAGGTGTAATGTCCATGGAAGCGTGTGAATGCCAGCAGACTTAGAGTGAGTAGTAGTGGAGTCCGCCGGTGATCCTGAAATGCCCTATAGTGAGTCGTATTA
Greb1	ENSMUST00000162112.8	CGGCTCGCAGCGTGTAAACGAGAGTGAGTAGTAGTGGAGTGGGAGAATGAGGTGTAATGTGGTAGCAGTCTACAGACAACACGGGGTGGCTGTGGAGGGATTGAAGGATACCGCCGGTGATCCTGAAATGCCCTATAGTGAGTCGTATTA
Greb1	ENSMUST00000162112.8	CGGCTCGCAGCGTGTAAACGTGTGGTTTGGAGATGATAGAAGAGTGAGTAGTAGTGGAGTGTCTGTCCACTAACCCCACAGATGGGTCACTGTGGAGGGATTGAAGGATACCGCCGGTGATCCTGAAATGCCCTATAGTGAGTCGTATTA
Greb1	ENSMUST00000162112.8	CGGCTCGCAGCGTGTAAACGAGAGTGAGTAGTAGTGGAGTTGCCACTCATCTTCTAGCTCCAGGCGGACCGGGAGAATGAGGTGTAATGTTGTGGAGGGATTGAAGGATACCGCCGGTGATCCTGAAATGCCCTATAGTGAGTCGTATTA
Greb1	ENSMUST00000162112.8	CGGCTCGCAGCGTGTAAACGTGTGGTTTGGAGATGATAGAGCTTACTGTCGGGGGCACAGATGTACTGGGGGGAGAATGAGGTGTAATGTTGTGGAGGGATTGAAGGATACCGCCGGTGATCCTGAAATGCCCTATAGTGAGTCGTATTA
Greb1	ENSMUST00000162112.8	CGGCTCGCAGCGTGTAAACGGGGAGAATGAGGTGTAATGTTGTGGTTTGGAGATGATAGAGCCTCCGGGTTGGCTGAAAACAAAGTGGTGAGAGTGAGTAGTAGTGGAGTCCGCCGGTGATCCTGAAATGCCCTATAGTGAGTCGTATTA
Greb1	ENSMUST00000162112.8	CGGCTCGCAGCGTGTAAACGTGTGGTTTGGAGATGATAGACGTGAAATCATGGTCACAGGCATCGTGACATGTGGAGGGATTGAAGGATAGGGAGAATGAGGTGTAATGTCCGCCGGTGATCCTGAAATGCCCTATAGTGAGTCGTATTA
Greb1	ENSMUST00000162112.8	CGGCTCGCAGCGTGTAAACGTGTGGAGGGATTGAAGGATAAGAGTGAGTAGTAGTGGAGTATGACTGTAGACCCCTGACTCACTCGGAGGTGTGGTTTGGAGATGATAGACCGCCGGTGATCCTGAAATGCCCTATAGTGAGTCGTATTA
Greb1	ENSMUST00000162112.8	CGGCTCGCAGCGTGTAAACGAGAGTGAGTAGTAGTGGAGTAGACTGCAGGACCTGTTGCTGTGGTCACTGTGTGGAGGGATTGAAGGATAGGGAGAATGAGGTGTAATGTCCGCCGGTGATCCTGAAATGCCCTATAGTGAGTCGTATTA
Greb1	ENSMUST00000162112.8	CGGCTCGCAGCGTGTAAACGTGTGGAGGGATTGAAGGATAATGACCATCTCTGGGTGTGCTGGAGTTCTTAGAGTGAGTAGTAGTGGAGTGGGAGAATGAGGTGTAATGTCCGCCGGTGATCCTGAAATGCCCTATAGTGAGTCGTATTA
Greb1	ENSMUST00000162112.8	CGGCTCGCAGCGTGTAAACGGGGAGAATGAGGTGTAATGTGTAATCAAAAGGCATCTTCTGGAAGAGCTCTGTGGTTTGGAGATGATAGAAGAGTGAGTAGTAGTGGAGTCCGCCGGTGATCCTGAAATGCCCTATAGTGAGTCGTATTA
Greb1	ENSMUST00000162112.8	CGGCTCGCAGCGTGTAAACGTGTGGTTTGGAGATGATAGACAGACAGCCCGAAGTACTTCTTACTCTCATGGGAGAATGAGGTGTAATGTTGTGGAGGGATTGAAGGATACCGCCGGTGATCCTGAAATGCCCTATAGTGAGTCGTATTA
Greb1	ENSMUST00000162112.8	CGGCTCGCAGCGTGTAAACGTGTGGTTTGGAGATGATAGAAGTTGAGGAGGTTCTGGGTGATCTCTAGGGAGAGTGAGTAGTAGTGGAGTTGTGGAGGGATTGAAGGATACCGCCGGTGATCCTGAAATGCCCTATAGTGAGTCGTATTA
Greb1	ENSMUST00000162112.8	CGGCTCGCAGCGTGTAAACGGGGAGAATGAGGTGTAATGTGAGCCTTTCCAGCAAATCAAAGGTCCTTTGTGTGGTTTGGAGATGATAGATGTGGAGGGATTGAAGGATACCGCCGGTGATCCTGAAATGCCCTATAGTGAGTCGTATTA
Greb1	ENSMUST00000162112.8	CGGCTCGCAGCGTGTAAACGTGTGGAGGGATTGAAGGATAAGAGTGAGTAGTAGTGGAGTCTCTGTCATAGGACATTGTGACATGCGTCTGGGAGAATGAGGTGTAATGTCCGCCGGTGATCCTGAAATGCCCTATAGTGAGTCGTATTA
Greb1	ENSMUST00000162112.8	CGGCTCGCAGCGTGTAAACGAGAGTGAGTAGTAGTGGAGTGGACACTGGGGTTTGTCCCAGGAACAGGCTTGTGGTTTGGAGATGATAGATGTGGAGGGATTGAAGGATACCGCCGGTGATCCTGAAATGCCCTATAGTGAGTCGTATTA
Greb1	ENSMUST00000162112.8	CGGCTCGCAGCGTGTAAACGGGGAGAATGAGGTGTAATGTGAGACAGCGGGAAGAAGCGATGGCTATGGTTGTGGAGGGATTGAAGGATAAGAGTGAGTAGTAGTGGAGTCCGCCGGTGATCCTGAAATGCCCTATAGTGAGTCGTATTA
Greb1	ENSMUST00000162112.8	CGGCTCGCAGCGTGTAAACGTGTGGTTTGGAGATGATAGACCCTTGGTCTGAGACCTTCACTGGCCTCAGAGAGTGAGTAGTAGTGGAGTGGGAGAATGAGGTGTAATGTCCGCCGGTGATCCTGAAATGCCCTATAGTGAGTCGTATTA
Greb1	ENSMUST00000162112.8	CGGCTCGCAGCGTGTAAACGTGTGGAGGGATTGAAGGATACATCCCACTGAAGATCAGGATGCAGGGCAGAGAGTGAGTAGTAGTGGAGTTGTGGTTTGGAGATGATAGACCGCCGGTGATCCTGAAATGCCCTATAGTGAGTCGTATTA
Greb1	ENSMUST00000162112.8	CGGCTCGCAGCGTGTAAACGTGTGGTTTGGAGATGATAGAGGGAGAATGAGGTGTAATGTCACAATGGCCACAGAGCTGTCAGATACCTTTGTGGAGGGATTGAAGGATACCGCCGGTGATCCTGAAATGCCCTATAGTGAGTCGTATTA
Greb1	ENSMUST00000162112.8	CGGCTCGCAGCGTGTAAACGGGGAGAATGAGGTGTAATGTTGTGGAGGGATTGAAGGATACACGGAAGTCTGGGGTGGAGTTGGACTGTGTGTGGTTTGGAGATGATAGACCGCCGGTGATCCTGAAATGCCCTATAGTGAGTCGTATTA
Greb1	ENSMUST00000162112.8	CGGCTCGCAGCGTGTAAACGTGTGGAGGGATTGAAGGATATGTGGTTTGGAGATGATAGATCTCCTTGAACTACTACCACCCGCGGTGCTAGAGTGAGTAGTAGTGGAGTCCGCCGGTGATCCTGAAATGCCCTATAGTGAGTCGTATTA
Greb1	ENSMUST00000162112.8	CGGCTCGCAGCGTGTAAACGTGTGGTTTGGAGATGATAGAGGGAGAATGAGGTGTAATGTAGAGACTGCTCAGTTGATGTCATCATCTTGAGAGTGAGTAGTAGTGGAGTCCGCCGGTGATCCTGAAATGCCCTATAGTGAGTCGTATTA
Greb1	ENSMUST00000162112.8	CGGCTCGCAGCGTGTAAACGGGGAGAATGAGGTGTAATGTCTCACCATAGAGCACCGAGCCAGATGCTCTAGAGTGAGTAGTAGTGGAGTTGTGGAGGGATTGAAGGATACCGCCGGTGATCCTGAAATGCCCTATAGTGAGTCGTATTA
Greb1	ENSMUST00000162112.8	CGGCTCGCAGCGTGTAAACGTGTGGTTTGGAGATGATAGAGGCCAGGGAGTAAGCACACTCAATAACATGGGGAGAATGAGGTGTAATGTAGAGTGAGTAGTAGTGGAGTCCGCCGGTGATCCTGAAATGCCCTATAGTGAGTCGTATTA
Greb1	ENSMUST00000162112.8	CGGCTCGCAGCGTGTAAACGTGTGGTTTGGAGATGATAGATGGGTTGGTCTCACTAAAAGGGGAACTTCATGTGGAGGGATTGAAGGATAGGGAGAATGAGGTGTAATGTCCGCCGGTGATCCTGAAATGCCCTATAGTGAGTCGTATTA
Greb1	ENSMUST00000162112.8	CGGCTCGCAGCGTGTAAACGAGAGTGAGTAGTAGTGGAGTGACTCCTCACAAAGCCCGACAAAGAGGCAATGTGGAGGGATTGAAGGATAGGGAGAATGAGGTGTAATGTCCGCCGGTGATCCTGAAATGCCCTATAGTGAGTCGTATTA
Greb1	ENSMUST00000162112.8	CGGCTCGCAGCGTGTAAACGTGTGGAGGGATTGAAGGATAGAGGCCAGCACTGTGCACACGGAGGTTGAAAGAGTGAGTAGTAGTGGAGTTGTGGTTTGGAGATGATAGACCGCCGGTGATCCTGAAATGCCCTATAGTGAGTCGTATTA
Greb1	ENSMUST00000162112.8	CGGCTCGCAGCGTGTAAACGAGAGTGAGTAGTAGTGGAGTTGTGGATGATGAGCCCGAGGAGGAGGACAGTGTGGAGGGATTGAAGGATATGTGGTTTGGAGATGATAGACCGCCGGTGATCCTGAAATGCCCTATAGTGAGTCGTATTA
Greb1	ENSMUST00000162112.8	CGGCTCGCAGCGTGTAAACGAGAGTGAGTAGTAGTGGAGTTGTGGAGGGATTGAAGGATATCTTCTTCTTCCTCATTGTCTGCTCGGCTGGGGAGAATGAGGTGTAATGTCCGCCGGTGATCCTGAAATGCCCTATAGTGAGTCGTATTA
Greb1	ENSMUST00000162112.8	CGGCTCGCAGCGTGTAAACGTGTGGTTTGGAGATGATAGAAGGTTGTGGTAACAAAGCTCTTTGATCAGGAGAGTGAGTAGTAGTGGAGTGGGAGAATGAGGTGTAATGTCCGCCGGTGATCCTGAAATGCCCTATAGTGAGTCGTATTA
Greb1	ENSMUST00000162112.8	CGGCTCGCAGCGTGTAAACGGGGAGAATGAGGTGTAATGTCACACTGTCATTACAGGAGCTGGCGGCCAGTGTGGTTTGGAGATGATAGATGTGGAGGGATTGAAGGATACCGCCGGTGATCCTGAAATGCCCTATAGTGAGTCGTATTA
Greb1	ENSMUST00000162112.8	CGGCTCGCAGCGTGTAAACGTGTGGTTTGGAGATGATAGAGAGAACTCGGTGAAATAGCAGAAGCCTTTCAGAGTGAGTAGTAGTGGAGTGGGAGAATGAGGTGTAATGTCCGCCGGTGATCCTGAAATGCCCTATAGTGAGTCGTATTA
Greb1	ENSMUST00000162112.8	CGGCTCGCAGCGTGTAAACGTGTGGAGGGATTGAAGGATATGTGGTTTGGAGATGATAGAGGAGGTGATCTGGTAAGCTCTCCCTGAGGAGGGAGAATGAGGTGTAATGTCCGCCGGTGATCCTGAAATGCCCTATAGTGAGTCGTATTA
Greb1	ENSMUST00000162112.8	CGGCTCGCAGCGTGTAAACGGGGAGAATGAGGTGTAATGTATGCAGTGACCATGGCCTCAAAGGAACTGTTGTGGAGGGATTGAAGGATAAGAGTGAGTAGTAGTGGAGTCCGCCGGTGATCCTGAAATGCCCTATAGTGAGTCGTATTA
Greb1	ENSMUST00000162112.8	CGGCTCGCAGCGTGTAAACGTGTGGAGGGATTGAAGGATATGTGGTTTGGAGATGATAGATCTCCACTGATGTATGGTTCTTCATCTGCGAGAGTGAGTAGTAGTGGAGTCCGCCGGTGATCCTGAAATGCCCTATAGTGAGTCGTATTA
Greb1	ENSMUST00000162112.8	CGGCTCGCAGCGTGTAAACGGGGAGAATGAGGTGTAATGTTGTGGTTTGGAGATGATAGAGCCGAGCAGGGCATAGTGTGTGATGTTAGGTGTGGAGGGATTGAAGGATACCGCCGGTGATCCTGAAATGCCCTATAGTGAGTCGTATTA
Greb1	ENSMUST00000162112.8	CGGCTCGCAGCGTGTAAACGAGAGTGAGTAGTAGTGGAGTTGCTGGTACTGCCTTATCTCTGTCAGGTGTTGTGGAGGGATTGAAGGATATGTGGTTTGGAGATGATAGACCGCCGGTGATCCTGAAATGCCCTATAGTGAGTCGTATTA
Htr2c	ENSMUST00000096299.9	CGGCTCGCAGCGTGTAAACGTGTGATGGAAGTTAGAGGGTGGGTTGATTAGTGGTAGAAAACGGGATGAAGAATGCCACGAAGGACCCGAAGTGTGGGATTGATGAGATACCGCCGGTGATCCTGAAATGCCCTATAGTGAGTCGTATTA
Htr2c	ENSMUST00000096299.9	CGGCTCGCAGCGTGTAAACGGGGTTGATTAGTGGTAGAAAAGTGTGGGATTGATGAGATATGGGGGACTTTCCTACAAGAGATTTCCTGTGAGGGTTTGTAAGGTGAATACCGCCGGTGATCCTGAAATGCCCTATAGTGAGTCGTATTA
Htr2c	ENSMUST00000096299.9	CGGCTCGCAGCGTGTAAACGTGTGATGGAAGTTAGAGGGTGGGTTGATTAGTGGTAGAAATCTTCTCATTGTTGATAGCTTGCATGGTGCGAGGGTTTGTAAGGTGAATACCGCCGGTGATCCTGAAATGCCCTATAGTGAGTCGTATTA
Htr2c	ENSMUST00000096299.9	CGGCTCGCAGCGTGTAAACGAGTGTGGGATTGATGAGATAGAGGGTTTGTAAGGTGAATACTCCTTTTACACTTAGCTCAGCAGCAATGTTGTGATGGAAGTTAGAGGGTCCGCCGGTGATCCTGAAATGCCCTATAGTGAGTCGTATTA
Htr2c	ENSMUST00000096299.9	CGGCTCGCAGCGTGTAAACGTGTGATGGAAGTTAGAGGGTATCACGACTATTGAAAGTGCTGGCCAGTTTGGGTTGATTAGTGGTAGAAAAGTGTGGGATTGATGAGATACCGCCGGTGATCCTGAAATGCCCTATAGTGAGTCGTATTA
Htr2c	ENSMUST00000096299.9	CGGCTCGCAGCGTGTAAACGAGTGTGGGATTGATGAGATATTCAGATCTGAATGTCTCTTAGGGACTGCTTGTGATGGAAGTTAGAGGGTGAGGGTTTGTAAGGTGAATACCGCCGGTGATCCTGAAATGCCCTATAGTGAGTCGTATTA
Htr2c	ENSMUST00000096299.9	CGGCTCGCAGCGTGTAAACGGGGTTGATTAGTGGTAGAAATGGGCATGCTCAAGCAATTGAGTGACATTTAGTGTGGGATTGATGAGATAGAGGGTTTGTAAGGTGAATACCGCCGGTGATCCTGAAATGCCCTATAGTGAGTCGTATTA
Htr2c	ENSMUST00000096299.9	CGGCTCGCAGCGTGTAAACGGAGGGTTTGTAAGGTGAATAGGAGCGTTCTCTTCCTCATCACCCTTCTTGGGGTTGATTAGTGGTAGAAATGTGATGGAAGTTAGAGGGTCCGCCGGTGATCCTGAAATGCCCTATAGTGAGTCGTATTA
Htr2c	ENSMUST00000096299.9	CGGCTCGCAGCGTGTAAACGTGTGATGGAAGTTAGAGGGTGGGTTGATTAGTGGTAGAAATTCTCTGCCTTACATCGATACGGATCAGTGAGTGTGGGATTGATGAGATACCGCCGGTGATCCTGAAATGCCCTATAGTGAGTCGTATTA
Htr2c	ENSMUST00000096299.9	CGGCTCGCAGCGTGTAAACGAGTGTGGGATTGATGAGATAGAGGGTTTGTAAGGTGAATACATTAGAGGGATTGACCGGCAGCTCTAAATTGTGATGGAAGTTAGAGGGTCCGCCGGTGATCCTGAAATGCCCTATAGTGAGTCGTATTA
Htr2c	ENSMUST00000096299.9	CGGCTCGCAGCGTGTAAACGGAGGGTTTGTAAGGTGAATAGGGTTGATTAGTGGTAGAAAGTATTGCTACATACCGGTCCAGCGATATGGTGTGATGGAAGTTAGAGGGTCCGCCGGTGATCCTGAAATGCCCTATAGTGAGTCGTATTA
Htr2c	ENSMUST00000096299.9	CGGCTCGCAGCGTGTAAACGAGTGTGGGATTGATGAGATAGAGGGTTTGTAAGGTGAATACGAATTGAACCGGCTATGCTCAATAGGATTGGGTTGATTAGTGGTAGAAACCGCCGGTGATCCTGAAATGCCCTATAGTGAGTCGTATTA
Htr2c	ENSMUST00000096299.9	CGGCTCGCAGCGTGTAAACGGGGTTGATTAGTGGTAGAAAGAGGGTTTGTAAGGTGAATAAAGTTCGGGTCATTGAGCACGCAGGTAGTAAGTGTGGGATTGATGAGATACCGCCGGTGATCCTGAAATGCCCTATAGTGAGTCGTATTA
Htr2c	ENSMUST00000096299.9	CGGCTCGCAGCGTGTAAACGTGTGATGGAAGTTAGAGGGTAGTGTGGGATTGATGAGATATTGGTGATGAAAAACGGGCACCACATGATCGGGTTGATTAGTGGTAGAAACCGCCGGTGATCCTGAAATGCCCTATAGTGAGTCGTATTA
Htr2c	ENSMUST00000096299.9	CGGCTCGCAGCGTGTAAACGGAGGGTTTGTAAGGTGAATAGACCTCGAAGTAACATCAGGGTTTGACGGCTGTGATGGAAGTTAGAGGGTGGGTTGATTAGTGGTAGAAACCGCCGGTGATCCTGAAATGCCCTATAGTGAGTCGTATTA
Htr2c	ENSMUST00000096299.9	CGGCTCGCAGCGTGTAAACGGGGTTGATTAGTGGTAGAAAAGTTATGATCCACAGGAAAATCACTGGGGGTGTGATGGAAGTTAGAGGGTGAGGGTTTGTAAGGTGAATACCGCCGGTGATCCTGAAATGCCCTATAGTGAGTCGTATTA
Htr2c	ENSMUST00000096299.9	CGGCTCGCAGCGTGTAAACGAGTGTGGGATTGATGAGATATTGGGGACAGACATTGCAGCAAAATACCGAGGGTTGATTAGTGGTAGAAATGTGATGGAAGTTAGAGGGTCCGCCGGTGATCCTGAAATGCCCTATAGTGAGTCGTATTA
Htr2c	ENSMUST00000096299.9	CGGCTCGCAGCGTGTAAACGAGTGTGGGATTGATGAGATATGAGTTTACGTGTGTGAATGAGCAGAGCGAGAGGGTTTGTAAGGTGAATAGGGTTGATTAGTGGTAGAAACCGCCGGTGATCCTGAAATGCCCTATAGTGAGTCGTATTA
Htr2c	ENSMUST00000096299.9	CGGCTCGCAGCGTGTAAACGAGTGTGGGATTGATGAGATATGTGATGGAAGTTAGAGGGTACCCCGTGTGTAACAACCAAGTTGAATTCTGAGGGTTTGTAAGGTGAATACCGCCGGTGATCCTGAAATGCCCTATAGTGAGTCGTATTA
Htr2c	ENSMUST00000096299.9	CGGCTCGCAGCGTGTAAACGGGGTTGATTAGTGGTAGAAATGTGATGGAAGTTAGAGGGTACATACATGGTGTTACATGCACAGCACCATGAGGGTTTGTAAGGTGAATACCGCCGGTGATCCTGAAATGCCCTATAGTGAGTCGTATTA
Htr2c	ENSMUST00000096299.9	CGGCTCGCAGCGTGTAAACGGAGGGTTTGTAAGGTGAATACTGTGTGTTGAGAGCACAGCCCAGGAATTTTGTGATGGAAGTTAGAGGGTAGTGTGGGATTGATGAGATACCGCCGGTGATCCTGAAATGCCCTATAGTGAGTCGTATTA
Htr2c	ENSMUST00000096299.9	CGGCTCGCAGCGTGTAAACGGGGTTGATTAGTGGTAGAAACAGAGGTGCATGATGGACGCAGTTGAAAATAGTGTGGGATTGATGAGATAGAGGGTTTGTAAGGTGAATACCGCCGGTGATCCTGAAATGCCCTATAGTGAGTCGTATTA
Htr2c	ENSMUST00000096299.9	CGGCTCGCAGCGTGTAAACGGGGTTGATTAGTGGTAGAAATGTGATGGAAGTTAGAGGGTAGGGCCTAATTCGGTAGTCCTTAATCAAGTAGTGTGGGATTGATGAGATACCGCCGGTGATCCTGAAATGCCCTATAGTGAGTCGTATTA
Htr2c	ENSMUST00000096299.9	CGGCTCGCAGCGTGTAAACGTGTGATGGAAGTTAGAGGGTGAGGGTTTGTAAGGTGAATAGCTGCTCCAAGGGCTCAATCATTAAGCCTGAGTGTGGGATTGATGAGATACCGCCGGTGATCCTGAAATGCCCTATAGTGAGTCGTATTA
Htr2c	ENSMUST00000096299.9	CGGCTCGCAGCGTGTAAACGGAGGGTTTGTAAGGTGAATAGCTTTTGGTTACAGGCCTTCCCACAAAGCAGGGTTGATTAGTGGTAGAAATGTGATGGAAGTTAGAGGGTCCGCCGGTGATCCTGAAATGCCCTATAGTGAGTCGTATTA
Htr2c	ENSMUST00000096299.9	CGGCTCGCAGCGTGTAAACGAGTGTGGGATTGATGAGATAGGGTTGATTAGTGGTAGAAATATGTGCAGAACTCATGCTCAATGCATGCTTGTGATGGAAGTTAGAGGGTCCGCCGGTGATCCTGAAATGCCCTATAGTGAGTCGTATTA
Htr2c	ENSMUST00000096299.9	CGGCTCGCAGCGTGTAAACGGAGGGTTTGTAAGGTGAATAAGCACATCTAGTGAAATCCAGACGGGGCACGGGTTGATTAGTGGTAGAAAAGTGTGGGATTGATGAGATACCGCCGGTGATCCTGAAATGCCCTATAGTGAGTCGTATTA
Htr2c	ENSMUST00000096299.9	CGGCTCGCAGCGTGTAAACGAGTGTGGGATTGATGAGATATGTGATGGAAGTTAGAGGGTGCCATGATAACGAGAATGTTGCCCCCTATTGAGGGTTTGTAAGGTGAATACCGCCGGTGATCCTGAAATGCCCTATAGTGAGTCGTATTA
Htr2c	ENSMUST00000096299.9	CGGCTCGCAGCGTGTAAACGAGTGTGGGATTGATGAGATATGTGATGGAAGTTAGAGGGTACACATGGAAACACAGTTACTGGGAACATGGGGTTGATTAGTGGTAGAAACCGCCGGTGATCCTGAAATGCCCTATAGTGAGTCGTATTA
Htr2c	ENSMUST00000096299.9	CGGCTCGCAGCGTGTAAACGGAGGGTTTGTAAGGTGAATACAATTAGGTGCACAAGGAGTGAGCGCACCGGGGTTGATTAGTGGTAGAAATGTGATGGAAGTTAGAGGGTCCGCCGGTGATCCTGAAATGCCCTATAGTGAGTCGTATTA
Htr2c	ENSMUST00000096299.9	CGGCTCGCAGCGTGTAAACGGGGTTGATTAGTGGTAGAAAGCGCCAATCGCTTCTTCTTTCTTCTTTGAAAGTGTGGGATTGATGAGATAGAGGGTTTGTAAGGTGAATACCGCCGGTGATCCTGAAATGCCCTATAGTGAGTCGTATTA
Htr2c	ENSMUST00000096299.9	CGGCTCGCAGCGTGTAAACGTGTGATGGAAGTTAGAGGGTATGACAAGTAGTCCCACCAGCATATCAGCAGGGTTGATTAGTGGTAGAAAAGTGTGGGATTGATGAGATACCGCCGGTGATCCTGAAATGCCCTATAGTGAGTCGTATTA
Htr2c	ENSMUST00000096299.9	CGGCTCGCAGCGTGTAAACGGGGTTGATTAGTGGTAGAAAGAGGGTTTGTAAGGTGAATATCACGAACACTTTGCTTTCGTCCCTCAGTCTGTGATGGAAGTTAGAGGGTCCGCCGGTGATCCTGAAATGCCCTATAGTGAGTCGTATTA
Htr2c	ENSMUST00000096299.9	CGGCTCGCAGCGTGTAAACGTGTGATGGAAGTTAGAGGGTCGCTTTTCTTTCTTCTTTCGACGTGGCTTCGAGGGTTTGTAAGGTGAATAAGTGTGGGATTGATGAGATACCGCCGGTGATCCTGAAATGCCCTATAGTGAGTCGTATTA
Htr2c	ENSMUST00000096299.9	CGGCTCGCAGCGTGTAAACGGAGGGTTTGTAAGGTGAATAGGGTTGATTAGTGGTAGAAAAGCTGCAGCCTTTTCCTGCACTAGAGAGCTTGTGATGGAAGTTAGAGGGTCCGCCGGTGATCCTGAAATGCCCTATAGTGAGTCGTATTA
Htr2c	ENSMUST00000096299.9	CGGCTCGCAGCGTGTAAACGGGGTTGATTAGTGGTAGAAAGCTTTCCTAACTACACGTTCATTGGTATGCAGTGTGGGATTGATGAGATATGTGATGGAAGTTAGAGGGTCCGCCGGTGATCCTGAAATGCCCTATAGTGAGTCGTATTA
Htr2c	ENSMUST00000096299.9	CGGCTCGCAGCGTGTAAACGGAGGGTTTGTAAGGTGAATATTAGGTGACAACCCACTAGCGTCCGGGAGGAGTGTGGGATTGATGAGATATGTGATGGAAGTTAGAGGGTCCGCCGGTGATCCTGAAATGCCCTATAGTGAGTCGTATTA
Htr2c	ENSMUST00000096299.9	CGGCTCGCAGCGTGTAAACGGAGGGTTTGTAAGGTGAATACAGTGCCCAGGTTCACCATTATTGCTTCAGAGTGTGGGATTGATGAGATAGGGTTGATTAGTGGTAGAAACCGCCGGTGATCCTGAAATGCCCTATAGTGAGTCGTATTA
Htr2c	ENSMUST00000096299.9	CGGCTCGCAGCGTGTAAACGGAGGGTTTGTAAGGTGAATAGGGTTGATTAGTGGTAGAAACTTCTGTAGTCCTGGTTAACCAGCTGCTATTGTGATGGAAGTTAGAGGGTCCGCCGGTGATCCTGAAATGCCCTATAGTGAGTCGTATTA
Htr2c	ENSMUST00000096299.9	CGGCTCGCAGCGTGTAAACGAGTGTGGGATTGATGAGATATTGAAAGACCACCACAGTCATGTGCATCATGGGTTGATTAGTGGTAGAAAGAGGGTTTGTAAGGTGAATACCGCCGGTGATCCTGAAATGCCCTATAGTGAGTCGTATTA
Htr2c	ENSMUST00000096299.9	CGGCTCGCAGCGTGTAAACGGGGTTGATTAGTGGTAGAAATGTGATGGAAGTTAGAGGGTTACTGTTAACCTGGAAGAGATGCCACCGAAAGTGTGGGATTGATGAGATACCGCCGGTGATCCTGAAATGCCCTATAGTGAGTCGTATTA
Htr2c	ENSMUST00000096299.9	CGGCTCGCAGCGTGTAAACGGAGGGTTTGTAAGGTGAATAAGTGTGGGATTGATGAGATACTCCAAGGTGTGCAAGTAGCTGTTGGGCATTGTGATGGAAGTTAGAGGGTCCGCCGGTGATCCTGAAATGCCCTATAGTGAGTCGTATTA
Htr2c	ENSMUST00000096299.9	CGGCTCGCAGCGTGTAAACGTGTGATGGAAGTTAGAGGGTAAGTGTCAGTTACTATAGCTGCTACTGGACGAGGGTTTGTAAGGTGAATAGGGTTGATTAGTGGTAGAAACCGCCGGTGATCCTGAAATGCCCTATAGTGAGTCGTATTA
Htr2c	ENSMUST00000096299.9	CGGCTCGCAGCGTGTAAACGGAGGGTTTGTAAGGTGAATATGTGATGGAAGTTAGAGGGTCTGTAAAACATGTGCTATGAGCTTGCCCTGAGTGTGGGATTGATGAGATACCGCCGGTGATCCTGAAATGCCCTATAGTGAGTCGTATTA
Htr2c	ENSMUST00000096299.9	CGGCTCGCAGCGTGTAAACGGGGTTGATTAGTGGTAGAAACAGGCCAAAGGAGCAACCAAGATTAACAATAGTGTGGGATTGATGAGATATGTGATGGAAGTTAGAGGGTCCGCCGGTGATCCTGAAATGCCCTATAGTGAGTCGTATTA
Htr2c	ENSMUST00000096299.9	CGGCTCGCAGCGTGTAAACGGGGTTGATTAGTGGTAGAAAGAGGGTTTGTAAGGTGAATATAGAGAGCAGCAGGTCCACGAATGAAACAAAGTGTGGGATTGATGAGATACCGCCGGTGATCCTGAAATGCCCTATAGTGAGTCGTATTA
Htr2c	ENSMUST00000096299.9	CGGCTCGCAGCGTGTAAACGGGGTTGATTAGTGGTAGAAAGAGGGTTTGTAAGGTGAATAACGTAGATCGTTAAGAAGTAGGTGATCACCAGTGTGGGATTGATGAGATACCGCCGGTGATCCTGAAATGCCCTATAGTGAGTCGTATTA
Htr2c	ENSMUST00000096299.9	CGGCTCGCAGCGTGTAAACGAGTGTGGGATTGATGAGATAGACTGCTAAATTGGGTCCTATAGATCGAGGGGGTTGATTAGTGGTAGAAATGTGATGGAAGTTAGAGGGTCCGCCGGTGATCCTGAAATGCCCTATAGTGAGTCGTATTA
Htr2c	ENSMUST00000096299.9	CGGCTCGCAGCGTGTAAACGAGTGTGGGATTGATGAGATAGAGGGTTTGTAAGGTGAATACTAGACGAGAAACGGACTCGGCTGCAATCGTGTGATGGAAGTTAGAGGGTCCGCCGGTGATCCTGAAATGCCCTATAGTGAGTCGTATTA
Htr2c	ENSMUST00000096299.9	CGGCTCGCAGCGTGTAAACGGAGGGTTTGTAAGGTGAATAGGGTTGATTAGTGGTAGAAAGCTTTCCCACTGCCTCCTTGGCACACTGTTTGTGATGGAAGTTAGAGGGTCCGCCGGTGATCCTGAAATGCCCTATAGTGAGTCGTATTA
Htr2c	ENSMUST00000096299.9	CGGCTCGCAGCGTGTAAACGAGTGTGGGATTGATGAGATACTCACTTCTTTGTTCTTAGCGACCCCTCTTGGGTTGATTAGTGGTAGAAATGTGATGGAAGTTAGAGGGTCCGCCGGTGATCCTGAAATGCCCTATAGTGAGTCGTATTA
Htr2c	ENSMUST00000096299.9	CGGCTCGCAGCGTGTAAACGTGTGATGGAAGTTAGAGGGTGAGGGTTTGTAAGGTGAATAGTTAACATTGAGCTCCCTCCCAGACAAAGCAGTGTGGGATTGATGAGATACCGCCGGTGATCCTGAAATGCCCTATAGTGAGTCGTATTA
Htr2c	ENSMUST00000096299.9	CGGCTCGCAGCGTGTAAACGAGTGTGGGATTGATGAGATATCACTTTGTGTGTAGCACACACATTTCCAGGGGTTGATTAGTGGTAGAAAGAGGGTTTGTAAGGTGAATACCGCCGGTGATCCTGAAATGCCCTATAGTGAGTCGTATTA
Htr2c	ENSMUST00000096299.9	CGGCTCGCAGCGTGTAAACGTGTGATGGAAGTTAGAGGGTCAATCACAGGGATAGGAACTGAAACTCCTAGGGTTGATTAGTGGTAGAAAGAGGGTTTGTAAGGTGAATACCGCCGGTGATCCTGAAATGCCCTATAGTGAGTCGTATTA
Htr2c	ENSMUST00000096299.9	CGGCTCGCAGCGTGTAAACGTGTGATGGAAGTTAGAGGGTGGGTTGATTAGTGGTAGAAAATACCAAACCGCACAGAACTTACGAATAGCAGTGTGGGATTGATGAGATACCGCCGGTGATCCTGAAATGCCCTATAGTGAGTCGTATTA
Htr2c	ENSMUST00000096299.9	CGGCTCGCAGCGTGTAAACGAGTGTGGGATTGATGAGATAGGGTTGATTAGTGGTAGAAATACACCAGAGGATTGATGCCTGAACACACAGAGGGTTTGTAAGGTGAATACCGCCGGTGATCCTGAAATGCCCTATAGTGAGTCGTATTA
Htr2c	ENSMUST00000096299.9	CGGCTCGCAGCGTGTAAACGTGTGATGGAAGTTAGAGGGTAAGTTCAGGCTGATATTACGCAGTTCCTCCGAGGGTTTGTAAGGTGAATAGGGTTGATTAGTGGTAGAAACCGCCGGTGATCCTGAAATGCCCTATAGTGAGTCGTATTA
Htr2c	ENSMUST00000096299.9	CGGCTCGCAGCGTGTAAACGGAGGGTTTGTAAGGTGAATAAGTGTGGGATTGATGAGATACTATTCTAAGCGGACGAAGACCACCACCGGTGTGATGGAAGTTAGAGGGTCCGCCGGTGATCCTGAAATGCCCTATAGTGAGTCGTATTA
Htr2c	ENSMUST00000096299.9	CGGCTCGCAGCGTGTAAACGGAGGGTTTGTAAGGTGAATACTACCTGCATCTCTATGCCAGGCTCTGTGTAGTGTGGGATTGATGAGATATGTGATGGAAGTTAGAGGGTCCGCCGGTGATCCTGAAATGCCCTATAGTGAGTCGTATTA
Htr2c	ENSMUST00000096299.9	CGGCTCGCAGCGTGTAAACGGAGGGTTTGTAAGGTGAATACAGGCAGGTAGACTTTACTTTCATGTCATGAGTGTGGGATTGATGAGATAGGGTTGATTAGTGGTAGAAACCGCCGGTGATCCTGAAATGCCCTATAGTGAGTCGTATTA
Htr2c	ENSMUST00000096299.9	CGGCTCGCAGCGTGTAAACGTGTGATGGAAGTTAGAGGGTATCTCCACGACGCCGACGACAATCGATGTGGGGTTGATTAGTGGTAGAAAAGTGTGGGATTGATGAGATACCGCCGGTGATCCTGAAATGCCCTATAGTGAGTCGTATTA
Htr2c	ENSMUST00000096299.9	CGGCTCGCAGCGTGTAAACGGAGGGTTTGTAAGGTGAATAGGGTTGATTAGTGGTAGAAAGCTTCTCAGAAGACGGAAAGAAGGATGGAGTGTGATGGAAGTTAGAGGGTCCGCCGGTGATCCTGAAATGCCCTATAGTGAGTCGTATTA
Htr2c	ENSMUST00000096299.9	CGGCTCGCAGCGTGTAAACGGGGTTGATTAGTGGTAGAAAAGCACAATGGAGAGCTTGCCACGTTCACAATGTGATGGAAGTTAGAGGGTGAGGGTTTGTAAGGTGAATACCGCCGGTGATCCTGAAATGCCCTATAGTGAGTCGTATTA
Htr2c	ENSMUST00000096299.9	CGGCTCGCAGCGTGTAAACGTGTGATGGAAGTTAGAGGGTAAGAACAGCGATAGGAAGGAAGAAAGCAACAGTGTGGGATTGATGAGATAGGGTTGATTAGTGGTAGAAACCGCCGGTGATCCTGAAATGCCCTATAGTGAGTCGTATTA
Htr2c	ENSMUST00000096299.9	CGGCTCGCAGCGTGTAAACGGAGGGTTTGTAAGGTGAATAAGTGTGGGATTGATGAGATACGGGAATTGAAACAAGCGTCCACCATCGGATGTGATGGAAGTTAGAGGGTCCGCCGGTGATCCTGAAATGCCCTATAGTGAGTCGTATTA
Htr2c	ENSMUST00000096299.9	CGGCTCGCAGCGTGTAAACGGAGGGTTTGTAAGGTGAATAAGTGTGGGATTGATGAGATACAAGGAAGGGAGGGAATACGGAAGGAAGGGGGGTTGATTAGTGGTAGAAACCGCCGGTGATCCTGAAATGCCCTATAGTGAGTCGTATTA
Htr2c	ENSMUST00000096299.9	CGGCTCGCAGCGTGTAAACGGGGTTGATTAGTGGTAGAAAAGTGTGGGATTGATGAGATAAAAGCTGCGCTGCTATTGCTTACACACTACGAGGGTTTGTAAGGTGAATACCGCCGGTGATCCTGAAATGCCCTATAGTGAGTCGTATTA
Htr2c	ENSMUST00000096299.9	CGGCTCGCAGCGTGTAAACGTGTGATGGAAGTTAGAGGGTAGTGTGGGATTGATGAGATAGCAACCAGTTTCAAACTGAGAATTGGGAAGGAGGGTTTGTAAGGTGAATACCGCCGGTGATCCTGAAATGCCCTATAGTGAGTCGTATTA
Htr2c	ENSMUST00000096299.9	CGGCTCGCAGCGTGTAAACGGGGTTGATTAGTGGTAGAAAGAATCCTGGATTGGGAAATAACTCTGGGATTGTGATGGAAGTTAGAGGGTAGTGTGGGATTGATGAGATACCGCCGGTGATCCTGAAATGCCCTATAGTGAGTCGTATTA
Htr2c	ENSMUST00000096299.9	CGGCTCGCAGCGTGTAAACGGGGTTGATTAGTGGTAGAAATGGCAGCCCCTTGAACATTTGTAGAGATCGTGTGATGGAAGTTAGAGGGTGAGGGTTTGTAAGGTGAATACCGCCGGTGATCCTGAAATGCCCTATAGTGAGTCGTATTA
Htr2c	ENSMUST00000096299.9	CGGCTCGCAGCGTGTAAACGTGTGATGGAAGTTAGAGGGTGAGGGTTTGTAAGGTGAATAGAAATTCAGATCCTGCCTTTACCGACTTCAGGGTTGATTAGTGGTAGAAACCGCCGGTGATCCTGAAATGCCCTATAGTGAGTCGTATTA
Htr2c	ENSMUST00000096299.9	CGGCTCGCAGCGTGTAAACGAGTGTGGGATTGATGAGATAGGGTTGATTAGTGGTAGAAACTCCTGCAAATGCCACCTGAGATGAACATCTGTGATGGAAGTTAGAGGGTCCGCCGGTGATCCTGAAATGCCCTATAGTGAGTCGTATTA
Htr2c	ENSMUST00000096299.9	CGGCTCGCAGCGTGTAAACGGAGGGTTTGTAAGGTGAATAAGTGTGGGATTGATGAGATAGAGGCTTTTTGTCTGGCTTATAATCGCAGCGGGTTGATTAGTGGTAGAAACCGCCGGTGATCCTGAAATGCCCTATAGTGAGTCGTATTA
Htr2c	ENSMUST00000096299.9	CGGCTCGCAGCGTGTAAACGAGTGTGGGATTGATGAGATATGTGATGGAAGTTAGAGGGTCCCCCCGGAAAGGTTTGGCTGGAATTGTTTGAGGGTTTGTAAGGTGAATACCGCCGGTGATCCTGAAATGCCCTATAGTGAGTCGTATTA
Htr2c	ENSMUST00000096299.9	CGGCTCGCAGCGTGTAAACGGAGGGTTTGTAAGGTGAATAGGGTTGATTAGTGGTAGAAACTCTAGCATAGTAACTGACACCTCCAGCATAGTGTGGGATTGATGAGATACCGCCGGTGATCCTGAAATGCCCTATAGTGAGTCGTATTA
Htr2c	ENSMUST00000096299.9	CGGCTCGCAGCGTGTAAACGTGTGATGGAAGTTAGAGGGTGAGGGTTTGTAAGGTGAATATGCCCAAACGATGGCAATCTTCATGATGGCAGTGTGGGATTGATGAGATACCGCCGGTGATCCTGAAATGCCCTATAGTGAGTCGTATTA
Htr2c	ENSMUST00000096299.9	CGGCTCGCAGCGTGTAAACGTGTGATGGAAGTTAGAGGGTGGGTTGATTAGTGGTAGAAAGGAAAGAAGGTGTTCATTGGCCTATGCTTGGAGGGTTTGTAAGGTGAATACCGCCGGTGATCCTGAAATGCCCTATAGTGAGTCGTATTA
Htr2c	ENSMUST00000096299.9	CGGCTCGCAGCGTGTAAACGTGTGATGGAAGTTAGAGGGTGGGTTGATTAGTGGTAGAAAGCTGACACTTAGAGGATCACAGCACTATATAGTGTGGGATTGATGAGATACCGCCGGTGATCCTGAAATGCCCTATAGTGAGTCGTATTA
Htr2c	ENSMUST00000096299.9	CGGCTCGCAGCGTGTAAACGTGTGATGGAAGTTAGAGGGTGAGACTGTTTGAGTTTCCTCAAATACAGCCGAGGGTTTGTAAGGTGAATAAGTGTGGGATTGATGAGATACCGCCGGTGATCCTGAAATGCCCTATAGTGAGTCGTATTA
Htr2c	ENSMUST00000096299.9	CGGCTCGCAGCGTGTAAACGGGGTTGATTAGTGGTAGAAAAAGGCAGTCTGTTGCACGTGTCTTAAACAGTGTGATGGAAGTTAGAGGGTAGTGTGGGATTGATGAGATACCGCCGGTGATCCTGAAATGCCCTATAGTGAGTCGTATTA
Htr2c	ENSMUST00000096299.9	CGGCTCGCAGCGTGTAAACGGAGGGTTTGTAAGGTGAATACGCATGATTGTAAAGTACAGGGTTGCAAAGAGTGTGGGATTGATGAGATAGGGTTGATTAGTGGTAGAAACCGCCGGTGATCCTGAAATGCCCTATAGTGAGTCGTATTA
Htr2c	ENSMUST00000096299.9	CGGCTCGCAGCGTGTAAACGGAGGGTTTGTAAGGTGAATAGGGTTGATTAGTGGTAGAAATGGTAGCATTGTGCAGTTTCTTCTCCATGCTGTGATGGAAGTTAGAGGGTCCGCCGGTGATCCTGAAATGCCCTATAGTGAGTCGTATTA
Htr2c	ENSMUST00000096299.9	CGGCTCGCAGCGTGTAAACGGGGTTGATTAGTGGTAGAAAAGTGTGGGATTGATGAGATAGAAGTAGGTCGCCTCATTCAATTTCAGGTAGAGGGTTTGTAAGGTGAATACCGCCGGTGATCCTGAAATGCCCTATAGTGAGTCGTATTA
Htr2c	ENSMUST00000096299.9	CGGCTCGCAGCGTGTAAACGTGTGATGGAAGTTAGAGGGTGCCCTTCGGTAAATTTTGTTGAAGAGAGTGAGTGTGGGATTGATGAGATAGAGGGTTTGTAAGGTGAATACCGCCGGTGATCCTGAAATGCCCTATAGTGAGTCGTATTA
Htr2c	ENSMUST00000096299.9	CGGCTCGCAGCGTGTAAACGGAGGGTTTGTAAGGTGAATAGGGTTGATTAGTGGTAGAAATGGAAATATCGAACTGCCAAACCAATAGGCTGTGATGGAAGTTAGAGGGTCCGCCGGTGATCCTGAAATGCCCTATAGTGAGTCGTATTA
Htr2c	ENSMUST00000096299.9	CGGCTCGCAGCGTGTAAACGGAGGGTTTGTAAGGTGAATAGGGTTGATTAGTGGTAGAAAAACAGTATTGTTTCATCCCCAAGCCCACAGTGTGATGGAAGTTAGAGGGTCCGCCGGTGATCCTGAAATGCCCTATAGTGAGTCGTATTA
Htr2c	ENSMUST00000096299.9	CGGCTCGCAGCGTGTAAACGTGTGATGGAAGTTAGAGGGTAGTGTGGGATTGATGAGATATCATAAAGAATTGCAAGCAGAGACAGGGGCGAGGGTTTGTAAGGTGAATACCGCCGGTGATCCTGAAATGCCCTATAGTGAGTCGTATTA
Htr2c	ENSMUST00000096299.9	CGGCTCGCAGCGTGTAAACGGGGTTGATTAGTGGTAGAAAAGTGTGGGATTGATGAGATAGGTGTGTATATTTCTTTGGCATCCTTCCACTGTGATGGAAGTTAGAGGGTCCGCCGGTGATCCTGAAATGCCCTATAGTGAGTCGTATTA
Htr2c	ENSMUST00000096299.9	CGGCTCGCAGCGTGTAAACGTGTGATGGAAGTTAGAGGGTAGTGTGGGATTGATGAGATAGTTTCACAATGGGCAGAACCTATCTTACTGGAGGGTTTGTAAGGTGAATACCGCCGGTGATCCTGAAATGCCCTATAGTGAGTCGTATTA
Fos	ENSMUST00000021674.7	CGGCTCGCAGCGTGTAAACGAGGTTAGGTTGAGAATAGGACAGATTGGCAATCTCAGTCTGCAACGCAGAGGGATGTATTGAAGGAGGATTGTGGTTTGGAGATGATAGACCGCCGGTGATCCTGAAATGCCCTATAGTGAGTCGTATTA
Fos	ENSMUST00000021674.7	CGGCTCGCAGCGTGTAAACGTGTGGTTTGGAGATGATAGAGGGATGTATTGAAGGAGGATGTTTCTCTTCCTCTTCAGGAGATAGCTGCTTTGGAGGTGTAGGGAGTAAACCGCCGGTGATCCTGAAATGCCCTATAGTGAGTCGTATTA
Fos	ENSMUST00000021674.7	CGGCTCGCAGCGTGTAAACGTTGGAGGTGTAGGGAGTAAAAGGTTAGGTTGAGAATAGGAGCCTCAGGCAGACCTCCAGTCAAATCCAGGTGTGGTTTGGAGATGATAGACCGCCGGTGATCCTGAAATGCCCTATAGTGAGTCGTATTA
Fos	ENSMUST00000021674.7	CGGCTCGCAGCGTGTAAACGGGGATGTATTGAAGGAGGATTGTGGTTTGGAGATGATAGATTTTGCTACATCTCTGGAAGAGGTGAGGACTTGGAGGTGTAGGGAGTAAACCGCCGGTGATCCTGAAATGCCCTATAGTGAGTCGTATTA
Fos	ENSMUST00000021674.7	CGGCTCGCAGCGTGTAAACGGGGATGTATTGAAGGAGGATAGGTTAGGTTGAGAATAGGAGGGGATAAAGTTGGCACTAGAGACGGACAGTTGGAGGTGTAGGGAGTAAACCGCCGGTGATCCTGAAATGCCCTATAGTGAGTCGTATTA
Fos	ENSMUST00000021674.7	CGGCTCGCAGCGTGTAAACGGGGATGTATTGAAGGAGGATCAAGGAATTGCTGTGCAGAGGCTCCCAGTCTGTGGTTTGGAGATGATAGAAGGTTAGGTTGAGAATAGGACCGCCGGTGATCCTGAAATGCCCTATAGTGAGTCGTATTA
Fos	ENSMUST00000021674.7	CGGCTCGCAGCGTGTAAACGTTGGAGGTGTAGGGAGTAAAAGGTTAGGTTGAGAATAGGACGGAGTACAGGTGACCACGGGAGTACACAGTGTGGTTTGGAGATGATAGACCGCCGGTGATCCTGAAATGCCCTATAGTGAGTCGTATTA
Fos	ENSMUST00000021674.7	CGGCTCGCAGCGTGTAAACGGGGATGTATTGAAGGAGGATTGTGGTTTGGAGATGATAGAAGAAGTCATCAAAGGGTTCTGCCTTCAGCTTTGGAGGTGTAGGGAGTAAACCGCCGGTGATCCTGAAATGCCCTATAGTGAGTCGTATTA
Fos	ENSMUST00000021674.7	CGGCTCGCAGCGTGTAAACGGGGATGTATTGAAGGAGGATTGTCACTAGGAACAACACACTCCATGCGGTAGGTTAGGTTGAGAATAGGATTGGAGGTGTAGGGAGTAAACCGCCGGTGATCCTGAAATGCCCTATAGTGAGTCGTATTA
Fos	ENSMUST00000021674.7	CGGCTCGCAGCGTGTAAACGAGGTTAGGTTGAGAATAGGATGTGGTTTGGAGATGATAGACCTCTGGGAAGCCAAGGTCATCGGGGATCTTTGGAGGTGTAGGGAGTAAACCGCCGGTGATCCTGAAATGCCCTATAGTGAGTCGTATTA
Fos	ENSMUST00000021674.7	CGGCTCGCAGCGTGTAAACGTGTGGTTTGGAGATGATAGAGGGATGTATTGAAGGAGGATGGTCTTCACCATTCCCGCTCTGGCGTAAGCAGGTTAGGTTGAGAATAGGACCGCCGGTGATCCTGAAATGCCCTATAGTGAGTCGTATTA
Fos	ENSMUST00000021674.7	CGGCTCGCAGCGTGTAAACGTTGGAGGTGTAGGGAGTAAAAGATGTGGATGCTTGCAAGTCCTTGAGGCCAGGTTAGGTTGAGAATAGGAGGGATGTATTGAAGGAGGATCCGCCGGTGATCCTGAAATGCCCTATAGTGAGTCGTATTA
Fos	ENSMUST00000021674.7	CGGCTCGCAGCGTGTAAACGTGTGGTTTGGAGATGATAGAGGGATGTATTGAAGGAGGATTCGAGGGAAGACGTGTTTCTCCTCTCTGTATTGGAGGTGTAGGGAGTAAACCGCCGGTGATCCTGAAATGCCCTATAGTGAGTCGTATTA
Fos	ENSMUST00000021674.7	CGGCTCGCAGCGTGTAAACGAGGTTAGGTTGAGAATAGGACACCTCGACAATGCATGATCAGTAACATGATGTGGTTTGGAGATGATAGATTGGAGGTGTAGGGAGTAAACCGCCGGTGATCCTGAAATGCCCTATAGTGAGTCGTATTA
Fos	ENSMUST00000021674.7	CGGCTCGCAGCGTGTAAACGGGGATGTATTGAAGGAGGATTGTGGTTTGGAGATGATAGACAGTCTTCTCAGTTGCTCGCTGCAGTCGCGAGGTTAGGTTGAGAATAGGACCGCCGGTGATCCTGAAATGCCCTATAGTGAGTCGTATTA
Fos	ENSMUST00000021674.7	CGGCTCGCAGCGTGTAAACGTGTGGTTTGGAGATGATAGATGCGCAAAAGTCCTGTGTGTTGACAGGAGAGGGATGTATTGAAGGAGGATAGGTTAGGTTGAGAATAGGACCGCCGGTGATCCTGAAATGCCCTATAGTGAGTCGTATTA
Fos	ENSMUST00000021674.7	CGGCTCGCAGCGTGTAAACGTGTGGTTTGGAGATGATAGAAGGTTAGGTTGAGAATAGGAGGTCTCTGAGCCACTGGGCCTAGATGATGCTTGGAGGTGTAGGGAGTAAACCGCCGGTGATCCTGAAATGCCCTATAGTGAGTCGTATTA
Fos	ENSMUST00000021674.7	CGGCTCGCAGCGTGTAAACGTTGGAGGTGTAGGGAGTAAAGCACTTGGCTGCAGCCATCTTATTCCGTTCTGTGGTTTGGAGATGATAGAGGGATGTATTGAAGGAGGATCCGCCGGTGATCCTGAAATGCCCTATAGTGAGTCGTATTA
Fos	ENSMUST00000021674.7	CGGCTCGCAGCGTGTAAACGAGGTTAGGTTGAGAATAGGAGGGATGTATTGAAGGAGGATCGTTTCTAATTGGAACACGCTATTGCCAGGTTGGAGGTGTAGGGAGTAAACCGCCGGTGATCCTGAAATGCCCTATAGTGAGTCGTATTA
Fos	ENSMUST00000021674.7	CGGCTCGCAGCGTGTAAACGTTGGAGGTGTAGGGAGTAAATTGCTGATGCTCTTGACTGGCTCCAAGGATAGGTTAGGTTGAGAATAGGAGGGATGTATTGAAGGAGGATCCGCCGGTGATCCTGAAATGCCCTATAGTGAGTCGTATTA
Fos	ENSMUST00000021674.7	CGGCTCGCAGCGTGTAAACGTTGGAGGTGTAGGGAGTAAAGGGATGTATTGAAGGAGGATTCAGGGTAGGTGAAGACAAAGGAAGACGTGTGTGGTTTGGAGATGATAGACCGCCGGTGATCCTGAAATGCCCTATAGTGAGTCGTATTA
Fos	ENSMUST00000021674.7	CGGCTCGCAGCGTGTAAACGTTGGAGGTGTAGGGAGTAAACTGCCTTGCCTTCTCTGACTGCTCACAGGGAGGTTAGGTTGAGAATAGGATGTGGTTTGGAGATGATAGACCGCCGGTGATCCTGAAATGCCCTATAGTGAGTCGTATTA
Fos	ENSMUST00000021674.7	CGGCTCGCAGCGTGTAAACGTGTGGTTTGGAGATGATAGAGGTGGGCTGCCAAAATAAACTCCAGTTTTTGGGATGTATTGAAGGAGGATAGGTTAGGTTGAGAATAGGACCGCCGGTGATCCTGAAATGCCCTATAGTGAGTCGTATTA
Fos	ENSMUST00000021674.7	CGGCTCGCAGCGTGTAAACGGGGATGTATTGAAGGAGGATAGGCCTTGACTCACATGCTCTACTAACTACTGTGGTTTGGAGATGATAGAAGGTTAGGTTGAGAATAGGACCGCCGGTGATCCTGAAATGCCCTATAGTGAGTCGTATTA
Fos	ENSMUST00000021674.7	CGGCTCGCAGCGTGTAAACGTTGGAGGTGTAGGGAGTAAAAGGTTAGGTTGAGAATAGGAAAGGAGTCGGCTGGGGAATGGTAGTAGGAAGGGATGTATTGAAGGAGGATCCGCCGGTGATCCTGAAATGCCCTATAGTGAGTCGTATTA
Fos	ENSMUST00000021674.7	CGGCTCGCAGCGTGTAAACGTGTGGTTTGGAGATGATAGAGGGATGTATTGAAGGAGGATGGTAGACACTGGTGGGAGCTGCAGAGCAGATTGGAGGTGTAGGGAGTAAACCGCCGGTGATCCTGAAATGCCCTATAGTGAGTCGTATTA
Fos	ENSMUST00000021674.7	CGGCTCGCAGCGTGTAAACGTGTGGTTTGGAGATGATAGAAGGTTAGGTTGAGAATAGGACGTTGAAACCCGAGAACATCATGGTCGAAGTTGGAGGTGTAGGGAGTAAACCGCCGGTGATCCTGAAATGCCCTATAGTGAGTCGTATTA
Fos	ENSMUST00000021674.7	CGGCTCGCAGCGTGTAAACGAGGTTAGGTTGAGAATAGGATGTGGTTTGGAGATGATAGAACAGGTAAGGTCCTCCCTAGGTCGACGGGAGGGATGTATTGAAGGAGGATCCGCCGGTGATCCTGAAATGCCCTATAGTGAGTCGTATTA
Fos	ENSMUST00000021674.7	CGGCTCGCAGCGTGTAAACGAGGTTAGGTTGAGAATAGGACGCTGAAGGACTACAGTACATGGATATAGCTTGGAGGTGTAGGGAGTAAATGTGGTTTGGAGATGATAGACCGCCGGTGATCCTGAAATGCCCTATAGTGAGTCGTATTA
Fos	ENSMUST00000021674.7	CGGCTCGCAGCGTGTAAACGTGTGGTTTGGAGATGATAGATTGGAGGTGTAGGGAGTAAAATCAGCTGCACTAGATACAATCCAGCACCAGGGATGTATTGAAGGAGGATCCGCCGGTGATCCTGAAATGCCCTATAGTGAGTCGTATTA
Fos	ENSMUST00000021674.7	CGGCTCGCAGCGTGTAAACGGGGATGTATTGAAGGAGGATTGCTGCATAGAAGGAACCGGACAGGTCCACAGGTTAGGTTGAGAATAGGATTGGAGGTGTAGGGAGTAAACCGCCGGTGATCCTGAAATGCCCTATAGTGAGTCGTATTA
Fos	ENSMUST00000021674.7	CGGCTCGCAGCGTGTAAACGTGTGGTTTGGAGATGATAGAGGGATGTATTGAAGGAGGATATTCACTTTCCACATGTCGAAAGACCTCAGTTGGAGGTGTAGGGAGTAAACCGCCGGTGATCCTGAAATGCCCTATAGTGAGTCGTATTA
Fos	ENSMUST00000021674.7	CGGCTCGCAGCGTGTAAACGAGGTTAGGTTGAGAATAGGACAGCAGACTGGGTGGGGAGTCCGTAAGGATGGGATGTATTGAAGGAGGATTTGGAGGTGTAGGGAGTAAACCGCCGGTGATCCTGAAATGCCCTATAGTGAGTCGTATTA
Fos	ENSMUST00000021674.7	CGGCTCGCAGCGTGTAAACGAGGTTAGGTTGAGAATAGGAGGGATGTATTGAAGGAGGATTACTGCAGCGGGAGGATGACGCCTCGTAGTTGTGGTTTGGAGATGATAGACCGCCGGTGATCCTGAAATGCCCTATAGTGAGTCGTATTA
Fos	ENSMUST00000021674.7	CGGCTCGCAGCGTGTAAACGTGTGGTTTGGAGATGATAGAAGGTTAGGTTGAGAATAGGAGTGAAGGCCTCCTCAGACTCTGGGGTGGAATTGGAGGTGTAGGGAGTAAACCGCCGGTGATCCTGAAATGCCCTATAGTGAGTCGTATTA
Fos	ENSMUST00000021674.7	CGGCTCGCAGCGTGTAAACGTGTGGTTTGGAGATGATAGATTGGAGGTGTAGGGAGTAAACTACTTTGCCCCTTCTGCCGATGCTCTGCGAGGTTAGGTTGAGAATAGGACCGCCGGTGATCCTGAAATGCCCTATAGTGAGTCGTATTA
Fos	ENSMUST00000021674.7	CGGCTCGCAGCGTGTAAACGAGGTTAGGTTGAGAATAGGAACTTCTCATCTTCAAGTTGATCTGTCTCCGGGGATGTATTGAAGGAGGATTGTGGTTTGGAGATGATAGACCGCCGGTGATCCTGAAATGCCCTATAGTGAGTCGTATTA
Fos	ENSMUST00000021674.7	CGGCTCGCAGCGTGTAAACGAGGTTAGGTTGAGAATAGGATTGGAGGTGTAGGGAGTAAACAGCGGCACAGCTTGGGAAGGAGTCAGCTTGGGATGTATTGAAGGAGGATCCGCCGGTGATCCTGAAATGCCCTATAGTGAGTCGTATTA
Fos	ENSMUST00000021674.7	CGGCTCGCAGCGTGTAAACGAGGTTAGGTTGAGAATAGGATTGGAGGTGTAGGGAGTAAAATGGCTTGGGCTCAGGGTCGTTGAGAAGGGGGGATGTATTGAAGGAGGATCCGCCGGTGATCCTGAAATGCCCTATAGTGAGTCGTATTA
Fos	ENSMUST00000021674.7	CGGCTCGCAGCGTGTAAACGAGGTTAGGTTGAGAATAGGATGTGGTTTGGAGATGATAGAAAGGAGAAAGAGAAAAGAGACACAGACCAGTTGGAGGTGTAGGGAGTAAACCGCCGGTGATCCTGAAATGCCCTATAGTGAGTCGTATTA
Fos	ENSMUST00000021674.7	CGGCTCGCAGCGTGTAAACGGGGATGTATTGAAGGAGGATTTGGAGGTGTAGGGAGTAAACTGTTAATGTCAGAACATTCAGACCACCTCTGTGGTTTGGAGATGATAGACCGCCGGTGATCCTGAAATGCCCTATAGTGAGTCGTATTA
Fos	ENSMUST00000021674.7	CGGCTCGCAGCGTGTAAACGAGGTTAGGTTGAGAATAGGATTGGAGGTGTAGGGAGTAAATCTGTAATGCACCAGCTCGGGCAGTGGCACTGTGGTTTGGAGATGATAGACCGCCGGTGATCCTGAAATGCCCTATAGTGAGTCGTATTA
Fos	ENSMUST00000021674.7	CGGCTCGCAGCGTGTAAACGGGGATGTATTGAAGGAGGATTACACAGGGGCTCCAGCTCTGTGACCATGGTTGGAGGTGTAGGGAGTAAAAGGTTAGGTTGAGAATAGGACCGCCGGTGATCCTGAAATGCCCTATAGTGAGTCGTATTA
Fos	ENSMUST00000021674.7	CGGCTCGCAGCGTGTAAACGAGGTTAGGTTGAGAATAGGATTGGAGGTGTAGGGAGTAAACTGGTGGAGATGGCTGTCACCGTGGGGATATGTGGTTTGGAGATGATAGACCGCCGGTGATCCTGAAATGCCCTATAGTGAGTCGTATTA
Fos	ENSMUST00000021674.7	CGGCTCGCAGCGTGTAAACGTTGGAGGTGTAGGGAGTAAAGGGATGTATTGAAGGAGGATGAGGCCCACAGCCTGGTGTGTTTCACGAACTGTGGTTTGGAGATGATAGACCGCCGGTGATCCTGAAATGCCCTATAGTGAGTCGTATTA
Fos	ENSMUST00000021674.7	CGGCTCGCAGCGTGTAAACGTTGGAGGTGTAGGGAGTAAACAGCACCAGGTTAATTCCAATAATGAACCCAGGTTAGGTTGAGAATAGGATGTGGTTTGGAGATGATAGACCGCCGGTGATCCTGAAATGCCCTATAGTGAGTCGTATTA
Fos	ENSMUST00000021674.7	CGGCTCGCAGCGTGTAAACGTGTGGTTTGGAGATGATAGAATGGTCGAAGTTTGGGGAAAGCCCGGCAAGAGGTTAGGTTGAGAATAGGATTGGAGGTGTAGGGAGTAAACCGCCGGTGATCCTGAAATGCCCTATAGTGAGTCGTATTA
Fos	ENSMUST00000021674.7	CGGCTCGCAGCGTGTAAACGTTGGAGGTGTAGGGAGTAAACGGAACCGCCGGCTCTATCCAGTCTTCTCAAGGTTAGGTTGAGAATAGGAGGGATGTATTGAAGGAGGATCCGCCGGTGATCCTGAAATGCCCTATAGTGAGTCGTATTA
Fos	ENSMUST00000021674.7	CGGCTCGCAGCGTGTAAACGTGTGGTTTGGAGATGATAGAACATCTGGCACAGAGCGGGAGGTCTCTGAGGGGATGTATTGAAGGAGGATAGGTTAGGTTGAGAATAGGACCGCCGGTGATCCTGAAATGCCCTATAGTGAGTCGTATTA
Fos	ENSMUST00000021674.7	CGGCTCGCAGCGTGTAAACGGGGATGTATTGAAGGAGGATGCTATTGCCAGGAACACAGTAGGTATTGTTTGTGGTTTGGAGATGATAGAAGGTTAGGTTGAGAATAGGACCGCCGGTGATCCTGAAATGCCCTATAGTGAGTCGTATTA
Fos	ENSMUST00000021674.7	CGGCTCGCAGCGTGTAAACGTGTGGTTTGGAGATGATAGATTGGAGGTGTAGGGAGTAAAGTCAAATCCAGGGAGGCCACAGACATCTCCGGGATGTATTGAAGGAGGATCCGCCGGTGATCCTGAAATGCCCTATAGTGAGTCGTATTA
Fos	ENSMUST00000021674.7	CGGCTCGCAGCGTGTAAACGAGGTTAGGTTGAGAATAGGACGCTCTGCCTCCTGACACGGTCTTCACCATGGGATGTATTGAAGGAGGATTTGGAGGTGTAGGGAGTAAACCGCCGGTGATCCTGAAATGCCCTATAGTGAGTCGTATTA
Fos	ENSMUST00000021674.7	CGGCTCGCAGCGTGTAAACGTGTGGTTTGGAGATGATAGAAATGGTAGTAGGAAAGGCTGTCCCCGGCCGAGGTTAGGTTGAGAATAGGATTGGAGGTGTAGGGAGTAAACCGCCGGTGATCCTGAAATGCCCTATAGTGAGTCGTATTA
Fos	ENSMUST00000021674.7	CGGCTCGCAGCGTGTAAACGGGGATGTATTGAAGGAGGATTTCCCTTCGGATTCTCCGTTTCTCTTCCTCTTGGAGGTGTAGGGAGTAAATGTGGTTTGGAGATGATAGACCGCCGGTGATCCTGAAATGCCCTATAGTGAGTCGTATTA
Fos	ENSMUST00000021674.7	CGGCTCGCAGCGTGTAAACGTGTGGTTTGGAGATGATAGAGACAAAGGAAGACGTGTAAGTAGTGCAGCCAGGTTAGGTTGAGAATAGGAGGGATGTATTGAAGGAGGATCCGCCGGTGATCCTGAAATGCCCTATAGTGAGTCGTATTA
Fos	ENSMUST00000021674.7	CGGCTCGCAGCGTGTAAACGTGTGGTTTGGAGATGATAGAGGGATGTATTGAAGGAGGATTGTGTTGACAGGAGAGCCCATGCTGGAGAAAGGTTAGGTTGAGAATAGGACCGCCGGTGATCCTGAAATGCCCTATAGTGAGTCGTATTA
Fos	ENSMUST00000021674.7	CGGCTCGCAGCGTGTAAACGGGGATGTATTGAAGGAGGATTGTGGTTTGGAGATGATAGATTCCTTCTCTTTCAGCAGATTGGCAATCTCTTGGAGGTGTAGGGAGTAAACCGCCGGTGATCCTGAAATGCCCTATAGTGAGTCGTATTA
Fos	ENSMUST00000021674.7	CGGCTCGCAGCGTGTAAACGTTGGAGGTGTAGGGAGTAAACAAGGTCATCGGGGATCTTGCAGGCAGGTCGGGATGTATTGAAGGAGGATAGGTTAGGTTGAGAATAGGACCGCCGGTGATCCTGAAATGCCCTATAGTGAGTCGTATTA
Fos	ENSMUST00000021674.7	CGGCTCGCAGCGTGTAAACGGGGATGTATTGAAGGAGGATCTAACTACCAGCTCTCAGGTGTCACTAGGAAGGTTAGGTTGAGAATAGGATGTGGTTTGGAGATGATAGACCGCCGGTGATCCTGAAATGCCCTATAGTGAGTCGTATTA
Fos	ENSMUST00000021674.7	CGGCTCGCAGCGTGTAAACGTGTGGTTTGGAGATGATAGAGACCATGGGCCCCATCCCCAAGGAATTGCTAGGTTAGGTTGAGAATAGGAGGGATGTATTGAAGGAGGATCCGCCGGTGATCCTGAAATGCCCTATAGTGAGTCGTATTA
Fos	ENSMUST00000021674.7	CGGCTCGCAGCGTGTAAACGAGGTTAGGTTGAGAATAGGACACATGTCGAAAGACCTCAGGGTAGAAAAATTGGAGGTGTAGGGAGTAAATGTGGTTTGGAGATGATAGACCGCCGGTGATCCTGAAATGCCCTATAGTGAGTCGTATTA
Fos	ENSMUST00000021674.7	CGGCTCGCAGCGTGTAAACGAGGTTAGGTTGAGAATAGGACACTGGGCCTAGATGATGCCGGAAACAAGATGTGGTTTGGAGATGATAGAGGGATGTATTGAAGGAGGATCCGCCGGTGATCCTGAAATGCCCTATAGTGAGTCGTATTA
Fos	ENSMUST00000021674.7	CGGCTCGCAGCGTGTAAACGTGTGGTTTGGAGATGATAGATTGGAGGTGTAGGGAGTAAAGTGAGGACTGGAGGCCAGATGTGGATGCTTGGGATGTATTGAAGGAGGATCCGCCGGTGATCCTGAAATGCCCTATAGTGAGTCGTATTA
Fos	ENSMUST00000021674.7	CGGCTCGCAGCGTGTAAACGTTGGAGGTGTAGGGAGTAAATGTATCTGTCAGCTCCCTCCTCCGATTCCGGGGATGTATTGAAGGAGGATAGGTTAGGTTGAGAATAGGACCGCCGGTGATCCTGAAATGCCCTATAGTGAGTCGTATTA
Fos	ENSMUST00000021674.7	CGGCTCGCAGCGTGTAAACGTTGGAGGTGTAGGGAGTAAAGGGATGTATTGAAGGAGGATAGGGTTCTGCCTTCAGCTCCACGTTGCTGATGTGGTTTGGAGATGATAGACCGCCGGTGATCCTGAAATGCCCTATAGTGAGTCGTATTA
Fos	ENSMUST00000021674.7	CGGCTCGCAGCGTGTAAACGTGTGGTTTGGAGATGATAGAGGAACAACACACTCCATGCGGTTTTTTGTTAGGTTAGGTTGAGAATAGGATTGGAGGTGTAGGGAGTAAACCGCCGGTGATCCTGAAATGCCCTATAGTGAGTCGTATTA
Fos	ENSMUST00000021674.7	CGGCTCGCAGCGTGTAAACGGGGATGTATTGAAGGAGGATAGGTTAGGTTGAGAATAGGATTGAGAAGGGGCAGGGTGAAGGCCTCCTCATGTGGTTTGGAGATGATAGACCGCCGGTGATCCTGAAATGCCCTATAGTGAGTCGTATTA
Fos	ENSMUST00000021674.7	CGGCTCGCAGCGTGTAAACGTTGGAGGTGTAGGGAGTAAAGGGATGTATTGAAGGAGGATTTGCCTTCTCTGACTGCTCACAGGGCCAGCTGTGGTTTGGAGATGATAGACCGCCGGTGATCCTGAAATGCCCTATAGTGAGTCGTATTA
Fos	ENSMUST00000021674.7	CGGCTCGCAGCGTGTAAACGTTGGAGGTGTAGGGAGTAAAAGGTCGACGGGAACCTTCGAGGGAAGACGTGGGATGTATTGAAGGAGGATAGGTTAGGTTGAGAATAGGACCGCCGGTGATCCTGAAATGCCCTATAGTGAGTCGTATTA
Fos	ENSMUST00000021674.7	CGGCTCGCAGCGTGTAAACGGGGATGTATTGAAGGAGGATTTGGCACTAGAGACGGACAGATCTGCGCAATTGGAGGTGTAGGGAGTAAAAGGTTAGGTTGAGAATAGGACCGCCGGTGATCCTGAAATGCCCTATAGTGAGTCGTATTA
Fos	ENSMUST00000021674.7	CGGCTCGCAGCGTGTAAACGTTGGAGGTGTAGGGAGTAAATGTGGTTTGGAGATGATAGAGATGACGCCTCGTAGTCGGCGTTGAAACCCAGGTTAGGTTGAGAATAGGACCGCCGGTGATCCTGAAATGCCCTATAGTGAGTCGTATTA
Fos	ENSMUST00000021674.7	CGGCTCGCAGCGTGTAAACGGGGATGTATTGAAGGAGGATAGACACTGGTGGGAGCTGCAGAGCAGAGCTTGTGGTTTGGAGATGATAGAAGGTTAGGTTGAGAATAGGACCGCCGGTGATCCTGAAATGCCCTATAGTGAGTCGTATTA
Fos	ENSMUST00000021674.7	CGGCTCGCAGCGTGTAAACGGGGATGTATTGAAGGAGGATTGTGGTTTGGAGATGATAGAAGCAGACTGGGTGGGGAGTCCGTAAGGATGTTGGAGGTGTAGGGAGTAAACCGCCGGTGATCCTGAAATGCCCTATAGTGAGTCGTATTA
Fos	ENSMUST00000021674.7	CGGCTCGCAGCGTGTAAACGGGGATGTATTGAAGGAGGATCCAGTCTGCTGCATAGAAGGAACCGGACAGAGGTTAGGTTGAGAATAGGATTGGAGGTGTAGGGAGTAAACCGCCGGTGATCCTGAAATGCCCTATAGTGAGTCGTATTA
Fos	ENSMUST00000021674.7	CGGCTCGCAGCGTGTAAACGAGGTTAGGTTGAGAATAGGAGATTCCGGCACTTGGCTGCAGCCATCTTATTTGGAGGTGTAGGGAGTAAATGTGGTTTGGAGATGATAGACCGCCGGTGATCCTGAAATGCCCTATAGTGAGTCGTATTA
Fos	ENSMUST00000021674.7	CGGCTCGCAGCGTGTAAACGGGGATGTATTGAAGGAGGATAGGTTAGGTTGAGAATAGGACTTCTCATCTTCAAGTTGATCTGTCTCCGCTGTGGTTTGGAGATGATAGACCGCCGGTGATCCTGAAATGCCCTATAGTGAGTCGTATTA
Fos	ENSMUST00000021674.7	CGGCTCGCAGCGTGTAAACGTTGGAGGTGTAGGGAGTAAAAGGCAGGTCGGTGGGCTGCCAAAATAAACTAGGTTAGGTTGAGAATAGGAGGGATGTATTGAAGGAGGATCCGCCGGTGATCCTGAAATGCCCTATAGTGAGTCGTATTA
Fos	ENSMUST00000021674.7	CGGCTCGCAGCGTGTAAACGTTGGAGGTGTAGGGAGTAAATGTGGTTTGGAGATGATAGAAGGAGATAGCTGCTCTACTTTGCCCCTTCTGGGATGTATTGAAGGAGGATCCGCCGGTGATCCTGAAATGCCCTATAGTGAGTCGTATTA
Fos	ENSMUST00000021674.7	CGGCTCGCAGCGTGTAAACGTTGGAGGTGTAGGGAGTAAAAAGTAGTGCAGCCCGGAGTACAGGTGACCATGTGGTTTGGAGATGATAGAAGGTTAGGTTGAGAATAGGACCGCCGGTGATCCTGAAATGCCCTATAGTGAGTCGTATTA
Fos	ENSMUST00000021674.7	CGGCTCGCAGCGTGTAAACGTTGGAGGTGTAGGGAGTAAATTGGGAAGGAGTCAGCTTCAGGGTAGGTGAGGGATGTATTGAAGGAGGATTGTGGTTTGGAGATGATAGACCGCCGGTGATCCTGAAATGCCCTATAGTGAGTCGTATTA
Fos	ENSMUST00000021674.7	CGGCTCGCAGCGTGTAAACGGGGATGTATTGAAGGAGGATAGGTTAGGTTGAGAATAGGAACAGCCTGGTGTGTTTCACGAACAGGTAAGTGTGGTTTGGAGATGATAGACCGCCGGTGATCCTGAAATGCCCTATAGTGAGTCGTATTA
Fos	ENSMUST00000021674.7	CGGCTCGCAGCGTGTAAACGGGGATGTATTGAAGGAGGATAGACACAGACCAGGCCTTGACTCACATGCTTTGGAGGTGTAGGGAGTAAAAGGTTAGGTTGAGAATAGGACCGCCGGTGATCCTGAAATGCCCTATAGTGAGTCGTATTA
Fos	ENSMUST00000021674.7	CGGCTCGCAGCGTGTAAACGGGGATGTATTGAAGGAGGATCTTGACTGGCTCCAAGGATGGCTTGGGCTCTTGGAGGTGTAGGGAGTAAATGTGGTTTGGAGATGATAGACCGCCGGTGATCCTGAAATGCCCTATAGTGAGTCGTATTA
Fos	ENSMUST00000021674.7	CGGCTCGCAGCGTGTAAACGTGTGGTTTGGAGATGATAGATTGGAGGTGTAGGGAGTAAATGTTTTTGCTACATCTCTGGAAGAGGTGAGGGGATGTATTGAAGGAGGATCCGCCGGTGATCCTGAAATGCCCTATAGTGAGTCGTATTA
Fos	ENSMUST00000021674.7	CGGCTCGCAGCGTGTAAACGAGGTTAGGTTGAGAATAGGAGGGATGTATTGAAGGAGGATTCAGACTCTGGGGTGGAAGCCTCAGGCAGATTGGAGGTGTAGGGAGTAAACCGCCGGTGATCCTGAAATGCCCTATAGTGAGTCGTATTA
Fos	ENSMUST00000021674.7	CGGCTCGCAGCGTGTAAACGTTGGAGGTGTAGGGAGTAAATGGTCGTTTCTAATTGGAACACGCTATTGCAGGTTAGGTTGAGAATAGGATGTGGTTTGGAGATGATAGACCGCCGGTGATCCTGAAATGCCCTATAGTGAGTCGTATTA
Fos	ENSMUST00000021674.7	CGGCTCGCAGCGTGTAAACGTTGGAGGTGTAGGGAGTAAATGTGGTTTGGAGATGATAGAGAGGCCACAGACATCTCCTCTGGGAAGCCAAGGTTAGGTTGAGAATAGGACCGCCGGTGATCCTGAAATGCCCTATAGTGAGTCGTATTA
Fos	ENSMUST00000021674.7	CGGCTCGCAGCGTGTAAACGTGTGGTTTGGAGATGATAGAGGGATGTATTGAAGGAGGATAAATCAGCTGCACTAGATACAATCCAGCACTTGGAGGTGTAGGGAGTAAACCGCCGGTGATCCTGAAATGCCCTATAGTGAGTCGTATTA
Fos	ENSMUST00000021674.7	CGGCTCGCAGCGTGTAAACGGGGATGTATTGAAGGAGGATTCTTCTCAGTTGCTCGCTGCAGTCGCGGTTAGGTTAGGTTGAGAATAGGATGTGGTTTGGAGATGATAGACCGCCGGTGATCCTGAAATGCCCTATAGTGAGTCGTATTA
Fos	ENSMUST00000021674.7	CGGCTCGCAGCGTGTAAACGTTGGAGGTGTAGGGAGTAAAGGGATGTATTGAAGGAGGATCCATGCTGGAGAAGGAGTCGGCTGGGGAATTGTGGTTTGGAGATGATAGACCGCCGGTGATCCTGAAATGCCCTATAGTGAGTCGTATTA
Syt4	ENSMUST00000025110.5	CGGCTCGCAGCGTGTAAACGTGTGATGGAAGTTAGAGGGTAGGTTAGGTTGAGAATAGGAGAAGTTCACCCCGGCCAGAAGACTTCTTAGGATGATGTAGTAGTAAGGGTCCGCCGGTGATCCTGAAATGCCCTATAGTGAGTCGTATTA
Syt4	ENSMUST00000025110.5	CGGCTCGCAGCGTGTAAACGTGTGGAGGGATTGAAGGATATCTTCTCTGACAGCAGATCCAGGCAAAGAGGATGATGTAGTAGTAAGGGTTGTGATGGAAGTTAGAGGGTCCGCCGGTGATCCTGAAATGCCCTATAGTGAGTCGTATTA
Syt4	ENSMUST00000025110.5	CGGCTCGCAGCGTGTAAACGTGTGGAGGGATTGAAGGATAGAAGTGCTGGACTTCAAGCTCTCAGGGGAATGTGATGGAAGTTAGAGGGTAGGTTAGGTTGAGAATAGGACCGCCGGTGATCCTGAAATGCCCTATAGTGAGTCGTATTA
Syt4	ENSMUST00000025110.5	CGGCTCGCAGCGTGTAAACGGATGATGTAGTAGTAAGGGTTGTGGAGGGATTGAAGGATACAAGGCTTCCAGGGGAAACACAGGGGATTGAGGTTAGGTTGAGAATAGGACCGCCGGTGATCCTGAAATGCCCTATAGTGAGTCGTATTA
Syt4	ENSMUST00000025110.5	CGGCTCGCAGCGTGTAAACGAGGTTAGGTTGAGAATAGGAGATGATGTAGTAGTAAGGGTGTCTCGCTTCTCTAGGTCAAGATGCAGGGATGTGGAGGGATTGAAGGATACCGCCGGTGATCCTGAAATGCCCTATAGTGAGTCGTATTA
Syt4	ENSMUST00000025110.5	CGGCTCGCAGCGTGTAAACGTGTGATGGAAGTTAGAGGGTAGGTTAGGTTGAGAATAGGAGAGATTCTCTTCTTGGCATGGTACAGGTTCTGTGGAGGGATTGAAGGATACCGCCGGTGATCCTGAAATGCCCTATAGTGAGTCGTATTA
Syt4	ENSMUST00000025110.5	CGGCTCGCAGCGTGTAAACGGATGATGTAGTAGTAAGGGTGTTAAGCTAGGGTGCTCATAACAGGCTGGGTGTGGAGGGATTGAAGGATATGTGATGGAAGTTAGAGGGTCCGCCGGTGATCCTGAAATGCCCTATAGTGAGTCGTATTA
Syt4	ENSMUST00000025110.5	CGGCTCGCAGCGTGTAAACGAGGTTAGGTTGAGAATAGGAGATGATGTAGTAGTAAGGGTTCCAATCACCTCATTTCGGGATCCCCTTTCTGTGATGGAAGTTAGAGGGTCCGCCGGTGATCCTGAAATGCCCTATAGTGAGTCGTATTA
Syt4	ENSMUST00000025110.5	CGGCTCGCAGCGTGTAAACGTGTGGAGGGATTGAAGGATAGATGATGTAGTAGTAAGGGTCTGGTAAGCCCTGGGCTTCCTTGATGTTCATGTGATGGAAGTTAGAGGGTCCGCCGGTGATCCTGAAATGCCCTATAGTGAGTCGTATTA
Syt4	ENSMUST00000025110.5	CGGCTCGCAGCGTGTAAACGAGGTTAGGTTGAGAATAGGACATGCTTCCCTCCGGATCACTACTGAACTATGTGGAGGGATTGAAGGATAGATGATGTAGTAGTAAGGGTCCGCCGGTGATCCTGAAATGCCCTATAGTGAGTCGTATTA
Syt4	ENSMUST00000025110.5	CGGCTCGCAGCGTGTAAACGGATGATGTAGTAGTAAGGGTAAGCTCCACAGGTTCCATGGCCTATGACATTGTGATGGAAGTTAGAGGGTAGGTTAGGTTGAGAATAGGACCGCCGGTGATCCTGAAATGCCCTATAGTGAGTCGTATTA
Syt4	ENSMUST00000025110.5	CGGCTCGCAGCGTGTAAACGTGTGGAGGGATTGAAGGATAAGGTTAGGTTGAGAATAGGAGCAATGTGCCACCCTGCCCTGTTCCTGTTGTGTGATGGAAGTTAGAGGGTCCGCCGGTGATCCTGAAATGCCCTATAGTGAGTCGTATTA
Syt4	ENSMUST00000025110.5	CGGCTCGCAGCGTGTAAACGGATGATGTAGTAGTAAGGGTCTCCCCAACTCCACATGACCGCAGCTCACTAGGTTAGGTTGAGAATAGGATGTGATGGAAGTTAGAGGGTCCGCCGGTGATCCTGAAATGCCCTATAGTGAGTCGTATTA
Syt4	ENSMUST00000025110.5	CGGCTCGCAGCGTGTAAACGGATGATGTAGTAGTAAGGGTTACCCTTCACTTCACTCTTGTCATCTCCTCAGGTTAGGTTGAGAATAGGATGTGGAGGGATTGAAGGATACCGCCGGTGATCCTGAAATGCCCTATAGTGAGTCGTATTA
Syt4	ENSMUST00000025110.5	CGGCTCGCAGCGTGTAAACGTGTGGAGGGATTGAAGGATATGTGATGGAAGTTAGAGGGTCAGGAAATGCCAGAGCTCTGCTCGCCTCACGATGATGTAGTAGTAAGGGTCCGCCGGTGATCCTGAAATGCCCTATAGTGAGTCGTATTA
Syt4	ENSMUST00000025110.5	CGGCTCGCAGCGTGTAAACGTGTGGAGGGATTGAAGGATAAACTTAGCAATTGGGAGTGGCACAAGACACTGTGATGGAAGTTAGAGGGTAGGTTAGGTTGAGAATAGGACCGCCGGTGATCCTGAAATGCCCTATAGTGAGTCGTATTA
Syt4	ENSMUST00000025110.5	CGGCTCGCAGCGTGTAAACGGATGATGTAGTAGTAAGGGTAGGTTAGGTTGAGAATAGGACAAGGAGAGCTCTTGGATGTGGGGATAAGGTGTGGAGGGATTGAAGGATACCGCCGGTGATCCTGAAATGCCCTATAGTGAGTCGTATTA
Syt4	ENSMUST00000025110.5	CGGCTCGCAGCGTGTAAACGTGTGATGGAAGTTAGAGGGTGTCTCCTGGGGAAGTCACAGATCTCCTTCCAGGTTAGGTTGAGAATAGGATGTGGAGGGATTGAAGGATACCGCCGGTGATCCTGAAATGCCCTATAGTGAGTCGTATTA
Syt4	ENSMUST00000025110.5	CGGCTCGCAGCGTGTAAACGTGTGATGGAAGTTAGAGGGTGGTGCCGCGCTTTTAAGACCACCACAGTGAGATGATGTAGTAGTAAGGGTAGGTTAGGTTGAGAATAGGACCGCCGGTGATCCTGAAATGCCCTATAGTGAGTCGTATTA
Syt4	ENSMUST00000025110.5	CGGCTCGCAGCGTGTAAACGTGTGATGGAAGTTAGAGGGTGATGATGTAGTAGTAAGGGTTGAACACTGCGTTGGGAGTGCATTTCTTAATGTGGAGGGATTGAAGGATACCGCCGGTGATCCTGAAATGCCCTATAGTGAGTCGTATTA
Syt4	ENSMUST00000025110.5	CGGCTCGCAGCGTGTAAACGGATGATGTAGTAGTAAGGGTTGTGGAGGGATTGAAGGATATTGTCACTGGATGGCGATGAGTGAGGGGAATGTGATGGAAGTTAGAGGGTCCGCCGGTGATCCTGAAATGCCCTATAGTGAGTCGTATTA
Syt4	ENSMUST00000025110.5	CGGCTCGCAGCGTGTAAACGAGGTTAGGTTGAGAATAGGACTTTGACGTAGGGATCTGAAAGTCCAGACATGTGGAGGGATTGAAGGATAGATGATGTAGTAGTAAGGGTCCGCCGGTGATCCTGAAATGCCCTATAGTGAGTCGTATTA
Syt4	ENSMUST00000025110.5	CGGCTCGCAGCGTGTAAACGTGTGATGGAAGTTAGAGGGTCATCGAATTCCACGCGGCTGGTGGTGATAGTGTGGAGGGATTGAAGGATAAGGTTAGGTTGAGAATAGGACCGCCGGTGATCCTGAAATGCCCTATAGTGAGTCGTATTA
Syt4	ENSMUST00000025110.5	CGGCTCGCAGCGTGTAAACGGATGATGTAGTAGTAAGGGTAGGTTAGGTTGAGAATAGGAGTGCACAAACTTGTATGGAGGAGTCTTGTTTGTGATGGAAGTTAGAGGGTCCGCCGGTGATCCTGAAATGCCCTATAGTGAGTCGTATTA
Syt4	ENSMUST00000025110.5	CGGCTCGCAGCGTGTAAACGGATGATGTAGTAGTAAGGGTTGTGGAGGGATTGAAGGATACCTCCCGATTTGGGGGGTTAGACTGGCTAAAGGTTAGGTTGAGAATAGGACCGCCGGTGATCCTGAAATGCCCTATAGTGAGTCGTATTA
Syt4	ENSMUST00000025110.5	CGGCTCGCAGCGTGTAAACGTGTGGAGGGATTGAAGGATAAGGTTAGGTTGAGAATAGGAATCTTTAAGTTGCAGCTCATGGCCAGGAAGTGTGATGGAAGTTAGAGGGTCCGCCGGTGATCCTGAAATGCCCTATAGTGAGTCGTATTA
Syt4	ENSMUST00000025110.5	CGGCTCGCAGCGTGTAAACGTGTGGAGGGATTGAAGGATATGTGATGGAAGTTAGAGGGTTCAGTTACTGAATCACACAGTTCCTCGGACGATGATGTAGTAGTAAGGGTCCGCCGGTGATCCTGAAATGCCCTATAGTGAGTCGTATTA
Syt4	ENSMUST00000025110.5	CGGCTCGCAGCGTGTAAACGGATGATGTAGTAGTAAGGGTTGTGGAGGGATTGAAGGATATCCACCAAACATCCTATAACCTGGGTCACCAGGTTAGGTTGAGAATAGGACCGCCGGTGATCCTGAAATGCCCTATAGTGAGTCGTATTA
Syt4	ENSMUST00000025110.5	CGGCTCGCAGCGTGTAAACGGATGATGTAGTAGTAAGGGTTGTGGAGGGATTGAAGGATATTGGCCTCCTTTTCTGTCTCCGTAAAGAGCTGTGATGGAAGTTAGAGGGTCCGCCGGTGATCCTGAAATGCCCTATAGTGAGTCGTATTA
Syt4	ENSMUST00000025110.5	CGGCTCGCAGCGTGTAAACGTGTGGAGGGATTGAAGGATAAGGTTAGGTTGAGAATAGGAGCTCTTCTGAAAAGCTTGTCTCTGAGACTCTGTGATGGAAGTTAGAGGGTCCGCCGGTGATCCTGAAATGCCCTATAGTGAGTCGTATTA
Syt4	ENSMUST00000025110.5	CGGCTCGCAGCGTGTAAACGAGGTTAGGTTGAGAATAGGAGATGATGTAGTAGTAAGGGTAGCCATGTCTACTCTGAGGGGGAAAGACAATGTGATGGAAGTTAGAGGGTCCGCCGGTGATCCTGAAATGCCCTATAGTGAGTCGTATTA
Syt4	ENSMUST00000025110.5	CGGCTCGCAGCGTGTAAACGTGTGGAGGGATTGAAGGATAAGGTTAGGTTGAGAATAGGAGACAAGAAGAGTGTCCCCAGCTTCTCTTGTGATGATGTAGTAGTAAGGGTCCGCCGGTGATCCTGAAATGCCCTATAGTGAGTCGTATTA
Syt4	ENSMUST00000025110.5	CGGCTCGCAGCGTGTAAACGTGTGATGGAAGTTAGAGGGTTGTGGAGGGATTGAAGGATATCTGCGTGCTCTGTCCGAGGTGCTGAAAGAGATGATGTAGTAGTAAGGGTCCGCCGGTGATCCTGAAATGCCCTATAGTGAGTCGTATTA
Syt4	ENSMUST00000025110.5	CGGCTCGCAGCGTGTAAACGGATGATGTAGTAGTAAGGGTTTGTAGTGGACTGATAACAGAGAGAGACCATGTGATGGAAGTTAGAGGGTAGGTTAGGTTGAGAATAGGACCGCCGGTGATCCTGAAATGCCCTATAGTGAGTCGTATTA
Syt4	ENSMUST00000025110.5	CGGCTCGCAGCGTGTAAACGTGTGGAGGGATTGAAGGATATGTGATGGAAGTTAGAGGGTGGTTTCATCAAAAACAGGGTCCAGCGTCTTAGGTTAGGTTGAGAATAGGACCGCCGGTGATCCTGAAATGCCCTATAGTGAGTCGTATTA
Syt4	ENSMUST00000025110.5	CGGCTCGCAGCGTGTAAACGAGGTTAGGTTGAGAATAGGAGATGATGTAGTAGTAAGGGTACTCTGGTCTTCACTCTGTGCTTCTTCTCTTGTGGAGGGATTGAAGGATACCGCCGGTGATCCTGAAATGCCCTATAGTGAGTCGTATTA
Syt4	ENSMUST00000025110.5	CGGCTCGCAGCGTGTAAACGGATGATGTAGTAGTAAGGGTAGGTTAGGTTGAGAATAGGATGAAGACGAGGCCAAAAGCACTGAAGATGCTGTGATGGAAGTTAGAGGGTCCGCCGGTGATCCTGAAATGCCCTATAGTGAGTCGTATTA
Syt4	ENSMUST00000025110.5	CGGCTCGCAGCGTGTAAACGTGTGATGGAAGTTAGAGGGTTCTCCCCCAACCTGAAGAAACATGGATTAAGATGATGTAGTAGTAAGGGTTGTGGAGGGATTGAAGGATACCGCCGGTGATCCTGAAATGCCCTATAGTGAGTCGTATTA
Syt4	ENSMUST00000025110.5	CGGCTCGCAGCGTGTAAACGAGGTTAGGTTGAGAATAGGATCTCAGACTGCTGAGTAGGCAGAGATGTCATGTGATGGAAGTTAGAGGGTGATGATGTAGTAGTAAGGGTCCGCCGGTGATCCTGAAATGCCCTATAGTGAGTCGTATTA
Syt4	ENSMUST00000025110.5	CGGCTCGCAGCGTGTAAACGGATGATGTAGTAGTAAGGGTAGGTTAGGTTGAGAATAGGAACACTGAGGCTTCTGACAGGCAGTGAATAATGTGGAGGGATTGAAGGATACCGCCGGTGATCCTGAAATGCCCTATAGTGAGTCGTATTA
Syt4	ENSMUST00000025110.5	CGGCTCGCAGCGTGTAAACGTGTGATGGAAGTTAGAGGGTTGTGGAGGGATTGAAGGATAGCAAAACTGAAACCATCACCTACAACACACAGGTTAGGTTGAGAATAGGACCGCCGGTGATCCTGAAATGCCCTATAGTGAGTCGTATTA
Syt4	ENSMUST00000025110.5	CGGCTCGCAGCGTGTAAACGTGTGATGGAAGTTAGAGGGTTTGGCCCACTTAATACCACACAGAGGGAAAGATGATGTAGTAGTAAGGGTTGTGGAGGGATTGAAGGATACCGCCGGTGATCCTGAAATGCCCTATAGTGAGTCGTATTA
Syt4	ENSMUST00000025110.5	CGGCTCGCAGCGTGTAAACGAGGTTAGGTTGAGAATAGGATGTGGAGGGATTGAAGGATAGCTCAAAACAAACTGGCGTCTAAAGACAGCGATGATGTAGTAGTAAGGGTCCGCCGGTGATCCTGAAATGCCCTATAGTGAGTCGTATTA
Syt4	ENSMUST00000025110.5	CGGCTCGCAGCGTGTAAACGGATGATGTAGTAGTAAGGGTTGTGATGGAAGTTAGAGGGTGATGTACGGGTCAGAGGTCATGGATTGCTCAGGTTAGGTTGAGAATAGGACCGCCGGTGATCCTGAAATGCCCTATAGTGAGTCGTATTA
Syt4	ENSMUST00000025110.5	CGGCTCGCAGCGTGTAAACGTGTGGAGGGATTGAAGGATAAGGTTAGGTTGAGAATAGGAGCTTCCTTCTGCTGTGGCACCCAGGACCAATGTGATGGAAGTTAGAGGGTCCGCCGGTGATCCTGAAATGCCCTATAGTGAGTCGTATTA
Syt4	ENSMUST00000025110.5	CGGCTCGCAGCGTGTAAACGGATGATGTAGTAGTAAGGGTTGTGGAGGGATTGAAGGATACTCCGGGCAGATTCACCTGGAAGGATCCAGTGTGATGGAAGTTAGAGGGTCCGCCGGTGATCCTGAAATGCCCTATAGTGAGTCGTATTA
Syt4	ENSMUST00000025110.5	CGGCTCGCAGCGTGTAAACGTGTGGAGGGATTGAAGGATATCAACCACAGTGTTCTTCAATTCAGCCCTTAGGTTAGGTTGAGAATAGGATGTGATGGAAGTTAGAGGGTCCGCCGGTGATCCTGAAATGCCCTATAGTGAGTCGTATTA
Syt4	ENSMUST00000025110.5	CGGCTCGCAGCGTGTAAACGTGTGGAGGGATTGAAGGATATTCATGTCTTACAAACACACAGTGCTGGCATGTGATGGAAGTTAGAGGGTGATGATGTAGTAGTAAGGGTCCGCCGGTGATCCTGAAATGCCCTATAGTGAGTCGTATTA
Syt4	ENSMUST00000025110.5	CGGCTCGCAGCGTGTAAACGAGGTTAGGTTGAGAATAGGAGATGATGTAGTAGTAAGGGTGAGATTGCATATCTCCCTGCCTGTTTCAATTGTGATGGAAGTTAGAGGGTCCGCCGGTGATCCTGAAATGCCCTATAGTGAGTCGTATTA
Syt4	ENSMUST00000025110.5	CGGCTCGCAGCGTGTAAACGAGGTTAGGTTGAGAATAGGAAGCTTCCTGCCATTCTGTGGGATACTTGGATGTGGAGGGATTGAAGGATAGATGATGTAGTAGTAAGGGTCCGCCGGTGATCCTGAAATGCCCTATAGTGAGTCGTATTA
Syt4	ENSMUST00000025110.5	CGGCTCGCAGCGTGTAAACGAGGTTAGGTTGAGAATAGGACGGCTGGACCTAAGTCATACTCATGAGTCTTGTGATGGAAGTTAGAGGGTTGTGGAGGGATTGAAGGATACCGCCGGTGATCCTGAAATGCCCTATAGTGAGTCGTATTA
Syt4	ENSMUST00000025110.5	CGGCTCGCAGCGTGTAAACGTGTGGAGGGATTGAAGGATAGATGATGTAGTAGTAAGGGTGCTGTGCTGCAAGCTTACAATCGTGTATAATGTGATGGAAGTTAGAGGGTCCGCCGGTGATCCTGAAATGCCCTATAGTGAGTCGTATTA
Syt4	ENSMUST00000025110.5	CGGCTCGCAGCGTGTAAACGGATGATGTAGTAGTAAGGGTCCATCACAGAGCATGTGCCACTTAGCAATTTGTGATGGAAGTTAGAGGGTAGGTTAGGTTGAGAATAGGACCGCCGGTGATCCTGAAATGCCCTATAGTGAGTCGTATTA
Syt4	ENSMUST00000025110.5	CGGCTCGCAGCGTGTAAACGAGGTTAGGTTGAGAATAGGATGTGATGGAAGTTAGAGGGTCAAATGTACATACATGCAGAGGCCGCCTGGTGTGGAGGGATTGAAGGATACCGCCGGTGATCCTGAAATGCCCTATAGTGAGTCGTATTA
Syt4	ENSMUST00000025110.5	CGGCTCGCAGCGTGTAAACGGATGATGTAGTAGTAAGGGTAGGTTAGGTTGAGAATAGGAGTCGTAGTCATAAAAAGCACAGACAAGTGGTGTGATGGAAGTTAGAGGGTCCGCCGGTGATCCTGAAATGCCCTATAGTGAGTCGTATTA
Syt4	ENSMUST00000025110.5	CGGCTCGCAGCGTGTAAACGGATGATGTAGTAGTAAGGGTTGTGGAGGGATTGAAGGATACAAAGGAACAGACAGCATCTCCCTAACACCAGGTTAGGTTGAGAATAGGACCGCCGGTGATCCTGAAATGCCCTATAGTGAGTCGTATTA
Syt4	ENSMUST00000025110.5	CGGCTCGCAGCGTGTAAACGTGTGATGGAAGTTAGAGGGTGATGATGTAGTAGTAAGGGTTCTGGGTAGATATCAACTCCTTTAAGCACGAGGTTAGGTTGAGAATAGGACCGCCGGTGATCCTGAAATGCCCTATAGTGAGTCGTATTA
Syt4	ENSMUST00000025110.5	CGGCTCGCAGCGTGTAAACGAGGTTAGGTTGAGAATAGGATGTGGAGGGATTGAAGGATATCCAGACGTGGCTGAAACCCGAATTGACGCGATGATGTAGTAGTAAGGGTCCGCCGGTGATCCTGAAATGCCCTATAGTGAGTCGTATTA
Syt4	ENSMUST00000025110.5	CGGCTCGCAGCGTGTAAACGAGGTTAGGTTGAGAATAGGATGTGGAGGGATTGAAGGATACTAACAATCACCTGATTTCCACTACCAAGCTGTGATGGAAGTTAGAGGGTCCGCCGGTGATCCTGAAATGCCCTATAGTGAGTCGTATTA
Syt4	ENSMUST00000025110.5	CGGCTCGCAGCGTGTAAACGAGGTTAGGTTGAGAATAGGACTGGAGGAAGGTCCGCGCTCTCTATCAGCATGTGGAGGGATTGAAGGATAGATGATGTAGTAGTAAGGGTCCGCCGGTGATCCTGAAATGCCCTATAGTGAGTCGTATTA
Syt4	ENSMUST00000025110.5	CGGCTCGCAGCGTGTAAACGTGTGATGGAAGTTAGAGGGTCAGCGAAGAACACACTGTCTCTGCTATTTTTGTGGAGGGATTGAAGGATAGATGATGTAGTAGTAAGGGTCCGCCGGTGATCCTGAAATGCCCTATAGTGAGTCGTATTA
Syt4	ENSMUST00000025110.5	CGGCTCGCAGCGTGTAAACGTGTGGAGGGATTGAAGGATAGACATTGCCATTGAATTAAGTCTTCCCAGGGATGATGTAGTAGTAAGGGTTGTGATGGAAGTTAGAGGGTCCGCCGGTGATCCTGAAATGCCCTATAGTGAGTCGTATTA
Syt4	ENSMUST00000025110.5	CGGCTCGCAGCGTGTAAACGAGGTTAGGTTGAGAATAGGAGATGATGTAGTAGTAAGGGTGAAGTCTCTTGACATTAAAGCTCCAAGCTCTGTGGAGGGATTGAAGGATACCGCCGGTGATCCTGAAATGCCCTATAGTGAGTCGTATTA
Syt4	ENSMUST00000025110.5	CGGCTCGCAGCGTGTAAACGTGTGATGGAAGTTAGAGGGTTGGTAAATAGGAGTATCTTAGGCCACACTGGATGATGTAGTAGTAAGGGTAGGTTAGGTTGAGAATAGGACCGCCGGTGATCCTGAAATGCCCTATAGTGAGTCGTATTA
Syt4	ENSMUST00000025110.5	CGGCTCGCAGCGTGTAAACGAGGTTAGGTTGAGAATAGGATGTGATGGAAGTTAGAGGGTGCCTCACACAGGTTTTGCAAGAATTTCAGATGTGGAGGGATTGAAGGATACCGCCGGTGATCCTGAAATGCCCTATAGTGAGTCGTATTA
Syt4	ENSMUST00000025110.5	CGGCTCGCAGCGTGTAAACGGATGATGTAGTAGTAAGGGTGGTTGGCTTTGGGGAAGTTGCCATTGAGGTTGTGGAGGGATTGAAGGATATGTGATGGAAGTTAGAGGGTCCGCCGGTGATCCTGAAATGCCCTATAGTGAGTCGTATTA
Syt4	ENSMUST00000025110.5	CGGCTCGCAGCGTGTAAACGTGTGATGGAAGTTAGAGGGTAAAGGTTGGGCAGAGCGGCTTTACCCTTCAGATGATGTAGTAGTAAGGGTAGGTTAGGTTGAGAATAGGACCGCCGGTGATCCTGAAATGCCCTATAGTGAGTCGTATTA
Syt4	ENSMUST00000025110.5	CGGCTCGCAGCGTGTAAACGTGTGATGGAAGTTAGAGGGTTGTGGAGGGATTGAAGGATAAAGAGCTTTGGGGTGACATTTTCCAGATCAGATGATGTAGTAGTAAGGGTCCGCCGGTGATCCTGAAATGCCCTATAGTGAGTCGTATTA
Syt4	ENSMUST00000025110.5	CGGCTCGCAGCGTGTAAACGAGGTTAGGTTGAGAATAGGATGTGATGGAAGTTAGAGGGTAAACTCAGAACTGTAAAGTGCAAGGAGAGCTGTGGAGGGATTGAAGGATACCGCCGGTGATCCTGAAATGCCCTATAGTGAGTCGTATTA
Syt4	ENSMUST00000025110.5	CGGCTCGCAGCGTGTAAACGGATGATGTAGTAGTAAGGGTAGGTTAGGTTGAGAATAGGACCCACCACTGTGGGAATTTCATCGAATTCCTGTGGAGGGATTGAAGGATACCGCCGGTGATCCTGAAATGCCCTATAGTGAGTCGTATTA
Syt4	ENSMUST00000025110.5	CGGCTCGCAGCGTGTAAACGTGTGGAGGGATTGAAGGATATGTTTCTCCTCTGACGTGAGGGAAGTGCTGTGTGATGGAAGTTAGAGGGTGATGATGTAGTAGTAAGGGTCCGCCGGTGATCCTGAAATGCCCTATAGTGAGTCGTATTA
Syt4	ENSMUST00000025110.5	CGGCTCGCAGCGTGTAAACGTGTGGAGGGATTGAAGGATAAGGTTAGGTTGAGAATAGGAGGGATAAGGGATTCCATAGAATGTGAAGGTTGTGATGGAAGTTAGAGGGTCCGCCGGTGATCCTGAAATGCCCTATAGTGAGTCGTATTA
Syt4	ENSMUST00000025110.5	CGGCTCGCAGCGTGTAAACGTGTGATGGAAGTTAGAGGGTGGATCCCCTTTCAGAATCCAAAACCAAGAAGATGATGTAGTAGTAAGGGTTGTGGAGGGATTGAAGGATACCGCCGGTGATCCTGAAATGCCCTATAGTGAGTCGTATTA
Syt4	ENSMUST00000025110.5	CGGCTCGCAGCGTGTAAACGGATGATGTAGTAGTAAGGGTCTACAACAAGTCAGAACGGGTCAGTTACTGTGTGGAGGGATTGAAGGATAAGGTTAGGTTGAGAATAGGACCGCCGGTGATCCTGAAATGCCCTATAGTGAGTCGTATTA
Syt4	ENSMUST00000025110.5	CGGCTCGCAGCGTGTAAACGGATGATGTAGTAGTAAGGGTTGTGGAGGGATTGAAGGATACAGGCAGTGAATAATTCAAGACCATGGTTCAGGTTAGGTTGAGAATAGGACCGCCGGTGATCCTGAAATGCCCTATAGTGAGTCGTATTA
Syt4	ENSMUST00000025110.5	CGGCTCGCAGCGTGTAAACGTGTGATGGAAGTTAGAGGGTAGGTTAGGTTGAGAATAGGACAGACACATCAGATTTCGGTAGGTGCCGCGGATGATGTAGTAGTAAGGGTCCGCCGGTGATCCTGAAATGCCCTATAGTGAGTCGTATTA
Syt4	ENSMUST00000025110.5	CGGCTCGCAGCGTGTAAACGTGTGATGGAAGTTAGAGGGTAGACAAACAGTTCATTGAACACTGCGTTGGAGGTTAGGTTGAGAATAGGAGATGATGTAGTAGTAAGGGTCCGCCGGTGATCCTGAAATGCCCTATAGTGAGTCGTATTA
Syt4	ENSMUST00000025110.5	CGGCTCGCAGCGTGTAAACGGATGATGTAGTAGTAAGGGTTTCAATCCCTGAAAGAGGAATCAGGACTTCTGTGATGGAAGTTAGAGGGTTGTGGAGGGATTGAAGGATACCGCCGGTGATCCTGAAATGCCCTATAGTGAGTCGTATTA
Syt4	ENSMUST00000025110.5	CGGCTCGCAGCGTGTAAACGAGGTTAGGTTGAGAATAGGAGCTTCCTTGATGTTCACCACAAATGCTTTCGATGATGTAGTAGTAAGGGTTGTGATGGAAGTTAGAGGGTCCGCCGGTGATCCTGAAATGCCCTATAGTGAGTCGTATTA
Syt4	ENSMUST00000025110.5	CGGCTCGCAGCGTGTAAACGTGTGGAGGGATTGAAGGATATGTGATGGAAGTTAGAGGGTGGAGTGGCACAAGACACGATAATTTAAGCTAGGTTAGGTTGAGAATAGGACCGCCGGTGATCCTGAAATGCCCTATAGTGAGTCGTATTA
Syt4	ENSMUST00000025110.5	CGGCTCGCAGCGTGTAAACGTGTGGAGGGATTGAAGGATAGTTGTACTCTAGAGACAAGAAGAGTGTCCCGATGATGTAGTAGTAAGGGTAGGTTAGGTTGAGAATAGGACCGCCGGTGATCCTGAAATGCCCTATAGTGAGTCGTATTA
Syt4	ENSMUST00000025110.5	CGGCTCGCAGCGTGTAAACGTGTGGAGGGATTGAAGGATAGATGATGTAGTAGTAAGGGTAGATTGTCATTTTGATGTACGGGTCAGAGGAGGTTAGGTTGAGAATAGGACCGCCGGTGATCCTGAAATGCCCTATAGTGAGTCGTATTA
Syt4	ENSMUST00000025110.5	CGGCTCGCAGCGTGTAAACGAGGTTAGGTTGAGAATAGGATGTGGAGGGATTGAAGGATAGGGGTTAGACTGGCTAAGCACACAAAAAATGATGATGTAGTAGTAAGGGTCCGCCGGTGATCCTGAAATGCCCTATAGTGAGTCGTATTA
Syt4	ENSMUST00000025110.5	CGGCTCGCAGCGTGTAAACGGATGATGTAGTAGTAAGGGTTGTGGAGGGATTGAAGGATAGCGATGAGTGAGGGGAAGGCATAAAATTTTAGGTTAGGTTGAGAATAGGACCGCCGGTGATCCTGAAATGCCCTATAGTGAGTCGTATTA
Syt4	ENSMUST00000025110.5	CGGCTCGCAGCGTGTAAACGAGGTTAGGTTGAGAATAGGAGAGTCTTGTTGGATTTGGCTGATCTTCTCTTGTGGAGGGATTGAAGGATATGTGATGGAAGTTAGAGGGTCCGCCGGTGATCCTGAAATGCCCTATAGTGAGTCGTATTA
Syt4	ENSMUST00000025110.5	CGGCTCGCAGCGTGTAAACGTGTGATGGAAGTTAGAGGGTTGTGGAGGGATTGAAGGATACACCTACAACACACATCTGTGACAAGGTTAGATGATGTAGTAGTAAGGGTCCGCCGGTGATCCTGAAATGCCCTATAGTGAGTCGTATTA
Syt4	ENSMUST00000025110.5	CGGCTCGCAGCGTGTAAACGTGTGATGGAAGTTAGAGGGTAGGTTAGGTTGAGAATAGGACTCCCTGCCTGTTTCAATTTTTTTCCTTGCGATGATGTAGTAGTAAGGGTCCGCCGGTGATCCTGAAATGCCCTATAGTGAGTCGTATTA
Syt4	ENSMUST00000025110.5	CGGCTCGCAGCGTGTAAACGAGGTTAGGTTGAGAATAGGAGGCCAGAAGACTTCTTAGCATTTCTCTTGATGTGGAGGGATTGAAGGATATGTGATGGAAGTTAGAGGGTCCGCCGGTGATCCTGAAATGCCCTATAGTGAGTCGTATTA
Syt4	ENSMUST00000025110.5	CGGCTCGCAGCGTGTAAACGTGTGGAGGGATTGAAGGATATGTGATGGAAGTTAGAGGGTATAAAGTAGCTTGCTGTGCTGCAAGCTTACAGGTTAGGTTGAGAATAGGACCGCCGGTGATCCTGAAATGCCCTATAGTGAGTCGTATTA
Syt4	ENSMUST00000025110.5	CGGCTCGCAGCGTGTAAACGGATGATGTAGTAGTAAGGGTAGGTTAGGTTGAGAATAGGAAGTCACAGATCTCCTTCCAGTGCCCCCCACTGTGGAGGGATTGAAGGATACCGCCGGTGATCCTGAAATGCCCTATAGTGAGTCGTATTA
Cartpt	ENSMUST00000224142.2	CGGCTCGCAGCGTGTAAACGAGTGTGGGATTGATGAGATATGAAAGGAATGGGTTGTGGTAGGAAGTTCCTCGGGGACAGTCACACAGCTGAGGGTTTGTAAGGTGAATACCGCCGGTGATCCTGAAATGCCCTATAGTGAGTCGTATTA
Cartpt	ENSMUST00000224142.2	CGGCTCGCAGCGTGTAAACGGAGGGTTTGTAAGGTGAATAAGTGTGGGATTGATGAGATAGAGGGAATATGGGAACCGAAGGTGGCGGCTTGGGAGGATTGAGATGAGTTCCGCCGGTGATCCTGAAATGCCCTATAGTGAGTCGTATTA
Cartpt	ENSMUST00000224142.2	CGGCTCGCAGCGTGTAAACGGAGGGTTTGTAAGGTGAATATGAAAGGAATGGGTTGTGGTAGGCTCCAGGGATAATGGAGCGCTCCTTTGTGGGAGGATTGAGATGAGTTCCGCCGGTGATCCTGAAATGCCCTATAGTGAGTCGTATTA
Cartpt	ENSMUST00000224142.2	CGGCTCGCAGCGTGTAAACGTGGGAGGATTGAGATGAGTTTGAAAGGAATGGGTTGTGGTTCTCTGAGGGGAACGCAAACTTTATTGTTGAGTGTGGGATTGATGAGATACCGCCGGTGATCCTGAAATGCCCTATAGTGAGTCGTATTA
Cartpt	ENSMUST00000224142.2	CGGCTCGCAGCGTGTAAACGTGAAAGGAATGGGTTGTGGTTGGGAGGATTGAGATGAGTTCACAGATGGGCTAGAGCGCAGAAAACAAGAGAGGGTTTGTAAGGTGAATACCGCCGGTGATCCTGAAATGCCCTATAGTGAGTCGTATTA
Cartpt	ENSMUST00000224142.2	CGGCTCGCAGCGTGTAAACGGAGGGTTTGTAAGGTGAATATCCGGGTTGTGATGTCATCTACCCAAATTATGAAAGGAATGGGTTGTGGTAGTGTGGGATTGATGAGATACCGCCGGTGATCCTGAAATGCCCTATAGTGAGTCGTATTA
Cartpt	ENSMUST00000224142.2	CGGCTCGCAGCGTGTAAACGTGGGAGGATTGAGATGAGTTAGTGTGGGATTGATGAGATAGGGGCCAGAGCTGAAACTGAGGGGCAAAAGGAGGGTTTGTAAGGTGAATACCGCCGGTGATCCTGAAATGCCCTATAGTGAGTCGTATTA
Cartpt	ENSMUST00000224142.2	CGGCTCGCAGCGTGTAAACGTGGGAGGATTGAGATGAGTTGAGCTTCTTCAGGACTTCTTGCAACGCTTCTGAAAGGAATGGGTTGTGGTAGTGTGGGATTGATGAGATACCGCCGGTGATCCTGAAATGCCCTATAGTGAGTCGTATTA
Cartpt	ENSMUST00000224142.2	CGGCTCGCAGCGTGTAAACGAGTGTGGGATTGATGAGATAGAGGGTTTGTAAGGTGAATACATTCGAGGCATTCTCCTTCACACAATGATTGAAAGGAATGGGTTGTGGTCCGCCGGTGATCCTGAAATGCCCTATAGTGAGTCGTATTA
Cartpt	ENSMUST00000224142.2	CGGCTCGCAGCGTGTAAACGAGTGTGGGATTGATGAGATAGAGGGTTTGTAAGGTGAATATTTCCCTATCTTAGCCGTGGTAGATGCACCTGGGAGGATTGAGATGAGTTCCGCCGGTGATCCTGAAATGCCCTATAGTGAGTCGTATTA
Cartpt	ENSMUST00000224142.2	CGGCTCGCAGCGTGTAAACGTGGGAGGATTGAGATGAGTTTCTTCTCGTAGATCGGAATGCGTTTACTCTGAGGGTTTGTAAGGTGAATATGAAAGGAATGGGTTGTGGTCCGCCGGTGATCCTGAAATGCCCTATAGTGAGTCGTATTA
Cartpt	ENSMUST00000224142.2	CGGCTCGCAGCGTGTAAACGTGGGAGGATTGAGATGAGTTAGTGTGGGATTGATGAGATAATTTTGAAGCAACAGGGAAAGAGCCCATCCTGAAAGGAATGGGTTGTGGTCCGCCGGTGATCCTGAAATGCCCTATAGTGAGTCGTATTA
Cartpt	ENSMUST00000224142.2	CGGCTCGCAGCGTGTAAACGTGGGAGGATTGAGATGAGTTTGAAAGGAATGGGTTGTGGTTAGCCGGTTGAAATCGGGTGCCGGGAAGAGGAGGGTTTGTAAGGTGAATACCGCCGGTGATCCTGAAATGCCCTATAGTGAGTCGTATTA
Cartpt	ENSMUST00000224142.2	CGGCTCGCAGCGTGTAAACGGAGGGTTTGTAAGGTGAATATAATCCCCAAGCCCCGGGTGTAGCAGCAAGTGAAAGGAATGGGTTGTGGTAGTGTGGGATTGATGAGATACCGCCGGTGATCCTGAAATGCCCTATAGTGAGTCGTATTA
Cartpt	ENSMUST00000224142.2	CGGCTCGCAGCGTGTAAACGTGGGAGGATTGAGATGAGTTAGTGTGGGATTGATGAGATAAGTTCTGCTCATAGGCTCTGCTTTGCCTCCGAGGGTTTGTAAGGTGAATACCGCCGGTGATCCTGAAATGCCCTATAGTGAGTCGTATTA
Cartpt	ENSMUST00000224142.2	CGGCTCGCAGCGTGTAAACGTGAAAGGAATGGGTTGTGGTTGGGAGGATTGAGATGAGTTTACATGCTTCAATTTGTGTGGCTTTAGGGCAGTGTGGGATTGATGAGATACCGCCGGTGATCCTGAAATGCCCTATAGTGAGTCGTATTA
Cartpt	ENSMUST00000224142.2	CGGCTCGCAGCGTGTAAACGTGGGAGGATTGAGATGAGTTTGCTCTCCAGCGTCACACATGGGGACTTGGGAGGGTTTGTAAGGTGAATATGAAAGGAATGGGTTGTGGTCCGCCGGTGATCCTGAAATGCCCTATAGTGAGTCGTATTA
Cartpt	ENSMUST00000224142.2	CGGCTCGCAGCGTGTAAACGAGTGTGGGATTGATGAGATAGTTCCTCTTCTTCCCAGAAAGATTCACAAGTGGGAGGATTGAGATGAGTTGAGGGTTTGTAAGGTGAATACCGCCGGTGATCCTGAAATGCCCTATAGTGAGTCGTATTA
Cartpt	ENSMUST00000224142.2	CGGCTCGCAGCGTGTAAACGTGAAAGGAATGGGTTGTGGTCCTTCGGGGCAATGAACAAGCAGAAGAGTTGAGGGTTTGTAAGGTGAATAAGTGTGGGATTGATGAGATACCGCCGGTGATCCTGAAATGCCCTATAGTGAGTCGTATTA
Cartpt	ENSMUST00000224142.2	CGGCTCGCAGCGTGTAAACGTGGGAGGATTGAGATGAGTTGGGACGCATCATCCACGGCAGAGTAGATGTTGAAAGGAATGGGTTGTGGTAGTGTGGGATTGATGAGATACCGCCGGTGATCCTGAAATGCCCTATAGTGAGTCGTATTA
Cartpt	ENSMUST00000224142.2	CGGCTCGCAGCGTGTAAACGTGAAAGGAATGGGTTGTGGTGTCCCTTCACAAGCACTTCAAGAGGAAAGAAGTGTGGGATTGATGAGATATGGGAGGATTGAGATGAGTTCCGCCGGTGATCCTGAAATGCCCTATAGTGAGTCGTATTA
Cartpt	ENSMUST00000224142.2	CGGCTCGCAGCGTGTAAACGAGTGTGGGATTGATGAGATAGAGGGTTTGTAAGGTGAATAGAGCTCTCCATGGTTCTGGACCTCCTCGCTTGGGAGGATTGAGATGAGTTCCGCCGGTGATCCTGAAATGCCCTATAGTGAGTCGTATTA
Cartpt	ENSMUST00000224142.2	CGGCTCGCAGCGTGTAAACGTGAAAGGAATGGGTTGTGGTGAGGGTTTGTAAGGTGAATAGGCACCCAGCAAAGGTAGCAGTAGCAGCAGTGGGAGGATTGAGATGAGTTCCGCCGGTGATCCTGAAATGCCCTATAGTGAGTCGTATTA
Cartpt	ENSMUST00000224142.2	CGGCTCGCAGCGTGTAAACGAGTGTGGGATTGATGAGATACTCGGGCACTGCGCTCTCCGGCTTCTTATAGAGGGTTTGTAAGGTGAATATGGGAGGATTGAGATGAGTTCCGCCGGTGATCCTGAAATGCCCTATAGTGAGTCGTATTA
Cartpt	ENSMUST00000224142.2	CGGCTCGCAGCGTGTAAACGAGTGTGGGATTGATGAGATAAGCTTCCCGATCCTGGCCCCTTTCCTCACTTGGGAGGATTGAGATGAGTTGAGGGTTTGTAAGGTGAATACCGCCGGTGATCCTGAAATGCCCTATAGTGAGTCGTATTA
Cartpt	ENSMUST00000224142.2	CGGCTCGCAGCGTGTAAACGTGGGAGGATTGAGATGAGTTGAGGGTTTGTAAGGTGAATAGAAATCTTTGCACACACACCAACACCATTCTGAAAGGAATGGGTTGTGGTCCGCCGGTGATCCTGAAATGCCCTATAGTGAGTCGTATTA
Cartpt	ENSMUST00000224142.2	CGGCTCGCAGCGTGTAAACGAGTGTGGGATTGATGAGATAGAAAACAAGACCCCGTGCCCCGAAACGCTGTGGGAGGATTGAGATGAGTTTGAAAGGAATGGGTTGTGGTCCGCCGGTGATCCTGAAATGCCCTATAGTGAGTCGTATTA
Cartpt	ENSMUST00000224142.2	CGGCTCGCAGCGTGTAAACGAGTGTGGGATTGATGAGATAAGGGGCAAAAGGTGAGGGAAATGGAAAATGTGAAAGGAATGGGTTGTGGTGAGGGTTTGTAAGGTGAATACCGCCGGTGATCCTGAAATGCCCTATAGTGAGTCGTATTA
Cartpt	ENSMUST00000224142.2	CGGCTCGCAGCGTGTAAACGGAGGGTTTGTAAGGTGAATATGAAAGGAATGGGTTGTGGTTGCAACGCTTCGATCAGCTCCTTCTCGTGGAGTGTGGGATTGATGAGATACCGCCGGTGATCCTGAAATGCCCTATAGTGAGTCGTATTA
Cartpt	ENSMUST00000224142.2	CGGCTCGCAGCGTGTAAACGGAGGGTTTGTAAGGTGAATATGAAAGGAATGGGTTGTGGTGAACGAGGCTCTGCGCACAGATGGGCTAGAAGTGTGGGATTGATGAGATACCGCCGGTGATCCTGAAATGCCCTATAGTGAGTCGTATTA
Cartpt	ENSMUST00000224142.2	CGGCTCGCAGCGTGTAAACGTGAAAGGAATGGGTTGTGGTATCCACGGCAGAGTAGATGTCCAGGGCTCGAGTGTGGGATTGATGAGATAGAGGGTTTGTAAGGTGAATACCGCCGGTGATCCTGAAATGCCCTATAGTGAGTCGTATTA
Cartpt	ENSMUST00000224142.2	CGGCTCGCAGCGTGTAAACGGAGGGTTTGTAAGGTGAATATGGCTTTAGGGCAATTTATTTTCCGGGTTGTGAAAGGAATGGGTTGTGGTTGGGAGGATTGAGATGAGTTCCGCCGGTGATCCTGAAATGCCCTATAGTGAGTCGTATTA
Cartpt	ENSMUST00000224142.2	CGGCTCGCAGCGTGTAAACGTGAAAGGAATGGGTTGTGGTGTTGCTAAAGCCAGGCTCCAGGGATAATGGTGGGAGGATTGAGATGAGTTGAGGGTTTGTAAGGTGAATACCGCCGGTGATCCTGAAATGCCCTATAGTGAGTCGTATTA
Cartpt	ENSMUST00000224142.2	CGGCTCGCAGCGTGTAAACGAGTGTGGGATTGATGAGATATGGGAGGATTGAGATGAGTTGTCACACATGGGGACTTGGCCGTACTTCTTTGAAAGGAATGGGTTGTGGTCCGCCGGTGATCCTGAAATGCCCTATAGTGAGTCGTATTA
Cartpt	ENSMUST00000224142.2	CGGCTCGCAGCGTGTAAACGGAGGGTTTGTAAGGTGAATATTGGGGGAAAGAGGGAATATGGGAACCGAATGGGAGGATTGAGATGAGTTAGTGTGGGATTGATGAGATACCGCCGGTGATCCTGAAATGCCCTATAGTGAGTCGTATTA
Cartpt	ENSMUST00000224142.2	CGGCTCGCAGCGTGTAAACGTGAAAGGAATGGGTTGTGGTTGGGAGGATTGAGATGAGTTAAAGAATTGCAGGAAGTTCCTCGGGGACAGAGTGTGGGATTGATGAGATACCGCCGGTGATCCTGAAATGCCCTATAGTGAGTCGTATTA
Cartpt	ENSMUST00000224142.2	CGGCTCGCAGCGTGTAAACGTGGGAGGATTGAGATGAGTTGAGGCATTCTCCTTCACACAATGATGTCAATGAAAGGAATGGGTTGTGGTGAGGGTTTGTAAGGTGAATACCGCCGGTGATCCTGAAATGCCCTATAGTGAGTCGTATTA
Cartpt	ENSMUST00000224142.2	CGGCTCGCAGCGTGTAAACGTGGGAGGATTGAGATGAGTTGAGGGTTTGTAAGGTGAATACACGGGCACCCAGCAAAGGTAGCAGTAGCAAGTGTGGGATTGATGAGATACCGCCGGTGATCCTGAAATGCCCTATAGTGAGTCGTATTA
Cartpt	ENSMUST00000224142.2	CGGCTCGCAGCGTGTAAACGAGTGTGGGATTGATGAGATACTTTCCTCACTGCGCACTGCTCTCCAGCGTTGGGAGGATTGAGATGAGTTTGAAAGGAATGGGTTGTGGTCCGCCGGTGATCCTGAAATGCCCTATAGTGAGTCGTATTA
Cartpt	ENSMUST00000224142.2	CGGCTCGCAGCGTGTAAACGAGTGTGGGATTGATGAGATAGAGGGTTTGTAAGGTGAATACGGCTGTCGTCCCTTCACAAGCACTTCAAGTGAAAGGAATGGGTTGTGGTCCGCCGGTGATCCTGAAATGCCCTATAGTGAGTCGTATTA
Cartpt	ENSMUST00000224142.2	CGGCTCGCAGCGTGTAAACGTGGGAGGATTGAGATGAGTTGAGGGTTTGTAAGGTGAATAGTTTTCCCTATCTTAGCCGTGGTAGATGCATGAAAGGAATGGGTTGTGGTCCGCCGGTGATCCTGAAATGCCCTATAGTGAGTCGTATTA
Cartpt	ENSMUST00000224142.2	CGGCTCGCAGCGTGTAAACGGAGGGTTTGTAAGGTGAATAAGCAACAGGGAAAGAGCCCATCCGCTCTCTTGGGAGGATTGAGATGAGTTAGTGTGGGATTGATGAGATACCGCCGGTGATCCTGAAATGCCCTATAGTGAGTCGTATTA
Cartpt	ENSMUST00000224142.2	CGGCTCGCAGCGTGTAAACGAGTGTGGGATTGATGAGATAGAGGGTTTGTAAGGTGAATAAGAGTTCTGCTCATAGGCTCTGCTTTGCCTTGAAAGGAATGGGTTGTGGTCCGCCGGTGATCCTGAAATGCCCTATAGTGAGTCGTATTA
Cartpt	ENSMUST00000224142.2	CGGCTCGCAGCGTGTAAACGTGAAAGGAATGGGTTGTGGTAGTGTGGGATTGATGAGATACTAATCCCCAAGCCCCGGGTGTAGCAGCAATGGGAGGATTGAGATGAGTTCCGCCGGTGATCCTGAAATGCCCTATAGTGAGTCGTATTA
Cartpt	ENSMUST00000224142.2	CGGCTCGCAGCGTGTAAACGTGGGAGGATTGAGATGAGTTTCGGAATGCGTTTACTCTTGAGCTTCTTCATGAAAGGAATGGGTTGTGGTGAGGGTTTGTAAGGTGAATACCGCCGGTGATCCTGAAATGCCCTATAGTGAGTCGTATTA
Cartpt	ENSMUST00000224142.2	CGGCTCGCAGCGTGTAAACGGAGGGTTTGTAAGGTGAATATGAAAGGAATGGGTTGTGGTAGCTCTCCATGGTTCTGGACCTCCTCGCTGAGTGTGGGATTGATGAGATACCGCCGGTGATCCTGAAATGCCCTATAGTGAGTCGTATTA
Cartpt	ENSMUST00000224142.2	CGGCTCGCAGCGTGTAAACGAGTGTGGGATTGATGAGATAGCCTTCGGGGCAATGAACAAGCAGAAGAGTTGGGAGGATTGAGATGAGTTGAGGGTTTGTAAGGTGAATACCGCCGGTGATCCTGAAATGCCCTATAGTGAGTCGTATTA
Cartpt	ENSMUST00000224142.2	CGGCTCGCAGCGTGTAAACGGAGGGTTTGTAAGGTGAATAAGTGTGGGATTGATGAGATATCGGGCACTGCGCTCTCCGGCTTCTTATAGTGAAAGGAATGGGTTGTGGTCCGCCGGTGATCCTGAAATGCCCTATAGTGAGTCGTATTA
Cartpt	ENSMUST00000224142.2	CGGCTCGCAGCGTGTAAACGTGAAAGGAATGGGTTGTGGTGGGAACGCAAACTTTATTGTTGCTAAAGCCGAGGGTTTGTAAGGTGAATAAGTGTGGGATTGATGAGATACCGCCGGTGATCCTGAAATGCCCTATAGTGAGTCGTATTA
Cartpt	ENSMUST00000224142.2	CGGCTCGCAGCGTGTAAACGGAGGGTTTGTAAGGTGAATATGAAAGGAATGGGTTGTGGTTTCGATCAGCTCCTTCTCGTGGGACGCATCTGGGAGGATTGAGATGAGTTCCGCCGGTGATCCTGAAATGCCCTATAGTGAGTCGTATTA
Cartpt	ENSMUST00000224142.2	CGGCTCGCAGCGTGTAAACGTGAAAGGAATGGGTTGTGGTTGGGAGGATTGAGATGAGTTCGGGTTGTGATGTCATCTACCCAAATTAACAGTGTGGGATTGATGAGATACCGCCGGTGATCCTGAAATGCCCTATAGTGAGTCGTATTA
Cartpt	ENSMUST00000224142.2	CGGCTCGCAGCGTGTAAACGAGTGTGGGATTGATGAGATAATAGCCGGTTGAAATCGGGTGCCGGGAAGATGAAAGGAATGGGTTGTGGTTGGGAGGATTGAGATGAGTTCCGCCGGTGATCCTGAAATGCCCTATAGTGAGTCGTATTA
Cartpt	ENSMUST00000224142.2	CGGCTCGCAGCGTGTAAACGTGAAAGGAATGGGTTGTGGTAAATCTTTGCACACACACCAACACCATTCGAGTGTGGGATTGATGAGATAGAGGGTTTGTAAGGTGAATACCGCCGGTGATCCTGAAATGCCCTATAGTGAGTCGTATTA
Cartpt	ENSMUST00000224142.2	CGGCTCGCAGCGTGTAAACGTGGGAGGATTGAGATGAGTTTGAAAGGAATGGGTTGTGGTGTCACACAGCTTCCCGATCCTGGCCCCTTTAGTGTGGGATTGATGAGATACCGCCGGTGATCCTGAAATGCCCTATAGTGAGTCGTATTA
Cartpt	ENSMUST00000224142.2	CGGCTCGCAGCGTGTAAACGTGGGAGGATTGAGATGAGTTAGTGTGGGATTGATGAGATAAGAAAACAAGACCCCGTGCCCCGAAACGCTGAGGGTTTGTAAGGTGAATACCGCCGGTGATCCTGAAATGCCCTATAGTGAGTCGTATTA
Cartpt	ENSMUST00000224142.2	CGGCTCGCAGCGTGTAAACGTGAAAGGAATGGGTTGTGGTTGGGAGGATTGAGATGAGTTGTACATGCTTCAATTTGTGTGGCTTTAGGGAGTGTGGGATTGATGAGATACCGCCGGTGATCCTGAAATGCCCTATAGTGAGTCGTATTA
Cartpt	ENSMUST00000224142.2	CGGCTCGCAGCGTGTAAACGTGAAAGGAATGGGTTGTGGTCTGAGGGGCAAAAGGTGAGGGAAATGGAAAAGTGTGGGATTGATGAGATAGAGGGTTTGTAAGGTGAATACCGCCGGTGATCCTGAAATGCCCTATAGTGAGTCGTATTA
Cartpt	ENSMUST00000224142.2	CGGCTCGCAGCGTGTAAACGTGAAAGGAATGGGTTGTGGTGAGGGTTTGTAAGGTGAATATGGAGCGCTCCTTTGGGGGAAAGAGGGAATTGGGAGGATTGAGATGAGTTCCGCCGGTGATCCTGAAATGCCCTATAGTGAGTCGTATTA
Cartpt	ENSMUST00000224142.2	CGGCTCGCAGCGTGTAAACGGAGGGTTTGTAAGGTGAATAAGTGTGGGATTGATGAGATAGGGGACTTGGCCGTACTTCTTCTCGTAGATTGGGAGGATTGAGATGAGTTCCGCCGGTGATCCTGAAATGCCCTATAGTGAGTCGTATTA
Cartpt	ENSMUST00000224142.2	CGGCTCGCAGCGTGTAAACGTGGGAGGATTGAGATGAGTTAACGAGGCTCTGCGCACAGATGGGCTAGAGTGAAAGGAATGGGTTGTGGTGAGGGTTTGTAAGGTGAATACCGCCGGTGATCCTGAAATGCCCTATAGTGAGTCGTATTA
Cartpt	ENSMUST00000224142.2	CGGCTCGCAGCGTGTAAACGTGGGAGGATTGAGATGAGTTACCCAGCAAAGGTAGCAGTAGCAGCAGGGCAGTGTGGGATTGATGAGATATGAAAGGAATGGGTTGTGGTCCGCCGGTGATCCTGAAATGCCCTATAGTGAGTCGTATTA
Cartpt	ENSMUST00000224142.2	CGGCTCGCAGCGTGTAAACGAGTGTGGGATTGATGAGATATGAAAGGAATGGGTTGTGGTCATCCACGGCAGAGTAGATGTCCAGGGCTCGAGGGTTTGTAAGGTGAATACCGCCGGTGATCCTGAAATGCCCTATAGTGAGTCGTATTA
Cartpt	ENSMUST00000224142.2	CGGCTCGCAGCGTGTAAACGTGAAAGGAATGGGTTGTGGTAGTGTGGGATTGATGAGATATACTCTTGAGCTTCTTCAGGACTTCTTGCAGAGGGTTTGTAAGGTGAATACCGCCGGTGATCCTGAAATGCCCTATAGTGAGTCGTATTA
Cartpt	ENSMUST00000224142.2	CGGCTCGCAGCGTGTAAACGTGAAAGGAATGGGTTGTGGTGAGGGTTTGTAAGGTGAATATATTTTGAAGCAACAGGGAAAGAGCCCATCTGGGAGGATTGAGATGAGTTCCGCCGGTGATCCTGAAATGCCCTATAGTGAGTCGTATTA
Cartpt	ENSMUST00000224142.2	CGGCTCGCAGCGTGTAAACGTGGGAGGATTGAGATGAGTTGAGGGTTTGTAAGGTGAATACAAGCACTTCAAGAGGAAAGAATTGCAGGAAGTGTGGGATTGATGAGATACCGCCGGTGATCCTGAAATGCCCTATAGTGAGTCGTATTA
Cartpt	ENSMUST00000224142.2	CGGCTCGCAGCGTGTAAACGAGTGTGGGATTGATGAGATATGGGAGGATTGAGATGAGTTATATGGGAACCGAAGGTGGCGGCTGTCGTCGAGGGTTTGTAAGGTGAATACCGCCGGTGATCCTGAAATGCCCTATAGTGAGTCGTATTA
Cartpt	ENSMUST00000224142.2	CGGCTCGCAGCGTGTAAACGTGGGAGGATTGAGATGAGTTCTTAGCCGTGGTAGATGCACCAGAGTTCTGTGAAAGGAATGGGTTGTGGTGAGGGTTTGTAAGGTGAATACCGCCGGTGATCCTGAAATGCCCTATAGTGAGTCGTATTA
Cartpt	ENSMUST00000224142.2	CGGCTCGCAGCGTGTAAACGGAGGGTTTGTAAGGTGAATACCGCTCTCTGAGGGGAACGCAAACTTTATTTGAAAGGAATGGGTTGTGGTTGGGAGGATTGAGATGAGTTCCGCCGGTGATCCTGAAATGCCCTATAGTGAGTCGTATTA
Cartpt	ENSMUST00000224142.2	CGGCTCGCAGCGTGTAAACGAGTGTGGGATTGATGAGATACACTGCGCACTGCTCTCCAGCGTCACACATTGAAAGGAATGGGTTGTGGTGAGGGTTTGTAAGGTGAATACCGCCGGTGATCCTGAAATGCCCTATAGTGAGTCGTATTA
Cartpt	ENSMUST00000224142.2	CGGCTCGCAGCGTGTAAACGGAGGGTTTGTAAGGTGAATAAGTGTGGGATTGATGAGATAGGCAATGAACAAGCAGAAGAGTTGTTTTCCTGGGAGGATTGAGATGAGTTCCGCCGGTGATCCTGAAATGCCCTATAGTGAGTCGTATTA
Cartpt	ENSMUST00000224142.2	CGGCTCGCAGCGTGTAAACGAGTGTGGGATTGATGAGATAATAGGCTCTGCTTTGCCTCCCTAATCCCCATGGGAGGATTGAGATGAGTTGAGGGTTTGTAAGGTGAATACCGCCGGTGATCCTGAAATGCCCTATAGTGAGTCGTATTA
Cartpt	ENSMUST00000224142.2	CGGCTCGCAGCGTGTAAACGTGGGAGGATTGAGATGAGTTTCTCCATGGTTCTGGACCTCCTCGCTGCTCAGTGTGGGATTGATGAGATATGAAAGGAATGGGTTGTGGTCCGCCGGTGATCCTGAAATGCCCTATAGTGAGTCGTATTA
Cartpt	ENSMUST00000224142.2	CGGCTCGCAGCGTGTAAACGAGTGTGGGATTGATGAGATATGAAAGGAATGGGTTGTGGTCGAGGCATTCTCCTTCACACAATGATGTCAGAGGGTTTGTAAGGTGAATACCGCCGGTGATCCTGAAATGCCCTATAGTGAGTCGTATTA
Cartpt	ENSMUST00000224142.2	CGGCTCGCAGCGTGTAAACGAGTGTGGGATTGATGAGATATGAAAGGAATGGGTTGTGGTGGGCAATTTATTTTCCGGGTTGTGATGTCAGAGGGTTTGTAAGGTGAATACCGCCGGTGATCCTGAAATGCCCTATAGTGAGTCGTATTA
Cartpt	ENSMUST00000224142.2	CGGCTCGCAGCGTGTAAACGAGTGTGGGATTGATGAGATAGAGGGTTTGTAAGGTGAATAAAGGTGAGGGAAATGGAAAATGCCTTCGGGTGGGAGGATTGAGATGAGTTCCGCCGGTGATCCTGAAATGCCCTATAGTGAGTCGTATTA
Cartpt	ENSMUST00000224142.2	CGGCTCGCAGCGTGTAAACGGAGGGTTTGTAAGGTGAATATAAAGCCAGGCTCCAGGGATAATGGAGCGCTGGGAGGATTGAGATGAGTTTGAAAGGAATGGGTTGTGGTCCGCCGGTGATCCTGAAATGCCCTATAGTGAGTCGTATTA
Cartpt	ENSMUST00000224142.2	CGGCTCGCAGCGTGTAAACGGAGGGTTTGTAAGGTGAATATGGGAGGATTGAGATGAGTTCCGTACTTCTTCTCGTAGATCGGAATGCGTAGTGTGGGATTGATGAGATACCGCCGGTGATCCTGAAATGCCCTATAGTGAGTCGTATTA
Cartpt	ENSMUST00000224142.2	CGGCTCGCAGCGTGTAAACGTGGGAGGATTGAGATGAGTTTGAAAGGAATGGGTTGTGGTAGTTCCTCGGGGACAGTCACACAGCTTCCCAGTGTGGGATTGATGAGATACCGCCGGTGATCCTGAAATGCCCTATAGTGAGTCGTATTA
Cartpt	ENSMUST00000224142.2	CGGCTCGCAGCGTGTAAACGTGGGAGGATTGAGATGAGTTCTTCGATCAGCTCCTTCTCGTGGGACGCATAGTGTGGGATTGATGAGATATGAAAGGAATGGGTTGTGGTCCGCCGGTGATCCTGAAATGCCCTATAGTGAGTCGTATTA
Cartpt	ENSMUST00000224142.2	CGGCTCGCAGCGTGTAAACGTGAAAGGAATGGGTTGTGGTTGGGAGGATTGAGATGAGTTACTGCGCTCTCCGGCTTCTTATAGCCGGTTGAGGGTTTGTAAGGTGAATACCGCCGGTGATCCTGAAATGCCCTATAGTGAGTCGTATTA
Cartpt	ENSMUST00000224142.2	CGGCTCGCAGCGTGTAAACGGAGGGTTTGTAAGGTGAATATGAAAGGAATGGGTTGTGGTCGCAGAAAACAAGACCCCGTGCCCCGAAACAGTGTGGGATTGATGAGATACCGCCGGTGATCCTGAAATGCCCTATAGTGAGTCGTATTA
Cartpt	ENSMUST00000224142.2	CGGCTCGCAGCGTGTAAACGGAGGGTTTGTAAGGTGAATAAATCTTTGCACACACACCAACACCATTCGAAGTGTGGGATTGATGAGATATGAAAGGAATGGGTTGTGGTCCGCCGGTGATCCTGAAATGCCCTATAGTGAGTCGTATTA
Cartpt	ENSMUST00000224142.2	CGGCTCGCAGCGTGTAAACGTGAAAGGAATGGGTTGTGGTACATGCTTCAATTTGTGTGGCTTTAGGGCATGGGAGGATTGAGATGAGTTAGTGTGGGATTGATGAGATACCGCCGGTGATCCTGAAATGCCCTATAGTGAGTCGTATTA
Cartpt	ENSMUST00000224142.2	CGGCTCGCAGCGTGTAAACGTGAAAGGAATGGGTTGTGGTGAGGGTTTGTAAGGTGAATAGAAGCTTCCCTAGGGGCCAGAGCTGAAACTTGGGAGGATTGAGATGAGTTCCGCCGGTGATCCTGAAATGCCCTATAGTGAGTCGTATTA
Cartpt	ENSMUST00000224142.2	CGGCTCGCAGCGTGTAAACGGAGGGTTTGTAAGGTGAATATATAGCCGGTTGAAATCGGGTGCCGGGAAGTGGGAGGATTGAGATGAGTTTGAAAGGAATGGGTTGTGGTCCGCCGGTGATCCTGAAATGCCCTATAGTGAGTCGTATTA
Cartpt	ENSMUST00000224142.2	CGGCTCGCAGCGTGTAAACGGAGGGTTTGTAAGGTGAATACTGTCGTCCCTTCACAAGCACTTCAAGAGGAGTGTGGGATTGATGAGATATGGGAGGATTGAGATGAGTTCCGCCGGTGATCCTGAAATGCCCTATAGTGAGTCGTATTA
Cartpt	ENSMUST00000224142.2	CGGCTCGCAGCGTGTAAACGAGTGTGGGATTGATGAGATACTTGAGCTTCTTCAGGACTTCTTGCAACGCTGGGAGGATTGAGATGAGTTTGAAAGGAATGGGTTGTGGTCCGCCGGTGATCCTGAAATGCCCTATAGTGAGTCGTATTA
Cartpt	ENSMUST00000224142.2	CGGCTCGCAGCGTGTAAACGTGGGAGGATTGAGATGAGTTACGGGCACCCAGCAAAGGTAGCAGTAGCAGTGAAAGGAATGGGTTGTGGTGAGGGTTTGTAAGGTGAATACCGCCGGTGATCCTGAAATGCCCTATAGTGAGTCGTATTA
Cartpt	ENSMUST00000224142.2	CGGCTCGCAGCGTGTAAACGTGGGAGGATTGAGATGAGTTCGCTCCTTTGGGGGAAAGAGGGAATATGGGAGTGTGGGATTGATGAGATAGAGGGTTTGTAAGGTGAATACCGCCGGTGATCCTGAAATGCCCTATAGTGAGTCGTATTA
Cartpt	ENSMUST00000224142.2	CGGCTCGCAGCGTGTAAACGGAGGGTTTGTAAGGTGAATATGGGAGGATTGAGATGAGTTTCTGCTTTGCCTCCCTAATCCCCAAGCCCCAGTGTGGGATTGATGAGATACCGCCGGTGATCCTGAAATGCCCTATAGTGAGTCGTATTA
Slco1a4	ENSMUST00000165990.8	CGGCTCGCAGCGTGTAAACGAGGAGGAGGGTAATGATAGATGAAAGGAATGGGTTGTGGTTTGGAGGTAACATGTAAAGACCCATGAGGATGTGGTTTGGAGATGATAGACCGCCGGTGATCCTGAAATGCCCTATAGTGAGTCGTATTA
Slco1a4	ENSMUST00000165990.8	CGGCTCGCAGCGTGTAAACGAGGAGGAGGGTAATGATAGATAGAGTTGATAGAGGGAGAAGACAGAAAGCACCAGGCATTGTGACTGAAGTGTGGTTTGGAGATGATAGACCGCCGGTGATCCTGAAATGCCCTATAGTGAGTCGTATTA
Slco1a4	ENSMUST00000165990.8	CGGCTCGCAGCGTGTAAACGTGAAAGGAATGGGTTGTGGTTGTCACACAGGCCCAGGACTGCAGATGCATTGTGGTTTGGAGATGATAGATAGAGTTGATAGAGGGAGAACCGCCGGTGATCCTGAAATGCCCTATAGTGAGTCGTATTA
Slco1a4	ENSMUST00000165990.8	CGGCTCGCAGCGTGTAAACGTAGAGTTGATAGAGGGAGAACTCACCACATTTTAGAGTTCCCCAGTGTAATGAAAGGAATGGGTTGTGGTAGGAGGAGGGTAATGATAGACCGCCGGTGATCCTGAAATGCCCTATAGTGAGTCGTATTA
Slco1a4	ENSMUST00000165990.8	CGGCTCGCAGCGTGTAAACGTAGAGTTGATAGAGGGAGAAGAACTCAGGGCCTCACATGTATTAGGCAATAGGAGGAGGGTAATGATAGATGAAAGGAATGGGTTGTGGTCCGCCGGTGATCCTGAAATGCCCTATAGTGAGTCGTATTA
Slco1a4	ENSMUST00000165990.8	CGGCTCGCAGCGTGTAAACGTGAAAGGAATGGGTTGTGGTGGGCAAACAGTTCTTTCCATTGAACCTTCTTGTGGTTTGGAGATGATAGATAGAGTTGATAGAGGGAGAACCGCCGGTGATCCTGAAATGCCCTATAGTGAGTCGTATTA
Slco1a4	ENSMUST00000165990.8	CGGCTCGCAGCGTGTAAACGTGTGGTTTGGAGATGATAGAAGGAGGAGGGTAATGATAGAATGCGTGTCCAATCTTCCCTAAGCAGAGTTTGAAAGGAATGGGTTGTGGTCCGCCGGTGATCCTGAAATGCCCTATAGTGAGTCGTATTA
Slco1a4	ENSMUST00000165990.8	CGGCTCGCAGCGTGTAAACGTAGAGTTGATAGAGGGAGAAATGAAGAGTGCAGGGAGAAAGCTTGCTCCTAGGAGGAGGGTAATGATAGATGTGGTTTGGAGATGATAGACCGCCGGTGATCCTGAAATGCCCTATAGTGAGTCGTATTA
Slco1a4	ENSMUST00000165990.8	CGGCTCGCAGCGTGTAAACGTAGAGTTGATAGAGGGAGAAAAGCTCCCATTGATAAGCCCAACTACAGACAGGAGGAGGGTAATGATAGATGTGGTTTGGAGATGATAGACCGCCGGTGATCCTGAAATGCCCTATAGTGAGTCGTATTA
Slco1a4	ENSMUST00000165990.8	CGGCTCGCAGCGTGTAAACGTGAAAGGAATGGGTTGTGGTCTCCACACACTGGGTCCCATGTGTTCGTTAAGGAGGAGGGTAATGATAGATGTGGTTTGGAGATGATAGACCGCCGGTGATCCTGAAATGCCCTATAGTGAGTCGTATTA
Slco1a4	ENSMUST00000165990.8	CGGCTCGCAGCGTGTAAACGAGGAGGAGGGTAATGATAGATGTGGAGAGTCTAACCTTGGAAGTCTTGACTAGAGTTGATAGAGGGAGAATGAAAGGAATGGGTTGTGGTCCGCCGGTGATCCTGAAATGCCCTATAGTGAGTCGTATTA
Slco1a4	ENSMUST00000165990.8	CGGCTCGCAGCGTGTAAACGTGTGGTTTGGAGATGATAGAAGGATCTGTGTCTGAAGAGTCGATGTCCCCTGAAAGGAATGGGTTGTGGTTAGAGTTGATAGAGGGAGAACCGCCGGTGATCCTGAAATGCCCTATAGTGAGTCGTATTA
Slco1a4	ENSMUST00000165990.8	CGGCTCGCAGCGTGTAAACGAGGAGGAGGGTAATGATAGATAGAGTTGATAGAGGGAGAAATGATGGGAGTTTCACCCATTCCACGTATATGTGGTTTGGAGATGATAGACCGCCGGTGATCCTGAAATGCCCTATAGTGAGTCGTATTA
Slco1a4	ENSMUST00000165990.8	CGGCTCGCAGCGTGTAAACGTGTGGTTTGGAGATGATAGAAGGAGGAGGGTAATGATAGATCCACACATGAAGGAGCCTTAGAAGACGGTTGAAAGGAATGGGTTGTGGTCCGCCGGTGATCCTGAAATGCCCTATAGTGAGTCGTATTA
Slco1a4	ENSMUST00000165990.8	CGGCTCGCAGCGTGTAAACGTGAAAGGAATGGGTTGTGGTGGGCCAATGGTCATTCCTGTTTCTAAAATCTAGAGTTGATAGAGGGAGAAAGGAGGAGGGTAATGATAGACCGCCGGTGATCCTGAAATGCCCTATAGTGAGTCGTATTA
Slco1a4	ENSMUST00000165990.8	CGGCTCGCAGCGTGTAAACGTAGAGTTGATAGAGGGAGAAACAGATGTAGAGATCTTTCACACACAGAGGTGTGGTTTGGAGATGATAGATGAAAGGAATGGGTTGTGGTCCGCCGGTGATCCTGAAATGCCCTATAGTGAGTCGTATTA
Slco1a4	ENSMUST00000165990.8	CGGCTCGCAGCGTGTAAACGTGAAAGGAATGGGTTGTGGTGCTTAATGACTGCAGAAATAGGAGGGACTTAGGAGGAGGGTAATGATAGATAGAGTTGATAGAGGGAGAACCGCCGGTGATCCTGAAATGCCCTATAGTGAGTCGTATTA
Slco1a4	ENSMUST00000165990.8	CGGCTCGCAGCGTGTAAACGAGGAGGAGGGTAATGATAGAGCACATCCTACACCAATCATGATAGGCCTGTGTGGTTTGGAGATGATAGATAGAGTTGATAGAGGGAGAACCGCCGGTGATCCTGAAATGCCCTATAGTGAGTCGTATTA
Slco1a4	ENSMUST00000165990.8	CGGCTCGCAGCGTGTAAACGAGGAGGAGGGTAATGATAGAGCACTTGCTTTCCTTCGCAGTGAGCTTCATTGAAAGGAATGGGTTGTGGTTGTGGTTTGGAGATGATAGACCGCCGGTGATCCTGAAATGCCCTATAGTGAGTCGTATTA
Slco1a4	ENSMUST00000165990.8	CGGCTCGCAGCGTGTAAACGTGTGGTTTGGAGATGATAGAATGAAAGAAGGGACTGAAAACAGGAGATGGTAGAGTTGATAGAGGGAGAATGAAAGGAATGGGTTGTGGTCCGCCGGTGATCCTGAAATGCCCTATAGTGAGTCGTATTA
Slco1a4	ENSMUST00000165990.8	CGGCTCGCAGCGTGTAAACGAGGAGGAGGGTAATGATAGATAGAGTTGATAGAGGGAGAATTCCCTGGGAAAATCTTAAGTGCTACACCATGAAAGGAATGGGTTGTGGTCCGCCGGTGATCCTGAAATGCCCTATAGTGAGTCGTATTA
Slco1a4	ENSMUST00000165990.8	CGGCTCGCAGCGTGTAAACGTGAAAGGAATGGGTTGTGGTCCAGCAACTGGGAAATTGTCACAGGTCATTTGTGGTTTGGAGATGATAGATAGAGTTGATAGAGGGAGAACCGCCGGTGATCCTGAAATGCCCTATAGTGAGTCGTATTA
Slco1a4	ENSMUST00000165990.8	CGGCTCGCAGCGTGTAAACGTGTGGTTTGGAGATGATAGATGAAAGGAATGGGTTGTGGTTTGGGATGGTGGAGGAATACTGTTTCTATGAGGAGGAGGGTAATGATAGACCGCCGGTGATCCTGAAATGCCCTATAGTGAGTCGTATTA
Slco1a4	ENSMUST00000165990.8	CGGCTCGCAGCGTGTAAACGTGTGGTTTGGAGATGATAGAAGGAGGAGGGTAATGATAGATGCAAAAGAAATGACCAACTGTGTGACAGGTAGAGTTGATAGAGGGAGAACCGCCGGTGATCCTGAAATGCCCTATAGTGAGTCGTATTA
Slco1a4	ENSMUST00000165990.8	CGGCTCGCAGCGTGTAAACGTGAAAGGAATGGGTTGTGGTCCAGGTATGGCTCCCAGCGAGAAGATGAAATGTGGTTTGGAGATGATAGATAGAGTTGATAGAGGGAGAACCGCCGGTGATCCTGAAATGCCCTATAGTGAGTCGTATTA
Slco1a4	ENSMUST00000165990.8	CGGCTCGCAGCGTGTAAACGAGGAGGAGGGTAATGATAGATGTGGTTTGGAGATGATAGAAGGAAGAGTTTCATGACCAGCTGTGAATTGTGAAAGGAATGGGTTGTGGTCCGCCGGTGATCCTGAAATGCCCTATAGTGAGTCGTATTA
Slco1a4	ENSMUST00000165990.8	CGGCTCGCAGCGTGTAAACGTGAAAGGAATGGGTTGTGGTAGGGATAGCCAGAATCCTATGTATGCAGCTTAGAGTTGATAGAGGGAGAAAGGAGGAGGGTAATGATAGACCGCCGGTGATCCTGAAATGCCCTATAGTGAGTCGTATTA
Slco1a4	ENSMUST00000165990.8	CGGCTCGCAGCGTGTAAACGAGGAGGAGGGTAATGATAGAAGGGACTGAAGTCCCTCATGGCAAGGAGGTTGAAAGGAATGGGTTGTGGTTGTGGTTTGGAGATGATAGACCGCCGGTGATCCTGAAATGCCCTATAGTGAGTCGTATTA
Slco1a4	ENSMUST00000165990.8	CGGCTCGCAGCGTGTAAACGTAGAGTTGATAGAGGGAGAATGAAAGGAATGGGTTGTGGTATGAAGGCAGCTTTAATGTTAAGGGTGGGGAGGAGGAGGGTAATGATAGACCGCCGGTGATCCTGAAATGCCCTATAGTGAGTCGTATTA
Slco1a4	ENSMUST00000165990.8	CGGCTCGCAGCGTGTAAACGTGAAAGGAATGGGTTGTGGTCCATATTGCTGTTCCAGATACTTAGGCATGTGTGGTTTGGAGATGATAGATAGAGTTGATAGAGGGAGAACCGCCGGTGATCCTGAAATGCCCTATAGTGAGTCGTATTA
Slco1a4	ENSMUST00000165990.8	CGGCTCGCAGCGTGTAAACGTGTGGTTTGGAGATGATAGAAGGAGGAGGGTAATGATAGATGGCCTTGCACTGGCCAGTAGAAACCTCATTAGAGTTGATAGAGGGAGAACCGCCGGTGATCCTGAAATGCCCTATAGTGAGTCGTATTA
Slco1a4	ENSMUST00000165990.8	CGGCTCGCAGCGTGTAAACGTGAAAGGAATGGGTTGTGGTAGGAGGAGGGTAATGATAGACTGGTCCCTCTTGAAAGCTTTTACTCTACGTAGAGTTGATAGAGGGAGAACCGCCGGTGATCCTGAAATGCCCTATAGTGAGTCGTATTA
Slco1a4	ENSMUST00000165990.8	CGGCTCGCAGCGTGTAAACGTGTGGTTTGGAGATGATAGATTGATCCCAGGGATCACAACAACCTTGTCATGAAAGGAATGGGTTGTGGTTAGAGTTGATAGAGGGAGAACCGCCGGTGATCCTGAAATGCCCTATAGTGAGTCGTATTA
Slco1a4	ENSMUST00000165990.8	CGGCTCGCAGCGTGTAAACGAGGAGGAGGGTAATGATAGATGAAAGGAATGGGTTGTGGTCATCTCGACAAGGAGCCTTTAAAAGGACTATGTGGTTTGGAGATGATAGACCGCCGGTGATCCTGAAATGCCCTATAGTGAGTCGTATTA
Slco1a4	ENSMUST00000165990.8	CGGCTCGCAGCGTGTAAACGTAGAGTTGATAGAGGGAGAAGGCAAGCTGACATGTATGATAGACCATTGTAGGAGGAGGGTAATGATAGATGTGGTTTGGAGATGATAGACCGCCGGTGATCCTGAAATGCCCTATAGTGAGTCGTATTA
Slco1a4	ENSMUST00000165990.8	CGGCTCGCAGCGTGTAAACGTGTGGTTTGGAGATGATAGAACAGGAAGATCCCAACAGAAGTCCAATCAATAGAGTTGATAGAGGGAGAAAGGAGGAGGGTAATGATAGACCGCCGGTGATCCTGAAATGCCCTATAGTGAGTCGTATTA
Slco1a4	ENSMUST00000165990.8	CGGCTCGCAGCGTGTAAACGTGTGGTTTGGAGATGATAGATGAAAGGAATGGGTTGTGGTGAGTGAGCATGGAATTCATGTAAGTTCCTGTAGAGTTGATAGAGGGAGAACCGCCGGTGATCCTGAAATGCCCTATAGTGAGTCGTATTA
Slco1a4	ENSMUST00000165990.8	CGGCTCGCAGCGTGTAAACGTAGAGTTGATAGAGGGAGAATGAAAGGAATGGGTTGTGGTTGCCTATTTTGAGCTCTAAATACCTCCAGCAGGAGGAGGGTAATGATAGACCGCCGGTGATCCTGAAATGCCCTATAGTGAGTCGTATTA
Slco1a4	ENSMUST00000165990.8	CGGCTCGCAGCGTGTAAACGAGGAGGAGGGTAATGATAGATGCCTTGATCTTGGAAAAGCATCTGACCCCTGAAAGGAATGGGTTGTGGTTGTGGTTTGGAGATGATAGACCGCCGGTGATCCTGAAATGCCCTATAGTGAGTCGTATTA
Slco1a4	ENSMUST00000165990.8	CGGCTCGCAGCGTGTAAACGTGTGGTTTGGAGATGATAGATAGAGTTGATAGAGGGAGAACAGCTACACTTTGTGTTGCAGTCAGCAAGGTGAAAGGAATGGGTTGTGGTCCGCCGGTGATCCTGAAATGCCCTATAGTGAGTCGTATTA
Slco1a4	ENSMUST00000165990.8	CGGCTCGCAGCGTGTAAACGAGGAGGAGGGTAATGATAGATGTGGTTTGGAGATGATAGAGGCAACCCCAGGTAAATGCGCCTGAAGCTATAGAGTTGATAGAGGGAGAACCGCCGGTGATCCTGAAATGCCCTATAGTGAGTCGTATTA
Slco1a4	ENSMUST00000165990.8	CGGCTCGCAGCGTGTAAACGAGGAGGAGGGTAATGATAGAAAGATGAACTGGTTAGTTTCTATCGCCACCTGAAAGGAATGGGTTGTGGTTAGAGTTGATAGAGGGAGAACCGCCGGTGATCCTGAAATGCCCTATAGTGAGTCGTATTA
Slco1a4	ENSMUST00000165990.8	CGGCTCGCAGCGTGTAAACGTGTGGTTTGGAGATGATAGAAGGAGGAGGGTAATGATAGACACATGTCCAAATGTCTGTGCGTAAGAGGGTAGAGTTGATAGAGGGAGAACCGCCGGTGATCCTGAAATGCCCTATAGTGAGTCGTATTA
Slco1a4	ENSMUST00000165990.8	CGGCTCGCAGCGTGTAAACGTAGAGTTGATAGAGGGAGAATGAAAGGAATGGGTTGTGGTGCATAGGGCAACTTGCAAGAGTTTGTTCTTAGGAGGAGGGTAATGATAGACCGCCGGTGATCCTGAAATGCCCTATAGTGAGTCGTATTA
Slco1a4	ENSMUST00000165990.8	CGGCTCGCAGCGTGTAAACGTGTGGTTTGGAGATGATAGATGAAAGGAATGGGTTGTGGTCAGCTTAGTTTTCCGTTCTCCATCATTCTGTAGAGTTGATAGAGGGAGAACCGCCGGTGATCCTGAAATGCCCTATAGTGAGTCGTATTA
Slco1a4	ENSMUST00000165990.8	CGGCTCGCAGCGTGTAAACGTGTGGTTTGGAGATGATAGATGACTTCTCTTCAGACTTCATACACCTCAGAGGAGGAGGGTAATGATAGATGAAAGGAATGGGTTGTGGTCCGCCGGTGATCCTGAAATGCCCTATAGTGAGTCGTATTA
Slco1a4	ENSMUST00000165990.8	CGGCTCGCAGCGTGTAAACGTGAAAGGAATGGGTTGTGGTAGGAGGAGGGTAATGATAGACGGTTTTCCTCCTTGATTTTTTCTCTGTGCTAGAGTTGATAGAGGGAGAACCGCCGGTGATCCTGAAATGCCCTATAGTGAGTCGTATTA
Slco1a4	ENSMUST00000165990.8	CGGCTCGCAGCGTGTAAACGTGAAAGGAATGGGTTGTGGTGATATGTGGGAAACATCCATTTCCCTTGAGTGTGGTTTGGAGATGATAGATAGAGTTGATAGAGGGAGAACCGCCGGTGATCCTGAAATGCCCTATAGTGAGTCGTATTA
Slco1a4	ENSMUST00000165990.8	CGGCTCGCAGCGTGTAAACGAGGAGGAGGGTAATGATAGACTTCTAATGGGAGTTGTTCTCCAAAACTGGTGTGGTTTGGAGATGATAGATAGAGTTGATAGAGGGAGAACCGCCGGTGATCCTGAAATGCCCTATAGTGAGTCGTATTA
Slco1a4	ENSMUST00000165990.8	CGGCTCGCAGCGTGTAAACGTGAAAGGAATGGGTTGTGGTTGTGGTTTGGAGATGATAGAGGAGAGGCTCTTCATGAACAGAAAGAAATCAGGAGGAGGGTAATGATAGACCGCCGGTGATCCTGAAATGCCCTATAGTGAGTCGTATTA
Slco1a4	ENSMUST00000165990.8	CGGCTCGCAGCGTGTAAACGTAGAGTTGATAGAGGGAGAAAAGCAGAGAGAGTTAGCACTCCTAAGTACATGAAAGGAATGGGTTGTGGTTGTGGTTTGGAGATGATAGACCGCCGGTGATCCTGAAATGCCCTATAGTGAGTCGTATTA
Slco1a4	ENSMUST00000165990.8	CGGCTCGCAGCGTGTAAACGAGGAGGAGGGTAATGATAGATGAAAGGAATGGGTTGTGGTGGGTTGCAACCTCTTTCTCAGATTTTCCCATAGAGTTGATAGAGGGAGAACCGCCGGTGATCCTGAAATGCCCTATAGTGAGTCGTATTA
Slco1a4	ENSMUST00000165990.8	CGGCTCGCAGCGTGTAAACGAGGAGGAGGGTAATGATAGATGAAAGGAATGGGTTGTGGTGAATGAACACTGAGCCGTCAAAGTTCTATGTGTGGTTTGGAGATGATAGACCGCCGGTGATCCTGAAATGCCCTATAGTGAGTCGTATTA
Slco1a4	ENSMUST00000165990.8	CGGCTCGCAGCGTGTAAACGTGTGGTTTGGAGATGATAGAGGCATTGACCTGGATCACACTTATAAGGATAGGAGGAGGGTAATGATAGATAGAGTTGATAGAGGGAGAACCGCCGGTGATCCTGAAATGCCCTATAGTGAGTCGTATTA
Slco1a4	ENSMUST00000165990.8	CGGCTCGCAGCGTGTAAACGTGTGGTTTGGAGATGATAGATCAAAACTAGTGACATGTGCGTTCTGGTTCTGAAAGGAATGGGTTGTGGTAGGAGGAGGGTAATGATAGACCGCCGGTGATCCTGAAATGCCCTATAGTGAGTCGTATTA
Slco1a4	ENSMUST00000165990.8	CGGCTCGCAGCGTGTAAACGTGTGGTTTGGAGATGATAGATTTCTTTCACACACTCTGTTGGGTCTTGCGAGGAGGAGGGTAATGATAGATAGAGTTGATAGAGGGAGAACCGCCGGTGATCCTGAAATGCCCTATAGTGAGTCGTATTA
Slco1a4	ENSMUST00000165990.8	CGGCTCGCAGCGTGTAAACGTGAAAGGAATGGGTTGTGGTTGTGGTTTGGAGATGATAGACCAAAGTAAATAGGTGCTGGAATACCACCTTAGAGTTGATAGAGGGAGAACCGCCGGTGATCCTGAAATGCCCTATAGTGAGTCGTATTA
Slco1a4	ENSMUST00000165990.8	CGGCTCGCAGCGTGTAAACGTGAAAGGAATGGGTTGTGGTCACAGACCCAGTGTCTACATAAATGTTTGCTAGAGTTGATAGAGGGAGAAAGGAGGAGGGTAATGATAGACCGCCGGTGATCCTGAAATGCCCTATAGTGAGTCGTATTA
Slco1a4	ENSMUST00000165990.8	CGGCTCGCAGCGTGTAAACGTAGAGTTGATAGAGGGAGAAGAGGTATCGATATTAAGAAACACCCCAGGCTGTGGTTTGGAGATGATAGATGAAAGGAATGGGTTGTGGTCCGCCGGTGATCCTGAAATGCCCTATAGTGAGTCGTATTA
Slco1a4	ENSMUST00000165990.8	CGGCTCGCAGCGTGTAAACGAGGAGGAGGGTAATGATAGAGGCATTTTCAGTTCCATCTCCATTATCCTGTAGAGTTGATAGAGGGAGAATGAAAGGAATGGGTTGTGGTCCGCCGGTGATCCTGAAATGCCCTATAGTGAGTCGTATTA
Slco1a4	ENSMUST00000165990.8	CGGCTCGCAGCGTGTAAACGTAGAGTTGATAGAGGGAGAAGCAGAAAGCTGAGATTTCACATCATTACCCAGGAGGAGGGTAATGATAGATGTGGTTTGGAGATGATAGACCGCCGGTGATCCTGAAATGCCCTATAGTGAGTCGTATTA
Slco1a4	ENSMUST00000165990.8	CGGCTCGCAGCGTGTAAACGTGTGGTTTGGAGATGATAGAAGGAGGAGGGTAATGATAGAGTGCAGTTTTGTTCCGAAGTAACTCACGAATAGAGTTGATAGAGGGAGAACCGCCGGTGATCCTGAAATGCCCTATAGTGAGTCGTATTA
Slco1a4	ENSMUST00000165990.8	CGGCTCGCAGCGTGTAAACGTGAAAGGAATGGGTTGTGGTTGTGGTTTGGAGATGATAGACGTGGGGATACCGAATTGTCTCTCTATTTGAGGAGGAGGGTAATGATAGACCGCCGGTGATCCTGAAATGCCCTATAGTGAGTCGTATTA
Slco1a4	ENSMUST00000165990.8	CGGCTCGCAGCGTGTAAACGAGGAGGAGGGTAATGATAGATAGAGTTGATAGAGGGAGAACAAACAAGAATCACAGCCAAGTGAGAAGTCTGTGGTTTGGAGATGATAGACCGCCGGTGATCCTGAAATGCCCTATAGTGAGTCGTATTA
Slco1a4	ENSMUST00000165990.8	CGGCTCGCAGCGTGTAAACGTGAAAGGAATGGGTTGTGGTTAGAGTTGATAGAGGGAGAACCCAGGGAATTGGAATTTCCTCATAAGGATAGGAGGAGGGTAATGATAGACCGCCGGTGATCCTGAAATGCCCTATAGTGAGTCGTATTA
Slco1a4	ENSMUST00000165990.8	CGGCTCGCAGCGTGTAAACGAGGAGGAGGGTAATGATAGATGTGGTTTGGAGATGATAGATGCATCGTAGGACTTCTGTGCACATTTGTGTGAAAGGAATGGGTTGTGGTCCGCCGGTGATCCTGAAATGCCCTATAGTGAGTCGTATTA
Slco1a4	ENSMUST00000165990.8	CGGCTCGCAGCGTGTAAACGTAGAGTTGATAGAGGGAGAAAGGAGGAGGGTAATGATAGATAACAAAAGACAGAAGGTACTCAGTCAGGGTGAAAGGAATGGGTTGTGGTCCGCCGGTGATCCTGAAATGCCCTATAGTGAGTCGTATTA
Slco1a4	ENSMUST00000165990.8	CGGCTCGCAGCGTGTAAACGTGAAAGGAATGGGTTGTGGTATCACATATCCACCGAGATACAGCCCATCTTGTGGTTTGGAGATGATAGATAGAGTTGATAGAGGGAGAACCGCCGGTGATCCTGAAATGCCCTATAGTGAGTCGTATTA
Slco1a4	ENSMUST00000165990.8	CGGCTCGCAGCGTGTAAACGAGGAGGAGGGTAATGATAGATGAAAGGAATGGGTTGTGGTTGAGGAAGACTATCTCAGCAGTGGATTTTCTGTGGTTTGGAGATGATAGACCGCCGGTGATCCTGAAATGCCCTATAGTGAGTCGTATTA
Slco1a4	ENSMUST00000165990.8	CGGCTCGCAGCGTGTAAACGAGGAGGAGGGTAATGATAGATGAAAGGAATGGGTTGTGGTAAATCATGTAAATCGGATTGCAGGAGAGGCTAGAGTTGATAGAGGGAGAACCGCCGGTGATCCTGAAATGCCCTATAGTGAGTCGTATTA
Slco1a4	ENSMUST00000165990.8	CGGCTCGCAGCGTGTAAACGTGAAAGGAATGGGTTGTGGTCTACACCAACCTTCTGGAAATGCTATCAGTTAGAGTTGATAGAGGGAGAAAGGAGGAGGGTAATGATAGACCGCCGGTGATCCTGAAATGCCCTATAGTGAGTCGTATTA
Slco1a4	ENSMUST00000165990.8	CGGCTCGCAGCGTGTAAACGTGAAAGGAATGGGTTGTGGTAGTTTACTCTACCTTGTGGTTGAACTCAGGTGTGGTTTGGAGATGATAGATAGAGTTGATAGAGGGAGAACCGCCGGTGATCCTGAAATGCCCTATAGTGAGTCGTATTA
Slco1a4	ENSMUST00000165990.8	CGGCTCGCAGCGTGTAAACGTGAAAGGAATGGGTTGTGGTGCAGATGCATTTCCTGATGACTGAATGCAGAGGAGGAGGGTAATGATAGATGTGGTTTGGAGATGATAGACCGCCGGTGATCCTGAAATGCCCTATAGTGAGTCGTATTA
Slco1a4	ENSMUST00000165990.8	CGGCTCGCAGCGTGTAAACGTGTGGTTTGGAGATGATAGAAGGTCTGTGTTCTGTTTTCCGTACACACAATGAAAGGAATGGGTTGTGGTAGGAGGAGGGTAATGATAGACCGCCGGTGATCCTGAAATGCCCTATAGTGAGTCGTATTA
Slco1a4	ENSMUST00000165990.8	CGGCTCGCAGCGTGTAAACGTGTGGTTTGGAGATGATAGAAGGAGGAGGGTAATGATAGATTGACTTATGAATCCAGAGGGACTGAAGTCTGAAAGGAATGGGTTGTGGTCCGCCGGTGATCCTGAAATGCCCTATAGTGAGTCGTATTA
Slco1a4	ENSMUST00000165990.8	CGGCTCGCAGCGTGTAAACGAGGAGGAGGGTAATGATAGATAGAGTTGATAGAGGGAGAACTTCTCACAGCCCGCGAGGCAAGCTGACATTGAAAGGAATGGGTTGTGGTCCGCCGGTGATCCTGAAATGCCCTATAGTGAGTCGTATTA
Slco1a4	ENSMUST00000165990.8	CGGCTCGCAGCGTGTAAACGTGAAAGGAATGGGTTGTGGTCAGCTGTGAATTGCTAGGGAAAAAAGTTCCTAGAGTTGATAGAGGGAGAAAGGAGGAGGGTAATGATAGACCGCCGGTGATCCTGAAATGCCCTATAGTGAGTCGTATTA
Slco1a4	ENSMUST00000165990.8	CGGCTCGCAGCGTGTAAACGTGTGGTTTGGAGATGATAGATAAGGGTGGGGGTTTGCTACAGAAGTTTTCAGGAGGAGGGTAATGATAGATAGAGTTGATAGAGGGAGAACCGCCGGTGATCCTGAAATGCCCTATAGTGAGTCGTATTA
Slco1a4	ENSMUST00000165990.8	CGGCTCGCAGCGTGTAAACGAGGAGGAGGGTAATGATAGATAGAGTTGATAGAGGGAGAAATGGCTCGTTAATAGAATGAACACTGAGCCTGAAAGGAATGGGTTGTGGTCCGCCGGTGATCCTGAAATGCCCTATAGTGAGTCGTATTA
Slco1a4	ENSMUST00000165990.8	CGGCTCGCAGCGTGTAAACGTAGAGTTGATAGAGGGAGAATGAAAGGAATGGGTTGTGGTGTTTGTTCTTTTCTCCTGCCATGTTGATCCTGTGGTTTGGAGATGATAGACCGCCGGTGATCCTGAAATGCCCTATAGTGAGTCGTATTA
Slco1a4	ENSMUST00000165990.8	CGGCTCGCAGCGTGTAAACGTGTGGTTTGGAGATGATAGAAGCAGAAACTATACTGGAAGTAGGGTGAAGAGGAGGAGGGTAATGATAGATGAAAGGAATGGGTTGTGGTCCGCCGGTGATCCTGAAATGCCCTATAGTGAGTCGTATTA
Slco1a4	ENSMUST00000165990.8	CGGCTCGCAGCGTGTAAACGAGGAGGAGGGTAATGATAGATGTGGTTTGGAGATGATAGAGTGCTGGAATACCACCTAATATTCTCATGCTGAAAGGAATGGGTTGTGGTCCGCCGGTGATCCTGAAATGCCCTATAGTGAGTCGTATTA
Slco1a4	ENSMUST00000165990.8	CGGCTCGCAGCGTGTAAACGTGTGGTTTGGAGATGATAGACCAGCGAGAAGATGAAACAGCCAATTATTGTAGAGTTGATAGAGGGAGAATGAAAGGAATGGGTTGTGGTCCGCCGGTGATCCTGAAATGCCCTATAGTGAGTCGTATTA
Slco1a4	ENSMUST00000165990.8	CGGCTCGCAGCGTGTAAACGTGTGGTTTGGAGATGATAGATAGAGTTGATAGAGGGAGAAGAAAGCTTGCTCCTCTTAGAGCAGCAGGCAAGGAGGAGGGTAATGATAGACCGCCGGTGATCCTGAAATGCCCTATAGTGAGTCGTATTA
Slco1a4	ENSMUST00000165990.8	CGGCTCGCAGCGTGTAAACGAGGAGGAGGGTAATGATAGACCCTCCTACATATTAAAGATGCGTGTCCAATGTGGTTTGGAGATGATAGATAGAGTTGATAGAGGGAGAACCGCCGGTGATCCTGAAATGCCCTATAGTGAGTCGTATTA
Slco1a4	ENSMUST00000165990.8	CGGCTCGCAGCGTGTAAACGAGGAGGAGGGTAATGATAGATAGAGTTGATAGAGGGAGAAGGAGCCTTTAAAAGGACTAGTTTTCTCCCATGTGGTTTGGAGATGATAGACCGCCGGTGATCCTGAAATGCCCTATAGTGAGTCGTATTA
Slco1a4	ENSMUST00000165990.8	CGGCTCGCAGCGTGTAAACGAGGAGGAGGGTAATGATAGATCCGAGGCATATTGGAGGTAACATGTAAAGTGTGGTTTGGAGATGATAGATAGAGTTGATAGAGGGAGAACCGCCGGTGATCCTGAAATGCCCTATAGTGAGTCGTATTA
Slco1a4	ENSMUST00000165990.8	CGGCTCGCAGCGTGTAAACGAGGAGGAGGGTAATGATAGATGAAAGGAATGGGTTGTGGTGCCAACAGAAATGCCTTGATCTTGGAAAAGTGTGGTTTGGAGATGATAGACCGCCGGTGATCCTGAAATGCCCTATAGTGAGTCGTATTA
Scgn	ENSMUST00000021770.8	CGGCTCGCAGCGTGTAAACGAGGGTGTGTTTGTAAAGGGTATAGGAAATGGTGGTAGTGTTTCCTTGTCGAAGCGCTGCCAGATCTGCCAGGAGTAGTTGGTTGTTAGGACCGCCGGTGATCCTGAAATGCCCTATAGTGAGTCGTATTA
Scgn	ENSMUST00000021770.8	CGGCTCGCAGCGTGTAAACGTAGAGTTGATAGAGGGAGAAACATCGCAATGGCGAAGCAGAATCTCCCGGATAGGAAATGGTGGTAGTGTAGGGTGTGTTTGTAAAGGGTCCGCCGGTGATCCTGAAATGCCCTATAGTGAGTCGTATTA
Scgn	ENSMUST00000021770.8	CGGCTCGCAGCGTGTAAACGAGGGTGTGTTTGTAAAGGGTGGAGTAGTTGGTTGTTAGGACCTTGAGGAGATAGACCAAGGTCAAGGAACTAGAGTTGATAGAGGGAGAACCGCCGGTGATCCTGAAATGCCCTATAGTGAGTCGTATTA
Scgn	ENSMUST00000021770.8	CGGCTCGCAGCGTGTAAACGATAGGAAATGGTGGTAGTGTTTTCCCGACTCTTCGGTCCACTTCCTCCCTTAGAGTTGATAGAGGGAGAAGGAGTAGTTGGTTGTTAGGACCGCCGGTGATCCTGAAATGCCCTATAGTGAGTCGTATTA
Scgn	ENSMUST00000021770.8	CGGCTCGCAGCGTGTAAACGAGGGTGTGTTTGTAAAGGGTGGAGTAGTTGGTTGTTAGGAAGAGACGTTGTGGCTGGTCATCAACTGTTCATAGGAAATGGTGGTAGTGTCCGCCGGTGATCCTGAAATGCCCTATAGTGAGTCGTATTA
Scgn	ENSMUST00000021770.8	CGGCTCGCAGCGTGTAAACGTAGAGTTGATAGAGGGAGAAAGGGTGTGTTTGTAAAGGGTGAGTACCAAACTGTCAGGGAGAAGGTCCATATAGGAAATGGTGGTAGTGTCCGCCGGTGATCCTGAAATGCCCTATAGTGAGTCGTATTA
Scgn	ENSMUST00000021770.8	CGGCTCGCAGCGTGTAAACGGGAGTAGTTGGTTGTTAGGATAGAGTTGATAGAGGGAGAAAGTGCCAGCTCAGACTTCTGGATCTTTCCAATAGGAAATGGTGGTAGTGTCCGCCGGTGATCCTGAAATGCCCTATAGTGAGTCGTATTA
Scgn	ENSMUST00000021770.8	CGGCTCGCAGCGTGTAAACGGGAGTAGTTGGTTGTTAGGATAGGGAAGGTTGAACAGAGCAGGTAAAATGTAGAGTTGATAGAGGGAGAAAGGGTGTGTTTGTAAAGGGTCCGCCGGTGATCCTGAAATGCCCTATAGTGAGTCGTATTA
Scgn	ENSMUST00000021770.8	CGGCTCGCAGCGTGTAAACGAGGGTGTGTTTGTAAAGGGTTAGAGTTGATAGAGGGAGAATGGGCTGGACCAGCTCCATCATATCTTTGAGGAGTAGTTGGTTGTTAGGACCGCCGGTGATCCTGAAATGCCCTATAGTGAGTCGTATTA
Scgn	ENSMUST00000021770.8	CGGCTCGCAGCGTGTAAACGATAGGAAATGGTGGTAGTGTCAGCCTCGGAAATGTTCTTTTTGTGGTGGAAGGGTGTGTTTGTAAAGGGTTAGAGTTGATAGAGGGAGAACCGCCGGTGATCCTGAAATGCCCTATAGTGAGTCGTATTA
Scgn	ENSMUST00000021770.8	CGGCTCGCAGCGTGTAAACGAGGGTGTGTTTGTAAAGGGTTGTCCGCATCGTATTTGCGCCAAATCTGCAATAGGAAATGGTGGTAGTGTGGAGTAGTTGGTTGTTAGGACCGCCGGTGATCCTGAAATGCCCTATAGTGAGTCGTATTA
Scgn	ENSMUST00000021770.8	CGGCTCGCAGCGTGTAAACGTAGAGTTGATAGAGGGAGAACAAACACACTTCTCACAGCAGGAACACAGAATAGGAAATGGTGGTAGTGTGGAGTAGTTGGTTGTTAGGACCGCCGGTGATCCTGAAATGCCCTATAGTGAGTCGTATTA
Scgn	ENSMUST00000021770.8	CGGCTCGCAGCGTGTAAACGATAGGAAATGGTGGTAGTGTTAGAGTTGATAGAGGGAGAACACTTAAGTGGAGAGCAGAGTAGTTGGGGAAGGGTGTGTTTGTAAAGGGTCCGCCGGTGATCCTGAAATGCCCTATAGTGAGTCGTATTA
Scgn	ENSMUST00000021770.8	CGGCTCGCAGCGTGTAAACGGGAGTAGTTGGTTGTTAGGAGTTTTTCTGCGTGCGTTGTCCATGGTGCTGATAGGAAATGGTGGTAGTGTTAGAGTTGATAGAGGGAGAACCGCCGGTGATCCTGAAATGCCCTATAGTGAGTCGTATTA
Scgn	ENSMUST00000021770.8	CGGCTCGCAGCGTGTAAACGATAGGAAATGGTGGTAGTGTGGAGTAGTTGGTTGTTAGGAGAAGGCATCCAGCTCTGTCTCTCTTATGTAAGGGTGTGTTTGTAAAGGGTCCGCCGGTGATCCTGAAATGCCCTATAGTGAGTCGTATTA
Scgn	ENSMUST00000021770.8	CGGCTCGCAGCGTGTAAACGGGAGTAGTTGGTTGTTAGGAAGGGAGTTTCCAGGCGAAAGAACAGGAGGATAGAGTTGATAGAGGGAGAAAGGGTGTGTTTGTAAAGGGTCCGCCGGTGATCCTGAAATGCCCTATAGTGAGTCGTATTA
Scgn	ENSMUST00000021770.8	CGGCTCGCAGCGTGTAAACGATAGGAAATGGTGGTAGTGTTTCCAGGGCTCCAGTTTTACTAACATCGTATAGAGTTGATAGAGGGAGAAAGGGTGTGTTTGTAAAGGGTCCGCCGGTGATCCTGAAATGCCCTATAGTGAGTCGTATTA
Scgn	ENSMUST00000021770.8	CGGCTCGCAGCGTGTAAACGATAGGAAATGGTGGTAGTGTTAGAGTTGATAGAGGGAGAATGGGGCTTCCCATGGGACAAGATCATGGCTGGAGTAGTTGGTTGTTAGGACCGCCGGTGATCCTGAAATGCCCTATAGTGAGTCGTATTA
Scgn	ENSMUST00000021770.8	CGGCTCGCAGCGTGTAAACGGGAGTAGTTGGTTGTTAGGAAGGGTGTGTTTGTAAAGGGTTACAGGTGACACTCTAACTGAGCAGAAAGCTAGAGTTGATAGAGGGAGAACCGCCGGTGATCCTGAAATGCCCTATAGTGAGTCGTATTA
Scgn	ENSMUST00000021770.8	CGGCTCGCAGCGTGTAAACGATAGGAAATGGTGGTAGTGTGGAGTAGTTGGTTGTTAGGATGTCCTCAGTGCCAGATTTTGCCAGCAAATAGGGTGTGTTTGTAAAGGGTCCGCCGGTGATCCTGAAATGCCCTATAGTGAGTCGTATTA
Scgn	ENSMUST00000021770.8	CGGCTCGCAGCGTGTAAACGATAGGAAATGGTGGTAGTGTTCCTGGAGCGCCAGAATCCTTGCCAAGTCAAGGGTGTGTTTGTAAAGGGTTAGAGTTGATAGAGGGAGAACCGCCGGTGATCCTGAAATGCCCTATAGTGAGTCGTATTA
Scgn	ENSMUST00000021770.8	CGGCTCGCAGCGTGTAAACGGGAGTAGTTGGTTGTTAGGATCGCTGAGCAGTCTTCAGTCTAGATGTCAGATAGGAAATGGTGGTAGTGTTAGAGTTGATAGAGGGAGAACCGCCGGTGATCCTGAAATGCCCTATAGTGAGTCGTATTA
Scgn	ENSMUST00000021770.8	CGGCTCGCAGCGTGTAAACGGGAGTAGTTGGTTGTTAGGAATACTGGCAAGCTCTTTCATCAGTATGCGGAGGGTGTGTTTGTAAAGGGTATAGGAAATGGTGGTAGTGTCCGCCGGTGATCCTGAAATGCCCTATAGTGAGTCGTATTA
Scgn	ENSMUST00000021770.8	CGGCTCGCAGCGTGTAAACGAGGGTGTGTTTGTAAAGGGTACAAGCAGAAGATGGTAGAATGGATCACCAGGAGTAGTTGGTTGTTAGGATAGAGTTGATAGAGGGAGAACCGCCGGTGATCCTGAAATGCCCTATAGTGAGTCGTATTA
Scgn	ENSMUST00000021770.8	CGGCTCGCAGCGTGTAAACGGGAGTAGTTGGTTGTTAGGAATAGGAAATGGTGGTAGTGTGGGCAAAGATTTTCTCAAAGTCCCTCTTCCAGGGTGTGTTTGTAAAGGGTCCGCCGGTGATCCTGAAATGCCCTATAGTGAGTCGTATTA
Scgn	ENSMUST00000021770.8	CGGCTCGCAGCGTGTAAACGGGAGTAGTTGGTTGTTAGGATACAAAGCTCAGCAGCTGATATGAAACCACATAGGAAATGGTGGTAGTGTTAGAGTTGATAGAGGGAGAACCGCCGGTGATCCTGAAATGCCCTATAGTGAGTCGTATTA
Scgn	ENSMUST00000021770.8	CGGCTCGCAGCGTGTAAACGTAGAGTTGATAGAGGGAGAAAGGGTGTGTTTGTAAAGGGTCTAGGTACCAGTGGGCAAGGCAAGCTCGAGGGAGTAGTTGGTTGTTAGGACCGCCGGTGATCCTGAAATGCCCTATAGTGAGTCGTATTA
Scgn	ENSMUST00000021770.8	CGGCTCGCAGCGTGTAAACGATAGGAAATGGTGGTAGTGTAGCACCCTAGGGCCACTCCCTCCATCAAGATAGAGTTGATAGAGGGAGAAAGGGTGTGTTTGTAAAGGGTCCGCCGGTGATCCTGAAATGCCCTATAGTGAGTCGTATTA
Scgn	ENSMUST00000021770.8	CGGCTCGCAGCGTGTAAACGTAGAGTTGATAGAGGGAGAAGGAGTAGTTGGTTGTTAGGATCAGGGGTTTATTTTTAGCCCAAGACACAGATAGGAAATGGTGGTAGTGTCCGCCGGTGATCCTGAAATGCCCTATAGTGAGTCGTATTA
Scgn	ENSMUST00000021770.8	CGGCTCGCAGCGTGTAAACGATAGGAAATGGTGGTAGTGTGGAGTAGTTGGTTGTTAGGAGGAACTTATCCAGATCCACACCACTGATGCAGGGTGTGTTTGTAAAGGGTCCGCCGGTGATCCTGAAATGCCCTATAGTGAGTCGTATTA
Scgn	ENSMUST00000021770.8	CGGCTCGCAGCGTGTAAACGTAGAGTTGATAGAGGGAGAAGGAGTAGTTGGTTGTTAGGATCATGGTGCTAGTATACTCTTCCAGTTCAGAGGGTGTGTTTGTAAAGGGTCCGCCGGTGATCCTGAAATGCCCTATAGTGAGTCGTATTA
Scgn	ENSMUST00000021770.8	CGGCTCGCAGCGTGTAAACGATAGGAAATGGTGGTAGTGTTCCATTAACTGGGTCCCCAAGAGCAAAGCAAGGGTGTGTTTGTAAAGGGTTAGAGTTGATAGAGGGAGAACCGCCGGTGATCCTGAAATGCCCTATAGTGAGTCGTATTA
Scgn	ENSMUST00000021770.8	CGGCTCGCAGCGTGTAAACGGGAGTAGTTGGTTGTTAGGACTGATGTGGGTAAACTCGCCTAGCAGTATTAGGGTGTGTTTGTAAAGGGTTAGAGTTGATAGAGGGAGAACCGCCGGTGATCCTGAAATGCCCTATAGTGAGTCGTATTA
Scgn	ENSMUST00000021770.8	CGGCTCGCAGCGTGTAAACGATAGGAAATGGTGGTAGTGTGGAGTAGTTGGTTGTTAGGACAGGCAGCATCCAGCCGAGCTGGAGTTTTTTAGAGTTGATAGAGGGAGAACCGCCGGTGATCCTGAAATGCCCTATAGTGAGTCGTATTA
Scgn	ENSMUST00000021770.8	CGGCTCGCAGCGTGTAAACGGGAGTAGTTGGTTGTTAGGAATAGGAAATGGTGGTAGTGTCTGCACATTTTCTTCCATAAGAGTGTCCTCAGGGTGTGTTTGTAAAGGGTCCGCCGGTGATCCTGAAATGCCCTATAGTGAGTCGTATTA
Scgn	ENSMUST00000021770.8	CGGCTCGCAGCGTGTAAACGATAGGAAATGGTGGTAGTGTTAGAGTTGATAGAGGGAGAAATTTGTACATGTGACAGCACGATACAGGTGAGGGTGTGTTTGTAAAGGGTCCGCCGGTGATCCTGAAATGCCCTATAGTGAGTCGTATTA
Scgn	ENSMUST00000021770.8	CGGCTCGCAGCGTGTAAACGAGGGTGTGTTTGTAAAGGGTGGAGTAGTTGGTTGTTAGGAGGTGGAGGAAAAGGTCTCGAAGAAAGTTACATAGGAAATGGTGGTAGTGTCCGCCGGTGATCCTGAAATGCCCTATAGTGAGTCGTATTA
Scgn	ENSMUST00000021770.8	CGGCTCGCAGCGTGTAAACGAGGGTGTGTTTGTAAAGGGTATAGGAAATGGTGGTAGTGTGCCAAGTCATTAAGATCCAAACGTCCATCTTAGAGTTGATAGAGGGAGAACCGCCGGTGATCCTGAAATGCCCTATAGTGAGTCGTATTA
Scgn	ENSMUST00000021770.8	CGGCTCGCAGCGTGTAAACGAGGGTGTGTTTGTAAAGGGTGGAGTAGTTGGTTGTTAGGACCCTCTTCCTTTCTTCAGTAGAAGAAGCATATAGGAAATGGTGGTAGTGTCCGCCGGTGATCCTGAAATGCCCTATAGTGAGTCGTATTA
Scgn	ENSMUST00000021770.8	CGGCTCGCAGCGTGTAAACGTAGAGTTGATAGAGGGAGAATAGATGTCAGGCTCCAGGAGGCAACCCGCAAGGGTGTGTTTGTAAAGGGTATAGGAAATGGTGGTAGTGTCCGCCGGTGATCCTGAAATGCCCTATAGTGAGTCGTATTA
Scgn	ENSMUST00000021770.8	CGGCTCGCAGCGTGTAAACGAGGGTGTGTTTGTAAAGGGTTAAACTGAAGAAGGAAGTTTTCCTGGAGCGATAGGAAATGGTGGTAGTGTTAGAGTTGATAGAGGGAGAACCGCCGGTGATCCTGAAATGCCCTATAGTGAGTCGTATTA
Scgn	ENSMUST00000021770.8	CGGCTCGCAGCGTGTAAACGTAGAGTTGATAGAGGGAGAAAAACATGGAAGAAGCTGTATGGGGCTTCCCATAGGAAATGGTGGTAGTGTGGAGTAGTTGGTTGTTAGGACCGCCGGTGATCCTGAAATGCCCTATAGTGAGTCGTATTA
Scgn	ENSMUST00000021770.8	CGGCTCGCAGCGTGTAAACGATAGGAAATGGTGGTAGTGTAACTCTACACTGTTATCCAAGGGAGTTTCCAGGGTGTGTTTGTAAAGGGTGGAGTAGTTGGTTGTTAGGACCGCCGGTGATCCTGAAATGCCCTATAGTGAGTCGTATTA
Scgn	ENSMUST00000021770.8	CGGCTCGCAGCGTGTAAACGGGAGTAGTTGGTTGTTAGGAGGGCTCGTTGGTGTCGCTGAGCAGTCTTCAAGGGTGTGTTTGTAAAGGGTATAGGAAATGGTGGTAGTGTCCGCCGGTGATCCTGAAATGCCCTATAGTGAGTCGTATTA
Scgn	ENSMUST00000021770.8	CGGCTCGCAGCGTGTAAACGTAGAGTTGATAGAGGGAGAAAGGGTGTGTTTGTAAAGGGTGATCATGGCTGCCTCTGGAAGCAGCACCCTGGAGTAGTTGGTTGTTAGGACCGCCGGTGATCCTGAAATGCCCTATAGTGAGTCGTATTA
Scgn	ENSMUST00000021770.8	CGGCTCGCAGCGTGTAAACGTAGAGTTGATAGAGGGAGAAATCCTTGTTGACATCGCAATGGCGAAGCAGGGAGTAGTTGGTTGTTAGGAATAGGAAATGGTGGTAGTGTCCGCCGGTGATCCTGAAATGCCCTATAGTGAGTCGTATTA
Scgn	ENSMUST00000021770.8	CGGCTCGCAGCGTGTAAACGAGGGTGTGTTTGTAAAGGGTTAGAGTTGATAGAGGGAGAAAACCTTTTTCTTCCTTGTCGAAGCGCTGCCATAGGAAATGGTGGTAGTGTCCGCCGGTGATCCTGAAATGCCCTATAGTGAGTCGTATTA
Scgn	ENSMUST00000021770.8	CGGCTCGCAGCGTGTAAACGAGGGTGTGTTTGTAAAGGGTGGAGTAGTTGGTTGTTAGGACTGGTCATCAACTGTTCTTTCACTTTCTGCTAGAGTTGATAGAGGGAGAACCGCCGGTGATCCTGAAATGCCCTATAGTGAGTCGTATTA
Scgn	ENSMUST00000021770.8	CGGCTCGCAGCGTGTAAACGTAGAGTTGATAGAGGGAGAACAGGCGAAAGAACAGGAGGAAATTTTCATCAGGGTGTGTTTGTAAAGGGTGGAGTAGTTGGTTGTTAGGACCGCCGGTGATCCTGAAATGCCCTATAGTGAGTCGTATTA
Scgn	ENSMUST00000021770.8	CGGCTCGCAGCGTGTAAACGTAGAGTTGATAGAGGGAGAAGGAGTAGTTGGTTGTTAGGACTCTTTCATCAGTATGCGGCCTTCCTTAGAATAGGAAATGGTGGTAGTGTCCGCCGGTGATCCTGAAATGCCCTATAGTGAGTCGTATTA
Scgn	ENSMUST00000021770.8	CGGCTCGCAGCGTGTAAACGTAGAGTTGATAGAGGGAGAAATAGGAAATGGTGGTAGTGTTGATCAAAGAAGGCATCCAGCTCTGTCTCTGGAGTAGTTGGTTGTTAGGACCGCCGGTGATCCTGAAATGCCCTATAGTGAGTCGTATTA
Scgn	ENSMUST00000021770.8	CGGCTCGCAGCGTGTAAACGATAGGAAATGGTGGTAGTGTGGAGTAGTTGGTTGTTAGGAAGAAAGCTCAAGGACAAGCAGAAGATGGTATAGAGTTGATAGAGGGAGAACCGCCGGTGATCCTGAAATGCCCTATAGTGAGTCGTATTA
Scgn	ENSMUST00000021770.8	CGGCTCGCAGCGTGTAAACGTAGAGTTGATAGAGGGAGAAACTCTTCGGTCCACTTCCTCCCTCTCTAGCAGGGTGTGTTTGTAAAGGGTATAGGAAATGGTGGTAGTGTCCGCCGGTGATCCTGAAATGCCCTATAGTGAGTCGTATTA
Scgn	ENSMUST00000021770.8	CGGCTCGCAGCGTGTAAACGAGGGTGTGTTTGTAAAGGGTATAGGAAATGGTGGTAGTGTCCAGGCGATAGGGAAGGTTGAACAGAGCAGGGAGTAGTTGGTTGTTAGGACCGCCGGTGATCCTGAAATGCCCTATAGTGAGTCGTATTA
Scgn	ENSMUST00000021770.8	CGGCTCGCAGCGTGTAAACGAGGGTGTGTTTGTAAAGGGTTAGAGTTGATAGAGGGAGAAAAATGAGGCCCTTGAGGAGATAGACCAAGGGGAGTAGTTGGTTGTTAGGACCGCCGGTGATCCTGAAATGCCCTATAGTGAGTCGTATTA
Scgn	ENSMUST00000021770.8	CGGCTCGCAGCGTGTAAACGAGGGTGTGTTTGTAAAGGGTAGATCTGCCAGAAGCAGGCAGCATCCAGCCGGAGTAGTTGGTTGTTAGGAATAGGAAATGGTGGTAGTGTCCGCCGGTGATCCTGAAATGCCCTATAGTGAGTCGTATTA
Scgn	ENSMUST00000021770.8	CGGCTCGCAGCGTGTAAACGTAGAGTTGATAGAGGGAGAAATAGGAAATGGTGGTAGTGTTGAAACCACTGCTGTCCGCATCGTATTTGCGGAGTAGTTGGTTGTTAGGACCGCCGGTGATCCTGAAATGCCCTATAGTGAGTCGTATTA
Scgn	ENSMUST00000021770.8	CGGCTCGCAGCGTGTAAACGAGGGTGTGTTTGTAAAGGGTGGCTCCAGTTTTACTAACATCGTAATGGGCGGAGTAGTTGGTTGTTAGGATAGAGTTGATAGAGGGAGAACCGCCGGTGATCCTGAAATGCCCTATAGTGAGTCGTATTA
Scgn	ENSMUST00000021770.8	CGGCTCGCAGCGTGTAAACGGGAGTAGTTGGTTGTTAGGAATAGGAAATGGTGGTAGTGTTAGGTACCAGTGGGCAAGGCAAGCTCGAGGAGGGTGTGTTTGTAAAGGGTCCGCCGGTGATCCTGAAATGCCCTATAGTGAGTCGTATTA
Scgn	ENSMUST00000021770.8	CGGCTCGCAGCGTGTAAACGTAGAGTTGATAGAGGGAGAAGAGCAAAGCACAAACACACTTCTCACAGCAATAGGAAATGGTGGTAGTGTAGGGTGTGTTTGTAAAGGGTCCGCCGGTGATCCTGAAATGCCCTATAGTGAGTCGTATTA
Scgn	ENSMUST00000021770.8	CGGCTCGCAGCGTGTAAACGTAGAGTTGATAGAGGGAGAAATCCAGATCCACACCACTGATGCTGGGCTGATAGGAAATGGTGGTAGTGTGGAGTAGTTGGTTGTTAGGACCGCCGGTGATCCTGAAATGCCCTATAGTGAGTCGTATTA
Scgn	ENSMUST00000021770.8	CGGCTCGCAGCGTGTAAACGAGGGTGTGTTTGTAAAGGGTGGAGTAGTTGGTTGTTAGGATTAAGTGGAGAGCAGAGTAGTTGGGGATCATAGAGTTGATAGAGGGAGAACCGCCGGTGATCCTGAAATGCCCTATAGTGAGTCGTATTA
Scgn	ENSMUST00000021770.8	CGGCTCGCAGCGTGTAAACGATAGGAAATGGTGGTAGTGTTAGAGTTGATAGAGGGAGAAGCGCCAAATCTGCATAAACTCTACACTGTTGGAGTAGTTGGTTGTTAGGACCGCCGGTGATCCTGAAATGCCCTATAGTGAGTCGTATTA
Scgn	ENSMUST00000021770.8	CGGCTCGCAGCGTGTAAACGAGGGTGTGTTTGTAAAGGGTTAGAGTTGATAGAGGGAGAACCAGCTCAGACTTCTGGATCTTTCCATCCTATAGGAAATGGTGGTAGTGTCCGCCGGTGATCCTGAAATGCCCTATAGTGAGTCGTATTA
Scgn	ENSMUST00000021770.8	CGGCTCGCAGCGTGTAAACGAGGGTGTGTTTGTAAAGGGTGGAGTAGTTGGTTGTTAGGAGGTCAAGGAACAAACATGGAAGAAGCTGTATAGAGTTGATAGAGGGAGAACCGCCGGTGATCCTGAAATGCCCTATAGTGAGTCGTATTA
Scgn	ENSMUST00000021770.8	CGGCTCGCAGCGTGTAAACGATAGGAAATGGTGGTAGTGTAGGGTGTGTTTGTAAAGGGTATCAAGAGTACCAAACTGTCAGGGAGAAGGGGAGTAGTTGGTTGTTAGGACCGCCGGTGATCCTGAAATGCCCTATAGTGAGTCGTATTA
Scgn	ENSMUST00000021770.8	CGGCTCGCAGCGTGTAAACGATAGGAAATGGTGGTAGTGTCAGTGCCAGATTTTGCCAGCAAATGATCAATAGAGTTGATAGAGGGAGAAAGGGTGTGTTTGTAAAGGGTCCGCCGGTGATCCTGAAATGCCCTATAGTGAGTCGTATTA
Scgn	ENSMUST00000021770.8	CGGCTCGCAGCGTGTAAACGATAGGAAATGGTGGTAGTGTGTGGGTAAACTCGCCTAGCAGTATTTCCCGGGAGTAGTTGGTTGTTAGGATAGAGTTGATAGAGGGAGAACCGCCGGTGATCCTGAAATGCCCTATAGTGAGTCGTATTA
Scgn	ENSMUST00000021770.8	CGGCTCGCAGCGTGTAAACGGGAGTAGTTGGTTGTTAGGATAGAGTTGATAGAGGGAGAACATGGTGCTAGTATACTCTTCCAGTTCAGCAGGGTGTGTTTGTAAAGGGTCCGCCGGTGATCCTGAAATGCCCTATAGTGAGTCGTATTA
Scgn	ENSMUST00000021770.8	CGGCTCGCAGCGTGTAAACGGGAGTAGTTGGTTGTTAGGAATAGGAAATGGTGGTAGTGTAGGGGTTTATTTTTAGCCCAAGACACAGTGAGGGTGTGTTTGTAAAGGGTCCGCCGGTGATCCTGAAATGCCCTATAGTGAGTCGTATTA
Scgn	ENSMUST00000021770.8	CGGCTCGCAGCGTGTAAACGATAGGAAATGGTGGTAGTGTTAGAGTTGATAGAGGGAGAACGAAGAAAGTTACAAAGCTCAGCAGCTGATAGGGTGTGTTTGTAAAGGGTCCGCCGGTGATCCTGAAATGCCCTATAGTGAGTCGTATTA
Scgn	ENSMUST00000021770.8	CGGCTCGCAGCGTGTAAACGATAGGAAATGGTGGTAGTGTGGAGTAGTTGGTTGTTAGGAATCTTTGACAAATCCATCCACTTCTGGGCCAGGGTGTGTTTGTAAAGGGTCCGCCGGTGATCCTGAAATGCCCTATAGTGAGTCGTATTA
Scgn	ENSMUST00000021770.8	CGGCTCGCAGCGTGTAAACGATAGGAAATGGTGGTAGTGTTAGAGTTGATAGAGGGAGAAGGAGTTTTTCTGCGTGCGTTGTCCATGGTGGGAGTAGTTGGTTGTTAGGACCGCCGGTGATCCTGAAATGCCCTATAGTGAGTCGTATTA
Scgn	ENSMUST00000021770.8	CGGCTCGCAGCGTGTAAACGATAGGAAATGGTGGTAGTGTGGAGTAGTTGGTTGTTAGGACTCGGAAATGTTCTTTTTGTGGTGGAGGAATAGAGTTGATAGAGGGAGAACCGCCGGTGATCCTGAAATGCCCTATAGTGAGTCGTATTA
Scgn	ENSMUST00000021770.8	CGGCTCGCAGCGTGTAAACGAGGGTGTGTTTGTAAAGGGTATAGGAAATGGTGGTAGTGTTGTACATGTGACAGCACGATACAGGTGACAGGAGTAGTTGGTTGTTAGGACCGCCGGTGATCCTGAAATGCCCTATAGTGAGTCGTATTA
Scgn	ENSMUST00000021770.8	CGGCTCGCAGCGTGTAAACGTAGAGTTGATAGAGGGAGAAAGGGTGTGTTTGTAAAGGGTGTCCCTCTTCCTTTCTTCAGTAGAAGAAGCATAGGAAATGGTGGTAGTGTCCGCCGGTGATCCTGAAATGCCCTATAGTGAGTCGTATTA
Scgn	ENSMUST00000021770.8	CGGCTCGCAGCGTGTAAACGAGGGTGTGTTTGTAAAGGGTGGAGTAGTTGGTTGTTAGGACCTTGCCAAGTCATTAAGATCCAAACGTCCATAGGAAATGGTGGTAGTGTCCGCCGGTGATCCTGAAATGCCCTATAGTGAGTCGTATTA
Scgn	ENSMUST00000021770.8	CGGCTCGCAGCGTGTAAACGAGGGTGTGTTTGTAAAGGGTTAGAGTTGATAGAGGGAGAAAACTGAAGAAGGAAGTTTTCCTGGAGCGCCGGAGTAGTTGGTTGTTAGGACCGCCGGTGATCCTGAAATGCCCTATAGTGAGTCGTATTA
Scgn	ENSMUST00000021770.8	CGGCTCGCAGCGTGTAAACGAGGGTGTGTTTGTAAAGGGTTAGAGTTGATAGAGGGAGAAATGGGACAAGATCATGGCTGCCTCTGGAAGATAGGAAATGGTGGTAGTGTCCGCCGGTGATCCTGAAATGCCCTATAGTGAGTCGTATTA
Scgn	ENSMUST00000021770.8	CGGCTCGCAGCGTGTAAACGTAGAGTTGATAGAGGGAGAAGTCTAGATGTCAGGCTCCAGGAGGCAACCCGGAGTAGTTGGTTGTTAGGAATAGGAAATGGTGGTAGTGTCCGCCGGTGATCCTGAAATGCCCTATAGTGAGTCGTATTA
Scgn	ENSMUST00000021770.8	CGGCTCGCAGCGTGTAAACGGGAGTAGTTGGTTGTTAGGATAGAGTTGATAGAGGGAGAAGTATGCGGCCTTCCTTAGAGACGTTGTGGCAGGGTGTGTTTGTAAAGGGTCCGCCGGTGATCCTGAAATGCCCTATAGTGAGTCGTATTA
Scgn	ENSMUST00000021770.8	CGGCTCGCAGCGTGTAAACGAGGGTGTGTTTGTAAAGGGTACTCTAACTGAGCAGAAAGCTCAAGGACAATAGAGTTGATAGAGGGAGAAATAGGAAATGGTGGTAGTGTCCGCCGGTGATCCTGAAATGCCCTATAGTGAGTCGTATTA
Scgn	ENSMUST00000021770.8	CGGCTCGCAGCGTGTAAACGTAGAGTTGATAGAGGGAGAAATAGGAAATGGTGGTAGTGTGCACATTTTCTTCCATAAGAGTGTCCTCAGAGGGTGTGTTTGTAAAGGGTCCGCCGGTGATCCTGAAATGCCCTATAGTGAGTCGTATTA
Scgn	ENSMUST00000021770.8	CGGCTCGCAGCGTGTAAACGAGGGTGTGTTTGTAAAGGGTAAGATGGTAGAATGGATCACCAGGCGATAGGGAGTAGTTGGTTGTTAGGATAGAGTTGATAGAGGGAGAACCGCCGGTGATCCTGAAATGCCCTATAGTGAGTCGTATTA
Scgn	ENSMUST00000021770.8	CGGCTCGCAGCGTGTAAACGATAGGAAATGGTGGTAGTGTGGAGTAGTTGGTTGTTAGGAATTAACTGGGTCCCCAAGAGCAAAGCACAATAGAGTTGATAGAGGGAGAACCGCCGGTGATCCTGAAATGCCCTATAGTGAGTCGTATTA
Scgn	ENSMUST00000021770.8	CGGCTCGCAGCGTGTAAACGGGAGTAGTTGGTTGTTAGGACTGATGCTGGGCTGGACCAGCTCCATCATATAGAGTTGATAGAGGGAGAAAGGGTGTGTTTGTAAAGGGTCCGCCGGTGATCCTGAAATGCCCTATAGTGAGTCGTATTA
Scgn	ENSMUST00000021770.8	CGGCTCGCAGCGTGTAAACGAGGGTGTGTTTGTAAAGGGTCGTAATGGGCAAAGATTTTCTCAAAGTCCCATAGGAAATGGTGGTAGTGTTAGAGTTGATAGAGGGAGAACCGCCGGTGATCCTGAAATGCCCTATAGTGAGTCGTATTA
Scgn	ENSMUST00000021770.8	CGGCTCGCAGCGTGTAAACGAGGGTGTGTTTGTAAAGGGTGGAGTAGTTGGTTGTTAGGATGGCGAAGCAGAATCTCCCGGAACTTATCCATAGGAAATGGTGGTAGTGTCCGCCGGTGATCCTGAAATGCCCTATAGTGAGTCGTATTA
Scgn	ENSMUST00000021770.8	CGGCTCGCAGCGTGTAAACGTAGAGTTGATAGAGGGAGAACACCCTAGGGCCACTCCCTCCATCAAGAGTATAGGAAATGGTGGTAGTGTGGAGTAGTTGGTTGTTAGGACCGCCGGTGATCCTGAAATGCCCTATAGTGAGTCGTATTA
Scgn	ENSMUST00000021770.8	CGGCTCGCAGCGTGTAAACGAGGGTGTGTTTGTAAAGGGTCTCACAGCAGGAACACAGACACTTAAGTGGATAGGAAATGGTGGTAGTGTGGAGTAGTTGGTTGTTAGGACCGCCGGTGATCCTGAAATGCCCTATAGTGAGTCGTATTA
Scgn	ENSMUST00000021770.8	CGGCTCGCAGCGTGTAAACGTAGAGTTGATAGAGGGAGAAATGTAACCTTTTTCTTCCTTGTCGAAGCGCGGAGTAGTTGGTTGTTAGGAATAGGAAATGGTGGTAGTGTCCGCCGGTGATCCTGAAATGCCCTATAGTGAGTCGTATTA
Onecut2	ENSMUST00000175965.10	CGGCTCGCAGCGTGTAAACGAGGGTGTGTTTGTAAAGGGTGCATGGAGCTTGCACACTTTAGAAAGAAGAAGGTTAGGTTGAGAATAGGAGAGGGTTTGTAAGGTGAATACCGCCGGTGATCCTGAAATGCCCTATAGTGAGTCGTATTA
Onecut2	ENSMUST00000175965.10	CGGCTCGCAGCGTGTAAACGGATGATGTAGTAGTAAGGGTTCCCCGGGCCCATAAAATTCTTTGGTATTGAGGGTGTGTTTGTAAAGGGTGAGGGTTTGTAAGGTGAATACCGCCGGTGATCCTGAAATGCCCTATAGTGAGTCGTATTA
Onecut2	ENSMUST00000175965.10	CGGCTCGCAGCGTGTAAACGAGGGTGTGTTTGTAAAGGGTGATGATGTAGTAGTAAGGGTAGGAAGGCCAGAAAAGGTGATGTTGCTTATAGGTTAGGTTGAGAATAGGACCGCCGGTGATCCTGAAATGCCCTATAGTGAGTCGTATTA
Onecut2	ENSMUST00000175965.10	CGGCTCGCAGCGTGTAAACGGAGGGTTTGTAAGGTGAATAGATGATGTAGTAGTAAGGGTTTGAGGCTGGAAAATGTGGGCCCAGGTCTCAGGTTAGGTTGAGAATAGGACCGCCGGTGATCCTGAAATGCCCTATAGTGAGTCGTATTA
Onecut2	ENSMUST00000175965.10	CGGCTCGCAGCGTGTAAACGAGGGTGTGTTTGTAAAGGGTGAGGGTTTGTAAGGTGAATACCTTCTGTTTTGGTGGGAGCAGTAAGAATTAGGTTAGGTTGAGAATAGGACCGCCGGTGATCCTGAAATGCCCTATAGTGAGTCGTATTA
Onecut2	ENSMUST00000175965.10	CGGCTCGCAGCGTGTAAACGGAGGGTTTGTAAGGTGAATAGATGATGTAGTAGTAAGGGTCCTCAAATGCTGCTAATTAGTGTCAGTCACAGGGTGTGTTTGTAAAGGGTCCGCCGGTGATCCTGAAATGCCCTATAGTGAGTCGTATTA
Onecut2	ENSMUST00000175965.10	CGGCTCGCAGCGTGTAAACGGAGGGTTTGTAAGGTGAATAAGGTTAGGTTGAGAATAGGAATATGATGTGCCCACCACAGAACTGCCCACGATGATGTAGTAGTAAGGGTCCGCCGGTGATCCTGAAATGCCCTATAGTGAGTCGTATTA
Onecut2	ENSMUST00000175965.10	CGGCTCGCAGCGTGTAAACGGATGATGTAGTAGTAAGGGTAGGTTAGGTTGAGAATAGGAGCCTCGGTTGGATCTACTCACTGAGAGGAAAGGGTGTGTTTGTAAAGGGTCCGCCGGTGATCCTGAAATGCCCTATAGTGAGTCGTATTA
Onecut2	ENSMUST00000175965.10	CGGCTCGCAGCGTGTAAACGAGGTTAGGTTGAGAATAGGAGATGATGTAGTAGTAAGGGTTGTGTGCATGATCTAGGTCTCCAGGCCAGCGAGGGTTTGTAAGGTGAATACCGCCGGTGATCCTGAAATGCCCTATAGTGAGTCGTATTA
Onecut2	ENSMUST00000175965.10	CGGCTCGCAGCGTGTAAACGAGGTTAGGTTGAGAATAGGAAGCATCCCACTGTTGGTGATGGTGGCAGAAAGGGTGTGTTTGTAAAGGGTGAGGGTTTGTAAGGTGAATACCGCCGGTGATCCTGAAATGCCCTATAGTGAGTCGTATTA
Onecut2	ENSMUST00000175965.10	CGGCTCGCAGCGTGTAAACGGAGGGTTTGTAAGGTGAATAAGGGTGTGTTTGTAAAGGGTTGCTCTGTTGTTCTGACAGCAAACAAACCGGATGATGTAGTAGTAAGGGTCCGCCGGTGATCCTGAAATGCCCTATAGTGAGTCGTATTA
Onecut2	ENSMUST00000175965.10	CGGCTCGCAGCGTGTAAACGGATGATGTAGTAGTAAGGGTAGGTTAGGTTGAGAATAGGACGTTTTGGGAAGTCCAGTGAGAGCCAAGTGAGGGTGTGTTTGTAAAGGGTCCGCCGGTGATCCTGAAATGCCCTATAGTGAGTCGTATTA
Onecut2	ENSMUST00000175965.10	CGGCTCGCAGCGTGTAAACGGAGGGTTTGTAAGGTGAATAAAGCCCTGTTAACATGTGGCAATCACATGAGATGATGTAGTAGTAAGGGTAGGTTAGGTTGAGAATAGGACCGCCGGTGATCCTGAAATGCCCTATAGTGAGTCGTATTA
Onecut2	ENSMUST00000175965.10	CGGCTCGCAGCGTGTAAACGAGGTTAGGTTGAGAATAGGACGACTGCTAACAAACAATAGGCACCCATGCGATGATGTAGTAGTAAGGGTAGGGTGTGTTTGTAAAGGGTCCGCCGGTGATCCTGAAATGCCCTATAGTGAGTCGTATTA
Onecut2	ENSMUST00000175965.10	CGGCTCGCAGCGTGTAAACGGATGATGTAGTAGTAAGGGTGAGGGTTTGTAAGGTGAATAGAGGGACTAGAAAAGGGGGGACAGTGGGGAAGGGTGTGTTTGTAAAGGGTCCGCCGGTGATCCTGAAATGCCCTATAGTGAGTCGTATTA
Onecut2	ENSMUST00000175965.10	CGGCTCGCAGCGTGTAAACGAGGTTAGGTTGAGAATAGGAGAGGGTTTGTAAGGTGAATACATTACAAAGCTGCCATCACTGCAGCCTACAGGGTGTGTTTGTAAAGGGTCCGCCGGTGATCCTGAAATGCCCTATAGTGAGTCGTATTA
Onecut2	ENSMUST00000175965.10	CGGCTCGCAGCGTGTAAACGAGGGTGTGTTTGTAAAGGGTTGGTAAGTTCCCTACTGCCAGCAGCACAGCGATGATGTAGTAGTAAGGGTGAGGGTTTGTAAGGTGAATACCGCCGGTGATCCTGAAATGCCCTATAGTGAGTCGTATTA
Onecut2	ENSMUST00000175965.10	CGGCTCGCAGCGTGTAAACGAGGTTAGGTTGAGAATAGGACAGCGCATCCGTCGCAGATGCTGAATAAGTGATGATGTAGTAGTAAGGGTGAGGGTTTGTAAGGTGAATACCGCCGGTGATCCTGAAATGCCCTATAGTGAGTCGTATTA
Onecut2	ENSMUST00000175965.10	CGGCTCGCAGCGTGTAAACGGATGATGTAGTAGTAAGGGTAGGGTGTGTTTGTAAAGGGTAGTGTTCGGCGTTGGAGGTCCGTGAACACCAGGTTAGGTTGAGAATAGGACCGCCGGTGATCCTGAAATGCCCTATAGTGAGTCGTATTA
Onecut2	ENSMUST00000175965.10	CGGCTCGCAGCGTGTAAACGAGGTTAGGTTGAGAATAGGAGAGGGTTTGTAAGGTGAATATCCTTGCATCATGCTTTGGTACAAGTGCTGAGGGTGTGTTTGTAAAGGGTCCGCCGGTGATCCTGAAATGCCCTATAGTGAGTCGTATTA
Onecut2	ENSMUST00000175965.10	CGGCTCGCAGCGTGTAAACGGAGGGTTTGTAAGGTGAATAGGATGCGTTGAAACCAGAGCCTTCCTTATTAGGTTAGGTTGAGAATAGGAAGGGTGTGTTTGTAAAGGGTCCGCCGGTGATCCTGAAATGCCCTATAGTGAGTCGTATTA
Onecut2	ENSMUST00000175965.10	CGGCTCGCAGCGTGTAAACGAGGTTAGGTTGAGAATAGGAACGTCTTCTGTTTGGGTGAGCGGGAGCTGTAGGGTGTGTTTGTAAAGGGTGATGATGTAGTAGTAAGGGTCCGCCGGTGATCCTGAAATGCCCTATAGTGAGTCGTATTA
Onecut2	ENSMUST00000175965.10	CGGCTCGCAGCGTGTAAACGGAGGGTTTGTAAGGTGAATAGGGTGGGAAATGAGCCTTTACAAAAATGCAGATGATGTAGTAGTAAGGGTAGGGTGTGTTTGTAAAGGGTCCGCCGGTGATCCTGAAATGCCCTATAGTGAGTCGTATTA
Onecut2	ENSMUST00000175965.10	CGGCTCGCAGCGTGTAAACGAGGTTAGGTTGAGAATAGGAGATGATGTAGTAGTAAGGGTACCTCCGATTTCCTGGAGATAATGCCAGTAGAGGGTTTGTAAGGTGAATACCGCCGGTGATCCTGAAATGCCCTATAGTGAGTCGTATTA
Onecut2	ENSMUST00000175965.10	CGGCTCGCAGCGTGTAAACGGAGGGTTTGTAAGGTGAATAAGGGTGTGTTTGTAAAGGGTTCTCCTTCGAAGGGCGCTTATTTTCCTTGAGATGATGTAGTAGTAAGGGTCCGCCGGTGATCCTGAAATGCCCTATAGTGAGTCGTATTA
Onecut2	ENSMUST00000175965.10	CGGCTCGCAGCGTGTAAACGAGGTTAGGTTGAGAATAGGAAGGGTGTGTTTGTAAAGGGTACACACACACACCCAACTAGCTAACACAACGATGATGTAGTAGTAAGGGTCCGCCGGTGATCCTGAAATGCCCTATAGTGAGTCGTATTA
Onecut2	ENSMUST00000175965.10	CGGCTCGCAGCGTGTAAACGGATGATGTAGTAGTAAGGGTGAGGGTTTGTAAGGTGAATAGTTGTTTCTTTGGGGGAGTCTGAGCTGTGGAGGTTAGGTTGAGAATAGGACCGCCGGTGATCCTGAAATGCCCTATAGTGAGTCGTATTA
Onecut2	ENSMUST00000175965.10	CGGCTCGCAGCGTGTAAACGAGGTTAGGTTGAGAATAGGAAGGGTGTGTTTGTAAAGGGTGTGTCTGTAAAGAGTCATCGAAGCTTTTGGGAGGGTTTGTAAGGTGAATACCGCCGGTGATCCTGAAATGCCCTATAGTGAGTCGTATTA
Onecut2	ENSMUST00000175965.10	CGGCTCGCAGCGTGTAAACGAGGGTGTGTTTGTAAAGGGTAGGTGGATGAAGAACCCCCTGTGCCTAGGTAGGTTAGGTTGAGAATAGGAGAGGGTTTGTAAGGTGAATACCGCCGGTGATCCTGAAATGCCCTATAGTGAGTCGTATTA
Onecut2	ENSMUST00000175965.10	CGGCTCGCAGCGTGTAAACGGAGGGTTTGTAAGGTGAATATGGATGAAGATGGGGGGGATCCTTCGCTTAAGGGTGTGTTTGTAAAGGGTGATGATGTAGTAGTAAGGGTCCGCCGGTGATCCTGAAATGCCCTATAGTGAGTCGTATTA
Onecut2	ENSMUST00000175965.10	CGGCTCGCAGCGTGTAAACGAGGTTAGGTTGAGAATAGGAAGGGTGTGTTTGTAAAGGGTGTTCAGGCTGATCAGTCACTGCTTGTCCACGATGATGTAGTAGTAAGGGTCCGCCGGTGATCCTGAAATGCCCTATAGTGAGTCGTATTA
Onecut2	ENSMUST00000175965.10	CGGCTCGCAGCGTGTAAACGAGGTTAGGTTGAGAATAGGAGATGATGTAGTAGTAAGGGTGCAGAGGAATATGTAAAGCTTTCCGGAAGAGAGGGTTTGTAAGGTGAATACCGCCGGTGATCCTGAAATGCCCTATAGTGAGTCGTATTA
Onecut2	ENSMUST00000175965.10	CGGCTCGCAGCGTGTAAACGGAGGGTTTGTAAGGTGAATAGCAGGACATACTCATGGCGTGGTGTAGCGGAGGTTAGGTTGAGAATAGGAAGGGTGTGTTTGTAAAGGGTCCGCCGGTGATCCTGAAATGCCCTATAGTGAGTCGTATTA
Onecut2	ENSMUST00000175965.10	CGGCTCGCAGCGTGTAAACGAGGGTGTGTTTGTAAAGGGTGATGATGTAGTAGTAAGGGTAAGTCTGTTGTAAATTCCTCTACCGGCTACAGGTTAGGTTGAGAATAGGACCGCCGGTGATCCTGAAATGCCCTATAGTGAGTCGTATTA
Onecut2	ENSMUST00000175965.10	CGGCTCGCAGCGTGTAAACGGATGATGTAGTAGTAAGGGTGAGAAACGTTAAAATACAGCTGAGGGGTGGAGGTTAGGTTGAGAATAGGAGAGGGTTTGTAAGGTGAATACCGCCGGTGATCCTGAAATGCCCTATAGTGAGTCGTATTA
Onecut2	ENSMUST00000175965.10	CGGCTCGCAGCGTGTAAACGGAGGGTTTGTAAGGTGAATAAGGTTAGGTTGAGAATAGGAAGATCCCAGTGACAGCAGCGTCCCAACTGGAGGGTGTGTTTGTAAAGGGTCCGCCGGTGATCCTGAAATGCCCTATAGTGAGTCGTATTA
Onecut2	ENSMUST00000175965.10	CGGCTCGCAGCGTGTAAACGGAGGGTTTGTAAGGTGAATAGCAGAACCACCCATTCCATTGTCCACAAGTGATGATGTAGTAGTAAGGGTAGGTTAGGTTGAGAATAGGACCGCCGGTGATCCTGAAATGCCCTATAGTGAGTCGTATTA
Onecut2	ENSMUST00000175965.10	CGGCTCGCAGCGTGTAAACGGATGATGTAGTAGTAAGGGTCAAAGCAAGATGCTTTGTTCTGCAGTCTGTAGGTTAGGTTGAGAATAGGAAGGGTGTGTTTGTAAAGGGTCCGCCGGTGATCCTGAAATGCCCTATAGTGAGTCGTATTA
Onecut2	ENSMUST00000175965.10	CGGCTCGCAGCGTGTAAACGGATGATGTAGTAGTAAGGGTACATGTGGGAGGAGGCAGCAGACAGATGCAAGGGTGTGTTTGTAAAGGGTGAGGGTTTGTAAGGTGAATACCGCCGGTGATCCTGAAATGCCCTATAGTGAGTCGTATTA
Onecut2	ENSMUST00000175965.10	CGGCTCGCAGCGTGTAAACGAGGGTGTGTTTGTAAAGGGTAGGTTAGGTTGAGAATAGGAGAGCCGAATGCCACTCGGAGTTACAGAGGTGATGATGTAGTAGTAAGGGTCCGCCGGTGATCCTGAAATGCCCTATAGTGAGTCGTATTA
Onecut2	ENSMUST00000175965.10	CGGCTCGCAGCGTGTAAACGGAGGGTTTGTAAGGTGAATAGATGATGTAGTAGTAAGGGTTCTGGCTCATACTAGGCATCTCCTTGTAAGAGGGTGTGTTTGTAAAGGGTCCGCCGGTGATCCTGAAATGCCCTATAGTGAGTCGTATTA
Onecut2	ENSMUST00000175965.10	CGGCTCGCAGCGTGTAAACGAGGTTAGGTTGAGAATAGGAGAGGGTTTGTAAGGTGAATATAGGTCAGGGATGGGTCACTGATGTCAATGAGGGTGTGTTTGTAAAGGGTCCGCCGGTGATCCTGAAATGCCCTATAGTGAGTCGTATTA
Onecut2	ENSMUST00000175965.10	CGGCTCGCAGCGTGTAAACGGAGGGTTTGTAAGGTGAATAAGAGACGACAGGAAGTGGCTTATTAAACTGAGGTTAGGTTGAGAATAGGAGATGATGTAGTAGTAAGGGTCCGCCGGTGATCCTGAAATGCCCTATAGTGAGTCGTATTA
Onecut2	ENSMUST00000175965.10	CGGCTCGCAGCGTGTAAACGGATGATGTAGTAGTAAGGGTGAGGGTTTGTAAGGTGAATACGTTTGCGGGCTTGTAAGTATAAGAGGAGAAGGTTAGGTTGAGAATAGGACCGCCGGTGATCCTGAAATGCCCTATAGTGAGTCGTATTA
Onecut2	ENSMUST00000175965.10	CGGCTCGCAGCGTGTAAACGAGGGTGTGTTTGTAAAGGGTGATGATGTAGTAGTAAGGGTTATGAAGCAGCAGCCATTGAGGCTCGTCTGAGGTTAGGTTGAGAATAGGACCGCCGGTGATCCTGAAATGCCCTATAGTGAGTCGTATTA
Onecut2	ENSMUST00000175965.10	CGGCTCGCAGCGTGTAAACGGAGGGTTTGTAAGGTGAATAAAATTGGGGCTGAGCATTTTGTCATGGCCCAGGGTGTGTTTGTAAAGGGTAGGTTAGGTTGAGAATAGGACCGCCGGTGATCCTGAAATGCCCTATAGTGAGTCGTATTA
Onecut2	ENSMUST00000175965.10	CGGCTCGCAGCGTGTAAACGAGGGTGTGTTTGTAAAGGGTGAGGGTTTGTAAGGTGAATACTTAGGAAAATGTGTGTGCGCATGTGTACAGATGATGTAGTAGTAAGGGTCCGCCGGTGATCCTGAAATGCCCTATAGTGAGTCGTATTA
Onecut2	ENSMUST00000175965.10	CGGCTCGCAGCGTGTAAACGAGGGTGTGTTTGTAAAGGGTTCCATTCTCAGAACTGCAGAACCTGGTAGCGAGGGTTTGTAAGGTGAATAAGGTTAGGTTGAGAATAGGACCGCCGGTGATCCTGAAATGCCCTATAGTGAGTCGTATTA
Onecut2	ENSMUST00000175965.10	CGGCTCGCAGCGTGTAAACGGAGGGTTTGTAAGGTGAATAGATGATGTAGTAGTAAGGGTCTCATTCAATGGGACAGTTCTGTTTGTTGCAGGGTGTGTTTGTAAAGGGTCCGCCGGTGATCCTGAAATGCCCTATAGTGAGTCGTATTA
Onecut2	ENSMUST00000175965.10	CGGCTCGCAGCGTGTAAACGGATGATGTAGTAGTAAGGGTATGCTCTGCTGTCTGTTGGTGAGTTCCAGAGAGGGTTTGTAAGGTGAATAAGGTTAGGTTGAGAATAGGACCGCCGGTGATCCTGAAATGCCCTATAGTGAGTCGTATTA
Onecut2	ENSMUST00000175965.10	CGGCTCGCAGCGTGTAAACGAGGTTAGGTTGAGAATAGGAAAAAGCACAGAGAGGTCCAGACTGGCTAAAAGGGTGTGTTTGTAAAGGGTGATGATGTAGTAGTAAGGGTCCGCCGGTGATCCTGAAATGCCCTATAGTGAGTCGTATTA
Onecut2	ENSMUST00000175965.10	CGGCTCGCAGCGTGTAAACGGAGGGTTTGTAAGGTGAATAAGGGTGTGTTTGTAAAGGGTATTGGGTTTTACGGGGAGCATACTGGTATAGATGATGTAGTAGTAAGGGTCCGCCGGTGATCCTGAAATGCCCTATAGTGAGTCGTATTA
Onecut2	ENSMUST00000175965.10	CGGCTCGCAGCGTGTAAACGAGGGTGTGTTTGTAAAGGGTGAGGGTTTGTAAGGTGAATACTGGTAATTACTACCTCGAGGAGACCTGATAGGTTAGGTTGAGAATAGGACCGCCGGTGATCCTGAAATGCCCTATAGTGAGTCGTATTA
Onecut2	ENSMUST00000175965.10	CGGCTCGCAGCGTGTAAACGAGGTTAGGTTGAGAATAGGATTGTCACCAATGCGGGTTAATCTATACGTGGAGGGTTTGTAAGGTGAATAGATGATGTAGTAGTAAGGGTCCGCCGGTGATCCTGAAATGCCCTATAGTGAGTCGTATTA
Onecut2	ENSMUST00000175965.10	CGGCTCGCAGCGTGTAAACGAGGGTGTGTTTGTAAAGGGTTACTTTATTCCACATCACCCCCAGTTCCCCAGGTTAGGTTGAGAATAGGAGATGATGTAGTAGTAAGGGTCCGCCGGTGATCCTGAAATGCCCTATAGTGAGTCGTATTA
Onecut2	ENSMUST00000175965.10	CGGCTCGCAGCGTGTAAACGGAGGGTTTGTAAGGTGAATATATTCCTGTAGTTGCAGTAGCTTGGGACACGATGATGTAGTAGTAAGGGTAGGGTGTGTTTGTAAAGGGTCCGCCGGTGATCCTGAAATGCCCTATAGTGAGTCGTATTA
Onecut2	ENSMUST00000175965.10	CGGCTCGCAGCGTGTAAACGGAGGGTTTGTAAGGTGAATAGCCAGGGTGGTGTAAGCCATTGAGGTGAGAGATGATGTAGTAGTAAGGGTAGGTTAGGTTGAGAATAGGACCGCCGGTGATCCTGAAATGCCCTATAGTGAGTCGTATTA
Onecut2	ENSMUST00000175965.10	CGGCTCGCAGCGTGTAAACGAGGGTGTGTTTGTAAAGGGTGGGCTCATTCTGCAACTTTCCCCAATCCAGAGGTTAGGTTGAGAATAGGAGAGGGTTTGTAAGGTGAATACCGCCGGTGATCCTGAAATGCCCTATAGTGAGTCGTATTA
Onecut2	ENSMUST00000175965.10	CGGCTCGCAGCGTGTAAACGGATGATGTAGTAGTAAGGGTGGCCCAAAAGGTCTGAGACCATGAACATAAAGGGTGTGTTTGTAAAGGGTAGGTTAGGTTGAGAATAGGACCGCCGGTGATCCTGAAATGCCCTATAGTGAGTCGTATTA
Onecut2	ENSMUST00000175965.10	CGGCTCGCAGCGTGTAAACGGAGGGTTTGTAAGGTGAATAAGATATTTTCTGTGTTCAGGCTGCCATTGCGATGATGTAGTAGTAAGGGTAGGTTAGGTTGAGAATAGGACCGCCGGTGATCCTGAAATGCCCTATAGTGAGTCGTATTA
Onecut2	ENSMUST00000175965.10	CGGCTCGCAGCGTGTAAACGAGGGTGTGTTTGTAAAGGGTGACCACATGAGATTTCCAGGAGGTAAAGAAGAGGGTTTGTAAGGTGAATAAGGTTAGGTTGAGAATAGGACCGCCGGTGATCCTGAAATGCCCTATAGTGAGTCGTATTA
Onecut2	ENSMUST00000175965.10	CGGCTCGCAGCGTGTAAACGGAGGGTTTGTAAGGTGAATAGATTCACTGGCTAGCATTCTCATCACTTTGGATGATGTAGTAGTAAGGGTAGGGTGTGTTTGTAAAGGGTCCGCCGGTGATCCTGAAATGCCCTATAGTGAGTCGTATTA
Onecut2	ENSMUST00000175965.10	CGGCTCGCAGCGTGTAAACGAGGTTAGGTTGAGAATAGGAAGGGTGTGTTTGTAAAGGGTGTGGTGATGGTGGGGTGTTGTATTTTACATGATGATGTAGTAGTAAGGGTCCGCCGGTGATCCTGAAATGCCCTATAGTGAGTCGTATTA
Onecut2	ENSMUST00000175965.10	CGGCTCGCAGCGTGTAAACGGAGGGTTTGTAAGGTGAATAGCAGTGTTCTCTACCAAATTGGAATGGGAAAGGTTAGGTTGAGAATAGGAAGGGTGTGTTTGTAAAGGGTCCGCCGGTGATCCTGAAATGCCCTATAGTGAGTCGTATTA
Onecut2	ENSMUST00000175965.10	CGGCTCGCAGCGTGTAAACGAGGTTAGGTTGAGAATAGGAACCTGAGGCCAAGGCCTAATGTCAGATTTGAGGGTGTGTTTGTAAAGGGTGATGATGTAGTAGTAAGGGTCCGCCGGTGATCCTGAAATGCCCTATAGTGAGTCGTATTA
Onecut2	ENSMUST00000175965.10	CGGCTCGCAGCGTGTAAACGGATGATGTAGTAGTAAGGGTAGGGTGTGTTTGTAAAGGGTTTTATTTCCCAGGCAAGGTCCACACACCTCGAGGGTTTGTAAGGTGAATACCGCCGGTGATCCTGAAATGCCCTATAGTGAGTCGTATTA
Onecut2	ENSMUST00000175965.10	CGGCTCGCAGCGTGTAAACGGAGGGTTTGTAAGGTGAATAAGGTTAGGTTGAGAATAGGATAGTTGGGCAGGCTCTGCTGAGCATTGTGAGATGATGTAGTAGTAAGGGTCCGCCGGTGATCCTGAAATGCCCTATAGTGAGTCGTATTA
Onecut2	ENSMUST00000175965.10	CGGCTCGCAGCGTGTAAACGAGGGTGTGTTTGTAAAGGGTAGGCCCCATTTGGGTCTCTGGGATGCTTAGAGGTTAGGTTGAGAATAGGAGAGGGTTTGTAAGGTGAATACCGCCGGTGATCCTGAAATGCCCTATAGTGAGTCGTATTA
Onecut2	ENSMUST00000175965.10	CGGCTCGCAGCGTGTAAACGAGGTTAGGTTGAGAATAGGAGCGGTGTAGGCAGCCTTCATTCAGTCCATCGATGATGTAGTAGTAAGGGTAGGGTGTGTTTGTAAAGGGTCCGCCGGTGATCCTGAAATGCCCTATAGTGAGTCGTATTA
Onecut2	ENSMUST00000175965.10	CGGCTCGCAGCGTGTAAACGGAGGGTTTGTAAGGTGAATAGATGATGTAGTAGTAAGGGTGACCTGGGTGACTTGTAAATCAAGGGCACAAGGGTGTGTTTGTAAAGGGTCCGCCGGTGATCCTGAAATGCCCTATAGTGAGTCGTATTA
Onecut2	ENSMUST00000175965.10	CGGCTCGCAGCGTGTAAACGGATGATGTAGTAGTAAGGGTTATCACTGTCTGAGGCCGAACTGTGCACATGAGGGTTTGTAAGGTGAATAAGGTTAGGTTGAGAATAGGACCGCCGGTGATCCTGAAATGCCCTATAGTGAGTCGTATTA
Onecut2	ENSMUST00000175965.10	CGGCTCGCAGCGTGTAAACGAGGTTAGGTTGAGAATAGGAAGGGTGTGTTTGTAAAGGGTTCTAGATCCTCCCTCCTAGGGTCTCAGTGGGATGATGTAGTAGTAAGGGTCCGCCGGTGATCCTGAAATGCCCTATAGTGAGTCGTATTA
Onecut2	ENSMUST00000175965.10	CGGCTCGCAGCGTGTAAACGAGGTTAGGTTGAGAATAGGATCGGAGTCTTATCTTTCACTTCCCTGTGGCAGGGTGTGTTTGTAAAGGGTGAGGGTTTGTAAGGTGAATACCGCCGGTGATCCTGAAATGCCCTATAGTGAGTCGTATTA
Onecut2	ENSMUST00000175965.10	CGGCTCGCAGCGTGTAAACGAGGGTGTGTTTGTAAAGGGTGTTAAGCCACAGACATTCAAGCGACAATCGGATGATGTAGTAGTAAGGGTGAGGGTTTGTAAGGTGAATACCGCCGGTGATCCTGAAATGCCCTATAGTGAGTCGTATTA
Onecut2	ENSMUST00000175965.10	CGGCTCGCAGCGTGTAAACGGAGGGTTTGTAAGGTGAATAAGGTTAGGTTGAGAATAGGACTGTACCGCTATGTGGTACAAACCAAATACGATGATGTAGTAGTAAGGGTCCGCCGGTGATCCTGAAATGCCCTATAGTGAGTCGTATTA
Onecut2	ENSMUST00000175965.10	CGGCTCGCAGCGTGTAAACGGAGGGTTTGTAAGGTGAATAATGACAACACTGAACACAGAAGCAACCAAGAGGTTAGGTTGAGAATAGGAGATGATGTAGTAGTAAGGGTCCGCCGGTGATCCTGAAATGCCCTATAGTGAGTCGTATTA
Onecut2	ENSMUST00000175965.10	CGGCTCGCAGCGTGTAAACGGAGGGTTTGTAAGGTGAATAAGGTTAGGTTGAGAATAGGATTGATGGTGATTTCCAGTGATTGGTGGAACAGGGTGTGTTTGTAAAGGGTCCGCCGGTGATCCTGAAATGCCCTATAGTGAGTCGTATTA
Onecut2	ENSMUST00000175965.10	CGGCTCGCAGCGTGTAAACGGAGGGTTTGTAAGGTGAATAGGGAAACCCAGAAAAGTGAGGCCTAGATGAGATGATGTAGTAGTAAGGGTAGGGTGTGTTTGTAAAGGGTCCGCCGGTGATCCTGAAATGCCCTATAGTGAGTCGTATTA
Onecut2	ENSMUST00000175965.10	CGGCTCGCAGCGTGTAAACGAGGGTGTGTTTGTAAAGGGTCGGACATGGTGGCTCATAACTGTAAGCTCAAGGTTAGGTTGAGAATAGGAGATGATGTAGTAGTAAGGGTCCGCCGGTGATCCTGAAATGCCCTATAGTGAGTCGTATTA
Onecut2	ENSMUST00000175965.10	CGGCTCGCAGCGTGTAAACGAGGTTAGGTTGAGAATAGGACGGCGTCAGCGTAGTGTAGGTGTTGCTCATAGGGTGTGTTTGTAAAGGGTGATGATGTAGTAGTAAGGGTCCGCCGGTGATCCTGAAATGCCCTATAGTGAGTCGTATTA
Onecut2	ENSMUST00000175965.10	CGGCTCGCAGCGTGTAAACGGATGATGTAGTAGTAAGGGTGAGGGTTTGTAAGGTGAATATACCCTGCTGCTTGGTGAATTTATGTTCTCAGGTTAGGTTGAGAATAGGACCGCCGGTGATCCTGAAATGCCCTATAGTGAGTCGTATTA
Onecut2	ENSMUST00000175965.10	CGGCTCGCAGCGTGTAAACGGAGGGTTTGTAAGGTGAATAAGGGTGTGTTTGTAAAGGGTGTTTACTCCAGGGTTTGGGATTCCGGAGCAAGGTTAGGTTGAGAATAGGACCGCCGGTGATCCTGAAATGCCCTATAGTGAGTCGTATTA
Onecut2	ENSMUST00000175965.10	CGGCTCGCAGCGTGTAAACGGAGGGTTTGTAAGGTGAATAAGGGTGTGTTTGTAAAGGGTTCCTGTCTCACACACCCTTTTGTCTGTTTTGATGATGTAGTAGTAAGGGTCCGCCGGTGATCCTGAAATGCCCTATAGTGAGTCGTATTA
Onecut2	ENSMUST00000175965.10	CGGCTCGCAGCGTGTAAACGGAGGGTTTGTAAGGTGAATATCACCAGTGAAGGGCCCCAGCTAAGAATCTAGGTTAGGTTGAGAATAGGAAGGGTGTGTTTGTAAAGGGTCCGCCGGTGATCCTGAAATGCCCTATAGTGAGTCGTATTA
Onecut2	ENSMUST00000175965.10	CGGCTCGCAGCGTGTAAACGAGGTTAGGTTGAGAATAGGAGATTGGGAGTTCAAAGCCATCTTCTACACAGATGATGTAGTAGTAAGGGTAGGGTGTGTTTGTAAAGGGTCCGCCGGTGATCCTGAAATGCCCTATAGTGAGTCGTATTA
Onecut2	ENSMUST00000175965.10	CGGCTCGCAGCGTGTAAACGGATGATGTAGTAGTAAGGGTCCCTCTTTCACTTGCTATGGGAAGGTGACCGAGGGTTTGTAAGGTGAATAAGGGTGTGTTTGTAAAGGGTCCGCCGGTGATCCTGAAATGCCCTATAGTGAGTCGTATTA
Onecut2	ENSMUST00000175965.10	CGGCTCGCAGCGTGTAAACGGAGGGTTTGTAAGGTGAATAGAGGAATCACCTACCAAAAGTGAGAGTCAAGATGATGTAGTAGTAAGGGTAGGTTAGGTTGAGAATAGGACCGCCGGTGATCCTGAAATGCCCTATAGTGAGTCGTATTA
Onecut2	ENSMUST00000175965.10	CGGCTCGCAGCGTGTAAACGGATGATGTAGTAGTAAGGGTGAGGGTTTGTAAGGTGAATAGTTGGTGTGTGACAGAGGGGTAAATTGATCAGGTTAGGTTGAGAATAGGACCGCCGGTGATCCTGAAATGCCCTATAGTGAGTCGTATTA
Onecut2	ENSMUST00000175965.10	CGGCTCGCAGCGTGTAAACGAGGTTAGGTTGAGAATAGGATGGTAGGTTCAGTCGCTGTGACCCTAAACAAGGGTGTGTTTGTAAAGGGTGATGATGTAGTAGTAAGGGTCCGCCGGTGATCCTGAAATGCCCTATAGTGAGTCGTATTA
Onecut2	ENSMUST00000175965.10	CGGCTCGCAGCGTGTAAACGAGGGTGTGTTTGTAAAGGGTAACAGATGGAGTGGGGGAAAGGCCAGGATCGATGATGTAGTAGTAAGGGTGAGGGTTTGTAAGGTGAATACCGCCGGTGATCCTGAAATGCCCTATAGTGAGTCGTATTA
Adcyap1	ENSMUST00000064775.8	CGGCTCGCAGCGTGTAAACGGGGTTGATTAGTGGTAGAAAGGGTGGTTTAGTGTGTGTTTGGTGAACAGGAGACACTGCTATGCATTATTGGGAGAATGAGGTGTAATGTCCGCCGGTGATCCTGAAATGCCCTATAGTGAGTCGTATTA
Adcyap1	ENSMUST00000064775.8	CGGCTCGCAGCGTGTAAACGTGAAAGGAATGGGTTGTGGTGGTGTCTAGGAAAGGGTTGACTAAGTAGGAGGGAGAATGAGGTGTAATGTGGGTGGTTTAGTGTGTGTTTCCGCCGGTGATCCTGAAATGCCCTATAGTGAGTCGTATTA
Adcyap1	ENSMUST00000064775.8	CGGCTCGCAGCGTGTAAACGGGGAGAATGAGGTGTAATGTTGAAAGGAATGGGTTGTGGTTGAGGAGACTGCAGAGTTAAAGATTGATCCGGGTTGATTAGTGGTAGAAACCGCCGGTGATCCTGAAATGCCCTATAGTGAGTCGTATTA
Adcyap1	ENSMUST00000064775.8	CGGCTCGCAGCGTGTAAACGGGGTGGTTTAGTGTGTGTTTTGGGTGATCACTGTAAAATGCTTGCCACTAGGGTTGATTAGTGGTAGAAATGAAAGGAATGGGTTGTGGTCCGCCGGTGATCCTGAAATGCCCTATAGTGAGTCGTATTA
Adcyap1	ENSMUST00000064775.8	CGGCTCGCAGCGTGTAAACGTGAAAGGAATGGGTTGTGGTGGGTGGTTTAGTGTGTGTTTTCATTCCAACACCAGCACCTGATCTGTCAGGGGTTGATTAGTGGTAGAAACCGCCGGTGATCCTGAAATGCCCTATAGTGAGTCGTATTA
Adcyap1	ENSMUST00000064775.8	CGGCTCGCAGCGTGTAAACGGGGAGAATGAGGTGTAATGTGGGTTGATTAGTGGTAGAAAACGCACAAAACTAGGAGGGAGCGTGACACCGGGTGGTTTAGTGTGTGTTTCCGCCGGTGATCCTGAAATGCCCTATAGTGAGTCGTATTA
Adcyap1	ENSMUST00000064775.8	CGGCTCGCAGCGTGTAAACGTGAAAGGAATGGGTTGTGGTGGTCCAAGACTTTTCGATAGGCTTCGTTAAGGGTTGATTAGTGGTAGAAAGGGAGAATGAGGTGTAATGTCCGCCGGTGATCCTGAAATGCCCTATAGTGAGTCGTATTA
Adcyap1	ENSMUST00000064775.8	CGGCTCGCAGCGTGTAAACGGGGAGAATGAGGTGTAATGTCTCAAATCTCAAATCCCCATGTTCTGCCTTGGGTGGTTTAGTGTGTGTTTTGAAAGGAATGGGTTGTGGTCCGCCGGTGATCCTGAAATGCCCTATAGTGAGTCGTATTA
Adcyap1	ENSMUST00000064775.8	CGGCTCGCAGCGTGTAAACGGGGTTGATTAGTGGTAGAAAGGGAGAATGAGGTGTAATGTAGAGATGTAGAAGAGAGAGTAGGCGAGCAGTGAAAGGAATGGGTTGTGGTCCGCCGGTGATCCTGAAATGCCCTATAGTGAGTCGTATTA
Adcyap1	ENSMUST00000064775.8	CGGCTCGCAGCGTGTAAACGGGGTTGATTAGTGGTAGAAATGAAAGGAATGGGTTGTGGTGCTGCAAACTGCATCCCGGGTCACAATGCCGGGTGGTTTAGTGTGTGTTTCCGCCGGTGATCCTGAAATGCCCTATAGTGAGTCGTATTA
Adcyap1	ENSMUST00000064775.8	CGGCTCGCAGCGTGTAAACGGGGTGGTTTAGTGTGTGTTTGGGAGAATGAGGTGTAATGTAGAATTCCCCTGGAGCAGGGCATCATTGTTGGGTTGATTAGTGGTAGAAACCGCCGGTGATCCTGAAATGCCCTATAGTGAGTCGTATTA
Adcyap1	ENSMUST00000064775.8	CGGCTCGCAGCGTGTAAACGGGGAGAATGAGGTGTAATGTCACCTTCTCTGCTCTGAGGTCTCAGGCTGCTGAAAGGAATGGGTTGTGGTGGGTGGTTTAGTGTGTGTTTCCGCCGGTGATCCTGAAATGCCCTATAGTGAGTCGTATTA
Adcyap1	ENSMUST00000064775.8	CGGCTCGCAGCGTGTAAACGGGGTGGTTTAGTGTGTGTTTGACTTAAGTCCACCGGGAGAAGAAGCTAATGGGTTGATTAGTGGTAGAAAGGGAGAATGAGGTGTAATGTCCGCCGGTGATCCTGAAATGCCCTATAGTGAGTCGTATTA
Adcyap1	ENSMUST00000064775.8	CGGCTCGCAGCGTGTAAACGGGGTTGATTAGTGGTAGAAAAGTCACTGTCTGGAGCTGGTGTCTGGAGAGGGGTGGTTTAGTGTGTGTTTTGAAAGGAATGGGTTGTGGTCCGCCGGTGATCCTGAAATGCCCTATAGTGAGTCGTATTA
Adcyap1	ENSMUST00000064775.8	CGGCTCGCAGCGTGTAAACGGGGTTGATTAGTGGTAGAAATGAAAGGAATGGGTTGTGGTGGTTCACTAGAGCCCAGTTTCACCACTAACGGGAGAATGAGGTGTAATGTCCGCCGGTGATCCTGAAATGCCCTATAGTGAGTCGTATTA
Adcyap1	ENSMUST00000064775.8	CGGCTCGCAGCGTGTAAACGGGGAGAATGAGGTGTAATGTTGAAAGGAATGGGTTGTGGTAGAATTTCCTTCTGGGCTGAGAGTCTGAGGGGGTGGTTTAGTGTGTGTTTCCGCCGGTGATCCTGAAATGCCCTATAGTGAGTCGTATTA
Adcyap1	ENSMUST00000064775.8	CGGCTCGCAGCGTGTAAACGGGGTTGATTAGTGGTAGAAAGGGAGAATGAGGTGTAATGTACAACATGAAAAGCATGAACAGCACTGGAGTGAAAGGAATGGGTTGTGGTCCGCCGGTGATCCTGAAATGCCCTATAGTGAGTCGTATTA
Adcyap1	ENSMUST00000064775.8	CGGCTCGCAGCGTGTAAACGTGAAAGGAATGGGTTGTGGTGGGTTGATTAGTGGTAGAAACTTCGAGTTTCTGCGCTGGAATCACAACCCGGGTGGTTTAGTGTGTGTTTCCGCCGGTGATCCTGAAATGCCCTATAGTGAGTCGTATTA
Adcyap1	ENSMUST00000064775.8	CGGCTCGCAGCGTGTAAACGGGGAGAATGAGGTGTAATGTTGAAAGGAATGGGTTGTGGTACATCTCTCCTGTCCGCTGGATAGTAAAGGGGGTGGTTTAGTGTGTGTTTCCGCCGGTGATCCTGAAATGCCCTATAGTGAGTCGTATTA
Adcyap1	ENSMUST00000064775.8	CGGCTCGCAGCGTGTAAACGGGGTTGATTAGTGGTAGAAAGGGAGAATGAGGTGTAATGTCACAAAGAACAGAGCTGGCTTCTGCAGAACGGGTGGTTTAGTGTGTGTTTCCGCCGGTGATCCTGAAATGCCCTATAGTGAGTCGTATTA
Adcyap1	ENSMUST00000064775.8	CGGCTCGCAGCGTGTAAACGGGGAGAATGAGGTGTAATGTGGAGGGTCCCAGTCATAGAAGTCTTGCAGCGGGTTGATTAGTGGTAGAAAGGGTGGTTTAGTGTGTGTTTCCGCCGGTGATCCTGAAATGCCCTATAGTGAGTCGTATTA
Adcyap1	ENSMUST00000064775.8	CGGCTCGCAGCGTGTAAACGTGAAAGGAATGGGTTGTGGTAATGCATGAGGGCAAGGGTAGGAAGGAGGGGGGTTGATTAGTGGTAGAAAGGGAGAATGAGGTGTAATGTCCGCCGGTGATCCTGAAATGCCCTATAGTGAGTCGTATTA
Adcyap1	ENSMUST00000064775.8	CGGCTCGCAGCGTGTAAACGTGAAAGGAATGGGTTGTGGTGGGAGAATGAGGTGTAATGTTCACTTTGTTCCAATTGCCCTAGCCTTAGAGGGTGGTTTAGTGTGTGTTTCCGCCGGTGATCCTGAAATGCCCTATAGTGAGTCGTATTA
Adcyap1	ENSMUST00000064775.8	CGGCTCGCAGCGTGTAAACGGGGTGGTTTAGTGTGTGTTTTGAAAGGAATGGGTTGTGGTGCTATCTGTGAAGATGCCGTCCGAGTGGCGGGGTTGATTAGTGGTAGAAACCGCCGGTGATCCTGAAATGCCCTATAGTGAGTCGTATTA
Adcyap1	ENSMUST00000064775.8	CGGCTCGCAGCGTGTAAACGGGGAGAATGAGGTGTAATGTGGGTTGATTAGTGGTAGAAACTGTCTCTTCTGTACAGTTCCTCAACTCTTTGAAAGGAATGGGTTGTGGTCCGCCGGTGATCCTGAAATGCCCTATAGTGAGTCGTATTA
Adcyap1	ENSMUST00000064775.8	CGGCTCGCAGCGTGTAAACGGGGTTGATTAGTGGTAGAAATGAAAGGAATGGGTTGTGGTTTTTTAGCCAAGACAGGATACAAGGGTGGGGGGTGGTTTAGTGTGTGTTTCCGCCGGTGATCCTGAAATGCCCTATAGTGAGTCGTATTA
Adcyap1	ENSMUST00000064775.8	CGGCTCGCAGCGTGTAAACGTGAAAGGAATGGGTTGTGGTTGGAGAATCAGGAAGTACAGAAAAGAGAGCGGGTGGTTTAGTGTGTGTTTGGGAGAATGAGGTGTAATGTCCGCCGGTGATCCTGAAATGCCCTATAGTGAGTCGTATTA
Adcyap1	ENSMUST00000064775.8	CGGCTCGCAGCGTGTAAACGGGGTTGATTAGTGGTAGAAAGGGTGGTTTAGTGTGTGTTTGGCGAATTTTCAATCCTTGTGCACCCATCTGGGAGAATGAGGTGTAATGTCCGCCGGTGATCCTGAAATGCCCTATAGTGAGTCGTATTA
Adcyap1	ENSMUST00000064775.8	CGGCTCGCAGCGTGTAAACGGGGAGAATGAGGTGTAATGTGGGTGGTTTAGTGTGTGTTTAGCCGGCAGCTGATCTGCTACAAGTATGCTGGGTTGATTAGTGGTAGAAACCGCCGGTGATCCTGAAATGCCCTATAGTGAGTCGTATTA
Adcyap1	ENSMUST00000064775.8	CGGCTCGCAGCGTGTAAACGGGGAGAATGAGGTGTAATGTTAAGACTAAAACGCAAGCCGATGTGTTGCATGAAAGGAATGGGTTGTGGTGGGTTGATTAGTGGTAGAAACCGCCGGTGATCCTGAAATGCCCTATAGTGAGTCGTATTA
Adcyap1	ENSMUST00000064775.8	CGGCTCGCAGCGTGTAAACGGGGAGAATGAGGTGTAATGTGGGTGGTTTAGTGTGTGTTTCCTCTGTTTATACCTTTTCCCTAGCACGGCTGAAAGGAATGGGTTGTGGTCCGCCGGTGATCCTGAAATGCCCTATAGTGAGTCGTATTA
Adcyap1	ENSMUST00000064775.8	CGGCTCGCAGCGTGTAAACGGGGTTGATTAGTGGTAGAAATGAAAGGAATGGGTTGTGGTTGTTTGCAATGTGATCTGCGGCAGCATCCAGGGTGGTTTAGTGTGTGTTTCCGCCGGTGATCCTGAAATGCCCTATAGTGAGTCGTATTA
Adcyap1	ENSMUST00000064775.8	CGGCTCGCAGCGTGTAAACGGGGTGGTTTAGTGTGTGTTTCATTGTAGGGCCACTAAATAGCCATCAGTGTGAAAGGAATGGGTTGTGGTGGGTTGATTAGTGGTAGAAACCGCCGGTGATCCTGAAATGCCCTATAGTGAGTCGTATTA
Adcyap1	ENSMUST00000064775.8	CGGCTCGCAGCGTGTAAACGTGAAAGGAATGGGTTGTGGTGTCGTAAGCCTCGTCTTCTGGTCTGATCCCGGGAGAATGAGGTGTAATGTGGGTTGATTAGTGGTAGAAACCGCCGGTGATCCTGAAATGCCCTATAGTGAGTCGTATTA
Adcyap1	ENSMUST00000064775.8	CGGCTCGCAGCGTGTAAACGGGGTGGTTTAGTGTGTGTTTGGGAGAATGAGGTGTAATGTTTCTTGACAGCCATTTGTTTTCGGTAGCGGTGAAAGGAATGGGTTGTGGTCCGCCGGTGATCCTGAAATGCCCTATAGTGAGTCGTATTA
Adcyap1	ENSMUST00000064775.8	CGGCTCGCAGCGTGTAAACGGGGAGAATGAGGTGTAATGTTGAAAGGAATGGGTTGTGGTGTTGGAATTGCCCCTGCAACCAGTGGGACAGGGTTGATTAGTGGTAGAAACCGCCGGTGATCCTGAAATGCCCTATAGTGAGTCGTATTA
Adcyap1	ENSMUST00000064775.8	CGGCTCGCAGCGTGTAAACGTGAAAGGAATGGGTTGTGGTGGGTGGTTTAGTGTGTGTTTTTAGCTGAAGGAGCTGGGGAGACTTGTTTGGGGAGAATGAGGTGTAATGTCCGCCGGTGATCCTGAAATGCCCTATAGTGAGTCGTATTA
Adcyap1	ENSMUST00000064775.8	CGGCTCGCAGCGTGTAAACGGGGAGAATGAGGTGTAATGTCACAGGCTGAAATCAAGTGTCTGCTTGCTTGGGTTGATTAGTGGTAGAAAGGGTGGTTTAGTGTGTGTTTCCGCCGGTGATCCTGAAATGCCCTATAGTGAGTCGTATTA
Adcyap1	ENSMUST00000064775.8	CGGCTCGCAGCGTGTAAACGGGGTTGATTAGTGGTAGAAATGAAAGGAATGGGTTGTGGTGAACCTACAGAGGAGCTAGACTTGCCCCCAGGGTGGTTTAGTGTGTGTTTCCGCCGGTGATCCTGAAATGCCCTATAGTGAGTCGTATTA
Adcyap1	ENSMUST00000064775.8	CGGCTCGCAGCGTGTAAACGTGAAAGGAATGGGTTGTGGTGGAAAGAACACGAGTGATGACTGGTCAGTCGGGTGGTTTAGTGTGTGTTTGGGTTGATTAGTGGTAGAAACCGCCGGTGATCCTGAAATGCCCTATAGTGAGTCGTATTA
Adcyap1	ENSMUST00000064775.8	CGGCTCGCAGCGTGTAAACGGGGAGAATGAGGTGTAATGTGGGTGGTTTAGTGTGTGTTTTATCAGGGAATGACATGAGTTCTGGGGAGAGGGTTGATTAGTGGTAGAAACCGCCGGTGATCCTGAAATGCCCTATAGTGAGTCGTATTA
Adcyap1	ENSMUST00000064775.8	CGGCTCGCAGCGTGTAAACGGGGTGGTTTAGTGTGTGTTTTGTTGCTGCTTGATCTGGTTAGTAGGTGAAGGGAGAATGAGGTGTAATGTTGAAAGGAATGGGTTGTGGTCCGCCGGTGATCCTGAAATGCCCTATAGTGAGTCGTATTA
Adcyap1	ENSMUST00000064775.8	CGGCTCGCAGCGTGTAAACGTGAAAGGAATGGGTTGTGGTGGGTTCTTAAACTTCACAGTAACTGCTTGCGGGAGAATGAGGTGTAATGTGGGTTGATTAGTGGTAGAAACCGCCGGTGATCCTGAAATGCCCTATAGTGAGTCGTATTA
Adcyap1	ENSMUST00000064775.8	CGGCTCGCAGCGTGTAAACGGGGTTGATTAGTGGTAGAAACAGAGGGAAAGAAAGCCCTTCAGCAATTCCGGGAGAATGAGGTGTAATGTGGGTGGTTTAGTGTGTGTTTCCGCCGGTGATCCTGAAATGCCCTATAGTGAGTCGTATTA
Adcyap1	ENSMUST00000064775.8	CGGCTCGCAGCGTGTAAACGTGAAAGGAATGGGTTGTGGTGTTCCAGTTTAGTAAGGCTCTTGGCATTTCGGGTGGTTTAGTGTGTGTTTGGGAGAATGAGGTGTAATGTCCGCCGGTGATCCTGAAATGCCCTATAGTGAGTCGTATTA
Adcyap1	ENSMUST00000064775.8	CGGCTCGCAGCGTGTAAACGGGGTGGTTTAGTGTGTGTTTCCACTTGAGTTAGTTAGGCTGGGGTTCAAGGGGTTGATTAGTGGTAGAAATGAAAGGAATGGGTTGTGGTCCGCCGGTGATCCTGAAATGCCCTATAGTGAGTCGTATTA
Adcyap1	ENSMUST00000064775.8	CGGCTCGCAGCGTGTAAACGTGAAAGGAATGGGTTGTGGTTCGTGGCGATTTAAAAGGCAAAGAAAGGCAGGGAGAATGAGGTGTAATGTGGGTTGATTAGTGGTAGAAACCGCCGGTGATCCTGAAATGCCCTATAGTGAGTCGTATTA
Adcyap1	ENSMUST00000064775.8	CGGCTCGCAGCGTGTAAACGGGGAGAATGAGGTGTAATGTTGAAAGGAATGGGTTGTGGTAACTGAGCAGCATTGGAACACTACACATTCGGGTGGTTTAGTGTGTGTTTCCGCCGGTGATCCTGAAATGCCCTATAGTGAGTCGTATTA
Adcyap1	ENSMUST00000064775.8	CGGCTCGCAGCGTGTAAACGGGGTTGATTAGTGGTAGAAAGGGTGGTTTAGTGTGTGTTTAGAAAAGAGGAAAAGTCAGTGGGGGGGGGGGGGAGAATGAGGTGTAATGTCCGCCGGTGATCCTGAAATGCCCTATAGTGAGTCGTATTA
Adcyap1	ENSMUST00000064775.8	CGGCTCGCAGCGTGTAAACGGGGTTGATTAGTGGTAGAAAAGATGGCCTCTGTGGGAGACTATCTGGCAGGGGAGAATGAGGTGTAATGTTGAAAGGAATGGGTTGTGGTCCGCCGGTGATCCTGAAATGCCCTATAGTGAGTCGTATTA
Adcyap1	ENSMUST00000064775.8	CGGCTCGCAGCGTGTAAACGGGGTGGTTTAGTGTGTGTTTTCCACCCACCTGGGAATGCAAATACAGTTGGGGTTGATTAGTGGTAGAAATGAAAGGAATGGGTTGTGGTCCGCCGGTGATCCTGAAATGCCCTATAGTGAGTCGTATTA
Adcyap1	ENSMUST00000064775.8	CGGCTCGCAGCGTGTAAACGGGGAGAATGAGGTGTAATGTTGAAAGGAATGGGTTGTGGTTTTGTGCCTAAAATTTGGGAGGCTGGCTGGGGGTGGTTTAGTGTGTGTTTCCGCCGGTGATCCTGAAATGCCCTATAGTGAGTCGTATTA
Adcyap1	ENSMUST00000064775.8	CGGCTCGCAGCGTGTAAACGGGGTTGATTAGTGGTAGAAAGCCATTATTGGTATCTTCAAGACGGTTGTGTGAAAGGAATGGGTTGTGGTGGGTGGTTTAGTGTGTGTTTCCGCCGGTGATCCTGAAATGCCCTATAGTGAGTCGTATTA
Adcyap1	ENSMUST00000064775.8	CGGCTCGCAGCGTGTAAACGGGGAGAATGAGGTGTAATGTTGAAAGGAATGGGTTGTGGTGTGTTCAAAGGGGAGGATCCTGGCCATTTCGGGTTGATTAGTGGTAGAAACCGCCGGTGATCCTGAAATGCCCTATAGTGAGTCGTATTA
Adcyap1	ENSMUST00000064775.8	CGGCTCGCAGCGTGTAAACGGGGAGAATGAGGTGTAATGTGGGTTGATTAGTGGTAGAAAGTGCATAATTTCTCTGTGGAAGCTACACAGGGGTGGTTTAGTGTGTGTTTCCGCCGGTGATCCTGAAATGCCCTATAGTGAGTCGTATTA
Adcyap1	ENSMUST00000064775.8	CGGCTCGCAGCGTGTAAACGTGAAAGGAATGGGTTGTGGTGGGAGAATGAGGTGTAATGTGCCAGCCTTGCTCCGCTACACATGGTCATTGGGTTGATTAGTGGTAGAAACCGCCGGTGATCCTGAAATGCCCTATAGTGAGTCGTATTA
Adcyap1	ENSMUST00000064775.8	CGGCTCGCAGCGTGTAAACGTGAAAGGAATGGGTTGTGGTCCGAGGCTAAAATTCCGCTCAAAACTTTGTGGGTGGTTTAGTGTGTGTTTGGGAGAATGAGGTGTAATGTCCGCCGGTGATCCTGAAATGCCCTATAGTGAGTCGTATTA
Adcyap1	ENSMUST00000064775.8	CGGCTCGCAGCGTGTAAACGGGGAGAATGAGGTGTAATGTCTAGCCACGTGAACACTAAGTTAGACTTCATGAAAGGAATGGGTTGTGGTGGGTTGATTAGTGGTAGAAACCGCCGGTGATCCTGAAATGCCCTATAGTGAGTCGTATTA
Adcyap1	ENSMUST00000064775.8	CGGCTCGCAGCGTGTAAACGTGAAAGGAATGGGTTGTGGTGGAGAAGCACAATTTGGATAGAGCTGTTGTGGGTGGTTTAGTGTGTGTTTGGGAGAATGAGGTGTAATGTCCGCCGGTGATCCTGAAATGCCCTATAGTGAGTCGTATTA
Adcyap1	ENSMUST00000064775.8	CGGCTCGCAGCGTGTAAACGGGGTTGATTAGTGGTAGAAAGGGTGGTTTAGTGTGTGTTTAGCCAAAGGGAGGGGGAGCAGAGTGGACTTGGGAGAATGAGGTGTAATGTCCGCCGGTGATCCTGAAATGCCCTATAGTGAGTCGTATTA
Adcyap1	ENSMUST00000064775.8	CGGCTCGCAGCGTGTAAACGGGGAGAATGAGGTGTAATGTGGGTGGTTTAGTGTGTGTTTGCTATTCGGCGTCCTTTGTTTTTAACCCTCGGGTTGATTAGTGGTAGAAACCGCCGGTGATCCTGAAATGCCCTATAGTGAGTCGTATTA
Adcyap1	ENSMUST00000064775.8	CGGCTCGCAGCGTGTAAACGTGAAAGGAATGGGTTGTGGTCAGGTACTTCCTGGCGGACAGCTGGTCCAAGGGTTGATTAGTGGTAGAAAGGGAGAATGAGGTGTAATGTCCGCCGGTGATCCTGAAATGCCCTATAGTGAGTCGTATTA
Adcyap1	ENSMUST00000064775.8	CGGCTCGCAGCGTGTAAACGGGGTGGTTTAGTGTGTGTTTTGAAAGGAATGGGTTGTGGTCCAGATTCTCAGACCTGAGGCAACTCTCAAGGGTTGATTAGTGGTAGAAACCGCCGGTGATCCTGAAATGCCCTATAGTGAGTCGTATTA
Adcyap1	ENSMUST00000064775.8	CGGCTCGCAGCGTGTAAACGGGGAGAATGAGGTGTAATGTTGAAAGGAATGGGTTGTGGTCCACTAACAGCTGACACAAACAATTACCCAGGGTGGTTTAGTGTGTGTTTCCGCCGGTGATCCTGAAATGCCCTATAGTGAGTCGTATTA
Adcyap1	ENSMUST00000064775.8	CGGCTCGCAGCGTGTAAACGGGGTGGTTTAGTGTGTGTTTGGGTTGATTAGTGGTAGAAATAGTAAAGGGCGTAAGCGTCACGCAGCGCGGGGAGAATGAGGTGTAATGTCCGCCGGTGATCCTGAAATGCCCTATAGTGAGTCGTATTA
Adcyap1	ENSMUST00000064775.8	CGGCTCGCAGCGTGTAAACGGGGTGGTTTAGTGTGTGTTTGGGAGAATGAGGTGTAATGTTATCTGGCAGCTTGCGGAAGTCGGGAGTCGGGGTTGATTAGTGGTAGAAACCGCCGGTGATCCTGAAATGCCCTATAGTGAGTCGTATTA
Adcyap1	ENSMUST00000064775.8	CGGCTCGCAGCGTGTAAACGTGAAAGGAATGGGTTGTGGTTTTCATTTTATACACAAGGTAGCCGGCAGCGGGTGGTTTAGTGTGTGTTTGGGAGAATGAGGTGTAATGTCCGCCGGTGATCCTGAAATGCCCTATAGTGAGTCGTATTA
Adcyap1	ENSMUST00000064775.8	CGGCTCGCAGCGTGTAAACGGGGTTGATTAGTGGTAGAAAGGGTGGTTTAGTGTGTGTTTACACCGAAGGAAGTGGGCGAGGAGAGAGATTGAAAGGAATGGGTTGTGGTCCGCCGGTGATCCTGAAATGCCCTATAGTGAGTCGTATTA
Adcyap1	ENSMUST00000064775.8	CGGCTCGCAGCGTGTAAACGGGGTGGTTTAGTGTGTGTTTGGGTTGATTAGTGGTAGAAATATTATCCCATACACCAGCAGGGCCAGCCTTGAAAGGAATGGGTTGTGGTCCGCCGGTGATCCTGAAATGCCCTATAGTGAGTCGTATTA
Adcyap1	ENSMUST00000064775.8	CGGCTCGCAGCGTGTAAACGGGGAGAATGAGGTGTAATGTTGAAAGGAATGGGTTGTGGTGGCAAATGACTCTAAAACAATGCATGAGGGGGGTGGTTTAGTGTGTGTTTCCGCCGGTGATCCTGAAATGCCCTATAGTGAGTCGTATTA
Adcyap1	ENSMUST00000064775.8	CGGCTCGCAGCGTGTAAACGGGGTGGTTTAGTGTGTGTTTTGACTAAGTAGGACAGCGGGCAAAGGCTCCGGGTTGATTAGTGGTAGAAAGGGAGAATGAGGTGTAATGTCCGCCGGTGATCCTGAAATGCCCTATAGTGAGTCGTATTA
Adcyap1	ENSMUST00000064775.8	CGGCTCGCAGCGTGTAAACGTGAAAGGAATGGGTTGTGGTGGGAGAATGAGGTGTAATGTTTCAAGCAGCCTGCCCCAGACTCAGAGGGAGGGTTGATTAGTGGTAGAAACCGCCGGTGATCCTGAAATGCCCTATAGTGAGTCGTATTA
Adcyap1	ENSMUST00000064775.8	CGGCTCGCAGCGTGTAAACGTGAAAGGAATGGGTTGTGGTTCTGGTCTGATCCCAGGGAAGCTGAGTCCGGGGTTGATTAGTGGTAGAAAGGGTGGTTTAGTGTGTGTTTCCGCCGGTGATCCTGAAATGCCCTATAGTGAGTCGTATTA
Adcyap1	ENSMUST00000064775.8	CGGCTCGCAGCGTGTAAACGGGGTTGATTAGTGGTAGAAACCAAGTCATTACCTCAGAATTCCCCTGGAGGGGTGGTTTAGTGTGTGTTTTGAAAGGAATGGGTTGTGGTCCGCCGGTGATCCTGAAATGCCCTATAGTGAGTCGTATTA
Adcyap1	ENSMUST00000064775.8	CGGCTCGCAGCGTGTAAACGTGAAAGGAATGGGTTGTGGTGGGAGAATGAGGTGTAATGTGATGACTGGTCAGTCAATTTGGAAAACGACGGGTTGATTAGTGGTAGAAACCGCCGGTGATCCTGAAATGCCCTATAGTGAGTCGTATTA
Adcyap1	ENSMUST00000064775.8	CGGCTCGCAGCGTGTAAACGGGGTTGATTAGTGGTAGAAATGAAAGGAATGGGTTGTGGTCCCATGTTCTGCCTTTACCAATCCCTTATAGGGTGGTTTAGTGTGTGTTTCCGCCGGTGATCCTGAAATGCCCTATAGTGAGTCGTATTA
Adcyap1	ENSMUST00000064775.8	CGGCTCGCAGCGTGTAAACGTGAAAGGAATGGGTTGTGGTGGGAGAATGAGGTGTAATGTGCTGAGAGTCTGAGGAGAGACAAATACACAGGGTGGTTTAGTGTGTGTTTCCGCCGGTGATCCTGAAATGCCCTATAGTGAGTCGTATTA
Adcyap1	ENSMUST00000064775.8	CGGCTCGCAGCGTGTAAACGGGGTTGATTAGTGGTAGAAACTTGTGCACCCATCTTAATTGCTCTCTGTTGGGTGGTTTAGTGTGTGTTTTGAAAGGAATGGGTTGTGGTCCGCCGGTGATCCTGAAATGCCCTATAGTGAGTCGTATTA
Adcyap1	ENSMUST00000064775.8	CGGCTCGCAGCGTGTAAACGGGGTGGTTTAGTGTGTGTTTCGATAGGCTTCGTTAAGGATTTCGTGGGCGGGGAGAATGAGGTGTAATGTTGAAAGGAATGGGTTGTGGTCCGCCGGTGATCCTGAAATGCCCTATAGTGAGTCGTATTA
Adcyap1	ENSMUST00000064775.8	CGGCTCGCAGCGTGTAAACGGGGAGAATGAGGTGTAATGTGGGTGGTTTAGTGTGTGTTTAAGTCTTGCAGCGGGTTTCCGTCCTGGTCGGGGTTGATTAGTGGTAGAAACCGCCGGTGATCCTGAAATGCCCTATAGTGAGTCGTATTA
Adcyap1	ENSMUST00000064775.8	CGGCTCGCAGCGTGTAAACGGGGTTGATTAGTGGTAGAAAAGGGTAGGAAGGAGGGTCTCCAGAAAATCCTGAAAGGAATGGGTTGTGGTGGGAGAATGAGGTGTAATGTCCGCCGGTGATCCTGAAATGCCCTATAGTGAGTCGTATTA
Adcyap1	ENSMUST00000064775.8	CGGCTCGCAGCGTGTAAACGGGGAGAATGAGGTGTAATGTGAAAAGAGAGCTCTCTCTCCAAGCCTGTCTTGAAAGGAATGGGTTGTGGTGGGTTGATTAGTGGTAGAAACCGCCGGTGATCCTGAAATGCCCTATAGTGAGTCGTATTA
Adcyap1	ENSMUST00000064775.8	CGGCTCGCAGCGTGTAAACGGGGTTGATTAGTGGTAGAAAGCCTTAGAATAGTCTGTTCCCTGGAGAATCGGGAGAATGAGGTGTAATGTGGGTGGTTTAGTGTGTGTTTCCGCCGGTGATCCTGAAATGCCCTATAGTGAGTCGTATTA
Adcyap1	ENSMUST00000064775.8	CGGCTCGCAGCGTGTAAACGTGAAAGGAATGGGTTGTGGTGGGTGGTTTAGTGTGTGTTTAGAAACTGAAATTGTTGGAATTGCCCCTGCGGGTTGATTAGTGGTAGAAACCGCCGGTGATCCTGAAATGCCCTATAGTGAGTCGTATTA
Adcyap1	ENSMUST00000064775.8	CGGCTCGCAGCGTGTAAACGGGGTGGTTTAGTGTGTGTTTGGGAGAATGAGGTGTAATGTAGAGAAGCCGCGGGAATTAGCTGAAGGAGCGGGTTGATTAGTGGTAGAAACCGCCGGTGATCCTGAAATGCCCTATAGTGAGTCGTATTA
Adcyap1	ENSMUST00000064775.8	CGGCTCGCAGCGTGTAAACGGGGAGAATGAGGTGTAATGTTGTACTTTGCATTCATTCCAACACCAGCACGGGTTGATTAGTGGTAGAAATGAAAGGAATGGGTTGTGGTCCGCCGGTGATCCTGAAATGCCCTATAGTGAGTCGTATTA
Adcyap1	ENSMUST00000064775.8	CGGCTCGCAGCGTGTAAACGTGAAAGGAATGGGTTGTGGTAGATGCCGTCCGAGTGGCGTTTGGTAAGGGGGGAGAATGAGGTGTAATGTGGGTGGTTTAGTGTGTGTTTCCGCCGGTGATCCTGAAATGCCCTATAGTGAGTCGTATTA
Adcyap1	ENSMUST00000064775.8	CGGCTCGCAGCGTGTAAACGTGAAAGGAATGGGTTGTGGTGGGAGAATGAGGTGTAATGTCCTGTAGCTGGACACAGGCTGAAATCAAGTGGGTGGTTTAGTGTGTGTTTCCGCCGGTGATCCTGAAATGCCCTATAGTGAGTCGTATTA
Adcyap1	ENSMUST00000064775.8	CGGCTCGCAGCGTGTAAACGGGGTTGATTAGTGGTAGAAATGAAAGGAATGGGTTGTGGTACGGCCGCCAAGTATTTCTTGACAGCCATTGGGAGAATGAGGTGTAATGTCCGCCGGTGATCCTGAAATGCCCTATAGTGAGTCGTATTA
Adcyap1	ENSMUST00000064775.8	CGGCTCGCAGCGTGTAAACGTGAAAGGAATGGGTTGTGGTCGAGAAGCATCAGTCACTGTCTGGAGCTGGGGGTGGTTTAGTGTGTGTTTGGGTTGATTAGTGGTAGAAACCGCCGGTGATCCTGAAATGCCCTATAGTGAGTCGTATTA
Adcyap1	ENSMUST00000064775.8	CGGCTCGCAGCGTGTAAACGGGGTGGTTTAGTGTGTGTTTGCATGAACAGCACTGGAGAAAAACACATTGGGGAGAATGAGGTGTAATGTTGAAAGGAATGGGTTGTGGTCCGCCGGTGATCCTGAAATGCCCTATAGTGAGTCGTATTA
Slc18a2	ENSMUST00000236270.2	CGGCTCGCAGCGTGTAAACGTAGAGTTGATAGAGGGAGAAGGTCATGCCCCTGCTAACTGTTGAGATAAATGTGGAGGGATTGAAGGATATGGGAGGATTGAGATGAGTTCCGCCGGTGATCCTGAAATGCCCTATAGTGAGTCGTATTA
Slc18a2	ENSMUST00000236270.2	CGGCTCGCAGCGTGTAAACGTAGAGTTGATAGAGGGAGAAACCCACTGATGTTTTCATGCCTACCAGCCATGTGGTTTGGAGATGATAGATGGGAGGATTGAGATGAGTTCCGCCGGTGATCCTGAAATGCCCTATAGTGAGTCGTATTA
Slc18a2	ENSMUST00000236270.2	CGGCTCGCAGCGTGTAAACGTGTGGTTTGGAGATGATAGATGTGGAGGGATTGAAGGATACTCAGTGTGGCCAGGACCAATGAGCAAGGATAGAGTTGATAGAGGGAGAACCGCCGGTGATCCTGAAATGCCCTATAGTGAGTCGTATTA
Slc18a2	ENSMUST00000236270.2	CGGCTCGCAGCGTGTAAACGTGTGGAGGGATTGAAGGATAAGCACACTTCCAAAGGGGGGTCCCACTACATGTGGTTTGGAGATGATAGATGGGAGGATTGAGATGAGTTCCGCCGGTGATCCTGAAATGCCCTATAGTGAGTCGTATTA
Slc18a2	ENSMUST00000236270.2	CGGCTCGCAGCGTGTAAACGTGTGGAGGGATTGAAGGATAAGGGTCTACAGATCCAGCTACCAGCAGACATGGGAGGATTGAGATGAGTTTAGAGTTGATAGAGGGAGAACCGCCGGTGATCCTGAAATGCCCTATAGTGAGTCGTATTA
Slc18a2	ENSMUST00000236270.2	CGGCTCGCAGCGTGTAAACGTGGGAGGATTGAGATGAGTTTAGAGTTGATAGAGGGAGAACCCCATGTTTGCAAAGCAGATGGAGCCTGCTGTGGTTTGGAGATGATAGACCGCCGGTGATCCTGAAATGCCCTATAGTGAGTCGTATTA
Slc18a2	ENSMUST00000236270.2	CGGCTCGCAGCGTGTAAACGTAGAGTTGATAGAGGGAGAATGTGGTTTGGAGATGATAGAAGTTGGGAGCGATGAGTCCGTAGATATTTTTGTGGAGGGATTGAAGGATACCGCCGGTGATCCTGAAATGCCCTATAGTGAGTCGTATTA
Slc18a2	ENSMUST00000236270.2	CGGCTCGCAGCGTGTAAACGTGGGAGGATTGAGATGAGTTTGTGGTTTGGAGATGATAGATGGATGGCGTGACTAAGACAGCTCTTAAGTTGTGGAGGGATTGAAGGATACCGCCGGTGATCCTGAAATGCCCTATAGTGAGTCGTATTA
Slc18a2	ENSMUST00000236270.2	CGGCTCGCAGCGTGTAAACGTAGAGTTGATAGAGGGAGAATGTGGAGGGATTGAAGGATACATGGGGACAAAAAAACACAGAGAGGAGGGTGTGGTTTGGAGATGATAGACCGCCGGTGATCCTGAAATGCCCTATAGTGAGTCGTATTA
Slc18a2	ENSMUST00000236270.2	CGGCTCGCAGCGTGTAAACGTGTGGTTTGGAGATGATAGATGGGAGGATTGAGATGAGTTAGGGGAGGTGTCCTAACCACTCTATTATCTTGTGGAGGGATTGAAGGATACCGCCGGTGATCCTGAAATGCCCTATAGTGAGTCGTATTA
Slc18a2	ENSMUST00000236270.2	CGGCTCGCAGCGTGTAAACGTAGAGTTGATAGAGGGAGAAGATCCTTCCTGCAGGGGATTCTAGGACTCTTGGGAGGATTGAGATGAGTTTGTGGAGGGATTGAAGGATACCGCCGGTGATCCTGAAATGCCCTATAGTGAGTCGTATTA
Slc18a2	ENSMUST00000236270.2	CGGCTCGCAGCGTGTAAACGTGTGGAGGGATTGAAGGATAAGTCTTGAGCCCTCATCTCCCACTCCCAGCTAGAGTTGATAGAGGGAGAATGTGGTTTGGAGATGATAGACCGCCGGTGATCCTGAAATGCCCTATAGTGAGTCGTATTA
Slc18a2	ENSMUST00000236270.2	CGGCTCGCAGCGTGTAAACGTGTGGTTTGGAGATGATAGAAGGAACACGATGAACAGGATCAGCTTGCGCTGGGAGGATTGAGATGAGTTTGTGGAGGGATTGAAGGATACCGCCGGTGATCCTGAAATGCCCTATAGTGAGTCGTATTA
Slc18a2	ENSMUST00000236270.2	CGGCTCGCAGCGTGTAAACGTGGGAGGATTGAGATGAGTTTAGAGTTGATAGAGGGAGAATTCTCTGTCCTCCCCAACCTCGCGTACCTTTGTGGTTTGGAGATGATAGACCGCCGGTGATCCTGAAATGCCCTATAGTGAGTCGTATTA
Slc18a2	ENSMUST00000236270.2	CGGCTCGCAGCGTGTAAACGTGGGAGGATTGAGATGAGTTTAGAGTTGATAGAGGGAGAACTGGCGATCAGCAGGAAGGCATAGCTGCTGTGTGGAGGGATTGAAGGATACCGCCGGTGATCCTGAAATGCCCTATAGTGAGTCGTATTA
Slc18a2	ENSMUST00000236270.2	CGGCTCGCAGCGTGTAAACGTAGAGTTGATAGAGGGAGAAACCCTAGATTCAGCTTAATATGCCGAGCTTTGTGGTTTGGAGATGATAGATGGGAGGATTGAGATGAGTTCCGCCGGTGATCCTGAAATGCCCTATAGTGAGTCGTATTA
Slc18a2	ENSMUST00000236270.2	CGGCTCGCAGCGTGTAAACGTGTGGAGGGATTGAAGGATATGGGAGGATTGAGATGAGTTTCGCTCAGGGCCATAGCTTTGCTTCGCTGTTAGAGTTGATAGAGGGAGAACCGCCGGTGATCCTGAAATGCCCTATAGTGAGTCGTATTA
Slc18a2	ENSMUST00000236270.2	CGGCTCGCAGCGTGTAAACGTGTGGTTTGGAGATGATAGATAGAGTTGATAGAGGGAGAAGGAGGCAAACAGCAGCCCAACTTGCACATTTGTGGAGGGATTGAAGGATACCGCCGGTGATCCTGAAATGCCCTATAGTGAGTCGTATTA
Slc18a2	ENSMUST00000236270.2	CGGCTCGCAGCGTGTAAACGTGTGGAGGGATTGAAGGATAGGCACACTGAAAAGACATATCAGTGTTGTCTGGGAGGATTGAGATGAGTTTGTGGTTTGGAGATGATAGACCGCCGGTGATCCTGAAATGCCCTATAGTGAGTCGTATTA
Slc18a2	ENSMUST00000236270.2	CGGCTCGCAGCGTGTAAACGTGTGGAGGGATTGAAGGATAAAGGCCAAAGGCCTGAAGCAACAGAGGTAGTGTGGTTTGGAGATGATAGATGGGAGGATTGAGATGAGTTCCGCCGGTGATCCTGAAATGCCCTATAGTGAGTCGTATTA
Slc18a2	ENSMUST00000236270.2	CGGCTCGCAGCGTGTAAACGTAGAGTTGATAGAGGGAGAAGTGGTCCATGAGGATAGCCATTTTTTCTTCTGTGGAGGGATTGAAGGATATGGGAGGATTGAGATGAGTTCCGCCGGTGATCCTGAAATGCCCTATAGTGAGTCGTATTA
Slc18a2	ENSMUST00000236270.2	CGGCTCGCAGCGTGTAAACGTGGGAGGATTGAGATGAGTTATTGGAACCCAAATGGGTCTCACCTGCACATAGAGTTGATAGAGGGAGAATGTGGTTTGGAGATGATAGACCGCCGGTGATCCTGAAATGCCCTATAGTGAGTCGTATTA
Slc18a2	ENSMUST00000236270.2	CGGCTCGCAGCGTGTAAACGTAGAGTTGATAGAGGGAGAAGATGTCAACCGGGACAGGTGTCACGGCAGATGTGGTTTGGAGATGATAGATGTGGAGGGATTGAAGGATACCGCCGGTGATCCTGAAATGCCCTATAGTGAGTCGTATTA
Slc18a2	ENSMUST00000236270.2	CGGCTCGCAGCGTGTAAACGTGTGGTTTGGAGATGATAGACCCCACCGGAGAACCATCATTTGATTCTTATAGAGTTGATAGAGGGAGAATGTGGAGGGATTGAAGGATACCGCCGGTGATCCTGAAATGCCCTATAGTGAGTCGTATTA
Slc18a2	ENSMUST00000236270.2	CGGCTCGCAGCGTGTAAACGTAGAGTTGATAGAGGGAGAATGTGGTTTGGAGATGATAGAAAGATCCAGTTAGTGCCCACGCTCTGGAGATGGGAGGATTGAGATGAGTTCCGCCGGTGATCCTGAAATGCCCTATAGTGAGTCGTATTA
Slc18a2	ENSMUST00000236270.2	CGGCTCGCAGCGTGTAAACGTGGGAGGATTGAGATGAGTTAGTCGTGTTGGTCACAGTGTGCTGTGTGGTTGTGGTTTGGAGATGATAGATGTGGAGGGATTGAAGGATACCGCCGGTGATCCTGAAATGCCCTATAGTGAGTCGTATTA
Slc18a2	ENSMUST00000236270.2	CGGCTCGCAGCGTGTAAACGTGGGAGGATTGAGATGAGTTTGTGGAGGGATTGAAGGATAAGAGCAATCCCCATGGCGTTACCCCTCTCTTAGAGTTGATAGAGGGAGAACCGCCGGTGATCCTGAAATGCCCTATAGTGAGTCGTATTA
Slc18a2	ENSMUST00000236270.2	CGGCTCGCAGCGTGTAAACGTAGAGTTGATAGAGGGAGAATGTGGTTTGGAGATGATAGAATCATTCCCAGAAGAGCACACAGCCACCTTTGGGAGGATTGAGATGAGTTCCGCCGGTGATCCTGAAATGCCCTATAGTGAGTCGTATTA
Slc18a2	ENSMUST00000236270.2	CGGCTCGCAGCGTGTAAACGTAGAGTTGATAGAGGGAGAATGTGGTTTGGAGATGATAGAGCCATGGTCACTTACCTCCATCCAAGAGCATGTGGAGGGATTGAAGGATACCGCCGGTGATCCTGAAATGCCCTATAGTGAGTCGTATTA
Slc18a2	ENSMUST00000236270.2	CGGCTCGCAGCGTGTAAACGTAGAGTTGATAGAGGGAGAAGGCCCAGGTCTCTCTCCTTCAAGGAAAGTATGGGAGGATTGAGATGAGTTTGTGGAGGGATTGAAGGATACCGCCGGTGATCCTGAAATGCCCTATAGTGAGTCGTATTA
Slc18a2	ENSMUST00000236270.2	CGGCTCGCAGCGTGTAAACGTGGGAGGATTGAGATGAGTTTGGCATACACACTCCCATAGACAGACACGTTGTGGTTTGGAGATGATAGATGTGGAGGGATTGAAGGATACCGCCGGTGATCCTGAAATGCCCTATAGTGAGTCGTATTA
Slc18a2	ENSMUST00000236270.2	CGGCTCGCAGCGTGTAAACGTGTGGTTTGGAGATGATAGATGTGGAGGGATTGAAGGATAGCCTGCGACTGCCTGCAGGGTTATATCTCCTAGAGTTGATAGAGGGAGAACCGCCGGTGATCCTGAAATGCCCTATAGTGAGTCGTATTA
Slc18a2	ENSMUST00000236270.2	CGGCTCGCAGCGTGTAAACGTGGGAGGATTGAGATGAGTTTAGAGTTGATAGAGGGAGAACCACCTCTTTCCAGGTGAGTGGTTATAACATGTGGAGGGATTGAAGGATACCGCCGGTGATCCTGAAATGCCCTATAGTGAGTCGTATTA
Slc18a2	ENSMUST00000236270.2	CGGCTCGCAGCGTGTAAACGTGTGGAGGGATTGAAGGATACATCTCTAGAAAAACACTTGGATGACCTGCTGGGAGGATTGAGATGAGTTTGTGGTTTGGAGATGATAGACCGCCGGTGATCCTGAAATGCCCTATAGTGAGTCGTATTA
Slc18a2	ENSMUST00000236270.2	CGGCTCGCAGCGTGTAAACGTGGGAGGATTGAGATGAGTTTAGAGTTGATAGAGGGAGAACTGTCCTACCCAATCCTGTGTTTGACATTGTGTGGTTTGGAGATGATAGACCGCCGGTGATCCTGAAATGCCCTATAGTGAGTCGTATTA
Slc18a2	ENSMUST00000236270.2	CGGCTCGCAGCGTGTAAACGTGTGGAGGGATTGAAGGATACGTGCTTAATGCTGTACAGGTAGCTGGGAATAGAGTTGATAGAGGGAGAATGGGAGGATTGAGATGAGTTCCGCCGGTGATCCTGAAATGCCCTATAGTGAGTCGTATTA
Slc18a2	ENSMUST00000236270.2	CGGCTCGCAGCGTGTAAACGTGGGAGGATTGAGATGAGTTTGTGGTTTGGAGATGATAGAAGCTGCCACTTTCGGGAACACATGGTCTCCTAGAGTTGATAGAGGGAGAACCGCCGGTGATCCTGAAATGCCCTATAGTGAGTCGTATTA
Slc18a2	ENSMUST00000236270.2	CGGCTCGCAGCGTGTAAACGTGTGGTTTGGAGATGATAGATGTGGAGGGATTGAAGGATAGAGCTATCTTCCTGAAGTATGAGGCCAAGTTAGAGTTGATAGAGGGAGAACCGCCGGTGATCCTGAAATGCCCTATAGTGAGTCGTATTA
Slc18a2	ENSMUST00000236270.2	CGGCTCGCAGCGTGTAAACGTGGGAGGATTGAGATGAGTTTAGAAGGTCTTTGTCTTCACTGGGGCAGTCTGTGGAGGGATTGAAGGATATGTGGTTTGGAGATGATAGACCGCCGGTGATCCTGAAATGCCCTATAGTGAGTCGTATTA
Slc18a2	ENSMUST00000236270.2	CGGCTCGCAGCGTGTAAACGTAGAGTTGATAGAGGGAGAAGCTGGCCTGGCAGTCTGGATTTCCGTAGTATGTGGTTTGGAGATGATAGATGTGGAGGGATTGAAGGATACCGCCGGTGATCCTGAAATGCCCTATAGTGAGTCGTATTA
Slc18a2	ENSMUST00000236270.2	CGGCTCGCAGCGTGTAAACGTGGGAGGATTGAGATGAGTTAATCCAGCAAACATGGGAATTGGATAGCCATGTGGTTTGGAGATGATAGATGTGGAGGGATTGAAGGATACCGCCGGTGATCCTGAAATGCCCTATAGTGAGTCGTATTA
Slc18a2	ENSMUST00000236270.2	CGGCTCGCAGCGTGTAAACGTAGAGTTGATAGAGGGAGAATGTGGTTTGGAGATGATAGACAACGTTAGAGGGGCTCAGTCACTCTCAGATGGGAGGATTGAGATGAGTTCCGCCGGTGATCCTGAAATGCCCTATAGTGAGTCGTATTA
Slc18a2	ENSMUST00000236270.2	CGGCTCGCAGCGTGTAAACGTAGAGTTGATAGAGGGAGAAGTCCCCTTCTGACTCTGTCATGCAAAAACATGTGGAGGGATTGAAGGATATGGGAGGATTGAGATGAGTTCCGCCGGTGATCCTGAAATGCCCTATAGTGAGTCGTATTA
Slc18a2	ENSMUST00000236270.2	CGGCTCGCAGCGTGTAAACGTGTGGTTTGGAGATGATAGATGTGGAGGGATTGAAGGATATTCGCAAGACAGCCTTGGTAGATGGGTAACTGGGAGGATTGAGATGAGTTCCGCCGGTGATCCTGAAATGCCCTATAGTGAGTCGTATTA
Slc18a2	ENSMUST00000236270.2	CGGCTCGCAGCGTGTAAACGTAGAGTTGATAGAGGGAGAACCTTGTTGGCTTTAATTACTGCTGCCAATGTGTGGTTTGGAGATGATAGATGGGAGGATTGAGATGAGTTCCGCCGGTGATCCTGAAATGCCCTATAGTGAGTCGTATTA
Slc18a2	ENSMUST00000236270.2	CGGCTCGCAGCGTGTAAACGTGTGGTTTGGAGATGATAGAGTTGGTTAGAAGTCCTATGAATGGGTTGGTTAGAGTTGATAGAGGGAGAATGTGGAGGGATTGAAGGATACCGCCGGTGATCCTGAAATGCCCTATAGTGAGTCGTATTA
Slc18a2	ENSMUST00000236270.2	CGGCTCGCAGCGTGTAAACGTGTGGAGGGATTGAAGGATACCCTGCATCAGTACACATAAGTCCCCAGCTTAGAGTTGATAGAGGGAGAATGGGAGGATTGAGATGAGTTCCGCCGGTGATCCTGAAATGCCCTATAGTGAGTCGTATTA
Slc18a2	ENSMUST00000236270.2	CGGCTCGCAGCGTGTAAACGTGTGGTTTGGAGATGATAGATGGGAGGATTGAGATGAGTTTGGCTGGAGCACAAAGAGCTGAATAGCTACTGTGGAGGGATTGAAGGATACCGCCGGTGATCCTGAAATGCCCTATAGTGAGTCGTATTA
Slc18a2	ENSMUST00000236270.2	CGGCTCGCAGCGTGTAAACGTGTGGTTTGGAGATGATAGAAACTACGACGGTGAGCAGCATGTTGTCTAGTGGGAGGATTGAGATGAGTTTAGAGTTGATAGAGGGAGAACCGCCGGTGATCCTGAAATGCCCTATAGTGAGTCGTATTA
Slc18a2	ENSMUST00000236270.2	CGGCTCGCAGCGTGTAAACGTGTGGTTTGGAGATGATAGATGTGGAGGGATTGAAGGATAAGGCAAACACTGCCAAGAGAGCAGGCCCAGTAGAGTTGATAGAGGGAGAACCGCCGGTGATCCTGAAATGCCCTATAGTGAGTCGTATTA
Slc18a2	ENSMUST00000236270.2	CGGCTCGCAGCGTGTAAACGTGTGGAGGGATTGAAGGATACAGCATTTGGGTTCTTTCCTCTGCTTTCAGTGGGAGGATTGAGATGAGTTTAGAGTTGATAGAGGGAGAACCGCCGGTGATCCTGAAATGCCCTATAGTGAGTCGTATTA
Slc18a2	ENSMUST00000236270.2	CGGCTCGCAGCGTGTAAACGTGGGAGGATTGAGATGAGTTAATTGTCATGAGCCAAGGAAAGCCAATTGCTGTGGTTTGGAGATGATAGATAGAGTTGATAGAGGGAGAACCGCCGGTGATCCTGAAATGCCCTATAGTGAGTCGTATTA
Slc18a2	ENSMUST00000236270.2	CGGCTCGCAGCGTGTAAACGTGTGGAGGGATTGAAGGATACCCAGGAATGTTTTCAACTAAGCAATGCGATGTGGTTTGGAGATGATAGATGGGAGGATTGAGATGAGTTCCGCCGGTGATCCTGAAATGCCCTATAGTGAGTCGTATTA
Slc18a2	ENSMUST00000236270.2	CGGCTCGCAGCGTGTAAACGTGTGGAGGGATTGAAGGATAGCCCATGATAGGCATCATGGAGGAGTCCACTGTGGTTTGGAGATGATAGATAGAGTTGATAGAGGGAGAACCGCCGGTGATCCTGAAATGCCCTATAGTGAGTCGTATTA
Slc18a2	ENSMUST00000236270.2	CGGCTCGCAGCGTGTAAACGTGGGAGGATTGAGATGAGTTTAGAGTTGATAGAGGGAGAAGGAGCACAAGGAGTTTCGTCCACCAGCGGTTGTGGAGGGATTGAAGGATACCGCCGGTGATCCTGAAATGCCCTATAGTGAGTCGTATTA
Slc18a2	ENSMUST00000236270.2	CGGCTCGCAGCGTGTAAACGTGTGGAGGGATTGAAGGATATGTGGTTTGGAGATGATAGATAGCAGGTGGACTTCGAAGAAAAAAGCAGATAGAGTTGATAGAGGGAGAACCGCCGGTGATCCTGAAATGCCCTATAGTGAGTCGTATTA
Slc18a2	ENSMUST00000236270.2	CGGCTCGCAGCGTGTAAACGTGTGGTTTGGAGATGATAGATTTGCAATAGCACCACCAGCAGAGGGACCGTGTGGAGGGATTGAAGGATATGGGAGGATTGAGATGAGTTCCGCCGGTGATCCTGAAATGCCCTATAGTGAGTCGTATTA
Slc18a2	ENSMUST00000236270.2	CGGCTCGCAGCGTGTAAACGTGTGGTTTGGAGATGATAGACCCAATAGGAAGATGAGCACAGTCTGCAAATGGGAGGATTGAGATGAGTTTAGAGTTGATAGAGGGAGAACCGCCGGTGATCCTGAAATGCCCTATAGTGAGTCGTATTA
Slc18a2	ENSMUST00000236270.2	CGGCTCGCAGCGTGTAAACGTAGAGTTGATAGAGGGAGAATGTGGAGGGATTGAAGGATATCATCTGTGTACACGCTGGCCAGCATGCCCTGGGAGGATTGAGATGAGTTCCGCCGGTGATCCTGAAATGCCCTATAGTGAGTCGTATTA
Slc18a2	ENSMUST00000236270.2	CGGCTCGCAGCGTGTAAACGTGTGGTTTGGAGATGATAGACCGTGGCATTCCCCGTGAACACAGTAGAGTTGTGGAGGGATTGAAGGATATAGAGTTGATAGAGGGAGAACCGCCGGTGATCCTGAAATGCCCTATAGTGAGTCGTATTA
Slc18a2	ENSMUST00000236270.2	CGGCTCGCAGCGTGTAAACGTGTGGTTTGGAGATGATAGAACCCTTCTTGGAAAGCAGATGTGGCCGGAATGGGAGGATTGAGATGAGTTTGTGGAGGGATTGAAGGATACCGCCGGTGATCCTGAAATGCCCTATAGTGAGTCGTATTA
Slc18a2	ENSMUST00000236270.2	CGGCTCGCAGCGTGTAAACGTGGGAGGATTGAGATGAGTTTGTGGTTTGGAGATGATAGACATCACCGACGGGGTACGGCTGGACATTATTAGAGTTGATAGAGGGAGAACCGCCGGTGATCCTGAAATGCCCTATAGTGAGTCGTATTA
Slc18a2	ENSMUST00000236270.2	CGGCTCGCAGCGTGTAAACGTGGGAGGATTGAGATGAGTTTGTGGTTTGGAGATGATAGATACTAAGAACATCCTCCCTCAGACCCCAAGTGTGGAGGGATTGAAGGATACCGCCGGTGATCCTGAAATGCCCTATAGTGAGTCGTATTA
Slc18a2	ENSMUST00000236270.2	CGGCTCGCAGCGTGTAAACGTGGGAGGATTGAGATGAGTTTCTATTGCCGTCGGGGACCAGACCTGGGTATGTGGAGGGATTGAAGGATATAGAGTTGATAGAGGGAGAACCGCCGGTGATCCTGAAATGCCCTATAGTGAGTCGTATTA
Slc18a2	ENSMUST00000236270.2	CGGCTCGCAGCGTGTAAACGTGTGGAGGGATTGAAGGATATGTGGTTTGGAGATGATAGACCTTGTTTACTGTTCCAGAACATGAACTGGTAGAGTTGATAGAGGGAGAACCGCCGGTGATCCTGAAATGCCCTATAGTGAGTCGTATTA
Slc18a2	ENSMUST00000236270.2	CGGCTCGCAGCGTGTAAACGTGTGGTTTGGAGATGATAGATGGGAGGATTGAGATGAGTTTGAGATAAGAGATGCTCGCTGGCAGGAAGGTAGAGTTGATAGAGGGAGAACCGCCGGTGATCCTGAAATGCCCTATAGTGAGTCGTATTA
Slc18a2	ENSMUST00000236270.2	CGGCTCGCAGCGTGTAAACGTAGAGTTGATAGAGGGAGAAGCTGTTGGCAGTCGATCATAACCATGAAAATGTGGAGGGATTGAAGGATATGGGAGGATTGAGATGAGTTCCGCCGGTGATCCTGAAATGCCCTATAGTGAGTCGTATTA
Slc18a2	ENSMUST00000236270.2	CGGCTCGCAGCGTGTAAACGTGTGGTTTGGAGATGATAGATAGCATACCCCATGCAGAAGGCTACATCTGTGTGGAGGGATTGAAGGATATAGAGTTGATAGAGGGAGAACCGCCGGTGATCCTGAAATGCCCTATAGTGAGTCGTATTA
Slc18a2	ENSMUST00000236270.2	CGGCTCGCAGCGTGTAAACGTGGGAGGATTGAGATGAGTTTGTGGTTTGGAGATGATAGAGGGATAGCGTCTCAGAGTCACAACGAGCGATAGAGTTGATAGAGGGAGAACCGCCGGTGATCCTGAAATGCCCTATAGTGAGTCGTATTA
Slc18a2	ENSMUST00000236270.2	CGGCTCGCAGCGTGTAAACGTGTGGAGGGATTGAAGGATATGGGAGGATTGAGATGAGTTGCAGCAAGCACCAGGAAAGGAGCTGTCTTCTGTGGTTTGGAGATGATAGACCGCCGGTGATCCTGAAATGCCCTATAGTGAGTCGTATTA
Slc18a2	ENSMUST00000236270.2	CGGCTCGCAGCGTGTAAACGTGGGAGGATTGAGATGAGTTTGTGGAGGGATTGAAGGATAGAGTGTACATCTTTGTCTTAATGGGGCAGTTGTGGTTTGGAGATGATAGACCGCCGGTGATCCTGAAATGCCCTATAGTGAGTCGTATTA
Slc18a2	ENSMUST00000236270.2	CGGCTCGCAGCGTGTAAACGTGGGAGGATTGAGATGAGTTCACCTTTGGTTGTTTTACTCTATGCCAGCATAGAGTTGATAGAGGGAGAATGTGGTTTGGAGATGATAGACCGCCGGTGATCCTGAAATGCCCTATAGTGAGTCGTATTA
Slc18a2	ENSMUST00000236270.2	CGGCTCGCAGCGTGTAAACGTAGAGTTGATAGAGGGAGAATGTGGAGGGATTGAAGGATATGAGCAAGAGGAGCCGATTCCCTGCAGGGATGTGGTTTGGAGATGATAGACCGCCGGTGATCCTGAAATGCCCTATAGTGAGTCGTATTA
Slc18a2	ENSMUST00000236270.2	CGGCTCGCAGCGTGTAAACGTAGAGTTGATAGAGGGAGAATGGGAGGATTGAGATGAGTTTGTCTTACACGATTCTGTTTCTCAGACTGCTGTGGAGGGATTGAAGGATACCGCCGGTGATCCTGAAATGCCCTATAGTGAGTCGTATTA
Slc18a2	ENSMUST00000236270.2	CGGCTCGCAGCGTGTAAACGTGTGGTTTGGAGATGATAGATAGTACATACCTAAGACCCCCATGGCCAGGTGTGGAGGGATTGAAGGATATGGGAGGATTGAGATGAGTTCCGCCGGTGATCCTGAAATGCCCTATAGTGAGTCGTATTA
Slc18a2	ENSMUST00000236270.2	CGGCTCGCAGCGTGTAAACGTGGGAGGATTGAGATGAGTTTGTGTTTGCATTCCGGAAGATTGTAGTCTCTGTGGAGGGATTGAAGGATATAGAGTTGATAGAGGGAGAACCGCCGGTGATCCTGAAATGCCCTATAGTGAGTCGTATTA
Slc18a2	ENSMUST00000236270.2	CGGCTCGCAGCGTGTAAACGTGGGAGGATTGAGATGAGTTGGGAACCACTGGTTCCAGAACAAAGGAAAATGTGGTTTGGAGATGATAGATAGAGTTGATAGAGGGAGAACCGCCGGTGATCCTGAAATGCCCTATAGTGAGTCGTATTA
Slc18a2	ENSMUST00000236270.2	CGGCTCGCAGCGTGTAAACGTGTGGTTTGGAGATGATAGATAGAGTTGATAGAGGGAGAAGAAGGCTAGAAGCTTGACTACTGTAACTCATGTGGAGGGATTGAAGGATACCGCCGGTGATCCTGAAATGCCCTATAGTGAGTCGTATTA
Slc18a2	ENSMUST00000236270.2	CGGCTCGCAGCGTGTAAACGTGGGAGGATTGAGATGAGTTTGTGGAGGGATTGAAGGATATGCTTTGTTCCCTAAAAGATCTGGGGTGCCTGTGGTTTGGAGATGATAGACCGCCGGTGATCCTGAAATGCCCTATAGTGAGTCGTATTA
Slc18a2	ENSMUST00000236270.2	CGGCTCGCAGCGTGTAAACGTGTGGTTTGGAGATGATAGACATCTCACTGGAGACACATGTACACAGTTATGTGGAGGGATTGAAGGATATAGAGTTGATAGAGGGAGAACCGCCGGTGATCCTGAAATGCCCTATAGTGAGTCGTATTA
Slc18a2	ENSMUST00000236270.2	CGGCTCGCAGCGTGTAAACGTGTGGAGGGATTGAAGGATATAGAGTTGATAGAGGGAGAAAAAACCTCCCTCCGCCCCCATCTACCTCTGTGGGAGGATTGAGATGAGTTCCGCCGGTGATCCTGAAATGCCCTATAGTGAGTCGTATTA
Slc18a2	ENSMUST00000236270.2	CGGCTCGCAGCGTGTAAACGTGGGAGGATTGAGATGAGTTGCTGGATGTCTGTCCATAGGAATGTGGGCTTAGAGTTGATAGAGGGAGAATGTGGTTTGGAGATGATAGACCGCCGGTGATCCTGAAATGCCCTATAGTGAGTCGTATTA
Slc18a2	ENSMUST00000236270.2	CGGCTCGCAGCGTGTAAACGTGTGGAGGGATTGAAGGATACCATCCCAATGGCAAAACCAACTCCAAAGTTGGGAGGATTGAGATGAGTTTGTGGTTTGGAGATGATAGACCGCCGGTGATCCTGAAATGCCCTATAGTGAGTCGTATTA
Slc18a2	ENSMUST00000236270.2	CGGCTCGCAGCGTGTAAACGTGTGGTTTGGAGATGATAGATGGGAGGATTGAGATGAGTTCCTTCCCATTTTGTGTGCAAGTATCCCAAATAGAGTTGATAGAGGGAGAACCGCCGGTGATCCTGAAATGCCCTATAGTGAGTCGTATTA
Slc18a2	ENSMUST00000236270.2	CGGCTCGCAGCGTGTAAACGTGTGGTTTGGAGATGATAGAAAACAGGGGTTAGAAAGAGTTACCTGGGCCTGTGGAGGGATTGAAGGATATAGAGTTGATAGAGGGAGAACCGCCGGTGATCCTGAAATGCCCTATAGTGAGTCGTATTA
Slc18a2	ENSMUST00000236270.2	CGGCTCGCAGCGTGTAAACGTGGGAGGATTGAGATGAGTTTAGAGTTGATAGAGGGAGAAGCTGCTTACTTCTGGCTGCACTCGGGATGGTGTGGAGGGATTGAAGGATACCGCCGGTGATCCTGAAATGCCCTATAGTGAGTCGTATTA
Slc18a2	ENSMUST00000236270.2	CGGCTCGCAGCGTGTAAACGTGTGGTTTGGAGATGATAGATAGAGTTGATAGAGGGAGAACCTGCAAGCAGGTGAGAGATGTGATTTTTTTGGGAGGATTGAGATGAGTTCCGCCGGTGATCCTGAAATGCCCTATAGTGAGTCGTATTA
Slc18a2	ENSMUST00000236270.2	CGGCTCGCAGCGTGTAAACGTGTGGTTTGGAGATGATAGAGTAGCCAAAGAGCTGCGTTCTGTGCAGGAGTAGAGTTGATAGAGGGAGAATGTGGAGGGATTGAAGGATACCGCCGGTGATCCTGAAATGCCCTATAGTGAGTCGTATTA
Slc18a2	ENSMUST00000236270.2	CGGCTCGCAGCGTGTAAACGTGTGGAGGGATTGAAGGATATGTGGTTTGGAGATGATAGAAGTGTCTCGCTCCCCTCAGGCACTGGGATATGGGAGGATTGAGATGAGTTCCGCCGGTGATCCTGAAATGCCCTATAGTGAGTCGTATTA
Slc18a2	ENSMUST00000236270.2	CGGCTCGCAGCGTGTAAACGTGTGGAGGGATTGAAGGATATAGAGTTGATAGAGGGAGAAGGAGCCTAGGAAGTTTGGAGACCAGATCCTTGGGAGGATTGAGATGAGTTCCGCCGGTGATCCTGAAATGCCCTATAGTGAGTCGTATTA
Rxfp1	ENSMUST00000078527.13	CGGCTCGCAGCGTGTAAACGGGGATGTATTGAAGGAGGATTTGGAGGTGTAGGGAGTAAAATGAAATCCCATCCGTGTTGGGCTTACAGCAGTGTGGGATTGATGAGATACCGCCGGTGATCCTGAAATGCCCTATAGTGAGTCGTATTA
Rxfp1	ENSMUST00000078527.13	CGGCTCGCAGCGTGTAAACGGGGATGTATTGAAGGAGGATAGGAGGAGGGTAATGATAGATTAGTCATGGTGTGCAATCTTCCCAATCTGTTGGAGGTGTAGGGAGTAAACCGCCGGTGATCCTGAAATGCCCTATAGTGAGTCGTATTA
Rxfp1	ENSMUST00000078527.13	CGGCTCGCAGCGTGTAAACGGGGATGTATTGAAGGAGGATAGTGTGGGATTGATGAGATACACCCCTGCCAAACCTTGAGCATTGCGGAGAGGAGGAGGGTAATGATAGACCGCCGGTGATCCTGAAATGCCCTATAGTGAGTCGTATTA
Rxfp1	ENSMUST00000078527.13	CGGCTCGCAGCGTGTAAACGAGGAGGAGGGTAATGATAGATGCCTCAAAGGAGTTAGTGGAAGCCAGTTTTTGGAGGTGTAGGGAGTAAAAGTGTGGGATTGATGAGATACCGCCGGTGATCCTGAAATGCCCTATAGTGAGTCGTATTA
Rxfp1	ENSMUST00000078527.13	CGGCTCGCAGCGTGTAAACGAGGAGGAGGGTAATGATAGATTGGAGGTGTAGGGAGTAAAAGAGACCACCCATTGTTGTCTCCGCAGTGGAGTGTGGGATTGATGAGATACCGCCGGTGATCCTGAAATGCCCTATAGTGAGTCGTATTA
Rxfp1	ENSMUST00000078527.13	CGGCTCGCAGCGTGTAAACGGGGATGTATTGAAGGAGGATATGAAACTTTATTCAGCCACCGAGCAGGGGAGTGTGGGATTGATGAGATATTGGAGGTGTAGGGAGTAAACCGCCGGTGATCCTGAAATGCCCTATAGTGAGTCGTATTA
Rxfp1	ENSMUST00000078527.13	CGGCTCGCAGCGTGTAAACGAGGAGGAGGGTAATGATAGAAGGTCAGAGGACAGTTTTCCAGAGTCTCTTGGGATGTATTGAAGGAGGATTTGGAGGTGTAGGGAGTAAACCGCCGGTGATCCTGAAATGCCCTATAGTGAGTCGTATTA
Rxfp1	ENSMUST00000078527.13	CGGCTCGCAGCGTGTAAACGAGTGTGGGATTGATGAGATAGGGATGTATTGAAGGAGGATGAATGGCCAACGACCCCATGAACTGACAATAGGAGGAGGGTAATGATAGACCGCCGGTGATCCTGAAATGCCCTATAGTGAGTCGTATTA
Rxfp1	ENSMUST00000078527.13	CGGCTCGCAGCGTGTAAACGGGGATGTATTGAAGGAGGATTTGGAGGTGTAGGGAGTAAAGGGAATCCAGCACAGCGCGTCGGTGAAAACAGGAGGAGGGTAATGATAGACCGCCGGTGATCCTGAAATGCCCTATAGTGAGTCGTATTA
Rxfp1	ENSMUST00000078527.13	CGGCTCGCAGCGTGTAAACGGGGATGTATTGAAGGAGGATAGTGTGGGATTGATGAGATATAGGAAGCTGGGATGGGTGTTGTCCGACAAAGGAGGAGGGTAATGATAGACCGCCGGTGATCCTGAAATGCCCTATAGTGAGTCGTATTA
Rxfp1	ENSMUST00000078527.13	CGGCTCGCAGCGTGTAAACGAGGAGGAGGGTAATGATAGACACTGCATAGAAACAGGAACATAGGCACAGAGTGTGGGATTGATGAGATATTGGAGGTGTAGGGAGTAAACCGCCGGTGATCCTGAAATGCCCTATAGTGAGTCGTATTA
Rxfp1	ENSMUST00000078527.13	CGGCTCGCAGCGTGTAAACGTTGGAGGTGTAGGGAGTAAAGGGATGTATTGAAGGAGGATGAGTACTTTGGGTGTATGCCCATGAGTTGAAGTGTGGGATTGATGAGATACCGCCGGTGATCCTGAAATGCCCTATAGTGAGTCGTATTA
Rxfp1	ENSMUST00000078527.13	CGGCTCGCAGCGTGTAAACGAGTGTGGGATTGATGAGATATGTTGGGTTTGTAGAGTGTGTTTGCTCGTGGGGATGTATTGAAGGAGGATAGGAGGAGGGTAATGATAGACCGCCGGTGATCCTGAAATGCCCTATAGTGAGTCGTATTA
Rxfp1	ENSMUST00000078527.13	CGGCTCGCAGCGTGTAAACGTTGGAGGTGTAGGGAGTAAAAGTGTGGGATTGATGAGATAGGTGTCTTCCTCAGTAGCTGGGCAACAAGCGGGATGTATTGAAGGAGGATCCGCCGGTGATCCTGAAATGCCCTATAGTGAGTCGTATTA
Rxfp1	ENSMUST00000078527.13	CGGCTCGCAGCGTGTAAACGGGGATGTATTGAAGGAGGATCCTTCCGTGGGTTCCAGATACTGAGCTCAGAGGAGGAGGGTAATGATAGATTGGAGGTGTAGGGAGTAAACCGCCGGTGATCCTGAAATGCCCTATAGTGAGTCGTATTA
Rxfp1	ENSMUST00000078527.13	CGGCTCGCAGCGTGTAAACGTTGGAGGTGTAGGGAGTAAAAGGAGGAGGGTAATGATAGACTACCTGTCCCTACCTTGGGCCACTCTAAGAGTGTGGGATTGATGAGATACCGCCGGTGATCCTGAAATGCCCTATAGTGAGTCGTATTA
Rxfp1	ENSMUST00000078527.13	CGGCTCGCAGCGTGTAAACGTTGGAGGTGTAGGGAGTAAAGGGATGTATTGAAGGAGGATATGGTACTTCCTGAAGCCGTTGGGAGGGAGAGTGTGGGATTGATGAGATACCGCCGGTGATCCTGAAATGCCCTATAGTGAGTCGTATTA
Rxfp1	ENSMUST00000078527.13	CGGCTCGCAGCGTGTAAACGTTGGAGGTGTAGGGAGTAAAAGGGCCAGCACCTGCAAAATTGGTGCTGATGGGATGTATTGAAGGAGGATAGGAGGAGGGTAATGATAGACCGCCGGTGATCCTGAAATGCCCTATAGTGAGTCGTATTA
Rxfp1	ENSMUST00000078527.13	CGGCTCGCAGCGTGTAAACGAGTGTGGGATTGATGAGATAAGGAGGAGGGTAATGATAGAAGTCTAGATGACTGAGAAACTAGCGACAGAGGGATGTATTGAAGGAGGATCCGCCGGTGATCCTGAAATGCCCTATAGTGAGTCGTATTA
Rxfp1	ENSMUST00000078527.13	CGGCTCGCAGCGTGTAAACGTTGGAGGTGTAGGGAGTAAACCTCTAGAAGCACTTCACAGCATTCTTGAGAGGAGGAGGGTAATGATAGAGGGATGTATTGAAGGAGGATCCGCCGGTGATCCTGAAATGCCCTATAGTGAGTCGTATTA
Rxfp1	ENSMUST00000078527.13	CGGCTCGCAGCGTGTAAACGGGGATGTATTGAAGGAGGATAGGAGGAGGGTAATGATAGAATGCTGCCCAGGTCTCCATCAGGCTCTCTTAGTGTGGGATTGATGAGATACCGCCGGTGATCCTGAAATGCCCTATAGTGAGTCGTATTA
Rxfp1	ENSMUST00000078527.13	CGGCTCGCAGCGTGTAAACGAGTGTGGGATTGATGAGATACTCTCCCATGTTAGGACTACAGGTCTGTCCGGGATGTATTGAAGGAGGATTTGGAGGTGTAGGGAGTAAACCGCCGGTGATCCTGAAATGCCCTATAGTGAGTCGTATTA
Rxfp1	ENSMUST00000078527.13	CGGCTCGCAGCGTGTAAACGAGGAGGAGGGTAATGATAGATTGGAGGTGTAGGGAGTAAAGACTCTCTGGATGATGCTTGCCAAGAGGTTAGTGTGGGATTGATGAGATACCGCCGGTGATCCTGAAATGCCCTATAGTGAGTCGTATTA
Rxfp1	ENSMUST00000078527.13	CGGCTCGCAGCGTGTAAACGGGGATGTATTGAAGGAGGATTACACCCCCATTAGGCAGTCAGCACAGCAGTTGGAGGTGTAGGGAGTAAAAGGAGGAGGGTAATGATAGACCGCCGGTGATCCTGAAATGCCCTATAGTGAGTCGTATTA
Rxfp1	ENSMUST00000078527.13	CGGCTCGCAGCGTGTAAACGAGGAGGAGGGTAATGATAGACTTCTGTATTTCGGTTACTGTTACGGAGCTAGTGTGGGATTGATGAGATATTGGAGGTGTAGGGAGTAAACCGCCGGTGATCCTGAAATGCCCTATAGTGAGTCGTATTA
Rxfp1	ENSMUST00000078527.13	CGGCTCGCAGCGTGTAAACGGGGATGTATTGAAGGAGGATAGTGTGGGATTGATGAGATACTTTCCTGTCAACAGACCTTCTTTGTCTGTAGGAGGAGGGTAATGATAGACCGCCGGTGATCCTGAAATGCCCTATAGTGAGTCGTATTA
Rxfp1	ENSMUST00000078527.13	CGGCTCGCAGCGTGTAAACGGGGATGTATTGAAGGAGGATCACCCAGATGAATGATGGAGCATATGCCTTTTGGAGGTGTAGGGAGTAAAAGTGTGGGATTGATGAGATACCGCCGGTGATCCTGAAATGCCCTATAGTGAGTCGTATTA
Rxfp1	ENSMUST00000078527.13	CGGCTCGCAGCGTGTAAACGAGTGTGGGATTGATGAGATAGGGATGTATTGAAGGAGGATTTCCATGCAGTGTGCATAAATGCATGCTAGTTGGAGGTGTAGGGAGTAAACCGCCGGTGATCCTGAAATGCCCTATAGTGAGTCGTATTA
Rxfp1	ENSMUST00000078527.13	CGGCTCGCAGCGTGTAAACGGGGATGTATTGAAGGAGGATAGGAGGAGGGTAATGATAGATTTTTCGATGTGGCTGAGGCTGGCCTCAAAAGTGTGGGATTGATGAGATACCGCCGGTGATCCTGAAATGCCCTATAGTGAGTCGTATTA
Rxfp1	ENSMUST00000078527.13	CGGCTCGCAGCGTGTAAACGTTGGAGGTGTAGGGAGTAAAGTTCTACCATAGCTGGCTTTTTAATGGTCGAGGAGGAGGGTAATGATAGAAGTGTGGGATTGATGAGATACCGCCGGTGATCCTGAAATGCCCTATAGTGAGTCGTATTA
Rxfp1	ENSMUST00000078527.13	CGGCTCGCAGCGTGTAAACGAGGAGGAGGGTAATGATAGATGTGAAAGCGCCTGGCTTCATGAACCCAGAGGGATGTATTGAAGGAGGATTTGGAGGTGTAGGGAGTAAACCGCCGGTGATCCTGAAATGCCCTATAGTGAGTCGTATTA
Rxfp1	ENSMUST00000078527.13	CGGCTCGCAGCGTGTAAACGTTGGAGGTGTAGGGAGTAAAGGGATGTATTGAAGGAGGATAAGCCACTGGAGAACTCAGTATGGAGTGACAGTGTGGGATTGATGAGATACCGCCGGTGATCCTGAAATGCCCTATAGTGAGTCGTATTA
Rxfp1	ENSMUST00000078527.13	CGGCTCGCAGCGTGTAAACGTTGGAGGTGTAGGGAGTAAATTGATCTAAATGCCATCAGTCCTGCTTCTCAGTGTGGGATTGATGAGATAAGGAGGAGGGTAATGATAGACCGCCGGTGATCCTGAAATGCCCTATAGTGAGTCGTATTA
Rxfp1	ENSMUST00000078527.13	CGGCTCGCAGCGTGTAAACGTTGGAGGTGTAGGGAGTAAAGATCGACATGGCATGCAGCTTGTTCTCAGAAGGAGGAGGGTAATGATAGAGGGATGTATTGAAGGAGGATCCGCCGGTGATCCTGAAATGCCCTATAGTGAGTCGTATTA
Rxfp1	ENSMUST00000078527.13	CGGCTCGCAGCGTGTAAACGAGTGTGGGATTGATGAGATAAGGAGGAGGGTAATGATAGAATTACAAATCCTTCCTCCTTAGGCCTGAGCGGGATGTATTGAAGGAGGATCCGCCGGTGATCCTGAAATGCCCTATAGTGAGTCGTATTA
Rxfp1	ENSMUST00000078527.13	CGGCTCGCAGCGTGTAAACGAGTGTGGGATTGATGAGATAGGGATGTATTGAAGGAGGATAGCAGGTAATGGCAGATACAACCCAGACAAAGGAGGAGGGTAATGATAGACCGCCGGTGATCCTGAAATGCCCTATAGTGAGTCGTATTA
Rxfp1	ENSMUST00000078527.13	CGGCTCGCAGCGTGTAAACGTTGGAGGTGTAGGGAGTAAAAGGAGGAGGGTAATGATAGACAGAGGGGTTTGTCAGGCAAACGGGTGAGGAGTGTGGGATTGATGAGATACCGCCGGTGATCCTGAAATGCCCTATAGTGAGTCGTATTA
Rxfp1	ENSMUST00000078527.13	CGGCTCGCAGCGTGTAAACGTTGGAGGTGTAGGGAGTAAAGGGATGTATTGAAGGAGGATGTGTGCACACACATGCCATGGTGCGCAAGTAGGAGGAGGGTAATGATAGACCGCCGGTGATCCTGAAATGCCCTATAGTGAGTCGTATTA
Rxfp1	ENSMUST00000078527.13	CGGCTCGCAGCGTGTAAACGGGGATGTATTGAAGGAGGATGGTTGTGTGCGAGCAACAAGTACTTTAGCAAGTGTGGGATTGATGAGATATTGGAGGTGTAGGGAGTAAACCGCCGGTGATCCTGAAATGCCCTATAGTGAGTCGTATTA
Rxfp1	ENSMUST00000078527.13	CGGCTCGCAGCGTGTAAACGAGGAGGAGGGTAATGATAGAAATGTGAGTGGGGAAATTCGACTGAGGTGATTGGAGGTGTAGGGAGTAAAGGGATGTATTGAAGGAGGATCCGCCGGTGATCCTGAAATGCCCTATAGTGAGTCGTATTA
Rxfp1	ENSMUST00000078527.13	CGGCTCGCAGCGTGTAAACGGGGATGTATTGAAGGAGGATTTGGAGGTGTAGGGAGTAAACTCAGTGAGTAGAACCCAACTTACAAAGGAAGTGTGGGATTGATGAGATACCGCCGGTGATCCTGAAATGCCCTATAGTGAGTCGTATTA
Rxfp1	ENSMUST00000078527.13	CGGCTCGCAGCGTGTAAACGAGTGTGGGATTGATGAGATATTGGAGGTGTAGGGAGTAAATGGGCACAGAGCCAACCAAGCATTCGGAAGAGGAGGAGGGTAATGATAGACCGCCGGTGATCCTGAAATGCCCTATAGTGAGTCGTATTA
Rxfp1	ENSMUST00000078527.13	CGGCTCGCAGCGTGTAAACGAGGAGGAGGGTAATGATAGACTGAGGTACAGTTTAGTGAGGCTGCGCAGTAGTGTGGGATTGATGAGATAGGGATGTATTGAAGGAGGATCCGCCGGTGATCCTGAAATGCCCTATAGTGAGTCGTATTA
Rxfp1	ENSMUST00000078527.13	CGGCTCGCAGCGTGTAAACGAGGAGGAGGGTAATGATAGATTGGAGGTGTAGGGAGTAAAAATCACCTTTCTCCACCGAGCATCTCGCTGGGGATGTATTGAAGGAGGATCCGCCGGTGATCCTGAAATGCCCTATAGTGAGTCGTATTA
Rxfp1	ENSMUST00000078527.13	CGGCTCGCAGCGTGTAAACGAGTGTGGGATTGATGAGATAAGGAGGAGGGTAATGATAGACATCCTGTGCACTTCCGAGAGTGAAATATTGGGATGTATTGAAGGAGGATCCGCCGGTGATCCTGAAATGCCCTATAGTGAGTCGTATTA
Rxfp1	ENSMUST00000078527.13	CGGCTCGCAGCGTGTAAACGTTGGAGGTGTAGGGAGTAAAAGGAGGAGGGTAATGATAGAGAAACCTTCCCCTAAAGTTTTACGGTGCTTAGTGTGGGATTGATGAGATACCGCCGGTGATCCTGAAATGCCCTATAGTGAGTCGTATTA
Rxfp1	ENSMUST00000078527.13	CGGCTCGCAGCGTGTAAACGTTGGAGGTGTAGGGAGTAAATGAATGTCTAGGCTGTTCCCTTTTTCCTGAAGTGTGGGATTGATGAGATAGGGATGTATTGAAGGAGGATCCGCCGGTGATCCTGAAATGCCCTATAGTGAGTCGTATTA
Rxfp1	ENSMUST00000078527.13	CGGCTCGCAGCGTGTAAACGAGTGTGGGATTGATGAGATATATGGGCATGAGTAATACATGTGTGTGGCAGGGATGTATTGAAGGAGGATAGGAGGAGGGTAATGATAGACCGCCGGTGATCCTGAAATGCCCTATAGTGAGTCGTATTA
Rxfp1	ENSMUST00000078527.13	CGGCTCGCAGCGTGTAAACGTTGGAGGTGTAGGGAGTAAAAGAATCTGGTATTTCCACCTGAAGCAGTGAAGGAGGAGGGTAATGATAGAGGGATGTATTGAAGGAGGATCCGCCGGTGATCCTGAAATGCCCTATAGTGAGTCGTATTA
Rxfp1	ENSMUST00000078527.13	CGGCTCGCAGCGTGTAAACGGGGATGTATTGAAGGAGGATTTGGAGGTGTAGGGAGTAAATCCAGTCTGTGGAGATCTTCAAAAACTCCTAGTGTGGGATTGATGAGATACCGCCGGTGATCCTGAAATGCCCTATAGTGAGTCGTATTA
Rxfp1	ENSMUST00000078527.13	CGGCTCGCAGCGTGTAAACGAGGAGGAGGGTAATGATAGATACGGTTGCCTTCAAAGTCCAGCCAGTGCAAGTGTGGGATTGATGAGATATTGGAGGTGTAGGGAGTAAACCGCCGGTGATCCTGAAATGCCCTATAGTGAGTCGTATTA
Rxfp1	ENSMUST00000078527.13	CGGCTCGCAGCGTGTAAACGAGTGTGGGATTGATGAGATACATTGGAAGAAACTGATGGGACAGCTCGTAAGGAGGAGGGTAATGATAGAGGGATGTATTGAAGGAGGATCCGCCGGTGATCCTGAAATGCCCTATAGTGAGTCGTATTA
Rxfp1	ENSMUST00000078527.13	CGGCTCGCAGCGTGTAAACGTTGGAGGTGTAGGGAGTAAAAGGAGGAGGGTAATGATAGACTTAGATGTCGGCATATCCCTTCATATCGGGGGATGTATTGAAGGAGGATCCGCCGGTGATCCTGAAATGCCCTATAGTGAGTCGTATTA
Rxfp1	ENSMUST00000078527.13	CGGCTCGCAGCGTGTAAACGGGGATGTATTGAAGGAGGATAGTGTGGGATTGATGAGATACCCTATCGTAAGATCTGCTTTTCCAAGTGATTGGAGGTGTAGGGAGTAAACCGCCGGTGATCCTGAAATGCCCTATAGTGAGTCGTATTA
Rxfp1	ENSMUST00000078527.13	CGGCTCGCAGCGTGTAAACGAGTGTGGGATTGATGAGATAAGGAGGAGGGTAATGATAGATCCAGTCTCTACCTCCTCAGCACTGGGATTTTGGAGGTGTAGGGAGTAAACCGCCGGTGATCCTGAAATGCCCTATAGTGAGTCGTATTA
Rxfp1	ENSMUST00000078527.13	CGGCTCGCAGCGTGTAAACGTTGGAGGTGTAGGGAGTAAAGGGATGTATTGAAGGAGGATTTCTATTCCTTCAAGGCTGAGAGACTTGAGAGGAGGAGGGTAATGATAGACCGCCGGTGATCCTGAAATGCCCTATAGTGAGTCGTATTA
Rxfp1	ENSMUST00000078527.13	CGGCTCGCAGCGTGTAAACGGGGATGTATTGAAGGAGGATAGTGTGGGATTGATGAGATATTTGGCTCCTTCAATTCTTAGTTTCCACGGAGGAGGAGGGTAATGATAGACCGCCGGTGATCCTGAAATGCCCTATAGTGAGTCGTATTA
Rxfp1	ENSMUST00000078527.13	CGGCTCGCAGCGTGTAAACGGGGATGTATTGAAGGAGGATCTTATTGTACTCTCCCCGAAACTTGAGGTCAGTGTGGGATTGATGAGATATTGGAGGTGTAGGGAGTAAACCGCCGGTGATCCTGAAATGCCCTATAGTGAGTCGTATTA
Rxfp1	ENSMUST00000078527.13	CGGCTCGCAGCGTGTAAACGTTGGAGGTGTAGGGAGTAAAAGGAGGAGGGTAATGATAGAAGGCTCTATGTTGTGTGCTCAGCACTTTACAGTGTGGGATTGATGAGATACCGCCGGTGATCCTGAAATGCCCTATAGTGAGTCGTATTA
Rxfp1	ENSMUST00000078527.13	CGGCTCGCAGCGTGTAAACGGGGATGTATTGAAGGAGGATTTGGAGGTGTAGGGAGTAAACAAAGGAAGAAAATAACTGACACCGGTTGCAGGAGGAGGGTAATGATAGACCGCCGGTGATCCTGAAATGCCCTATAGTGAGTCGTATTA
Rxfp1	ENSMUST00000078527.13	CGGCTCGCAGCGTGTAAACGGGGATGTATTGAAGGAGGATAGTGTGGGATTGATGAGATACCCTTTGCAATATTCTACCTACCGTCCTGTTTGGAGGTGTAGGGAGTAAACCGCCGGTGATCCTGAAATGCCCTATAGTGAGTCGTATTA
Rxfp1	ENSMUST00000078527.13	CGGCTCGCAGCGTGTAAACGAGGAGGAGGGTAATGATAGAAGTGTGGGATTGATGAGATATGAGGAACAGTGTGAGTAGCACTAGTGTTAGGGATGTATTGAAGGAGGATCCGCCGGTGATCCTGAAATGCCCTATAGTGAGTCGTATTA
Rxfp1	ENSMUST00000078527.13	CGGCTCGCAGCGTGTAAACGTTGGAGGTGTAGGGAGTAAATCCTTTTGCTGGGCTGTGGAGCAGGCCTTCAGGAGGAGGGTAATGATAGAAGTGTGGGATTGATGAGATACCGCCGGTGATCCTGAAATGCCCTATAGTGAGTCGTATTA
Rxfp1	ENSMUST00000078527.13	CGGCTCGCAGCGTGTAAACGAGTGTGGGATTGATGAGATAAAGATGCAGAAGAAGAATGGACCAGATGTCAGGAGGAGGGTAATGATAGAGGGATGTATTGAAGGAGGATCCGCCGGTGATCCTGAAATGCCCTATAGTGAGTCGTATTA
Rxfp1	ENSMUST00000078527.13	CGGCTCGCAGCGTGTAAACGTTGGAGGTGTAGGGAGTAAAGGGTTTATAACAAAGCTTGCCTCCCTCCTGAGGAGGAGGGTAATGATAGAGGGATGTATTGAAGGAGGATCCGCCGGTGATCCTGAAATGCCCTATAGTGAGTCGTATTA
Rxfp1	ENSMUST00000078527.13	CGGCTCGCAGCGTGTAAACGAGGAGGAGGGTAATGATAGAAGTGTGGGATTGATGAGATACCTGTGTTAGAGGTGATGCCATTTCCCATTTTGGAGGTGTAGGGAGTAAACCGCCGGTGATCCTGAAATGCCCTATAGTGAGTCGTATTA
Rxfp1	ENSMUST00000078527.13	CGGCTCGCAGCGTGTAAACGGGGATGTATTGAAGGAGGATAAGAGGAAAGCATACTCCATTGGTGCCATAAGTGTGGGATTGATGAGATATTGGAGGTGTAGGGAGTAAACCGCCGGTGATCCTGAAATGCCCTATAGTGAGTCGTATTA
Rxfp1	ENSMUST00000078527.13	CGGCTCGCAGCGTGTAAACGGGGATGTATTGAAGGAGGATAGGAGGAGGGTAATGATAGAATCACAGTCAAGTTCTAGATCTCGGCACAATTGGAGGTGTAGGGAGTAAACCGCCGGTGATCCTGAAATGCCCTATAGTGAGTCGTATTA
Rxfp1	ENSMUST00000078527.13	CGGCTCGCAGCGTGTAAACGGGGATGTATTGAAGGAGGATAGTGTGGGATTGATGAGATAAAGCGTTTGGCGAGAACCACCTCCTTCTTCTTGGAGGTGTAGGGAGTAAACCGCCGGTGATCCTGAAATGCCCTATAGTGAGTCGTATTA
Rxfp1	ENSMUST00000078527.13	CGGCTCGCAGCGTGTAAACGAGGAGGAGGGTAATGATAGACACATGTGGTGCGTATCCACAGTACTGAAAGGGATGTATTGAAGGAGGATAGTGTGGGATTGATGAGATACCGCCGGTGATCCTGAAATGCCCTATAGTGAGTCGTATTA
Rxfp1	ENSMUST00000078527.13	CGGCTCGCAGCGTGTAAACGTTGGAGGTGTAGGGAGTAAAAGGGACTTTCATCGTGATAACTGTCACATGAGTGTGGGATTGATGAGATAAGGAGGAGGGTAATGATAGACCGCCGGTGATCCTGAAATGCCCTATAGTGAGTCGTATTA
Rxfp1	ENSMUST00000078527.13	CGGCTCGCAGCGTGTAAACGGGGATGTATTGAAGGAGGATAGTGTGGGATTGATGAGATACTGTGTTGACTCTCAAGTGTGGTGACTCAAAGGAGGAGGGTAATGATAGACCGCCGGTGATCCTGAAATGCCCTATAGTGAGTCGTATTA
Rxfp1	ENSMUST00000078527.13	CGGCTCGCAGCGTGTAAACGAGGAGGAGGGTAATGATAGATTGGAGGTGTAGGGAGTAAAAATTCCTTATTGCCAAGTGGAGCAAAAGCCAGTGTGGGATTGATGAGATACCGCCGGTGATCCTGAAATGCCCTATAGTGAGTCGTATTA
Rxfp1	ENSMUST00000078527.13	CGGCTCGCAGCGTGTAAACGAGTGTGGGATTGATGAGATAAGGAACCAGACGTATTAAACATGCGAGCCTGGGATGTATTGAAGGAGGATTTGGAGGTGTAGGGAGTAAACCGCCGGTGATCCTGAAATGCCCTATAGTGAGTCGTATTA
Rxfp1	ENSMUST00000078527.13	CGGCTCGCAGCGTGTAAACGAGGAGGAGGGTAATGATAGAGGGATGTATTGAAGGAGGATTCACGGAGTGAATCCTATTGTTTTGCAGGCTTGGAGGTGTAGGGAGTAAACCGCCGGTGATCCTGAAATGCCCTATAGTGAGTCGTATTA
Rxfp1	ENSMUST00000078527.13	CGGCTCGCAGCGTGTAAACGGGGATGTATTGAAGGAGGATTGGGTTCAAAGCACTGTTGATAGGCAGAATAGGAGGAGGGTAATGATAGAAGTGTGGGATTGATGAGATACCGCCGGTGATCCTGAAATGCCCTATAGTGAGTCGTATTA
Rxfp1	ENSMUST00000078527.13	CGGCTCGCAGCGTGTAAACGGGGATGTATTGAAGGAGGATTTGGAGGTGTAGGGAGTAAAGAAGCAGCTGAGGCAGGCACCTGCTCATGTAGGAGGAGGGTAATGATAGACCGCCGGTGATCCTGAAATGCCCTATAGTGAGTCGTATTA
Rxfp1	ENSMUST00000078527.13	CGGCTCGCAGCGTGTAAACGTTGGAGGTGTAGGGAGTAAAAGTGTGGGATTGATGAGATACCTCATGTGGATGGTTTACCTGCTGGCCATGGGATGTATTGAAGGAGGATCCGCCGGTGATCCTGAAATGCCCTATAGTGAGTCGTATTA
Rxfp1	ENSMUST00000078527.13	CGGCTCGCAGCGTGTAAACGAGGAGGAGGGTAATGATAGAAGTGTGGGATTGATGAGATAGGTTCCCGCAGTCGTCCACACCATTGCAGTTTGGAGGTGTAGGGAGTAAACCGCCGGTGATCCTGAAATGCCCTATAGTGAGTCGTATTA
Rxfp1	ENSMUST00000078527.13	CGGCTCGCAGCGTGTAAACGAGGAGGAGGGTAATGATAGAGCGACAGCTCCTTCAGATCCTTAAATATGTTTGGAGGTGTAGGGAGTAAAGGGATGTATTGAAGGAGGATCCGCCGGTGATCCTGAAATGCCCTATAGTGAGTCGTATTA
Rxfp1	ENSMUST00000078527.13	CGGCTCGCAGCGTGTAAACGAGTGTGGGATTGATGAGATAGGGATGTATTGAAGGAGGATCACCGAAAAGGATACACAATGCAGATGTACTTGGAGGTGTAGGGAGTAAACCGCCGGTGATCCTGAAATGCCCTATAGTGAGTCGTATTA
Rxfp1	ENSMUST00000078527.13	CGGCTCGCAGCGTGTAAACGAGTGTGGGATTGATGAGATAGGGATGTATTGAAGGAGGATGCCAGAGTTGATGGATCATTTCCTTGAAAGAGGAGGAGGGTAATGATAGACCGCCGGTGATCCTGAAATGCCCTATAGTGAGTCGTATTA
Rxfp1	ENSMUST00000078527.13	CGGCTCGCAGCGTGTAAACGTTGGAGGTGTAGGGAGTAAAAGGAGGAGGGTAATGATAGAGAGAACACAATGATGATAAATGCCACCAGGAGTGTGGGATTGATGAGATACCGCCGGTGATCCTGAAATGCCCTATAGTGAGTCGTATTA
Rxfp1	ENSMUST00000078527.13	CGGCTCGCAGCGTGTAAACGAGGAGGAGGGTAATGATAGATGAAGTTCCTCTGCAGGGACATTACAGTCAGGGATGTATTGAAGGAGGATAGTGTGGGATTGATGAGATACCGCCGGTGATCCTGAAATGCCCTATAGTGAGTCGTATTA
Rxfp1	ENSMUST00000078527.13	CGGCTCGCAGCGTGTAAACGGGGATGTATTGAAGGAGGATTTGGAGGTGTAGGGAGTAAACGTGATTGTTCTGCATTTTCGAGGCCTTAAAGGAGGAGGGTAATGATAGACCGCCGGTGATCCTGAAATGCCCTATAGTGAGTCGTATTA
Rxfp1	ENSMUST00000078527.13	CGGCTCGCAGCGTGTAAACGGGGATGTATTGAAGGAGGATAGGAGGAGGGTAATGATAGAGCTCAAAGTCCTTTGTATCCTCCATCAGTAAGTGTGGGATTGATGAGATACCGCCGGTGATCCTGAAATGCCCTATAGTGAGTCGTATTA
Rxfp1	ENSMUST00000078527.13	CGGCTCGCAGCGTGTAAACGAGGAGGAGGGTAATGATAGATTGGAGGTGTAGGGAGTAAAAGGGAAAATGTTGAGGTCCGTGAACTTTCTGGGATGTATTGAAGGAGGATCCGCCGGTGATCCTGAAATGCCCTATAGTGAGTCGTATTA
Rxfp1	ENSMUST00000078527.13	CGGCTCGCAGCGTGTAAACGGGGATGTATTGAAGGAGGATAGAATTATGTAAGTGGGCACTTGTAGGAGGTTGGAGGTGTAGGGAGTAAAAGGAGGAGGGTAATGATAGACCGCCGGTGATCCTGAAATGCCCTATAGTGAGTCGTATTA
Rxfp1	ENSMUST00000078527.13	CGGCTCGCAGCGTGTAAACGAGTGTGGGATTGATGAGATATTGGAGGTGTAGGGAGTAAAGCACTGTTTATCAGCCAATCCAATCCATTCGGGATGTATTGAAGGAGGATCCGCCGGTGATCCTGAAATGCCCTATAGTGAGTCGTATTA
Rxfp1	ENSMUST00000078527.13	CGGCTCGCAGCGTGTAAACGGGGATGTATTGAAGGAGGATATGAACACTCTCCATCCACGGCTGTGCGTGTTGGAGGTGTAGGGAGTAAAAGTGTGGGATTGATGAGATACCGCCGGTGATCCTGAAATGCCCTATAGTGAGTCGTATTA
Prlr	ENSMUST00000124470.8	CGGCTCGCAGCGTGTAAACGAGAGTGAGTAGTAGTGGAGTGGGTGGTTTAGTGTGTGTTTCGACATTTGTGGATTTCAGGTTTTCCAGGTTGAAAGGAATGGGTTGTGGTCCGCCGGTGATCCTGAAATGCCCTATAGTGAGTCGTATTA
Prlr	ENSMUST00000124470.8	CGGCTCGCAGCGTGTAAACGAGAGTGAGTAGTAGTGGAGTTGAAAGGAATGGGTTGTGGTGCTGAGGACAAGCAGCATGTAAGCAAGTGCATAGGAAATGGTGGTAGTGTCCGCCGGTGATCCTGAAATGCCCTATAGTGAGTCGTATTA
Prlr	ENSMUST00000124470.8	CGGCTCGCAGCGTGTAAACGGGGTGGTTTAGTGTGTGTTTATAGGAAATGGTGGTAGTGTCCAGGATGTTGTTATCCGTGACCCCAGATAAGAGTGAGTAGTAGTGGAGTCCGCCGGTGATCCTGAAATGCCCTATAGTGAGTCGTATTA
Prlr	ENSMUST00000124470.8	CGGCTCGCAGCGTGTAAACGTGAAAGGAATGGGTTGTGGTATAGGAAATGGTGGTAGTGTCACAGAAGTCAACTATTGGACGGATCACAGGGGTGGTTTAGTGTGTGTTTCCGCCGGTGATCCTGAAATGCCCTATAGTGAGTCGTATTA
Prlr	ENSMUST00000124470.8	CGGCTCGCAGCGTGTAAACGGGGTGGTTTAGTGTGTGTTTTGAAAGGAATGGGTTGTGGTGTGTCTGTGTGGAGAGTTAACAATTGGTTCAGAGTGAGTAGTAGTGGAGTCCGCCGGTGATCCTGAAATGCCCTATAGTGAGTCGTATTA
Prlr	ENSMUST00000124470.8	CGGCTCGCAGCGTGTAAACGGGGTGGTTTAGTGTGTGTTTAGAGTGAGTAGTAGTGGAGTTTGGCCATGGCCCCTGGGCCTTTCAACTACATAGGAAATGGTGGTAGTGTCCGCCGGTGATCCTGAAATGCCCTATAGTGAGTCGTATTA
Prlr	ENSMUST00000124470.8	CGGCTCGCAGCGTGTAAACGATAGGAAATGGTGGTAGTGTAGAGTGAAACAGGATGAGCACAGGAATGTGAGAGTGAGTAGTAGTGGAGTTGAAAGGAATGGGTTGTGGTCCGCCGGTGATCCTGAAATGCCCTATAGTGAGTCGTATTA
Prlr	ENSMUST00000124470.8	CGGCTCGCAGCGTGTAAACGGGGTGGTTTAGTGTGTGTTTTGAAAGGAATGGGTTGTGGTTCCACTGGAAATTGATACCGGCAGAGCTCAATAGGAAATGGTGGTAGTGTCCGCCGGTGATCCTGAAATGCCCTATAGTGAGTCGTATTA
Prlr	ENSMUST00000124470.8	CGGCTCGCAGCGTGTAAACGTGAAAGGAATGGGTTGTGGTGGGTGGTTTAGTGTGTGTTTAAAATGAGAACCAAGGGAGACCAAGGGGATAGAGTGAGTAGTAGTGGAGTCCGCCGGTGATCCTGAAATGCCCTATAGTGAGTCGTATTA
Prlr	ENSMUST00000124470.8	CGGCTCGCAGCGTGTAAACGATAGGAAATGGTGGTAGTGTTCTGGTCTAACTGATTTGGAGATCTGGATCTGAAAGGAATGGGTTGTGGTGGGTGGTTTAGTGTGTGTTTCCGCCGGTGATCCTGAAATGCCCTATAGTGAGTCGTATTA
Prlr	ENSMUST00000124470.8	CGGCTCGCAGCGTGTAAACGATAGGAAATGGTGGTAGTGTTGTGCTAGGCCATTTTGACTATTTCATGCCAGAGTGAGTAGTAGTGGAGTGGGTGGTTTAGTGTGTGTTTCCGCCGGTGATCCTGAAATGCCCTATAGTGAGTCGTATTA
Prlr	ENSMUST00000124470.8	CGGCTCGCAGCGTGTAAACGATAGGAAATGGTGGTAGTGTTGAAAGGAATGGGTTGTGGTAATGGCTGTCATAGCTTCCATGACCAGAGTAGAGTGAGTAGTAGTGGAGTCCGCCGGTGATCCTGAAATGCCCTATAGTGAGTCGTATTA
Prlr	ENSMUST00000124470.8	CGGCTCGCAGCGTGTAAACGGGGTGGTTTAGTGTGTGTTTTGAAAGGAATGGGTTGTGGTCATAGATGCTATGGTCCAATGGAGACCCAAATAGGAAATGGTGGTAGTGTCCGCCGGTGATCCTGAAATGCCCTATAGTGAGTCGTATTA
Prlr	ENSMUST00000124470.8	CGGCTCGCAGCGTGTAAACGAGAGTGAGTAGTAGTGGAGTGATTTTAGCCTCTGCTCTGCCGTCGCCAGCGGGTGGTTTAGTGTGTGTTTATAGGAAATGGTGGTAGTGTCCGCCGGTGATCCTGAAATGCCCTATAGTGAGTCGTATTA
Prlr	ENSMUST00000124470.8	CGGCTCGCAGCGTGTAAACGAGAGTGAGTAGTAGTGGAGTAACTGTCCATGTTGTCCCTACAAAGTGGATTGAAAGGAATGGGTTGTGGTGGGTGGTTTAGTGTGTGTTTCCGCCGGTGATCCTGAAATGCCCTATAGTGAGTCGTATTA
Prlr	ENSMUST00000124470.8	CGGCTCGCAGCGTGTAAACGATAGGAAATGGTGGTAGTGTTGAAAGGAATGGGTTGTGGTCCAGTTTTTACATCAGTTATGGTAGGTGGCAGAGTGAGTAGTAGTGGAGTCCGCCGGTGATCCTGAAATGCCCTATAGTGAGTCGTATTA
Prlr	ENSMUST00000124470.8	CGGCTCGCAGCGTGTAAACGATAGGAAATGGTGGTAGTGTTAGAGAAAACTGCTTCTTCTTCAGCTTGCGAGAGTGAGTAGTAGTGGAGTGGGTGGTTTAGTGTGTGTTTCCGCCGGTGATCCTGAAATGCCCTATAGTGAGTCGTATTA
Prlr	ENSMUST00000124470.8	CGGCTCGCAGCGTGTAAACGGGGTGGTTTAGTGTGTGTTTAGAGTGAGTAGTAGTGGAGTATACCAGGGATTGAGCACTTCTTGCAAAGATGAAAGGAATGGGTTGTGGTCCGCCGGTGATCCTGAAATGCCCTATAGTGAGTCGTATTA
Prlr	ENSMUST00000124470.8	CGGCTCGCAGCGTGTAAACGGGGTGGTTTAGTGTGTGTTTATAGGAAATGGTGGTAGTGTTAGATTCACTGACCCTCTTGGAGGTTGTGTTGAAAGGAATGGGTTGTGGTCCGCCGGTGATCCTGAAATGCCCTATAGTGAGTCGTATTA
Prlr	ENSMUST00000124470.8	CGGCTCGCAGCGTGTAAACGAGAGTGAGTAGTAGTGGAGTAGATGACAGCAGAGAGAACGGCCACAATGAATAGGAAATGGTGGTAGTGTTGAAAGGAATGGGTTGTGGTCCGCCGGTGATCCTGAAATGCCCTATAGTGAGTCGTATTA
Prlr	ENSMUST00000124470.8	CGGCTCGCAGCGTGTAAACGTGAAAGGAATGGGTTGTGGTTTCCAGCTAGCTTGCACACATCGGCAATGCGGGTGGTTTAGTGTGTGTTTAGAGTGAGTAGTAGTGGAGTCCGCCGGTGATCCTGAAATGCCCTATAGTGAGTCGTATTA
Prlr	ENSMUST00000124470.8	CGGCTCGCAGCGTGTAAACGAGAGTGAGTAGTAGTGGAGTGGGTGGTTTAGTGTGTGTTTATCTCTTGCTCAAATGAAGCAAGGAACACGATAGGAAATGGTGGTAGTGTCCGCCGGTGATCCTGAAATGCCCTATAGTGAGTCGTATTA
Prlr	ENSMUST00000124470.8	CGGCTCGCAGCGTGTAAACGTGAAAGGAATGGGTTGTGGTTCAGGCTGGCCCTTCTTCTTGCTACAGGCAGGGTGGTTTAGTGTGTGTTTATAGGAAATGGTGGTAGTGTCCGCCGGTGATCCTGAAATGCCCTATAGTGAGTCGTATTA
Prlr	ENSMUST00000124470.8	CGGCTCGCAGCGTGTAAACGTGAAAGGAATGGGTTGTGGTAGAGTGAGTAGTAGTGGAGTGTCAGAAGTGGGGGGAAAGTCTTGGCACCCATAGGAAATGGTGGTAGTGTCCGCCGGTGATCCTGAAATGCCCTATAGTGAGTCGTATTA
Prlr	ENSMUST00000124470.8	CGGCTCGCAGCGTGTAAACGAGAGTGAGTAGTAGTGGAGTGGGTGGTTTAGTGTGTGTTTGGAGTGCATGAAGCACGTAGGATCCAGGTAATAGGAAATGGTGGTAGTGTCCGCCGGTGATCCTGAAATGCCCTATAGTGAGTCGTATTA
Prlr	ENSMUST00000124470.8	CGGCTCGCAGCGTGTAAACGAGAGTGAGTAGTAGTGGAGTTGAGCATGGCTAAAGACTTGTGTCTCATCTTGAAAGGAATGGGTTGTGGTATAGGAAATGGTGGTAGTGTCCGCCGGTGATCCTGAAATGCCCTATAGTGAGTCGTATTA
Prlr	ENSMUST00000124470.8	CGGCTCGCAGCGTGTAAACGGGGTGGTTTAGTGTGTGTTTTGAAAGGAATGGGTTGTGGTTTTGAAGGAAGGCCATTAGGATGTGGAAGGATAGGAAATGGTGGTAGTGTCCGCCGGTGATCCTGAAATGCCCTATAGTGAGTCGTATTA
Prlr	ENSMUST00000124470.8	CGGCTCGCAGCGTGTAAACGGGGTGGTTTAGTGTGTGTTTGCTTCCCATTTCGTTCGTGGCATTTACTGTTGAAAGGAATGGGTTGTGGTAGAGTGAGTAGTAGTGGAGTCCGCCGGTGATCCTGAAATGCCCTATAGTGAGTCGTATTA
Prlr	ENSMUST00000124470.8	CGGCTCGCAGCGTGTAAACGATAGGAAATGGTGGTAGTGTAGAGTGAGTAGTAGTGGAGTCAAATCACCTTAAGAAAACACTGGGGGCATGGGTGGTTTAGTGTGTGTTTCCGCCGGTGATCCTGAAATGCCCTATAGTGAGTCGTATTA
Prlr	ENSMUST00000124470.8	CGGCTCGCAGCGTGTAAACGGGGTGGTTTAGTGTGTGTTTTAGGTGGAGGACCATGTGTGGGACTTTGGGATAGGAAATGGTGGTAGTGTTGAAAGGAATGGGTTGTGGTCCGCCGGTGATCCTGAAATGCCCTATAGTGAGTCGTATTA
Prlr	ENSMUST00000124470.8	CGGCTCGCAGCGTGTAAACGAGAGTGAGTAGTAGTGGAGTATAGGAAATGGTGGTAGTGTCTCTGCTTTGTCCAAGAAAGAGTCCAGTGTTGAAAGGAATGGGTTGTGGTCCGCCGGTGATCCTGAAATGCCCTATAGTGAGTCGTATTA
Prlr	ENSMUST00000124470.8	CGGCTCGCAGCGTGTAAACGGGGTGGTTTAGTGTGTGTTTGGCTGATTCCTCAAGCAAAGCTGTGTTCTGTGAAAGGAATGGGTTGTGGTAGAGTGAGTAGTAGTGGAGTCCGCCGGTGATCCTGAAATGCCCTATAGTGAGTCGTATTA
Prlr	ENSMUST00000124470.8	CGGCTCGCAGCGTGTAAACGATAGGAAATGGTGGTAGTGTCGTGTGGAGGAGTGAAGTAGTGTTTTTCTTGGGTGGTTTAGTGTGTGTTTAGAGTGAGTAGTAGTGGAGTCCGCCGGTGATCCTGAAATGCCCTATAGTGAGTCGTATTA
Prlr	ENSMUST00000124470.8	CGGCTCGCAGCGTGTAAACGGGGTGGTTTAGTGTGTGTTTATAGGAAATGGTGGTAGTGTCCATCAGGACAAACTTTAACCTGGAGTTCATGAAAGGAATGGGTTGTGGTCCGCCGGTGATCCTGAAATGCCCTATAGTGAGTCGTATTA
Prlr	ENSMUST00000124470.8	CGGCTCGCAGCGTGTAAACGAGAGTGAGTAGTAGTGGAGTGGGTGGTTTAGTGTGTGTTTACTACTTTTCCATCTGGGTGAAGAGCTTCATGAAAGGAATGGGTTGTGGTCCGCCGGTGATCCTGAAATGCCCTATAGTGAGTCGTATTA
Prlr	ENSMUST00000124470.8	CGGCTCGCAGCGTGTAAACGATAGGAAATGGTGGTAGTGTCTGAGTTGGGTATTTCAGCTATAGTGACCAAGAGTGAGTAGTAGTGGAGTTGAAAGGAATGGGTTGTGGTCCGCCGGTGATCCTGAAATGCCCTATAGTGAGTCGTATTA
Prlr	ENSMUST00000124470.8	CGGCTCGCAGCGTGTAAACGGGGTGGTTTAGTGTGTGTTTGCTCCCTTCAGGGTTCATGTGCAAAACATCTGAAAGGAATGGGTTGTGGTAGAGTGAGTAGTAGTGGAGTCCGCCGGTGATCCTGAAATGCCCTATAGTGAGTCGTATTA
Prlr	ENSMUST00000124470.8	CGGCTCGCAGCGTGTAAACGTGAAAGGAATGGGTTGTGGTAGAGTGAGTAGTAGTGGAGTGCAGACCACATTACTTCATGACTCTGTAGTATAGGAAATGGTGGTAGTGTCCGCCGGTGATCCTGAAATGCCCTATAGTGAGTCGTATTA
Prlr	ENSMUST00000124470.8	CGGCTCGCAGCGTGTAAACGATAGGAAATGGTGGTAGTGTCACAAAAGCAAGTCTCAAGGTGCAGAGAACGGGTGGTTTAGTGTGTGTTTTGAAAGGAATGGGTTGTGGTCCGCCGGTGATCCTGAAATGCCCTATAGTGAGTCGTATTA
Prlr	ENSMUST00000124470.8	CGGCTCGCAGCGTGTAAACGGGGTGGTTTAGTGTGTGTTTATAGGAAATGGTGGTAGTGTTCTCCACGTAATCTGGGGGTTTAGCATAGAAGAGTGAGTAGTAGTGGAGTCCGCCGGTGATCCTGAAATGCCCTATAGTGAGTCGTATTA
Prlr	ENSMUST00000124470.8	CGGCTCGCAGCGTGTAAACGAGAGTGAGTAGTAGTGGAGTAGCAGGCCCTGGAAAGAGGGGCTGAAAAGGTGAAAGGAATGGGTTGTGGTGGGTGGTTTAGTGTGTGTTTCCGCCGGTGATCCTGAAATGCCCTATAGTGAGTCGTATTA
Prlr	ENSMUST00000124470.8	CGGCTCGCAGCGTGTAAACGGGGTGGTTTAGTGTGTGTTTACAACCCCCCATTTGCAAAATGTGCACAGAATAGGAAATGGTGGTAGTGTTGAAAGGAATGGGTTGTGGTCCGCCGGTGATCCTGAAATGCCCTATAGTGAGTCGTATTA
Prlr	ENSMUST00000124470.8	CGGCTCGCAGCGTGTAAACGGGGTGGTTTAGTGTGTGTTTACTGCTTGCTAAAGAAACAGGAATTGGGGCAGAGTGAGTAGTAGTGGAGTATAGGAAATGGTGGTAGTGTCCGCCGGTGATCCTGAAATGCCCTATAGTGAGTCGTATTA
Prlr	ENSMUST00000124470.8	CGGCTCGCAGCGTGTAAACGATAGGAAATGGTGGTAGTGTAGAGTGAGTAGTAGTGGAGTAAAGAGGAGTGTAAAGGCTTAGCCATCAGTTGAAAGGAATGGGTTGTGGTCCGCCGGTGATCCTGAAATGCCCTATAGTGAGTCGTATTA
Prlr	ENSMUST00000124470.8	CGGCTCGCAGCGTGTAAACGTGAAAGGAATGGGTTGTGGTTCGTTAGTCTTGGGGGAATCGCTTTTTTCTAGAGTGAGTAGTAGTGGAGTATAGGAAATGGTGGTAGTGTCCGCCGGTGATCCTGAAATGCCCTATAGTGAGTCGTATTA
Prlr	ENSMUST00000124470.8	CGGCTCGCAGCGTGTAAACGTGAAAGGAATGGGTTGTGGTATAGGAAATGGTGGTAGTGTTTAGTAGCAGTAACATGCCCAGAGCTGGACGGGTGGTTTAGTGTGTGTTTCCGCCGGTGATCCTGAAATGCCCTATAGTGAGTCGTATTA
Prlr	ENSMUST00000124470.8	CGGCTCGCAGCGTGTAAACGATAGGAAATGGTGGTAGTGTTGGAAAGTCTTGAATTACAGGCTCCTGGGTAGAGTGAGTAGTAGTGGAGTGGGTGGTTTAGTGTGTGTTTCCGCCGGTGATCCTGAAATGCCCTATAGTGAGTCGTATTA
Prlr	ENSMUST00000124470.8	CGGCTCGCAGCGTGTAAACGGGGTGGTTTAGTGTGTGTTTAGAGTGAGTAGTAGTGGAGTCCACACAGTTGTGTCTTTCAAGGTGAAGTCTGAAAGGAATGGGTTGTGGTCCGCCGGTGATCCTGAAATGCCCTATAGTGAGTCGTATTA
Prlr	ENSMUST00000124470.8	CGGCTCGCAGCGTGTAAACGATAGGAAATGGTGGTAGTGTTTTGCTTTGAACTTTCCCAGGAAGCCTGCCAGAGTGAGTAGTAGTGGAGTGGGTGGTTTAGTGTGTGTTTCCGCCGGTGATCCTGAAATGCCCTATAGTGAGTCGTATTA
Prlr	ENSMUST00000124470.8	CGGCTCGCAGCGTGTAAACGATAGGAAATGGTGGTAGTGTGCCTCTTCGGGGCCAGGCATACAATTCAGTTGAAAGGAATGGGTTGTGGTGGGTGGTTTAGTGTGTGTTTCCGCCGGTGATCCTGAAATGCCCTATAGTGAGTCGTATTA
Prlr	ENSMUST00000124470.8	CGGCTCGCAGCGTGTAAACGGGGTGGTTTAGTGTGTGTTTTACTGGTTTCAGGAACCCCAGGGTTTTCTGAGAGTGAGTAGTAGTGGAGTTGAAAGGAATGGGTTGTGGTCCGCCGGTGATCCTGAAATGCCCTATAGTGAGTCGTATTA
Prlr	ENSMUST00000124470.8	CGGCTCGCAGCGTGTAAACGATAGGAAATGGTGGTAGTGTTGAAAGGAATGGGTTGTGGTAGCTGTTGGAAAGAGGCAAATGCTGAACACAGAGTGAGTAGTAGTGGAGTCCGCCGGTGATCCTGAAATGCCCTATAGTGAGTCGTATTA
Prlr	ENSMUST00000124470.8	CGGCTCGCAGCGTGTAAACGGGGTGGTTTAGTGTGTGTTTAGAGTGAGTAGTAGTGGAGTTTGTGTTTGATGACCTGTGAAGTGGATCTCTGAAAGGAATGGGTTGTGGTCCGCCGGTGATCCTGAAATGCCCTATAGTGAGTCGTATTA
Prlr	ENSMUST00000124470.8	CGGCTCGCAGCGTGTAAACGAGAGTGAGTAGTAGTGGAGTGGGTGGTTTAGTGTGTGTTTCTGTAAACACACTAGCATCCCAAGTCAGTTATAGGAAATGGTGGTAGTGTCCGCCGGTGATCCTGAAATGCCCTATAGTGAGTCGTATTA
Prlr	ENSMUST00000124470.8	CGGCTCGCAGCGTGTAAACGTGAAAGGAATGGGTTGTGGTAGTCAACATCTACTCATCAAGACATCCCAGATAGGAAATGGTGGTAGTGTAGAGTGAGTAGTAGTGGAGTCCGCCGGTGATCCTGAAATGCCCTATAGTGAGTCGTATTA
Prlr	ENSMUST00000124470.8	CGGCTCGCAGCGTGTAAACGGGGTGGTTTAGTGTGTGTTTTGGCACCATCCCTCAAGAATAGTAAGCGATATAGGAAATGGTGGTAGTGTTGAAAGGAATGGGTTGTGGTCCGCCGGTGATCCTGAAATGCCCTATAGTGAGTCGTATTA
Prlr	ENSMUST00000124470.8	CGGCTCGCAGCGTGTAAACGATAGGAAATGGTGGTAGTGTGGGTGGTTTAGTGTGTGTTTAAGCTTTGGCTGCTTGCATTTGTAGTTCTGAGAGTGAGTAGTAGTGGAGTCCGCCGGTGATCCTGAAATGCCCTATAGTGAGTCGTATTA
Prlr	ENSMUST00000124470.8	CGGCTCGCAGCGTGTAAACGAGAGTGAGTAGTAGTGGAGTCCAGGATTCCACCAGCAGGTGAATGTTTCCATAGGAAATGGTGGTAGTGTTGAAAGGAATGGGTTGTGGTCCGCCGGTGATCCTGAAATGCCCTATAGTGAGTCGTATTA
Prlr	ENSMUST00000124470.8	CGGCTCGCAGCGTGTAAACGTGAAAGGAATGGGTTGTGGTACTTCCAAGAACTCCACCAGCAAGTCCTCAGGGTGGTTTAGTGTGTGTTTATAGGAAATGGTGGTAGTGTCCGCCGGTGATCCTGAAATGCCCTATAGTGAGTCGTATTA
Prlr	ENSMUST00000124470.8	CGGCTCGCAGCGTGTAAACGTGAAAGGAATGGGTTGTGGTGGGTGGTTTAGTGTGTGTTTTGAGCACAGCCTGTGCCAAGATCTTGCAAAAGAGTGAGTAGTAGTGGAGTCCGCCGGTGATCCTGAAATGCCCTATAGTGAGTCGTATTA
Prlr	ENSMUST00000124470.8	CGGCTCGCAGCGTGTAAACGATAGGAAATGGTGGTAGTGTGGTTCCGAGGAGGCTCTGGTTCAACAATGTAGAGTGAGTAGTAGTGGAGTTGAAAGGAATGGGTTGTGGTCCGCCGGTGATCCTGAAATGCCCTATAGTGAGTCGTATTA
Prlr	ENSMUST00000124470.8	CGGCTCGCAGCGTGTAAACGGGGTGGTTTAGTGTGTGTTTATAGGAAATGGTGGTAGTGTATTTTGGGGATTTGGGGTGGGAGGAATATTTGAAAGGAATGGGTTGTGGTCCGCCGGTGATCCTGAAATGCCCTATAGTGAGTCGTATTA
Prlr	ENSMUST00000124470.8	CGGCTCGCAGCGTGTAAACGAGAGTGAGTAGTAGTGGAGTCTCCCCTCCTTTTTTTGGTCATCTCTCCATTGAAAGGAATGGGTTGTGGTGGGTGGTTTAGTGTGTGTTTCCGCCGGTGATCCTGAAATGCCCTATAGTGAGTCGTATTA
Prlr	ENSMUST00000124470.8	CGGCTCGCAGCGTGTAAACGAGAGTGAGTAGTAGTGGAGTTACTTTGCATTCCTCAGTGGGCAATGGGTTGGGTGGTTTAGTGTGTGTTTATAGGAAATGGTGGTAGTGTCCGCCGGTGATCCTGAAATGCCCTATAGTGAGTCGTATTA
Prlr	ENSMUST00000124470.8	CGGCTCGCAGCGTGTAAACGGGGTGGTTTAGTGTGTGTTTAGAGTGAGTAGTAGTGGAGTTTGGCAAAGAAGGTTTAGCTTGCATTGGCTATAGGAAATGGTGGTAGTGTCCGCCGGTGATCCTGAAATGCCCTATAGTGAGTCGTATTA
Prlr	ENSMUST00000124470.8	CGGCTCGCAGCGTGTAAACGATAGGAAATGGTGGTAGTGTACCCAGGTGTCTCAACTCCTAGTGTGCCTTTGAAAGGAATGGGTTGTGGTAGAGTGAGTAGTAGTGGAGTCCGCCGGTGATCCTGAAATGCCCTATAGTGAGTCGTATTA
Prlr	ENSMUST00000124470.8	CGGCTCGCAGCGTGTAAACGTGAAAGGAATGGGTTGTGGTGGGTGGTTTAGTGTGTGTTTGGCCCCTTCTTGCACAGCCACTTCTTCCTCAGAGTGAGTAGTAGTGGAGTCCGCCGGTGATCCTGAAATGCCCTATAGTGAGTCGTATTA
Prlr	ENSMUST00000124470.8	CGGCTCGCAGCGTGTAAACGATAGGAAATGGTGGTAGTGTGGGTGGTTTAGTGTGTGTTTAGGAGCGAGGTAGTGGCAGCTCTGGAGACATGAAAGGAATGGGTTGTGGTCCGCCGGTGATCCTGAAATGCCCTATAGTGAGTCGTATTA
Prlr	ENSMUST00000124470.8	CGGCTCGCAGCGTGTAAACGAGAGTGAGTAGTAGTGGAGTGGGTGGTTTAGTGTGTGTTTTCCTTTTATTTTTGGCCCCGGAACTGGTGGTGAAAGGAATGGGTTGTGGTCCGCCGGTGATCCTGAAATGCCCTATAGTGAGTCGTATTA
Prlr	ENSMUST00000124470.8	CGGCTCGCAGCGTGTAAACGTGAAAGGAATGGGTTGTGGTATAGGAAATGGTGGTAGTGTGTTCATGGTGGTTTGGGAGACTCTTCCATAGGGTGGTTTAGTGTGTGTTTCCGCCGGTGATCCTGAAATGCCCTATAGTGAGTCGTATTA
Prlr	ENSMUST00000124470.8	CGGCTCGCAGCGTGTAAACGATAGGAAATGGTGGTAGTGTAGAGTGAGTAGTAGTGGAGTCCTACCAGAATCAGTATTGTGCTTGAGCCAGGGTGGTTTAGTGTGTGTTTCCGCCGGTGATCCTGAAATGCCCTATAGTGAGTCGTATTA
Prlr	ENSMUST00000124470.8	CGGCTCGCAGCGTGTAAACGAGAGTGAGTAGTAGTGGAGTTGAAAGGAATGGGTTGTGGTAACTCGAGATAGAAGGAATTGGCGTGAACAATAGGAAATGGTGGTAGTGTCCGCCGGTGATCCTGAAATGCCCTATAGTGAGTCGTATTA
Prlr	ENSMUST00000124470.8	CGGCTCGCAGCGTGTAAACGAGAGTGAGTAGTAGTGGAGTGGGTGGTTTAGTGTGTGTTTCTCCTGGCCCCATCTACTCCAGTATCCATGTGAAAGGAATGGGTTGTGGTCCGCCGGTGATCCTGAAATGCCCTATAGTGAGTCGTATTA
Prlr	ENSMUST00000124470.8	CGGCTCGCAGCGTGTAAACGGGGTGGTTTAGTGTGTGTTTATAGGAAATGGTGGTAGTGTTGGGTCATTAAGGTACAGGGACGGATGTAAAGAGTGAGTAGTAGTGGAGTCCGCCGGTGATCCTGAAATGCCCTATAGTGAGTCGTATTA
Prlr	ENSMUST00000124470.8	CGGCTCGCAGCGTGTAAACGATAGGAAATGGTGGTAGTGTTGAAAGGAATGGGTTGTGGTTGGAGGGTTAACCTACAAGAGGGGAAACAAAGAGTGAGTAGTAGTGGAGTCCGCCGGTGATCCTGAAATGCCCTATAGTGAGTCGTATTA
Prlr	ENSMUST00000124470.8	CGGCTCGCAGCGTGTAAACGTGAAAGGAATGGGTTGTGGTAGAGAAGCGTTCTTTAGTTCTGCTGGAGAGATAGGAAATGGTGGTAGTGTGGGTGGTTTAGTGTGTGTTTCCGCCGGTGATCCTGAAATGCCCTATAGTGAGTCGTATTA
Prlr	ENSMUST00000124470.8	CGGCTCGCAGCGTGTAAACGTGAAAGGAATGGGTTGTGGTGGGTGGTTTAGTGTGTGTTTTTGAAGTTGCTAAGGGCAGGCTGGGTCATTAGAGTGAGTAGTAGTGGAGTCCGCCGGTGATCCTGAAATGCCCTATAGTGAGTCGTATTA
Prlr	ENSMUST00000124470.8	CGGCTCGCAGCGTGTAAACGGGGTGGTTTAGTGTGTGTTTAGAGTGAGTAGTAGTGGAGTGGTGTGTGGGTTTAACACCTTGACCCGGATATAGGAAATGGTGGTAGTGTCCGCCGGTGATCCTGAAATGCCCTATAGTGAGTCGTATTA
Prlr	ENSMUST00000124470.8	CGGCTCGCAGCGTGTAAACGATAGGAAATGGTGGTAGTGTTGGCATTGCTGATGGTAAGTTGTGCTCATAGGGTGGTTTAGTGTGTGTTTTGAAAGGAATGGGTTGTGGTCCGCCGGTGATCCTGAAATGCCCTATAGTGAGTCGTATTA
Prlr	ENSMUST00000124470.8	CGGCTCGCAGCGTGTAAACGATAGGAAATGGTGGTAGTGTACAGAAGTTTGAGGCTGTTGGCTCCATGTATGAAAGGAATGGGTTGTGGTAGAGTGAGTAGTAGTGGAGTCCGCCGGTGATCCTGAAATGCCCTATAGTGAGTCGTATTA
Prlr	ENSMUST00000124470.8	CGGCTCGCAGCGTGTAAACGATAGGAAATGGTGGTAGTGTGGGTGGTTTAGTGTGTGTTTCATTTTCATGGCATTTCCAGCCTGTCCGTCTGAAAGGAATGGGTTGTGGTCCGCCGGTGATCCTGAAATGCCCTATAGTGAGTCGTATTA
Prlr	ENSMUST00000124470.8	CGGCTCGCAGCGTGTAAACGAGAGTGAGTAGTAGTGGAGTATAGGAAATGGTGGTAGTGTACAAAGTCAGATCTCTGTCTTGGAAACCCTTGAAAGGAATGGGTTGTGGTCCGCCGGTGATCCTGAAATGCCCTATAGTGAGTCGTATTA
Prlr	ENSMUST00000124470.8	CGGCTCGCAGCGTGTAAACGGGGTGGTTTAGTGTGTGTTTCTGCCATTTGTGTCCTAAAGTTCCATCAGCTGAAAGGAATGGGTTGTGGTAGAGTGAGTAGTAGTGGAGTCCGCCGGTGATCCTGAAATGCCCTATAGTGAGTCGTATTA
Prlr	ENSMUST00000124470.8	CGGCTCGCAGCGTGTAAACGGGGTGGTTTAGTGTGTGTTTCTGCCCAGTTGGAGTCTGCAGTTGCTTGAGAGAGTGAGTAGTAGTGGAGTATAGGAAATGGTGGTAGTGTCCGCCGGTGATCCTGAAATGCCCTATAGTGAGTCGTATTA
Prlr	ENSMUST00000124470.8	CGGCTCGCAGCGTGTAAACGGGGTGGTTTAGTGTGTGTTTCTGGTGGTTTTCTCTCTGCTTGGGGAGTAAAGAGTGAGTAGTAGTGGAGTATAGGAAATGGTGGTAGTGTCCGCCGGTGATCCTGAAATGCCCTATAGTGAGTCGTATTA
Prlr	ENSMUST00000124470.8	CGGCTCGCAGCGTGTAAACGATAGGAAATGGTGGTAGTGTTGAAAGGAATGGGTTGTGGTTTCAGTGACAGGTAAAGCTGTTTCCTGAGCGGGTGGTTTAGTGTGTGTTTCCGCCGGTGATCCTGAAATGCCCTATAGTGAGTCGTATTA
Prlr	ENSMUST00000124470.8	CGGCTCGCAGCGTGTAAACGATAGGAAATGGTGGTAGTGTAGAGTGAGTAGTAGTGGAGTCTGAGGGCATGTGCATGTTGGGTGGAATGCTGAAAGGAATGGGTTGTGGTCCGCCGGTGATCCTGAAATGCCCTATAGTGAGTCGTATTA
Prlr	ENSMUST00000124470.8	CGGCTCGCAGCGTGTAAACGTGAAAGGAATGGGTTGTGGTGAGTCCCTTTACTCATTGACCAGACTGTATAGAGTGAGTAGTAGTGGAGTGGGTGGTTTAGTGTGTGTTTCCGCCGGTGATCCTGAAATGCCCTATAGTGAGTCGTATTA
Prlr	ENSMUST00000124470.8	CGGCTCGCAGCGTGTAAACGGGGTGGTTTAGTGTGTGTTTGGGGGGCATAATTTGACCATAACTGATAAGTGAAAGGAATGGGTTGTGGTATAGGAAATGGTGGTAGTGTCCGCCGGTGATCCTGAAATGCCCTATAGTGAGTCGTATTA
Prlr	ENSMUST00000124470.8	CGGCTCGCAGCGTGTAAACGAGAGTGAGTAGTAGTGGAGTATGAATTCCAAGGAGATGCTGACGTTCGTTTGAAAGGAATGGGTTGTGGTATAGGAAATGGTGGTAGTGTCCGCCGGTGATCCTGAAATGCCCTATAGTGAGTCGTATTA
Prlr	ENSMUST00000124470.8	CGGCTCGCAGCGTGTAAACGAGAGTGAGTAGTAGTGGAGTCAGATTGGTTCTGTTCAAGCGATGGTGGAAGGGTGGTTTAGTGTGTGTTTTGAAAGGAATGGGTTGTGGTCCGCCGGTGATCCTGAAATGCCCTATAGTGAGTCGTATTA
Prlr	ENSMUST00000124470.8	CGGCTCGCAGCGTGTAAACGATAGGAAATGGTGGTAGTGTCTCCAATCACGCCCAGACTCAGGCAAAATGAGAGTGAGTAGTAGTGGAGTGGGTGGTTTAGTGTGTGTTTCCGCCGGTGATCCTGAAATGCCCTATAGTGAGTCGTATTA
Scg2	ENSMUST00000049972.6	CGGCTCGCAGCGTGTAAACGTTGGAGGTGTAGGGAGTAAACTCTTCAGCTGGTTGGTATTCAGGAGCTCATGTGATGGAAGTTAGAGGGTGGGTGGTTTAGTGTGTGTTTCCGCCGGTGATCCTGAAATGCCCTATAGTGAGTCGTATTA
Scg2	ENSMUST00000049972.6	CGGCTCGCAGCGTGTAAACGGGGTGGTTTAGTGTGTGTTTAGCTGGTTTCGCTGGAAGGAAGCTGCTTCGAGGTTAGGTTGAGAATAGGATGTGATGGAAGTTAGAGGGTCCGCCGGTGATCCTGAAATGCCCTATAGTGAGTCGTATTA
Scg2	ENSMUST00000049972.6	CGGCTCGCAGCGTGTAAACGAGGTTAGGTTGAGAATAGGATTGGAGGTGTAGGGAGTAAATATTATGTGGAAGGCTCCAAGCATGCTCCTTGTGATGGAAGTTAGAGGGTCCGCCGGTGATCCTGAAATGCCCTATAGTGAGTCGTATTA
Scg2	ENSMUST00000049972.6	CGGCTCGCAGCGTGTAAACGAGGTTAGGTTGAGAATAGGATCTGGGATGTCATCTAGGTCAACAGCAAGCGGGTGGTTTAGTGTGTGTTTTTGGAGGTGTAGGGAGTAAACCGCCGGTGATCCTGAAATGCCCTATAGTGAGTCGTATTA
Scg2	ENSMUST00000049972.6	CGGCTCGCAGCGTGTAAACGTTGGAGGTGTAGGGAGTAAAAGGTTAGGTTGAGAATAGGAGGAAACTTTTGGACATTCTCCAATCTGAGGTGTGATGGAAGTTAGAGGGTCCGCCGGTGATCCTGAAATGCCCTATAGTGAGTCGTATTA
Scg2	ENSMUST00000049972.6	CGGCTCGCAGCGTGTAAACGAGGTTAGGTTGAGAATAGGAATAGTCATCAGGCGTGTCCACTGGGAAGTTGGGTGGTTTAGTGTGTGTTTTGTGATGGAAGTTAGAGGGTCCGCCGGTGATCCTGAAATGCCCTATAGTGAGTCGTATTA
Scg2	ENSMUST00000049972.6	CGGCTCGCAGCGTGTAAACGTTGGAGGTGTAGGGAGTAAAGCCCACAGCATTCACTAACCTTCTCAGGTAGGGTGGTTTAGTGTGTGTTTTGTGATGGAAGTTAGAGGGTCCGCCGGTGATCCTGAAATGCCCTATAGTGAGTCGTATTA
Scg2	ENSMUST00000049972.6	CGGCTCGCAGCGTGTAAACGTTGGAGGTGTAGGGAGTAAACTTAAGAGAAATGTAGGGGGCTTACTTGGGTGTGATGGAAGTTAGAGGGTAGGTTAGGTTGAGAATAGGACCGCCGGTGATCCTGAAATGCCCTATAGTGAGTCGTATTA
Scg2	ENSMUST00000049972.6	CGGCTCGCAGCGTGTAAACGGGGTGGTTTAGTGTGTGTTTTGTGATGGAAGTTAGAGGGTAACCCTCTCACGCTTCTGGTTGCTTGGCCCTTGGAGGTGTAGGGAGTAAACCGCCGGTGATCCTGAAATGCCCTATAGTGAGTCGTATTA
Scg2	ENSMUST00000049972.6	CGGCTCGCAGCGTGTAAACGTTGGAGGTGTAGGGAGTAAATGGGGTGTGTATTGTTCCTCGACTATTTCAGGGTGGTTTAGTGTGTGTTTAGGTTAGGTTGAGAATAGGACCGCCGGTGATCCTGAAATGCCCTATAGTGAGTCGTATTA
Scg2	ENSMUST00000049972.6	CGGCTCGCAGCGTGTAAACGAGGTTAGGTTGAGAATAGGACTGCTTTCAACATCAGGGATCCAGGCTACTGGGTGGTTTAGTGTGTGTTTTGTGATGGAAGTTAGAGGGTCCGCCGGTGATCCTGAAATGCCCTATAGTGAGTCGTATTA
Scg2	ENSMUST00000049972.6	CGGCTCGCAGCGTGTAAACGTTGGAGGTGTAGGGAGTAAAGGCCTCTACCATACCACGACCAGGTGCCTTAGGTTAGGTTGAGAATAGGATGTGATGGAAGTTAGAGGGTCCGCCGGTGATCCTGAAATGCCCTATAGTGAGTCGTATTA
Scg2	ENSMUST00000049972.6	CGGCTCGCAGCGTGTAAACGGGGTGGTTTAGTGTGTGTTTTTGGAGGTGTAGGGAGTAAATGTCTCTCACCTCTTCCTGGGTTTGAGTCTAGGTTAGGTTGAGAATAGGACCGCCGGTGATCCTGAAATGCCCTATAGTGAGTCGTATTA
Scg2	ENSMUST00000049972.6	CGGCTCGCAGCGTGTAAACGTTGGAGGTGTAGGGAGTAAAGGGTGGTTTAGTGTGTGTTTGCATCCCTTGAGCTCTCTGCCAAGTGGCTTTGTGATGGAAGTTAGAGGGTCCGCCGGTGATCCTGAAATGCCCTATAGTGAGTCGTATTA
Scg2	ENSMUST00000049972.6	CGGCTCGCAGCGTGTAAACGGGGTGGTTTAGTGTGTGTTTTGTGATGGAAGTTAGAGGGTACTCTCTCTCCGGTTTTCTTCATCTGGGAGAGGTTAGGTTGAGAATAGGACCGCCGGTGATCCTGAAATGCCCTATAGTGAGTCGTATTA
Scg2	ENSMUST00000049972.6	CGGCTCGCAGCGTGTAAACGAGGTTAGGTTGAGAATAGGACCACACACAACGTAACAGCTCAGAATAAGTTTGGAGGTGTAGGGAGTAAATGTGATGGAAGTTAGAGGGTCCGCCGGTGATCCTGAAATGCCCTATAGTGAGTCGTATTA
Scg2	ENSMUST00000049972.6	CGGCTCGCAGCGTGTAAACGGGGTGGTTTAGTGTGTGTTTGCCTGCTCGAGCTGCTCTTCTTCTTGGAGGTTGGAGGTGTAGGGAGTAAATGTGATGGAAGTTAGAGGGTCCGCCGGTGATCCTGAAATGCCCTATAGTGAGTCGTATTA
Scg2	ENSMUST00000049972.6	CGGCTCGCAGCGTGTAAACGGGGTGGTTTAGTGTGTGTTTAAATGTCCTCGACACTCAGCCCATCAGGCAAGGTTAGGTTGAGAATAGGATGTGATGGAAGTTAGAGGGTCCGCCGGTGATCCTGAAATGCCCTATAGTGAGTCGTATTA
Scg2	ENSMUST00000049972.6	CGGCTCGCAGCGTGTAAACGAGGTTAGGTTGAGAATAGGATTGGAGGTGTAGGGAGTAAATTTACATGTTTTCCATGGCCCGCTTGGCAAGGGTGGTTTAGTGTGTGTTTCCGCCGGTGATCCTGAAATGCCCTATAGTGAGTCGTATTA
Scg2	ENSMUST00000049972.6	CGGCTCGCAGCGTGTAAACGTTGGAGGTGTAGGGAGTAAATGTGATGGAAGTTAGAGGGTGCTCCAGCCATGTCTTAAAGATTTCCTCTGAGGTTAGGTTGAGAATAGGACCGCCGGTGATCCTGAAATGCCCTATAGTGAGTCGTATTA
Scg2	ENSMUST00000049972.6	CGGCTCGCAGCGTGTAAACGTGTGATGGAAGTTAGAGGGTTTGGAGGTGTAGGGAGTAAAGCTCACCTTGGCCAGTCTCTCCATTTCCTGGGGTGGTTTAGTGTGTGTTTCCGCCGGTGATCCTGAAATGCCCTATAGTGAGTCGTATTA
Scg2	ENSMUST00000049972.6	CGGCTCGCAGCGTGTAAACGAGGTTAGGTTGAGAATAGGACCCACCCTTGGAGAGCATCTTACTTTGAAATTGGAGGTGTAGGGAGTAAAGGGTGGTTTAGTGTGTGTTTCCGCCGGTGATCCTGAAATGCCCTATAGTGAGTCGTATTA
Scg2	ENSMUST00000049972.6	CGGCTCGCAGCGTGTAAACGAGGTTAGGTTGAGAATAGGATTAACTAGCATCCTGGCTAAGTACTCTCCCGGGTGGTTTAGTGTGTGTTTTGTGATGGAAGTTAGAGGGTCCGCCGGTGATCCTGAAATGCCCTATAGTGAGTCGTATTA
Scg2	ENSMUST00000049972.6	CGGCTCGCAGCGTGTAAACGTTGGAGGTGTAGGGAGTAAAGGGTGGTTTAGTGTGTGTTTCTGTCTGTTTGGGGTGTCCTCATTCTTCAGTGTGATGGAAGTTAGAGGGTCCGCCGGTGATCCTGAAATGCCCTATAGTGAGTCGTATTA
Scg2	ENSMUST00000049972.6	CGGCTCGCAGCGTGTAAACGAGGTTAGGTTGAGAATAGGATTGGAGGTGTAGGGAGTAAACCGTTTTCTTTGAGTTGAAGAGGAACAGAGTGTGATGGAAGTTAGAGGGTCCGCCGGTGATCCTGAAATGCCCTATAGTGAGTCGTATTA
Scg2	ENSMUST00000049972.6	CGGCTCGCAGCGTGTAAACGAGGTTAGGTTGAGAATAGGAGGGTGGTTTAGTGTGTGTTTTTGTGCGTTTGAAGGGGTTTTCTCTGGAATTGTGATGGAAGTTAGAGGGTCCGCCGGTGATCCTGAAATGCCCTATAGTGAGTCGTATTA
Scg2	ENSMUST00000049972.6	CGGCTCGCAGCGTGTAAACGAGGTTAGGTTGAGAATAGGATGTGATGGAAGTTAGAGGGTGGTAGGGATTGTAGTCTGGGCTGCTTTCTTTTGGAGGTGTAGGGAGTAAACCGCCGGTGATCCTGAAATGCCCTATAGTGAGTCGTATTA
Scg2	ENSMUST00000049972.6	CGGCTCGCAGCGTGTAAACGGGGTGGTTTAGTGTGTGTTTTGTGATGGAAGTTAGAGGGTCAATGTTGTTGGTCTTGTACACGTCGTCTTTTGGAGGTGTAGGGAGTAAACCGCCGGTGATCCTGAAATGCCCTATAGTGAGTCGTATTA
Scg2	ENSMUST00000049972.6	CGGCTCGCAGCGTGTAAACGTTGGAGGTGTAGGGAGTAAATGAGCTTTTCTATGTACTCCAAAGCCCTGAGGGTGGTTTAGTGTGTGTTTAGGTTAGGTTGAGAATAGGACCGCCGGTGATCCTGAAATGCCCTATAGTGAGTCGTATTA
Scg2	ENSMUST00000049972.6	CGGCTCGCAGCGTGTAAACGGGGTGGTTTAGTGTGTGTTTATCCCCCAAAATGACCTGGAGTCATCTGCCTGTGATGGAAGTTAGAGGGTAGGTTAGGTTGAGAATAGGACCGCCGGTGATCCTGAAATGCCCTATAGTGAGTCGTATTA
Scg2	ENSMUST00000049972.6	CGGCTCGCAGCGTGTAAACGGGGTGGTTTAGTGTGTGTTTAGGTTAGGTTGAGAATAGGATCTCCAGATTCAAGGCATAGGGCTTGTTCTTGTGATGGAAGTTAGAGGGTCCGCCGGTGATCCTGAAATGCCCTATAGTGAGTCGTATTA
Scg2	ENSMUST00000049972.6	CGGCTCGCAGCGTGTAAACGGGGTGGTTTAGTGTGTGTTTTGTGATGGAAGTTAGAGGGTTCCAGATCCTGCTCTGGCTCCACCAACCCATTGGAGGTGTAGGGAGTAAACCGCCGGTGATCCTGAAATGCCCTATAGTGAGTCGTATTA
Scg2	ENSMUST00000049972.6	CGGCTCGCAGCGTGTAAACGAGGTTAGGTTGAGAATAGGAGAATCAAGGGGCTTCTGAAGAAGCCGGGCTTGTGATGGAAGTTAGAGGGTTTGGAGGTGTAGGGAGTAAACCGCCGGTGATCCTGAAATGCCCTATAGTGAGTCGTATTA
Scg2	ENSMUST00000049972.6	CGGCTCGCAGCGTGTAAACGTTGGAGGTGTAGGGAGTAAAGGGTGGTTTAGTGTGTGTTTTCCCAGGACCATAAGGGAGCCTCATCAGAGAGGTTAGGTTGAGAATAGGACCGCCGGTGATCCTGAAATGCCCTATAGTGAGTCGTATTA
Scg2	ENSMUST00000049972.6	CGGCTCGCAGCGTGTAAACGTTGGAGGTGTAGGGAGTAAAGGGTGGTTTAGTGTGTGTTTAACTGCCCTGAACGTTTCATCTCTTCATTGTGTGATGGAAGTTAGAGGGTCCGCCGGTGATCCTGAAATGCCCTATAGTGAGTCGTATTA
Scg2	ENSMUST00000049972.6	CGGCTCGCAGCGTGTAAACGAGGTTAGGTTGAGAATAGGATGTGATGGAAGTTAGAGGGTCATCATCTGTGTACAGCTTTTGTTCCTCGTGGGTGGTTTAGTGTGTGTTTCCGCCGGTGATCCTGAAATGCCCTATAGTGAGTCGTATTA
Scg2	ENSMUST00000049972.6	CGGCTCGCAGCGTGTAAACGTTGGAGGTGTAGGGAGTAAACTCCAGCACTTTCAGGAGCATATCTTCATCTGTGATGGAAGTTAGAGGGTAGGTTAGGTTGAGAATAGGACCGCCGGTGATCCTGAAATGCCCTATAGTGAGTCGTATTA
Scg2	ENSMUST00000049972.6	CGGCTCGCAGCGTGTAAACGGGGTGGTTTAGTGTGTGTTTTTGGAGGTGTAGGGAGTAAACTGTCCCCATTTGGCCCACTCTGTGACCTCAGGTTAGGTTGAGAATAGGACCGCCGGTGATCCTGAAATGCCCTATAGTGAGTCGTATTA
Scg2	ENSMUST00000049972.6	CGGCTCGCAGCGTGTAAACGTTGGAGGTGTAGGGAGTAAACTGCAAATTCCTGGAGATTTCAATCAGCTGTGTGATGGAAGTTAGAGGGTGGGTGGTTTAGTGTGTGTTTCCGCCGGTGATCCTGAAATGCCCTATAGTGAGTCGTATTA
Scg2	ENSMUST00000049972.6	CGGCTCGCAGCGTGTAAACGTGTGATGGAAGTTAGAGGGTTTGGAGGTGTAGGGAGTAAATTTCTCCTCTATGGGGCTCCAGTCTTCTCCAGGTTAGGTTGAGAATAGGACCGCCGGTGATCCTGAAATGCCCTATAGTGAGTCGTATTA
Scg2	ENSMUST00000049972.6	CGGCTCGCAGCGTGTAAACGTGTGATGGAAGTTAGAGGGTGGGTGGTTTAGTGTGTGTTTGCTTCTCTCCAGCTTTGAGCATCTCAATTAAGGTTAGGTTGAGAATAGGACCGCCGGTGATCCTGAAATGCCCTATAGTGAGTCGTATTA
Scg2	ENSMUST00000049972.6	CGGCTCGCAGCGTGTAAACGGGGTGGTTTAGTGTGTGTTTTGTGATGGAAGTTAGAGGGTATAACTTTGGAGGCATCCTCTGAGAGTTGGAGGTTAGGTTGAGAATAGGACCGCCGGTGATCCTGAAATGCCCTATAGTGAGTCGTATTA
Scg2	ENSMUST00000049972.6	CGGCTCGCAGCGTGTAAACGTTGGAGGTGTAGGGAGTAAAAGGTTAGGTTGAGAATAGGAAGCAGAACTGCTCCAAGTCGGTACGCCTTATGTGATGGAAGTTAGAGGGTCCGCCGGTGATCCTGAAATGCCCTATAGTGAGTCGTATTA
Scg2	ENSMUST00000049972.6	CGGCTCGCAGCGTGTAAACGTTGGAGGTGTAGGGAGTAAATGTGATGGAAGTTAGAGGGTAGCACCGGACAGCTCCTCGGCTTATAGAGAGGGTGGTTTAGTGTGTGTTTCCGCCGGTGATCCTGAAATGCCCTATAGTGAGTCGTATTA
Scg2	ENSMUST00000049972.6	CGGCTCGCAGCGTGTAAACGAGGTTAGGTTGAGAATAGGAGCCTCGAGTATTATCCGCATCCACTCGTCTTTGGAGGTGTAGGGAGTAAAGGGTGGTTTAGTGTGTGTTTCCGCCGGTGATCCTGAAATGCCCTATAGTGAGTCGTATTA
Scg2	ENSMUST00000049972.6	CGGCTCGCAGCGTGTAAACGGGGTGGTTTAGTGTGTGTTTGAGCTTCCTGGCCCCAGATGTTCCTTGATGTTGGAGGTGTAGGGAGTAAAAGGTTAGGTTGAGAATAGGACCGCCGGTGATCCTGAAATGCCCTATAGTGAGTCGTATTA
Scg2	ENSMUST00000049972.6	CGGCTCGCAGCGTGTAAACGAGGTTAGGTTGAGAATAGGAGGCTATATTGGTTGGGAAAATATGGGGACTGGGTGGTTTAGTGTGTGTTTTGTGATGGAAGTTAGAGGGTCCGCCGGTGATCCTGAAATGCCCTATAGTGAGTCGTATTA
Scg2	ENSMUST00000049972.6	CGGCTCGCAGCGTGTAAACGTGTGATGGAAGTTAGAGGGTCCAGAACTCCACAAAACACTACAGACAGTAGGGTGGTTTAGTGTGTGTTTTTGGAGGTGTAGGGAGTAAACCGCCGGTGATCCTGAAATGCCCTATAGTGAGTCGTATTA
Scg2	ENSMUST00000049972.6	CGGCTCGCAGCGTGTAAACGTTGGAGGTGTAGGGAGTAAACCCCTGCTCTGCCTGCTCTTGGTTGAGGTATGTGATGGAAGTTAGAGGGTAGGTTAGGTTGAGAATAGGACCGCCGGTGATCCTGAAATGCCCTATAGTGAGTCGTATTA
Scg2	ENSMUST00000049972.6	CGGCTCGCAGCGTGTAAACGGGGTGGTTTAGTGTGTGTTTTCATCCTCTGAGGAGACTGGACTGGGCACTTTGGAGGTGTAGGGAGTAAAAGGTTAGGTTGAGAATAGGACCGCCGGTGATCCTGAAATGCCCTATAGTGAGTCGTATTA
Scg2	ENSMUST00000049972.6	CGGCTCGCAGCGTGTAAACGAGGTTAGGTTGAGAATAGGAGGAAAGAAGGGAAATTGGGCATTAAAGCTGGGGTGGTTTAGTGTGTGTTTTTGGAGGTGTAGGGAGTAAACCGCCGGTGATCCTGAAATGCCCTATAGTGAGTCGTATTA
Scg2	ENSMUST00000049972.6	CGGCTCGCAGCGTGTAAACGTTGGAGGTGTAGGGAGTAAAACACTGTCAACAGGATAGAGATCAACACACGGGTGGTTTAGTGTGTGTTTTGTGATGGAAGTTAGAGGGTCCGCCGGTGATCCTGAAATGCCCTATAGTGAGTCGTATTA
Scg2	ENSMUST00000049972.6	CGGCTCGCAGCGTGTAAACGGGGTGGTTTAGTGTGTGTTTGGCTCCAGAGATGAGGAAAATTAAGTGGATTGTGATGGAAGTTAGAGGGTTTGGAGGTGTAGGGAGTAAACCGCCGGTGATCCTGAAATGCCCTATAGTGAGTCGTATTA
Scg2	ENSMUST00000049972.6	CGGCTCGCAGCGTGTAAACGAGGTTAGGTTGAGAATAGGAAACATGTCTGGACGGTCTAGGTCAGCCTCTTTGGAGGTGTAGGGAGTAAATGTGATGGAAGTTAGAGGGTCCGCCGGTGATCCTGAAATGCCCTATAGTGAGTCGTATTA
Scg2	ENSMUST00000049972.6	CGGCTCGCAGCGTGTAAACGTGTGATGGAAGTTAGAGGGTCTACTTTGGGAATCTGGTTGGCTCTAGATTTTGGAGGTGTAGGGAGTAAAAGGTTAGGTTGAGAATAGGACCGCCGGTGATCCTGAAATGCCCTATAGTGAGTCGTATTA
Scg2	ENSMUST00000049972.6	CGGCTCGCAGCGTGTAAACGGGGTGGTTTAGTGTGTGTTTAGTTTCCTCTCAGGCCACTGTTGAGTCTCAAGGTTAGGTTGAGAATAGGATGTGATGGAAGTTAGAGGGTCCGCCGGTGATCCTGAAATGCCCTATAGTGAGTCGTATTA
Scg2	ENSMUST00000049972.6	CGGCTCGCAGCGTGTAAACGAGGTTAGGTTGAGAATAGGATATAGAGAGCCTGGGCGCCTGACTCCGCATTTGGAGGTGTAGGGAGTAAATGTGATGGAAGTTAGAGGGTCCGCCGGTGATCCTGAAATGCCCTATAGTGAGTCGTATTA
Scg2	ENSMUST00000049972.6	CGGCTCGCAGCGTGTAAACGAGGTTAGGTTGAGAATAGGAGGGTGGTTTAGTGTGTGTTTATTCTTCAGGGATCCTACGGGGATCCTTTTTGTGATGGAAGTTAGAGGGTCCGCCGGTGATCCTGAAATGCCCTATAGTGAGTCGTATTA
Scg2	ENSMUST00000049972.6	CGGCTCGCAGCGTGTAAACGTTGGAGGTGTAGGGAGTAAATCTCCCCCCACGACATCTTCATAGGCAATGAGGTTAGGTTGAGAATAGGAGGGTGGTTTAGTGTGTGTTTCCGCCGGTGATCCTGAAATGCCCTATAGTGAGTCGTATTA
Scg2	ENSMUST00000049972.6	CGGCTCGCAGCGTGTAAACGGGGTGGTTTAGTGTGTGTTTTTTTCTGTGTTCTCTTTGCTGTCTCTCACCTGTGATGGAAGTTAGAGGGTAGGTTAGGTTGAGAATAGGACCGCCGGTGATCCTGAAATGCCCTATAGTGAGTCGTATTA
Scg2	ENSMUST00000049972.6	CGGCTCGCAGCGTGTAAACGTTGGAGGTGTAGGGAGTAAACCAATCTGAGGTCTGGTTCTTTCTGAAGCAGGGTGGTTTAGTGTGTGTTTTGTGATGGAAGTTAGAGGGTCCGCCGGTGATCCTGAAATGCCCTATAGTGAGTCGTATTA
Scg2	ENSMUST00000049972.6	CGGCTCGCAGCGTGTAAACGTTGGAGGTGTAGGGAGTAAATTTCTTCTCTGTGAGCTTGCTGCCTGAGCTGGGTGGTTTAGTGTGTGTTTAGGTTAGGTTGAGAATAGGACCGCCGGTGATCCTGAAATGCCCTATAGTGAGTCGTATTA
Scg2	ENSMUST00000049972.6	CGGCTCGCAGCGTGTAAACGGGGTGGTTTAGTGTGTGTTTAAGCATGCTCCTCTCTGCCGCTGAGTGAGGTTGGAGGTGTAGGGAGTAAATGTGATGGAAGTTAGAGGGTCCGCCGGTGATCCTGAAATGCCCTATAGTGAGTCGTATTA
Scg2	ENSMUST00000049972.6	CGGCTCGCAGCGTGTAAACGAGGTTAGGTTGAGAATAGGATGCTTTATTGGTTTTGCTCCAGAACTCCACGGGTGGTTTAGTGTGTGTTTTTGGAGGTGTAGGGAGTAAACCGCCGGTGATCCTGAAATGCCCTATAGTGAGTCGTATTA
Scg2	ENSMUST00000049972.6	CGGCTCGCAGCGTGTAAACGTGTGATGGAAGTTAGAGGGTAAATCTTCAGGGGGTATCTGCAAATTCCTGGGGTGGTTTAGTGTGTGTTTTTGGAGGTGTAGGGAGTAAACCGCCGGTGATCCTGAAATGCCCTATAGTGAGTCGTATTA
Scg2	ENSMUST00000049972.6	CGGCTCGCAGCGTGTAAACGGGGTGGTTTAGTGTGTGTTTAGGTTAGGTTGAGAATAGGACATAAGGTGCTTGTCTGCTTTCAACATCAGTGTGATGGAAGTTAGAGGGTCCGCCGGTGATCCTGAAATGCCCTATAGTGAGTCGTATTA
Scg2	ENSMUST00000049972.6	CGGCTCGCAGCGTGTAAACGAGGTTAGGTTGAGAATAGGAAAAGCCCTGATCATTTCTGGACTAGGAAACTGTGATGGAAGTTAGAGGGTTTGGAGGTGTAGGGAGTAAACCGCCGGTGATCCTGAAATGCCCTATAGTGAGTCGTATTA
Scg2	ENSMUST00000049972.6	CGGCTCGCAGCGTGTAAACGAGGTTAGGTTGAGAATAGGAGGCTAAGTACTCTCCCAATTCTTGGTCATTTTGGAGGTGTAGGGAGTAAATGTGATGGAAGTTAGAGGGTCCGCCGGTGATCCTGAAATGCCCTATAGTGAGTCGTATTA
Scg2	ENSMUST00000049972.6	CGGCTCGCAGCGTGTAAACGAGGTTAGGTTGAGAATAGGATTGGAGGTGTAGGGAGTAAACCTGGAGTCATCTGCCTATACATCACTTTATGTGATGGAAGTTAGAGGGTCCGCCGGTGATCCTGAAATGCCCTATAGTGAGTCGTATTA
Scg2	ENSMUST00000049972.6	CGGCTCGCAGCGTGTAAACGGGGTGGTTTAGTGTGTGTTTAGCTGATAAATAGACTGAGAATCAAGGGGCTGTGATGGAAGTTAGAGGGTTTGGAGGTGTAGGGAGTAAACCGCCGGTGATCCTGAAATGCCCTATAGTGAGTCGTATTA
Scg2	ENSMUST00000049972.6	CGGCTCGCAGCGTGTAAACGAGGTTAGGTTGAGAATAGGAAGACTCCAGGGTAGCAAGACTTTGGGGTGTTGTGATGGAAGTTAGAGGGTGGGTGGTTTAGTGTGTGTTTCCGCCGGTGATCCTGAAATGCCCTATAGTGAGTCGTATTA
Scg2	ENSMUST00000049972.6	CGGCTCGCAGCGTGTAAACGTTGGAGGTGTAGGGAGTAAAGGAATTCTCTTCATACATGAGAGGGAACCGAGGTTAGGTTGAGAATAGGAGGGTGGTTTAGTGTGTGTTTCCGCCGGTGATCCTGAAATGCCCTATAGTGAGTCGTATTA
Scg2	ENSMUST00000049972.6	CGGCTCGCAGCGTGTAAACGGGGTGGTTTAGTGTGTGTTTTTGGAGGTGTAGGGAGTAAATTTACACACATCCACACACAACGTAACAGCTGTGATGGAAGTTAGAGGGTCCGCCGGTGATCCTGAAATGCCCTATAGTGAGTCGTATTA
Scg2	ENSMUST00000049972.6	CGGCTCGCAGCGTGTAAACGAGGTTAGGTTGAGAATAGGATGTGATGGAAGTTAGAGGGTCTTCACTCAGTGCATCCCTTGAGCTCTCTGGGGTGGTTTAGTGTGTGTTTCCGCCGGTGATCCTGAAATGCCCTATAGTGAGTCGTATTA
Scg2	ENSMUST00000049972.6	CGGCTCGCAGCGTGTAAACGAGGTTAGGTTGAGAATAGGATCATCAGAGCCTTGTCTTGGCTATATTGGTTTGGAGGTGTAGGGAGTAAAGGGTGGTTTAGTGTGTGTTTCCGCCGGTGATCCTGAAATGCCCTATAGTGAGTCGTATTA
Scg2	ENSMUST00000049972.6	CGGCTCGCAGCGTGTAAACGGGGTGGTTTAGTGTGTGTTTAACATTTAAAATGTCCTCGACACTCAGCCCTGTGATGGAAGTTAGAGGGTAGGTTAGGTTGAGAATAGGACCGCCGGTGATCCTGAAATGCCCTATAGTGAGTCGTATTA
Scg2	ENSMUST00000049972.6	CGGCTCGCAGCGTGTAAACGTTGGAGGTGTAGGGAGTAAAAGGTTAGGTTGAGAATAGGAAGGGCTTGTTCTCTTTGGGGGCAGATGGCGTGTGATGGAAGTTAGAGGGTCCGCCGGTGATCCTGAAATGCCCTATAGTGAGTCGTATTA
Scg2	ENSMUST00000049972.6	CGGCTCGCAGCGTGTAAACGGGGTGGTTTAGTGTGTGTTTTTTTCCATGGCCCGCTTGGCAAGATGCTCCAGGTTAGGTTGAGAATAGGATGTGATGGAAGTTAGAGGGTCCGCCGGTGATCCTGAAATGCCCTATAGTGAGTCGTATTA
Scg2	ENSMUST00000049972.6	CGGCTCGCAGCGTGTAAACGAGGTTAGGTTGAGAATAGGATCACGCTTCTGGTTGCTTGGCCCTGTCAGTTTGGAGGTGTAGGGAGTAAAGGGTGGTTTAGTGTGTGTTTCCGCCGGTGATCCTGAAATGCCCTATAGTGAGTCGTATTA
Scg2	ENSMUST00000049972.6	CGGCTCGCAGCGTGTAAACGGGGTGGTTTAGTGTGTGTTTGAACAGAGACGCCTTGGTAGGGATTGTAGTTGTGATGGAAGTTAGAGGGTTTGGAGGTGTAGGGAGTAAACCGCCGGTGATCCTGAAATGCCCTATAGTGAGTCGTATTA
Scg2	ENSMUST00000049972.6	CGGCTCGCAGCGTGTAAACGTTGGAGGTGTAGGGAGTAAACAGAATAAGTGAAGCAGATCCCCCAAAATGAGGTTAGGTTGAGAATAGGATGTGATGGAAGTTAGAGGGTCCGCCGGTGATCCTGAAATGCCCTATAGTGAGTCGTATTA
Scg2	ENSMUST00000049972.6	CGGCTCGCAGCGTGTAAACGAGGTTAGGTTGAGAATAGGAGGGTGGTTTAGTGTGTGTTTACCAGGTGCCTTGGGATACCCACCCTTGGATGTGATGGAAGTTAGAGGGTCCGCCGGTGATCCTGAAATGCCCTATAGTGAGTCGTATTA
Scg2	ENSMUST00000049972.6	CGGCTCGCAGCGTGTAAACGTGTGATGGAAGTTAGAGGGTGGTTGGTATTCAGGAGCTCAGGGTACTTAATTGGAGGTGTAGGGAGTAAAGGGTGGTTTAGTGTGTGTTTCCGCCGGTGATCCTGAAATGCCCTATAGTGAGTCGTATTA
Scg2	ENSMUST00000049972.6	CGGCTCGCAGCGTGTAAACGAGGTTAGGTTGAGAATAGGAGGGTGGTTTAGTGTGTGTTTCACTTTCAGGAGCATATCTTCATCCAGGTATTGGAGGTGTAGGGAGTAAACCGCCGGTGATCCTGAAATGCCCTATAGTGAGTCGTATTA
Scg2	ENSMUST00000049972.6	CGGCTCGCAGCGTGTAAACGTGTGATGGAAGTTAGAGGGTCCAAGTGGCTTTCTTCTCCGTTTTCTTTGATTGGAGGTGTAGGGAGTAAAAGGTTAGGTTGAGAATAGGACCGCCGGTGATCCTGAAATGCCCTATAGTGAGTCGTATTA
Scg2	ENSMUST00000049972.6	CGGCTCGCAGCGTGTAAACGTGTGATGGAAGTTAGAGGGTTCCCACTGCCCACAGCATTCACTAACCTTCAGGTTAGGTTGAGAATAGGATTGGAGGTGTAGGGAGTAAACCGCCGGTGATCCTGAAATGCCCTATAGTGAGTCGTATTA
Scg2	ENSMUST00000049972.6	CGGCTCGCAGCGTGTAAACGAGGTTAGGTTGAGAATAGGAGGTCTTTACTCTCTCTCCGGTTTTCTTCATGGGTGGTTTAGTGTGTGTTTTGTGATGGAAGTTAGAGGGTCCGCCGGTGATCCTGAAATGCCCTATAGTGAGTCGTATTA
Scg2	ENSMUST00000049972.6	CGGCTCGCAGCGTGTAAACGAGGTTAGGTTGAGAATAGGATGAGTCTCTATTTTCTCCTCTATGGGGCTCTTGGAGGTGTAGGGAGTAAAGGGTGGTTTAGTGTGTGTTTCCGCCGGTGATCCTGAAATGCCCTATAGTGAGTCGTATTA
Scg2	ENSMUST00000049972.6	CGGCTCGCAGCGTGTAAACGTGTGATGGAAGTTAGAGGGTTAGGTGATAACTTTGGAGGCATCCTCTGAGGGGTGGTTTAGTGTGTGTTTTTGGAGGTGTAGGGAGTAAACCGCCGGTGATCCTGAAATGCCCTATAGTGAGTCGTATTA
Pnoc	ENSMUST00000059339.6	CGGCTCGCAGCGTGTAAACGAGGTTAGGTTGAGAATAGGAGGAGTCTCCATATGCTTCCTGGCTGGATTTGGGTTGATTAGTGGTAGAAAGATGATGTAGTAGTAAGGGTCCGCCGGTGATCCTGAAATGCCCTATAGTGAGTCGTATTA
Pnoc	ENSMUST00000059339.6	CGGCTCGCAGCGTGTAAACGGGGTGGTTTAGTGTGTGTTTCAACGCAGCCTCTAGCCTGTTTTCACCTGGGGGTTGATTAGTGGTAGAAAAGGTTAGGTTGAGAATAGGACCGCCGGTGATCCTGAAATGCCCTATAGTGAGTCGTATTA
Pnoc	ENSMUST00000059339.6	CGGCTCGCAGCGTGTAAACGAGGTTAGGTTGAGAATAGGAGATGATGTAGTAGTAAGGGTTGCAATGGGATCCGATACGTGTTTGAAGACGGGTGGTTTAGTGTGTGTTTCCGCCGGTGATCCTGAAATGCCCTATAGTGAGTCGTATTA
Pnoc	ENSMUST00000059339.6	CGGCTCGCAGCGTGTAAACGGGGTGGTTTAGTGTGTGTTTGGGTTGATTAGTGGTAGAAATGCCTACGCTGACCCCCTTCATCAACCAAAGATGATGTAGTAGTAAGGGTCCGCCGGTGATCCTGAAATGCCCTATAGTGAGTCGTATTA
Pnoc	ENSMUST00000059339.6	CGGCTCGCAGCGTGTAAACGGGGTTGATTAGTGGTAGAAATCTCTCAGATGTGAGGCTTGTTCCTCTGTGGATGATGTAGTAGTAAGGGTAGGTTAGGTTGAGAATAGGACCGCCGGTGATCCTGAAATGCCCTATAGTGAGTCGTATTA
Pnoc	ENSMUST00000059339.6	CGGCTCGCAGCGTGTAAACGGGGTGGTTTAGTGTGTGTTTGCAGTGGATGATTTTGCTGCCCACAGGGGTGATGATGTAGTAGTAAGGGTGGGTTGATTAGTGGTAGAAACCGCCGGTGATCCTGAAATGCCCTATAGTGAGTCGTATTA
Pnoc	ENSMUST00000059339.6	CGGCTCGCAGCGTGTAAACGAGGTTAGGTTGAGAATAGGATGCTTCTGCTCCACCTCCTCAGCGTCATCTGGGTGGTTTAGTGTGTGTTTGGGTTGATTAGTGGTAGAAACCGCCGGTGATCCTGAAATGCCCTATAGTGAGTCGTATTA
Pnoc	ENSMUST00000059339.6	CGGCTCGCAGCGTGTAAACGAGGTTAGGTTGAGAATAGGATGGGAGATGTGGCTCTCAAAGTGTGTGCTTGATGATGTAGTAGTAAGGGTGGGTGGTTTAGTGTGTGTTTCCGCCGGTGATCCTGAAATGCCCTATAGTGAGTCGTATTA
Pnoc	ENSMUST00000059339.6	CGGCTCGCAGCGTGTAAACGGGGTGGTTTAGTGTGTGTTTGACACATGCTGTACGGGGGATCACCTGGATGATGATGTAGTAGTAAGGGTAGGTTAGGTTGAGAATAGGACCGCCGGTGATCCTGAAATGCCCTATAGTGAGTCGTATTA
Pnoc	ENSMUST00000059339.6	CGGCTCGCAGCGTGTAAACGGGGTTGATTAGTGGTAGAAAGGGTGGTTTAGTGTGTGTTTAAGAGCAGCTGACACAAGCTCTGGGTCAGCGATGATGTAGTAGTAAGGGTCCGCCGGTGATCCTGAAATGCCCTATAGTGAGTCGTATTA
Pnoc	ENSMUST00000059339.6	CGGCTCGCAGCGTGTAAACGGGGTTGATTAGTGGTAGAAAACCTGGCCCTATGAGAGGGCAGAAGATGAGAGGTTAGGTTGAGAATAGGAGGGTGGTTTAGTGTGTGTTTCCGCCGGTGATCCTGAAATGCCCTATAGTGAGTCGTATTA
Pnoc	ENSMUST00000059339.6	CGGCTCGCAGCGTGTAAACGGGGTTGATTAGTGGTAGAAACACGCGGCATTCTCTTCAGGTGCTGCATCTGATGATGTAGTAGTAAGGGTAGGTTAGGTTGAGAATAGGACCGCCGGTGATCCTGAAATGCCCTATAGTGAGTCGTATTA
Pnoc	ENSMUST00000059339.6	CGGCTCGCAGCGTGTAAACGGATGATGTAGTAGTAAGGGTGGGGGAAGACCTTCTCTTCACACTGGAGGAGGGTGGTTTAGTGTGTGTTTAGGTTAGGTTGAGAATAGGACCGCCGGTGATCCTGAAATGCCCTATAGTGAGTCGTATTA
Pnoc	ENSMUST00000059339.6	CGGCTCGCAGCGTGTAAACGGGGTGGTTTAGTGTGTGTTTGGGTTGATTAGTGGTAGAAAGAAGAGGCAAAACCCCAGGTCTGATTTCATAGGTTAGGTTGAGAATAGGACCGCCGGTGATCCTGAAATGCCCTATAGTGAGTCGTATTA
Pnoc	ENSMUST00000059339.6	CGGCTCGCAGCGTGTAAACGAGGTTAGGTTGAGAATAGGAGGGTTGATTAGTGGTAGAAACGAGTGGCCTCTAATAGTAGCTGGATGTCCGATGATGTAGTAGTAAGGGTCCGCCGGTGATCCTGAAATGCCCTATAGTGAGTCGTATTA
Pnoc	ENSMUST00000059339.6	CGGCTCGCAGCGTGTAAACGGGGTGGTTTAGTGTGTGTTTCAGTATGTTCGTGTCCCAGCATCTCCTTTTGATGATGTAGTAGTAAGGGTGGGTTGATTAGTGGTAGAAACCGCCGGTGATCCTGAAATGCCCTATAGTGAGTCGTATTA
Pnoc	ENSMUST00000059339.6	CGGCTCGCAGCGTGTAAACGGGGTGGTTTAGTGTGTGTTTGGGTTGATTAGTGGTAGAAAGCGCACACTGCCATTTACATCTGGCTTTATAGGTTAGGTTGAGAATAGGACCGCCGGTGATCCTGAAATGCCCTATAGTGAGTCGTATTA
Pnoc	ENSMUST00000059339.6	CGGCTCGCAGCGTGTAAACGGATGATGTAGTAGTAAGGGTGGGTGGTTTAGTGTGTGTTTCCATGACTTTGGTGCATACAGTCCAGAGAGAGGTTAGGTTGAGAATAGGACCGCCGGTGATCCTGAAATGCCCTATAGTGAGTCGTATTA
Pnoc	ENSMUST00000059339.6	CGGCTCGCAGCGTGTAAACGGGGTGGTTTAGTGTGTGTTTGATGATGTAGTAGTAAGGGTAACAGTTGTAGCCTGCTGTCTTAGCAGCAAGGGTTGATTAGTGGTAGAAACCGCCGGTGATCCTGAAATGCCCTATAGTGAGTCGTATTA
Pnoc	ENSMUST00000059339.6	CGGCTCGCAGCGTGTAAACGGGGTTGATTAGTGGTAGAAAAGGTTAGGTTGAGAATAGGACCAGCCCCATCACCTGGAAGCTGCTAAAATGATGATGTAGTAGTAAGGGTCCGCCGGTGATCCTGAAATGCCCTATAGTGAGTCGTATTA
Pnoc	ENSMUST00000059339.6	CGGCTCGCAGCGTGTAAACGGATGATGTAGTAGTAAGGGTAGGTTAGGTTGAGAATAGGAGGGAGGGGCTCCTTCTGGCTACACATTACCGGGTTGATTAGTGGTAGAAACCGCCGGTGATCCTGAAATGCCCTATAGTGAGTCGTATTA
Pnoc	ENSMUST00000059339.6	CGGCTCGCAGCGTGTAAACGGGGTTGATTAGTGGTAGAAAGGGTGGTTTAGTGTGTGTTTAAGCAGGTGGGCAGGCTTGCCATTCTTCCTGATGATGTAGTAGTAAGGGTCCGCCGGTGATCCTGAAATGCCCTATAGTGAGTCGTATTA
Pnoc	ENSMUST00000059339.6	CGGCTCGCAGCGTGTAAACGGGGTGGTTTAGTGTGTGTTTAGGTTAGGTTGAGAATAGGACCGATCAGCTAGGATCCCTCAGCTGCCTCTGGGTTGATTAGTGGTAGAAACCGCCGGTGATCCTGAAATGCCCTATAGTGAGTCGTATTA
Pnoc	ENSMUST00000059339.6	CGGCTCGCAGCGTGTAAACGAGGTTAGGTTGAGAATAGGAGATGATGTAGTAGTAAGGGTTTCTGGTTGGCCAACTTCCGGGCTGATTTCGGGTGGTTTAGTGTGTGTTTCCGCCGGTGATCCTGAAATGCCCTATAGTGAGTCGTATTA
Pnoc	ENSMUST00000059339.6	CGGCTCGCAGCGTGTAAACGGATGATGTAGTAGTAAGGGTGGGTTGATTAGTGGTAGAAATGACTTGACTGCATGCTCAGGACCAGGTACAGGTTAGGTTGAGAATAGGACCGCCGGTGATCCTGAAATGCCCTATAGTGAGTCGTATTA
Pnoc	ENSMUST00000059339.6	CGGCTCGCAGCGTGTAAACGGGGTTGATTAGTGGTAGAAAACTCTGATGTAGCAACAGGATCATGGTGAGAGGTTAGGTTGAGAATAGGAGGGTGGTTTAGTGTGTGTTTCCGCCGGTGATCCTGAAATGCCCTATAGTGAGTCGTATTA
Pnoc	ENSMUST00000059339.6	CGGCTCGCAGCGTGTAAACGGATGATGTAGTAGTAAGGGTAGGTTAGGTTGAGAATAGGAACACCAGCATATATATCCTCCCCCCACGCAGGGTGGTTTAGTGTGTGTTTCCGCCGGTGATCCTGAAATGCCCTATAGTGAGTCGTATTA
Pnoc	ENSMUST00000059339.6	CGGCTCGCAGCGTGTAAACGGGGTTGATTAGTGGTAGAAAGGGTGGTTTAGTGTGTGTTTAAAGAGGATTTTCATGGTGCAGCAGTGGGAGATGATGTAGTAGTAAGGGTCCGCCGGTGATCCTGAAATGCCCTATAGTGAGTCGTATTA
Pnoc	ENSMUST00000059339.6	CGGCTCGCAGCGTGTAAACGGGGTTGATTAGTGGTAGAAAAGGTTAGGTTGAGAATAGGACTGGAGAGCAGGCTGAGCAGCAGAACGTCAGGGTGGTTTAGTGTGTGTTTCCGCCGGTGATCCTGAAATGCCCTATAGTGAGTCGTATTA
Pnoc	ENSMUST00000059339.6	CGGCTCGCAGCGTGTAAACGGATGATGTAGTAGTAAGGGTTCCCCTGCTCCGCGTTCAGACTTGTGACATGGGTTGATTAGTGGTAGAAAAGGTTAGGTTGAGAATAGGACCGCCGGTGATCCTGAAATGCCCTATAGTGAGTCGTATTA
Pnoc	ENSMUST00000059339.6	CGGCTCGCAGCGTGTAAACGGATGATGTAGTAGTAAGGGTAGGCTCTGCATCTCGCACTTGCACCAAGCTGGGTGGTTTAGTGTGTGTTTAGGTTAGGTTGAGAATAGGACCGCCGGTGATCCTGAAATGCCCTATAGTGAGTCGTATTA
Pnoc	ENSMUST00000059339.6	CGGCTCGCAGCGTGTAAACGGATGATGTAGTAGTAAGGGTGTCTTTAAGTTGAAGCTGTCTGGAGCTGGGGGGTGGTTTAGTGTGTGTTTGGGTTGATTAGTGGTAGAAACCGCCGGTGATCCTGAAATGCCCTATAGTGAGTCGTATTA
Pnoc	ENSMUST00000059339.6	CGGCTCGCAGCGTGTAAACGGATGATGTAGTAGTAAGGGTAAAAAACAATCAGGCAACTGGGAAGATGGCGGGTTGATTAGTGGTAGAAAGGGTGGTTTAGTGTGTGTTTCCGCCGGTGATCCTGAAATGCCCTATAGTGAGTCGTATTA
Pnoc	ENSMUST00000059339.6	CGGCTCGCAGCGTGTAAACGGGGTGGTTTAGTGTGTGTTTCCTCCCCTTCCCTGCCTACCTCGATGATGAAGGTTAGGTTGAGAATAGGAGGGTTGATTAGTGGTAGAAACCGCCGGTGATCCTGAAATGCCCTATAGTGAGTCGTATTA
Pnoc	ENSMUST00000059339.6	CGGCTCGCAGCGTGTAAACGAGGTTAGGTTGAGAATAGGATCAAAGGTTGAGACCCAGTCTCCTCTCCAGGATGATGTAGTAGTAAGGGTGGGTTGATTAGTGGTAGAAACCGCCGGTGATCCTGAAATGCCCTATAGTGAGTCGTATTA
Pnoc	ENSMUST00000059339.6	CGGCTCGCAGCGTGTAAACGGATGATGTAGTAGTAAGGGTGGGTGGTTTAGTGTGTGTTTGTGACAGCAGTCGATATTGAACTGGTCAGCAGGTTAGGTTGAGAATAGGACCGCCGGTGATCCTGAAATGCCCTATAGTGAGTCGTATTA
Pnoc	ENSMUST00000059339.6	CGGCTCGCAGCGTGTAAACGGGGTGGTTTAGTGTGTGTTTGATGGGGCCATTAAAATGTTAGCTGGAGAAAGGTTAGGTTGAGAATAGGAGATGATGTAGTAGTAAGGGTCCGCCGGTGATCCTGAAATGCCCTATAGTGAGTCGTATTA
Pnoc	ENSMUST00000059339.6	CGGCTCGCAGCGTGTAAACGGGGTTGATTAGTGGTAGAAACTGCTTTCAGAGCCACTGTGAGGATGGCCAGGGTGGTTTAGTGTGTGTTTAGGTTAGGTTGAGAATAGGACCGCCGGTGATCCTGAAATGCCCTATAGTGAGTCGTATTA
Pnoc	ENSMUST00000059339.6	CGGCTCGCAGCGTGTAAACGGATGATGTAGTAGTAAGGGTAATCCTGACTCCCGGCCTGCAGGTCTTGGAGGGTTGATTAGTGGTAGAAAAGGTTAGGTTGAGAATAGGACCGCCGGTGATCCTGAAATGCCCTATAGTGAGTCGTATTA
Pnoc	ENSMUST00000059339.6	CGGCTCGCAGCGTGTAAACGGGGTGGTTTAGTGTGTGTTTTTATGGATAGCAGCCTATGAGTTTCCAGCTGGGTTGATTAGTGGTAGAAAGATGATGTAGTAGTAAGGGTCCGCCGGTGATCCTGAAATGCCCTATAGTGAGTCGTATTA
Pnoc	ENSMUST00000059339.6	CGGCTCGCAGCGTGTAAACGAGGTTAGGTTGAGAATAGGAGGGTGGTTTAGTGTGTGTTTCCGGTGAAGCCCCCAAACCTTTTCTGCAGCGGGTTGATTAGTGGTAGAAACCGCCGGTGATCCTGAAATGCCCTATAGTGAGTCGTATTA
Pnoc	ENSMUST00000059339.6	CGGCTCGCAGCGTGTAAACGAGGTTAGGTTGAGAATAGGAGGGTTGATTAGTGGTAGAAAGAGTCTATGCCTCTTATGGCATCGCTTAAAGATGATGTAGTAGTAAGGGTCCGCCGGTGATCCTGAAATGCCCTATAGTGAGTCGTATTA
Pnoc	ENSMUST00000059339.6	CGGCTCGCAGCGTGTAAACGAGGTTAGGTTGAGAATAGGAACAGCCCAACTACAATCCTGCCTGCCTGGCGATGATGTAGTAGTAAGGGTGGGTTGATTAGTGGTAGAAACCGCCGGTGATCCTGAAATGCCCTATAGTGAGTCGTATTA
Pnoc	ENSMUST00000059339.6	CGGCTCGCAGCGTGTAAACGAGGTTAGGTTGAGAATAGGAAATCGGGAGGCTGACGCTGTCCGTTTCAGGGGGTGGTTTAGTGTGTGTTTGGGTTGATTAGTGGTAGAAACCGCCGGTGATCCTGAAATGCCCTATAGTGAGTCGTATTA
Pnoc	ENSMUST00000059339.6	CGGCTCGCAGCGTGTAAACGAGGTTAGGTTGAGAATAGGAGGGTGGTTTAGTGTGTGTTTGTATAAGATTCTGCTGGGTCTGGAGCTTCGGATGATGTAGTAGTAAGGGTCCGCCGGTGATCCTGAAATGCCCTATAGTGAGTCGTATTA
Pnoc	ENSMUST00000059339.6	CGGCTCGCAGCGTGTAAACGGGGTGGTTTAGTGTGTGTTTAGACATGCCATGAGGGAGGGGCAACAACCGGGGTTGATTAGTGGTAGAAAGATGATGTAGTAGTAAGGGTCCGCCGGTGATCCTGAAATGCCCTATAGTGAGTCGTATTA
Pnoc	ENSMUST00000059339.6	CGGCTCGCAGCGTGTAAACGGGGTGGTTTAGTGTGTGTTTGGGGTTCTGGAACCATTTCCTCTAGGATATAGGTTAGGTTGAGAATAGGAGATGATGTAGTAGTAAGGGTCCGCCGGTGATCCTGAAATGCCCTATAGTGAGTCGTATTA
Pnoc	ENSMUST00000059339.6	CGGCTCGCAGCGTGTAAACGGGGTGGTTTAGTGTGTGTTTGGTACTGCCTCATAAACTCACTGAACCGCTGATGATGTAGTAGTAAGGGTGGGTTGATTAGTGGTAGAAACCGCCGGTGATCCTGAAATGCCCTATAGTGAGTCGTATTA
Pnoc	ENSMUST00000059339.6	CGGCTCGCAGCGTGTAAACGGATGATGTAGTAGTAAGGGTGGGTGGTTTAGTGTGTGTTTCCACATCGTGGCTCACAATCATCTGCAATGAGGTTAGGTTGAGAATAGGACCGCCGGTGATCCTGAAATGCCCTATAGTGAGTCGTATTA
Pnoc	ENSMUST00000059339.6	CGGCTCGCAGCGTGTAAACGGGGTGGTTTAGTGTGTGTTTCACATTACCATTCTGGTGCAGGGTGCGCCGGATGATGTAGTAGTAAGGGTAGGTTAGGTTGAGAATAGGACCGCCGGTGATCCTGAAATGCCCTATAGTGAGTCGTATTA
Pnoc	ENSMUST00000059339.6	CGGCTCGCAGCGTGTAAACGAGGTTAGGTTGAGAATAGGATCACCTGGATGCTCATGGGTTGCAGTGGCCGGGTTGATTAGTGGTAGAAAGATGATGTAGTAGTAAGGGTCCGCCGGTGATCCTGAAATGCCCTATAGTGAGTCGTATTA
Pnoc	ENSMUST00000059339.6	CGGCTCGCAGCGTGTAAACGGGGTTGATTAGTGGTAGAAAGGGTGGTTTAGTGTGTGTTTTGCATCTCCGAGGCCTTTGGCTGGTAAAGAGATGATGTAGTAGTAAGGGTCCGCCGGTGATCCTGAAATGCCCTATAGTGAGTCGTATTA
Pnoc	ENSMUST00000059339.6	CGGCTCGCAGCGTGTAAACGAGGTTAGGTTGAGAATAGGAGGGTTGATTAGTGGTAGAAATAGTGTTACATGGAGAAAAAAGCAGGTGGGGATGATGTAGTAGTAAGGGTCCGCCGGTGATCCTGAAATGCCCTATAGTGAGTCGTATTA
Pnoc	ENSMUST00000059339.6	CGGCTCGCAGCGTGTAAACGGATGATGTAGTAGTAAGGGTGGGTGGTTTAGTGTGTGTTTGTGTTTGAAGACAGCATACTCACGTACGTTGGGTTGATTAGTGGTAGAAACCGCCGGTGATCCTGAAATGCCCTATAGTGAGTCGTATTA
Pnoc	ENSMUST00000059339.6	CGGCTCGCAGCGTGTAAACGGGGTGGTTTAGTGTGTGTTTCTGGCTGGATTTTTACACAGCTAACTGAGTGATGATGTAGTAGTAAGGGTAGGTTAGGTTGAGAATAGGACCGCCGGTGATCCTGAAATGCCCTATAGTGAGTCGTATTA
Pnoc	ENSMUST00000059339.6	CGGCTCGCAGCGTGTAAACGAGGTTAGGTTGAGAATAGGAGATGATGTAGTAGTAAGGGTAACAAGTTATGGCAGTGAAGAGGCAAAACCGGGTTGATTAGTGGTAGAAACCGCCGGTGATCCTGAAATGCCCTATAGTGAGTCGTATTA
Pnoc	ENSMUST00000059339.6	CGGCTCGCAGCGTGTAAACGGGGTGGTTTAGTGTGTGTTTTACATCTGGCTTTATAGTGCCGGTTGCCGTAGGTTAGGTTGAGAATAGGAGGGTTGATTAGTGGTAGAAACCGCCGGTGATCCTGAAATGCCCTATAGTGAGTCGTATTA
Pnoc	ENSMUST00000059339.6	CGGCTCGCAGCGTGTAAACGGGGTGGTTTAGTGTGTGTTTAGGTTAGGTTGAGAATAGGAGACTTGTGACATGCCAGCCTCCCATCAACGGGGTTGATTAGTGGTAGAAACCGCCGGTGATCCTGAAATGCCCTATAGTGAGTCGTATTA
Pnoc	ENSMUST00000059339.6	CGGCTCGCAGCGTGTAAACGGATGATGTAGTAGTAAGGGTCCCAGCATCTCCTTTTGCCAACTTTATAGTGGGTGGTTTAGTGTGTGTTTGGGTTGATTAGTGGTAGAAACCGCCGGTGATCCTGAAATGCCCTATAGTGAGTCGTATTA
Pnoc	ENSMUST00000059339.6	CGGCTCGCAGCGTGTAAACGAGGTTAGGTTGAGAATAGGAGGGTGGTTTAGTGTGTGTTTCAGTCTCCTCTCCAGCCCTTGCTCATAGGCGGGTTGATTAGTGGTAGAAACCGCCGGTGATCCTGAAATGCCCTATAGTGAGTCGTATTA
Pnoc	ENSMUST00000059339.6	CGGCTCGCAGCGTGTAAACGGATGATGTAGTAGTAAGGGTGGGTTGATTAGTGGTAGAAACTTGCCATTCTTCCTCTGGCCCAACCTGCCAGGTTAGGTTGAGAATAGGACCGCCGGTGATCCTGAAATGCCCTATAGTGAGTCGTATTA
Pnoc	ENSMUST00000059339.6	CGGCTCGCAGCGTGTAAACGAGGTTAGGTTGAGAATAGGACAGCAAAAAAAATGGACTGTGACAGCAGTCGATGATGTAGTAGTAAGGGTGGGTGGTTTAGTGTGTGTTTCCGCCGGTGATCCTGAAATGCCCTATAGTGAGTCGTATTA
Pnoc	ENSMUST00000059339.6	CGGCTCGCAGCGTGTAAACGGGGTGGTTTAGTGTGTGTTTGATGATGTAGTAGTAAGGGTCGGAGCCACTGGCCATGACTTTGGTGCATAAGGTTAGGTTGAGAATAGGACCGCCGGTGATCCTGAAATGCCCTATAGTGAGTCGTATTA
Pnoc	ENSMUST00000059339.6	CGGCTCGCAGCGTGTAAACGAGGTTAGGTTGAGAATAGGAGGGTTGATTAGTGGTAGAAACAGCTACTCCAATTGGAGTCTCCATATGCTGGGTGGTTTAGTGTGTGTTTCCGCCGGTGATCCTGAAATGCCCTATAGTGAGTCGTATTA
Pnoc	ENSMUST00000059339.6	CGGCTCGCAGCGTGTAAACGGGGTTGATTAGTGGTAGAAACAGGCAACTGGGAAGATGGCTCAGAGGTTAGATGATGTAGTAGTAAGGGTAGGTTAGGTTGAGAATAGGACCGCCGGTGATCCTGAAATGCCCTATAGTGAGTCGTATTA
Pnoc	ENSMUST00000059339.6	CGGCTCGCAGCGTGTAAACGGGGTTGATTAGTGGTAGAAACATCTGCGCCAGGCTCTGCATCTCGCACTTAGGTTAGGTTGAGAATAGGAGATGATGTAGTAGTAAGGGTCCGCCGGTGATCCTGAAATGCCCTATAGTGAGTCGTATTA
Pnoc	ENSMUST00000059339.6	CGGCTCGCAGCGTGTAAACGAGGTTAGGTTGAGAATAGGAATGTTCCTCTCACCTGGCCCTATGAGAGGGGATGATGTAGTAGTAAGGGTGGGTGGTTTAGTGTGTGTTTCCGCCGGTGATCCTGAAATGCCCTATAGTGAGTCGTATTA
Pnoc	ENSMUST00000059339.6	CGGCTCGCAGCGTGTAAACGGGGTTGATTAGTGGTAGAAAGATGATGTAGTAGTAAGGGTATTCTTTGTGCAGTGGATGATTTTGCTGCCAGGTTAGGTTGAGAATAGGACCGCCGGTGATCCTGAAATGCCCTATAGTGAGTCGTATTA
Pnoc	ENSMUST00000059339.6	CGGCTCGCAGCGTGTAAACGGGGTGGTTTAGTGTGTGTTTTGACACAAGCTCTGGGTCAGCAGGGCTGAGGATGATGTAGTAGTAAGGGTAGGTTAGGTTGAGAATAGGACCGCCGGTGATCCTGAAATGCCCTATAGTGAGTCGTATTA
Pnoc	ENSMUST00000059339.6	CGGCTCGCAGCGTGTAAACGGGGTTGATTAGTGGTAGAAAGGGTGGTTTAGTGTGTGTTTAGAAGATGAGTGAGAAGATGGGGCCATTAAGATGATGTAGTAGTAAGGGTCCGCCGGTGATCCTGAAATGCCCTATAGTGAGTCGTATTA
Pnoc	ENSMUST00000059339.6	CGGCTCGCAGCGTGTAAACGAGGTTAGGTTGAGAATAGGAGGGTGGTTTAGTGTGTGTTTCCTCTGTGTCAGCCACACCAGCATATATATGGGTTGATTAGTGGTAGAAACCGCCGGTGATCCTGAAATGCCCTATAGTGAGTCGTATTA
Pnoc	ENSMUST00000059339.6	CGGCTCGCAGCGTGTAAACGGATGATGTAGTAGTAAGGGTGGGTGGTTTAGTGTGTGTTTAAGACCTTCTCTTCACACTGGAGGATGCACGGGTTGATTAGTGGTAGAAACCGCCGGTGATCCTGAAATGCCCTATAGTGAGTCGTATTA
Pnoc	ENSMUST00000059339.6	CGGCTCGCAGCGTGTAAACGGGGTGGTTTAGTGTGTGTTTTTCAGAGCCACTGTGAGGATGGCCAGCCTAGGGTTGATTAGTGGTAGAAAAGGTTAGGTTGAGAATAGGACCGCCGGTGATCCTGAAATGCCCTATAGTGAGTCGTATTA
Pnoc	ENSMUST00000059339.6	CGGCTCGCAGCGTGTAAACGGATGATGTAGTAGTAAGGGTCCAAGCTCCGGACACGCGGCATTCTCTTCAAGGTTAGGTTGAGAATAGGAGGGTTGATTAGTGGTAGAAACCGCCGGTGATCCTGAAATGCCCTATAGTGAGTCGTATTA
Pnoc	ENSMUST00000059339.6	CGGCTCGCAGCGTGTAAACGGGGTGGTTTAGTGTGTGTTTACCTGGACTCCCGATCAGCTAGGATCCCTCAGGTTAGGTTGAGAATAGGAGGGTTGATTAGTGGTAGAAACCGCCGGTGATCCTGAAATGCCCTATAGTGAGTCGTATTA
Pnoc	ENSMUST00000059339.6	CGGCTCGCAGCGTGTAAACGGGGTGGTTTAGTGTGTGTTTGATGATGTAGTAGTAAGGGTTCCCTGCCTACCTCGATGATGACACATGCCGGGTTGATTAGTGGTAGAAACCGCCGGTGATCCTGAAATGCCCTATAGTGAGTCGTATTA
Pnoc	ENSMUST00000059339.6	CGGCTCGCAGCGTGTAAACGGGGTGGTTTAGTGTGTGTTTATACACTCTGATGTAGCAACAGGATCATGGAGGTTAGGTTGAGAATAGGAGGGTTGATTAGTGGTAGAAACCGCCGGTGATCCTGAAATGCCCTATAGTGAGTCGTATTA
Pnoc	ENSMUST00000059339.6	CGGCTCGCAGCGTGTAAACGGATGATGTAGTAGTAAGGGTCCGGCGTTGACTTGACTGCATGCTCAGGACAGGTTAGGTTGAGAATAGGAGGGTGGTTTAGTGTGTGTTTCCGCCGGTGATCCTGAAATGCCCTATAGTGAGTCGTATTA
Pnoc	ENSMUST00000059339.6	CGGCTCGCAGCGTGTAAACGGGGTGGTTTAGTGTGTGTTTAGAAAAACAGTTGTAGCCTGCTGTCTTAGCAGGTTAGGTTGAGAATAGGAGGGTTGATTAGTGGTAGAAACCGCCGGTGATCCTGAAATGCCCTATAGTGAGTCGTATTA
Pnoc	ENSMUST00000059339.6	CGGCTCGCAGCGTGTAAACGGGGTTGATTAGTGGTAGAAATGTGGCTCTCAAAGTGTGTGCTTGCAGAGTGGGTGGTTTAGTGTGTGTTTGATGATGTAGTAGTAAGGGTCCGCCGGTGATCCTGAAATGCCCTATAGTGAGTCGTATTA
Pnoc	ENSMUST00000059339.6	CGGCTCGCAGCGTGTAAACGAGGTTAGGTTGAGAATAGGAGGGTTGATTAGTGGTAGAAATTCTGCTCCACCTCCTCAGCGTCATCTGCGGATGATGTAGTAGTAAGGGTCCGCCGGTGATCCTGAAATGCCCTATAGTGAGTCGTATTA
Pnoc	ENSMUST00000059339.6	CGGCTCGCAGCGTGTAAACGAGGTTAGGTTGAGAATAGGAGATGATGTAGTAGTAAGGGTCTGCAGGTCTTGGAGTGGACACATGCTGTAGGGTGGTTTAGTGTGTGTTTCCGCCGGTGATCCTGAAATGCCCTATAGTGAGTCGTATTA
Pnoc	ENSMUST00000059339.6	CGGCTCGCAGCGTGTAAACGGATGATGTAGTAGTAAGGGTGGGTTGATTAGTGGTAGAAAAGGCTGAGCAGCAGAACGTCACAAAAGAGGGGGTGGTTTAGTGTGTGTTTCCGCCGGTGATCCTGAAATGCCCTATAGTGAGTCGTATTA
Pnoc	ENSMUST00000059339.6	CGGCTCGCAGCGTGTAAACGAGGTTAGGTTGAGAATAGGAGGGTGGTTTAGTGTGTGTTTCTGTCCGTTTCAGGGTTCTCTCAGATGTGAGATGATGTAGTAGTAAGGGTCCGCCGGTGATCCTGAAATGCCCTATAGTGAGTCGTATTA
Pnoc	ENSMUST00000059339.6	CGGCTCGCAGCGTGTAAACGGGGTGGTTTAGTGTGTGTTTGGGTTGATTAGTGGTAGAAACTGGTTGGCCAACTTCCGGGCTGATTTCCGAGGTTAGGTTGAGAATAGGACCGCCGGTGATCCTGAAATGCCCTATAGTGAGTCGTATTA
Pnoc	ENSMUST00000059339.6	CGGCTCGCAGCGTGTAAACGGATGATGTAGTAGTAAGGGTTGGATAGCAGCCTATGAGTTTCCAGCTCTGAGGTTAGGTTGAGAATAGGAGGGTTGATTAGTGGTAGAAACCGCCGGTGATCCTGAAATGCCCTATAGTGAGTCGTATTA
Pnoc	ENSMUST00000059339.6	CGGCTCGCAGCGTGTAAACGAGGTTAGGTTGAGAATAGGACCCGGTGAAGCCCCCAAACCTTTTCTGCAGGGGTTGATTAGTGGTAGAAAGGGTGGTTTAGTGTGTGTTTCCGCCGGTGATCCTGAAATGCCCTATAGTGAGTCGTATTA
Pnoc	ENSMUST00000059339.6	CGGCTCGCAGCGTGTAAACGGGGTGGTTTAGTGTGTGTTTGGGTTGATTAGTGGTAGAAAAGTGGCCTCTAATAGTAGCTGGATGTCCTCGATGATGTAGTAGTAAGGGTCCGCCGGTGATCCTGAAATGCCCTATAGTGAGTCGTATTA
Pnoc	ENSMUST00000059339.6	CGGCTCGCAGCGTGTAAACGAGGTTAGGTTGAGAATAGGACCCATCACCTGGAAGCTGCTAAAATGTATAGATGATGTAGTAGTAAGGGTGGGTTGATTAGTGGTAGAAACCGCCGGTGATCCTGAAATGCCCTATAGTGAGTCGTATTA
Pnoc	ENSMUST00000059339.6	CGGCTCGCAGCGTGTAAACGAGGTTAGGTTGAGAATAGGAAGCTGGGAGGGGCTCCTTCTGGCTACACATGATGATGTAGTAGTAAGGGTGGGTGGTTTAGTGTGTGTTTCCGCCGGTGATCCTGAAATGCCCTATAGTGAGTCGTATTA
Pnoc	ENSMUST00000059339.6	CGGCTCGCAGCGTGTAAACGGATGATGTAGTAGTAAGGGTGGGTGGTTTAGTGTGTGTTTTTCATGGTGCAGCAGTGGGAATCGGGAGGCGGGTTGATTAGTGGTAGAAACCGCCGGTGATCCTGAAATGCCCTATAGTGAGTCGTATTA
Pcdh11x	ENSMUST00000192677.6	CGGCTCGCAGCGTGTAAACGAGGGTGTGTTTGTAAAGGGTTATTTCATCCGGCAAAACAGCAACCTCCACGGGTTGATTAGTGGTAGAAATGTGATGGAAGTTAGAGGGTCCGCCGGTGATCCTGAAATGCCCTATAGTGAGTCGTATTA
Pcdh11x	ENSMUST00000192677.6	CGGCTCGCAGCGTGTAAACGAGGGTGTGTTTGTAAAGGGTGGGTGGTTTAGTGTGTGTTTGACAGTTGTTGGGAATAACGGTGCATTATCGGGTTGATTAGTGGTAGAAACCGCCGGTGATCCTGAAATGCCCTATAGTGAGTCGTATTA
Pcdh11x	ENSMUST00000192677.6	CGGCTCGCAGCGTGTAAACGGGGTGGTTTAGTGTGTGTTTCCGATTTGTAGTGTCGAGCCAAATCAGGGCAGGGTGTGTTTGTAAAGGGTTGTGATGGAAGTTAGAGGGTCCGCCGGTGATCCTGAAATGCCCTATAGTGAGTCGTATTA
Pcdh11x	ENSMUST00000192677.6	CGGCTCGCAGCGTGTAAACGTGTGATGGAAGTTAGAGGGTGGGTGGTTTAGTGTGTGTTTGTTGGCCAATTGGGCCACTTGGAAATACCAGGGTTGATTAGTGGTAGAAACCGCCGGTGATCCTGAAATGCCCTATAGTGAGTCGTATTA
Pcdh11x	ENSMUST00000192677.6	CGGCTCGCAGCGTGTAAACGGGGTTGATTAGTGGTAGAAAAGCCATGGTGTAAAACTGAGCTCTTGTACTTGTGATGGAAGTTAGAGGGTGGGTGGTTTAGTGTGTGTTTCCGCCGGTGATCCTGAAATGCCCTATAGTGAGTCGTATTA
Pcdh11x	ENSMUST00000192677.6	CGGCTCGCAGCGTGTAAACGGGGTGGTTTAGTGTGTGTTTAGGGTGTGTTTGTAAAGGGTGCTGTGGATGTGGATGAGTCCAGATTTCCATGTGATGGAAGTTAGAGGGTCCGCCGGTGATCCTGAAATGCCCTATAGTGAGTCGTATTA
Pcdh11x	ENSMUST00000192677.6	CGGCTCGCAGCGTGTAAACGAGGGTGTGTTTGTAAAGGGTGAAGGCTGCCTGCATCGTGGTCTCCCAATCTGTGATGGAAGTTAGAGGGTGGGTTGATTAGTGGTAGAAACCGCCGGTGATCCTGAAATGCCCTATAGTGAGTCGTATTA
Pcdh11x	ENSMUST00000192677.6	CGGCTCGCAGCGTGTAAACGGGGTGGTTTAGTGTGTGTTTGGGTTGATTAGTGGTAGAAAAGTTCATAAATCAGTGTGGCATTGGGCACGAGGGTGTGTTTGTAAAGGGTCCGCCGGTGATCCTGAAATGCCCTATAGTGAGTCGTATTA
Pcdh11x	ENSMUST00000192677.6	CGGCTCGCAGCGTGTAAACGAGGGTGTGTTTGTAAAGGGTTGTGATGGAAGTTAGAGGGTGATATGTGCACACAAAAGATAACGGCCAGTGGGTTGATTAGTGGTAGAAACCGCCGGTGATCCTGAAATGCCCTATAGTGAGTCGTATTA
Pcdh11x	ENSMUST00000192677.6	CGGCTCGCAGCGTGTAAACGAGGGTGTGTTTGTAAAGGGTGTGCCAGCCACAATGGCAACCATGATCTTGGGGTGGTTTAGTGTGTGTTTTGTGATGGAAGTTAGAGGGTCCGCCGGTGATCCTGAAATGCCCTATAGTGAGTCGTATTA
Pcdh11x	ENSMUST00000192677.6	CGGCTCGCAGCGTGTAAACGTGTGATGGAAGTTAGAGGGTGGGTGGTTTAGTGTGTGTTTACCTGTACTGGTGGAGGGCTGTGACACAGTGGGTTGATTAGTGGTAGAAACCGCCGGTGATCCTGAAATGCCCTATAGTGAGTCGTATTA
Pcdh11x	ENSMUST00000192677.6	CGGCTCGCAGCGTGTAAACGGGGTTGATTAGTGGTAGAAAGGGTGGTTTAGTGTGTGTTTTCACAGTTATTAGCCCTACTGTGCCATGTTAGGGTGTGTTTGTAAAGGGTCCGCCGGTGATCCTGAAATGCCCTATAGTGAGTCGTATTA
Pcdh11x	ENSMUST00000192677.6	CGGCTCGCAGCGTGTAAACGAGGGTGTGTTTGTAAAGGGTGGGTGGTTTAGTGTGTGTTTGTGTGTTACTGGGGTATTTCTTATCCACCCGGGTTGATTAGTGGTAGAAACCGCCGGTGATCCTGAAATGCCCTATAGTGAGTCGTATTA
Pcdh11x	ENSMUST00000192677.6	CGGCTCGCAGCGTGTAAACGTGTGATGGAAGTTAGAGGGTAGGGTGTGTTTGTAAAGGGTGCACCTAAAGCAGAATTCATTCCTGTTTGGGGGTTGATTAGTGGTAGAAACCGCCGGTGATCCTGAAATGCCCTATAGTGAGTCGTATTA
Pcdh11x	ENSMUST00000192677.6	CGGCTCGCAGCGTGTAAACGGGGTTGATTAGTGGTAGAAATGTGATGGAAGTTAGAGGGTGTATAATTCTTCTCCTGGGCGCCAGACTGAGGGTGGTTTAGTGTGTGTTTCCGCCGGTGATCCTGAAATGCCCTATAGTGAGTCGTATTA
Pcdh11x	ENSMUST00000192677.6	CGGCTCGCAGCGTGTAAACGTGTGATGGAAGTTAGAGGGTCTCCTTCTGGTGTTTCAATGACATCAAGTCGGGTGGTTTAGTGTGTGTTTAGGGTGTGTTTGTAAAGGGTCCGCCGGTGATCCTGAAATGCCCTATAGTGAGTCGTATTA
Pcdh11x	ENSMUST00000192677.6	CGGCTCGCAGCGTGTAAACGAGGGTGTGTTTGTAAAGGGTGGGTTGATTAGTGGTAGAAATCAGGGGCGTTTCAGGCTGGATCTGGAATGTGTGATGGAAGTTAGAGGGTCCGCCGGTGATCCTGAAATGCCCTATAGTGAGTCGTATTA
Pcdh11x	ENSMUST00000192677.6	CGGCTCGCAGCGTGTAAACGAGGGTGTGTTTGTAAAGGGTGGGTGGTTTAGTGTGTGTTTCTCTTCAATGCGAATCAATGGTACATCCCCTGTGATGGAAGTTAGAGGGTCCGCCGGTGATCCTGAAATGCCCTATAGTGAGTCGTATTA
Pcdh11x	ENSMUST00000192677.6	CGGCTCGCAGCGTGTAAACGGGGTGGTTTAGTGTGTGTTTTGTGATGGAAGTTAGAGGGTCAATAGGATACAGTCCATCTGCTCCAGCACGGGTTGATTAGTGGTAGAAACCGCCGGTGATCCTGAAATGCCCTATAGTGAGTCGTATTA
Pcdh11x	ENSMUST00000192677.6	CGGCTCGCAGCGTGTAAACGAGGGTGTGTTTGTAAAGGGTAGGTTTGAAAGTAGTAGGTGTAGTGCCCCATGTGATGGAAGTTAGAGGGTGGGTGGTTTAGTGTGTGTTTCCGCCGGTGATCCTGAAATGCCCTATAGTGAGTCGTATTA
Pcdh11x	ENSMUST00000192677.6	CGGCTCGCAGCGTGTAAACGAGGGTGTGTTTGTAAAGGGTCAGCCTGCTTCCATTCAACATCTCTGTGGTGGGTTGATTAGTGGTAGAAATGTGATGGAAGTTAGAGGGTCCGCCGGTGATCCTGAAATGCCCTATAGTGAGTCGTATTA
Pcdh11x	ENSMUST00000192677.6	CGGCTCGCAGCGTGTAAACGGGGTTGATTAGTGGTAGAAAGGGTGGTTTAGTGTGTGTTTAGGGTAACTGCAGAATTCTCTCCGTAATCAAGGGTGTGTTTGTAAAGGGTCCGCCGGTGATCCTGAAATGCCCTATAGTGAGTCGTATTA
Pcdh11x	ENSMUST00000192677.6	CGGCTCGCAGCGTGTAAACGGGGTGGTTTAGTGTGTGTTTGGGTTGATTAGTGGTAGAAAAGTTGAAGAACGTGATACCCTACCACCATCTGTGATGGAAGTTAGAGGGTCCGCCGGTGATCCTGAAATGCCCTATAGTGAGTCGTATTA
Pcdh11x	ENSMUST00000192677.6	CGGCTCGCAGCGTGTAAACGTGTGATGGAAGTTAGAGGGTGGGTTGATTAGTGGTAGAAATCATTGTCGGTCTGATATGCACAGACACAGAGGGTGTGTTTGTAAAGGGTCCGCCGGTGATCCTGAAATGCCCTATAGTGAGTCGTATTA
Pcdh11x	ENSMUST00000192677.6	CGGCTCGCAGCGTGTAAACGTGTGATGGAAGTTAGAGGGTTCAACATGAAATATTCTGGACCCCCCCAACGGGTGGTTTAGTGTGTGTTTAGGGTGTGTTTGTAAAGGGTCCGCCGGTGATCCTGAAATGCCCTATAGTGAGTCGTATTA
Pcdh11x	ENSMUST00000192677.6	CGGCTCGCAGCGTGTAAACGAGGGTGTGTTTGTAAAGGGTGGGTTGATTAGTGGTAGAAATTCCAAAGCATCCCATACTTTGGGATACTGGGGTGGTTTAGTGTGTGTTTCCGCCGGTGATCCTGAAATGCCCTATAGTGAGTCGTATTA
Pcdh11x	ENSMUST00000192677.6	CGGCTCGCAGCGTGTAAACGTGTGATGGAAGTTAGAGGGTGGGTGGTTTAGTGTGTGTTTGCTGGTGGTGGACTATGGCGGGGTACAGTAGGGTTGATTAGTGGTAGAAACCGCCGGTGATCCTGAAATGCCCTATAGTGAGTCGTATTA
Pcdh11x	ENSMUST00000192677.6	CGGCTCGCAGCGTGTAAACGGGGTGGTTTAGTGTGTGTTTATAGCCGAGTTCTCCGGAATTGATATGTTGTGTGATGGAAGTTAGAGGGTAGGGTGTGTTTGTAAAGGGTCCGCCGGTGATCCTGAAATGCCCTATAGTGAGTCGTATTA
Pcdh11x	ENSMUST00000192677.6	CGGCTCGCAGCGTGTAAACGTGTGATGGAAGTTAGAGGGTGGGTTGATTAGTGGTAGAAATTGAGTACAGGTATCAGAGGCTTCTTCCACGGGTGGTTTAGTGTGTGTTTCCGCCGGTGATCCTGAAATGCCCTATAGTGAGTCGTATTA
Pcdh11x	ENSMUST00000192677.6	CGGCTCGCAGCGTGTAAACGAGGGTGTGTTTGTAAAGGGTAGTTTCTTCACTGCAGTCAGGATGCCAGTAGGGTTGATTAGTGGTAGAAAGGGTGGTTTAGTGTGTGTTTCCGCCGGTGATCCTGAAATGCCCTATAGTGAGTCGTATTA
Pcdh11x	ENSMUST00000192677.6	CGGCTCGCAGCGTGTAAACGTGTGATGGAAGTTAGAGGGTACAAGTTGAGGTCTTTCAACAAGTCGCCTAGGGTTGATTAGTGGTAGAAAGGGTGGTTTAGTGTGTGTTTCCGCCGGTGATCCTGAAATGCCCTATAGTGAGTCGTATTA
Pcdh11x	ENSMUST00000192677.6	CGGCTCGCAGCGTGTAAACGAGGGTGTGTTTGTAAAGGGTTGTGATGGAAGTTAGAGGGTACTGCTGGAGGAGCACTTGGAGATGGAATCGGGTTGATTAGTGGTAGAAACCGCCGGTGATCCTGAAATGCCCTATAGTGAGTCGTATTA
Pcdh11x	ENSMUST00000192677.6	CGGCTCGCAGCGTGTAAACGAGGGTGTGTTTGTAAAGGGTGGGTTGATTAGTGGTAGAAACCATCCCCTTCAGTGCGGTTGTTTGGTGCAGGGTGGTTTAGTGTGTGTTTCCGCCGGTGATCCTGAAATGCCCTATAGTGAGTCGTATTA
Pcdh11x	ENSMUST00000192677.6	CGGCTCGCAGCGTGTAAACGTGTGATGGAAGTTAGAGGGTAGGGTGTGTTTGTAAAGGGTGACAAAATTAAGCAGCAAGTTCTTGGGGGGGGGTGGTTTAGTGTGTGTTTCCGCCGGTGATCCTGAAATGCCCTATAGTGAGTCGTATTA
Pcdh11x	ENSMUST00000192677.6	CGGCTCGCAGCGTGTAAACGAGGGTGTGTTTGTAAAGGGTTGTGATGGAAGTTAGAGGGTGAGTTGGGCTGTAGCTGACTGCAGAGGCCTGGGTTGATTAGTGGTAGAAACCGCCGGTGATCCTGAAATGCCCTATAGTGAGTCGTATTA
Pcdh11x	ENSMUST00000192677.6	CGGCTCGCAGCGTGTAAACGGGGTGGTTTAGTGTGTGTTTATACTCTTCCTGAGGATAGCCAAGAGGCAGAGGGTGTGTTTGTAAAGGGTTGTGATGGAAGTTAGAGGGTCCGCCGGTGATCCTGAAATGCCCTATAGTGAGTCGTATTA
Pcdh11x	ENSMUST00000192677.6	CGGCTCGCAGCGTGTAAACGGGGTTGATTAGTGGTAGAAATCTCATTTTCACCGTCATCTGGCTTTGCTTGGGTGGTTTAGTGTGTGTTTAGGGTGTGTTTGTAAAGGGTCCGCCGGTGATCCTGAAATGCCCTATAGTGAGTCGTATTA
Pcdh11x	ENSMUST00000192677.6	CGGCTCGCAGCGTGTAAACGGGGTTGATTAGTGGTAGAAAGGGTGGTTTAGTGTGTGTTTGATGCAGTCATGAACCTCAATTCTCCCTCTTGTGATGGAAGTTAGAGGGTCCGCCGGTGATCCTGAAATGCCCTATAGTGAGTCGTATTA
Pcdh11x	ENSMUST00000192677.6	CGGCTCGCAGCGTGTAAACGTGTGATGGAAGTTAGAGGGTGGGTGGTTTAGTGTGTGTTTAACACGACGCATGCTAACAGGACCGCAAATGGGTTGATTAGTGGTAGAAACCGCCGGTGATCCTGAAATGCCCTATAGTGAGTCGTATTA
Pcdh11x	ENSMUST00000192677.6	CGGCTCGCAGCGTGTAAACGGGGTGGTTTAGTGTGTGTTTAGGGTGTGTTTGTAAAGGGTTTTACCAGCACCGTTGCTCTTGCTGGTGTTGGGTTGATTAGTGGTAGAAACCGCCGGTGATCCTGAAATGCCCTATAGTGAGTCGTATTA
Pcdh11x	ENSMUST00000192677.6	CGGCTCGCAGCGTGTAAACGGGGTTGATTAGTGGTAGAAATGTGATGGAAGTTAGAGGGTATAGTCAGTGGTTGGTGAGGATGCACTGGTAGGGTGTGTTTGTAAAGGGTCCGCCGGTGATCCTGAAATGCCCTATAGTGAGTCGTATTA
Pcdh11x	ENSMUST00000192677.6	CGGCTCGCAGCGTGTAAACGGGGTGGTTTAGTGTGTGTTTAGGGTGTGTTTGTAAAGGGTCTCAAAGTCAAGAAATGCAGCAGTCTCCAATGTGATGGAAGTTAGAGGGTCCGCCGGTGATCCTGAAATGCCCTATAGTGAGTCGTATTA
Pcdh11x	ENSMUST00000192677.6	CGGCTCGCAGCGTGTAAACGAGGGTGTGTTTGTAAAGGGTGGACTGCCCAACATAGGATCTATTTAGTCTGGGTGGTTTAGTGTGTGTTTTGTGATGGAAGTTAGAGGGTCCGCCGGTGATCCTGAAATGCCCTATAGTGAGTCGTATTA
Pcdh11x	ENSMUST00000192677.6	CGGCTCGCAGCGTGTAAACGAGGGTGTGTTTGTAAAGGGTGCATGTCACCCTACCATTATGTTCAGAATCGGGTTGATTAGTGGTAGAAAGGGTGGTTTAGTGTGTGTTTCCGCCGGTGATCCTGAAATGCCCTATAGTGAGTCGTATTA
Pcdh11x	ENSMUST00000192677.6	CGGCTCGCAGCGTGTAAACGGGGTGGTTTAGTGTGTGTTTTCTCTGGGACTTTCCTGCTTTTTTCCCATCGGGTTGATTAGTGGTAGAAATGTGATGGAAGTTAGAGGGTCCGCCGGTGATCCTGAAATGCCCTATAGTGAGTCGTATTA
Pcdh11x	ENSMUST00000192677.6	CGGCTCGCAGCGTGTAAACGGGGTTGATTAGTGGTAGAAATTGGCTGCACTGTTATTTCTGCAGCTTTCTTGTGATGGAAGTTAGAGGGTAGGGTGTGTTTGTAAAGGGTCCGCCGGTGATCCTGAAATGCCCTATAGTGAGTCGTATTA
Pcdh11x	ENSMUST00000192677.6	CGGCTCGCAGCGTGTAAACGAGGGTGTGTTTGTAAAGGGTGGGTTGATTAGTGGTAGAAAAACAGTCTCTTAGCGATGTTGGAGACTAGGTGTGATGGAAGTTAGAGGGTCCGCCGGTGATCCTGAAATGCCCTATAGTGAGTCGTATTA
Pcdh11x	ENSMUST00000192677.6	CGGCTCGCAGCGTGTAAACGGGGTGGTTTAGTGTGTGTTTTGTGATGGAAGTTAGAGGGTAGGAGAGTTATTCTCAGGAACAGAAAGGCTAGGGTGTGTTTGTAAAGGGTCCGCCGGTGATCCTGAAATGCCCTATAGTGAGTCGTATTA
Pcdh11x	ENSMUST00000192677.6	CGGCTCGCAGCGTGTAAACGGGGTGGTTTAGTGTGTGTTTGCACAGGCCCATTCTGGCTAATAGTTGCCTGGGTTGATTAGTGGTAGAAATGTGATGGAAGTTAGAGGGTCCGCCGGTGATCCTGAAATGCCCTATAGTGAGTCGTATTA
Pcdh11x	ENSMUST00000192677.6	CGGCTCGCAGCGTGTAAACGGGGTTGATTAGTGGTAGAAAAGGGTGTGTTTGTAAAGGGTCTGTGGCAGATAGCAGAGGTCTTTATCTGTGGGTGGTTTAGTGTGTGTTTCCGCCGGTGATCCTGAAATGCCCTATAGTGAGTCGTATTA
Pcdh11x	ENSMUST00000192677.6	CGGCTCGCAGCGTGTAAACGGGGTGGTTTAGTGTGTGTTTAGGGTGTGTTTGTAAAGGGTTGCATAGGAGTGGTTAAGGACTTGTCGGGAGGGTTGATTAGTGGTAGAAACCGCCGGTGATCCTGAAATGCCCTATAGTGAGTCGTATTA
Pcdh11x	ENSMUST00000192677.6	CGGCTCGCAGCGTGTAAACGTGTGATGGAAGTTAGAGGGTGTGAATTCTGGCATTCTCACCTATATCTGCGGGTGGTTTAGTGTGTGTTTGGGTTGATTAGTGGTAGAAACCGCCGGTGATCCTGAAATGCCCTATAGTGAGTCGTATTA
Pcdh11x	ENSMUST00000192677.6	CGGCTCGCAGCGTGTAAACGTGTGATGGAAGTTAGAGGGTGATGACTGATTCAAAGGAGGTTTGCCAGCAAGGGTGTGTTTGTAAAGGGTGGGTGGTTTAGTGTGTGTTTCCGCCGGTGATCCTGAAATGCCCTATAGTGAGTCGTATTA
Pcdh11x	ENSMUST00000192677.6	CGGCTCGCAGCGTGTAAACGGGGTGGTTTAGTGTGTGTTTCTTCCCTATCCAGTGGTTCTTTGACAGTGAGGGTTGATTAGTGGTAGAAAAGGGTGTGTTTGTAAAGGGTCCGCCGGTGATCCTGAAATGCCCTATAGTGAGTCGTATTA
Pcdh11x	ENSMUST00000192677.6	CGGCTCGCAGCGTGTAAACGGGGTGGTTTAGTGTGTGTTTTGTGATGGAAGTTAGAGGGTGGCATTGGACATTAAGGGTGGAATTCCATTGGGTTGATTAGTGGTAGAAACCGCCGGTGATCCTGAAATGCCCTATAGTGAGTCGTATTA
Pcdh11x	ENSMUST00000192677.6	CGGCTCGCAGCGTGTAAACGTGTGATGGAAGTTAGAGGGTAGGGTGTGTTTGTAAAGGGTGCACTTCAGTGTCTCGAACTCTACTAAAGAGGGTGGTTTAGTGTGTGTTTCCGCCGGTGATCCTGAAATGCCCTATAGTGAGTCGTATTA
Pcdh11x	ENSMUST00000192677.6	CGGCTCGCAGCGTGTAAACGGGGTTGATTAGTGGTAGAAATGTGATGGAAGTTAGAGGGTCAGTTGCCACTGGACTACATACTGCCATACAGGGTGTGTTTGTAAAGGGTCCGCCGGTGATCCTGAAATGCCCTATAGTGAGTCGTATTA
Pcdh11x	ENSMUST00000192677.6	CGGCTCGCAGCGTGTAAACGAGGGTGTGTTTGTAAAGGGTGGTCAAAGTAGCTGGCATCCAGCAGGAGTCTGTGATGGAAGTTAGAGGGTGGGTTGATTAGTGGTAGAAACCGCCGGTGATCCTGAAATGCCCTATAGTGAGTCGTATTA
Pcdh11x	ENSMUST00000192677.6	CGGCTCGCAGCGTGTAAACGTGTGATGGAAGTTAGAGGGTGGGTGGTTTAGTGTGTGTTTAGGGTTTTGTGCATCTGGAAAACCAGCATGAGGGTGTGTTTGTAAAGGGTCCGCCGGTGATCCTGAAATGCCCTATAGTGAGTCGTATTA
Pcdh11x	ENSMUST00000192677.6	CGGCTCGCAGCGTGTAAACGTGTGATGGAAGTTAGAGGGTGGGTGGTTTAGTGTGTGTTTCTGCTGCAAACCCATTGGTGGTTGTGCCTGGGGTTGATTAGTGGTAGAAACCGCCGGTGATCCTGAAATGCCCTATAGTGAGTCGTATTA
Pcdh11x	ENSMUST00000192677.6	CGGCTCGCAGCGTGTAAACGGGGTTGATTAGTGGTAGAAAGGGTGGTTTAGTGTGTGTTTATGATGTCACAGAGGAGGAGTCTTCCCCAAAGGGTGTGTTTGTAAAGGGTCCGCCGGTGATCCTGAAATGCCCTATAGTGAGTCGTATTA
Pcdh11x	ENSMUST00000192677.6	CGGCTCGCAGCGTGTAAACGGGGTGGTTTAGTGTGTGTTTCCTTAAGATGTGGTGGTTGGCGGCATCTTATGTGATGGAAGTTAGAGGGTGGGTTGATTAGTGGTAGAAACCGCCGGTGATCCTGAAATGCCCTATAGTGAGTCGTATTA
Pcdh11x	ENSMUST00000192677.6	CGGCTCGCAGCGTGTAAACGGGGTGGTTTAGTGTGTGTTTAGGGTGTGTTTGTAAAGGGTTACTGGTCGCAATCTGAAAGGAACTTCATGTGTGATGGAAGTTAGAGGGTCCGCCGGTGATCCTGAAATGCCCTATAGTGAGTCGTATTA
Pcdh11x	ENSMUST00000192677.6	CGGCTCGCAGCGTGTAAACGTGTGATGGAAGTTAGAGGGTGGGTTGATTAGTGGTAGAAAGGCAGAAGCTCTTCATACTGTCACCATTGCAGGGTGTGTTTGTAAAGGGTCCGCCGGTGATCCTGAAATGCCCTATAGTGAGTCGTATTA
Pcdh11x	ENSMUST00000192677.6	CGGCTCGCAGCGTGTAAACGAGGGTGTGTTTGTAAAGGGTGGGTGGTTTAGTGTGTGTTTTGGATAGCTACACTCAGAAACACTGTAGGGGGGTTGATTAGTGGTAGAAACCGCCGGTGATCCTGAAATGCCCTATAGTGAGTCGTATTA
Pcdh11x	ENSMUST00000192677.6	CGGCTCGCAGCGTGTAAACGTGTGATGGAAGTTAGAGGGTGGGTGGTTTAGTGTGTGTTTACCTGAAGTAAAGGTGGTCAAGGGAATGACAGGGTGTGTTTGTAAAGGGTCCGCCGGTGATCCTGAAATGCCCTATAGTGAGTCGTATTA
Pcdh11x	ENSMUST00000192677.6	CGGCTCGCAGCGTGTAAACGTGTGATGGAAGTTAGAGGGTGGGTGGTTTAGTGTGTGTTTAAAACACAGGGAAGGATAGAGAGAGAGGGAGGGTTGATTAGTGGTAGAAACCGCCGGTGATCCTGAAATGCCCTATAGTGAGTCGTATTA
Pcdh11x	ENSMUST00000192677.6	CGGCTCGCAGCGTGTAAACGGGGTGGTTTAGTGTGTGTTTGGGTTGATTAGTGGTAGAAATGCCAGGGTTTGTGGATGGTAGAACCCATTAGGGTGTGTTTGTAAAGGGTCCGCCGGTGATCCTGAAATGCCCTATAGTGAGTCGTATTA
Pcdh11x	ENSMUST00000192677.6	CGGCTCGCAGCGTGTAAACGTGTGATGGAAGTTAGAGGGTGGGTTGATTAGTGGTAGAAAAAAGGGAATGCATAGGGGAGAAGAACTGGGAGGGTGTGTTTGTAAAGGGTCCGCCGGTGATCCTGAAATGCCCTATAGTGAGTCGTATTA
Pcdh11x	ENSMUST00000192677.6	CGGCTCGCAGCGTGTAAACGTGTGATGGAAGTTAGAGGGTTGTGTCACTGGAGGGCTGTAGCGACGAACTGGGTTGATTAGTGGTAGAAAGGGTGGTTTAGTGTGTGTTTCCGCCGGTGATCCTGAAATGCCCTATAGTGAGTCGTATTA
Pcdh11x	ENSMUST00000192677.6	CGGCTCGCAGCGTGTAAACGAGGGTGTGTTTGTAAAGGGTAGAGGAAAAACAGCAGTCTAACTCTACTGGGGGTGGTTTAGTGTGTGTTTGGGTTGATTAGTGGTAGAAACCGCCGGTGATCCTGAAATGCCCTATAGTGAGTCGTATTA
Pcdh11x	ENSMUST00000192677.6	CGGCTCGCAGCGTGTAAACGAGGGTGTGTTTGTAAAGGGTCCTGTGGCAGAGGAGGACTGTGGTGAATTAGGGTTGATTAGTGGTAGAAATGTGATGGAAGTTAGAGGGTCCGCCGGTGATCCTGAAATGCCCTATAGTGAGTCGTATTA
Pcdh11x	ENSMUST00000192677.6	CGGCTCGCAGCGTGTAAACGTGTGATGGAAGTTAGAGGGTTGTCATTCTGGGTTTCTTTATCTTCCCCAGGGGTGGTTTAGTGTGTGTTTAGGGTGTGTTTGTAAAGGGTCCGCCGGTGATCCTGAAATGCCCTATAGTGAGTCGTATTA
Pcdh11x	ENSMUST00000192677.6	CGGCTCGCAGCGTGTAAACGTGTGATGGAAGTTAGAGGGTTAATTTCTCACGATCAATGCGTGCACCAGTAGGGTGTGTTTGTAAAGGGTGGGTTGATTAGTGGTAGAAACCGCCGGTGATCCTGAAATGCCCTATAGTGAGTCGTATTA
Pcdh11x	ENSMUST00000192677.6	CGGCTCGCAGCGTGTAAACGTGTGATGGAAGTTAGAGGGTAGGGTGTGTTTGTAAAGGGTTGCTACTTAACCTGCCAGTCACACACAGGAGGGTGGTTTAGTGTGTGTTTCCGCCGGTGATCCTGAAATGCCCTATAGTGAGTCGTATTA
Pcdh11x	ENSMUST00000192677.6	CGGCTCGCAGCGTGTAAACGGGGTGGTTTAGTGTGTGTTTGGTCACAGGGGGGCTGTGGCAAATAGTGACAGGGTGTGTTTGTAAAGGGTGGGTTGATTAGTGGTAGAAACCGCCGGTGATCCTGAAATGCCCTATAGTGAGTCGTATTA
Pcdh11x	ENSMUST00000192677.6	CGGCTCGCAGCGTGTAAACGGGGTGGTTTAGTGTGTGTTTTGATCCAGATTGAATTCAGGTGGTGCATCATGTGATGGAAGTTAGAGGGTGGGTTGATTAGTGGTAGAAACCGCCGGTGATCCTGAAATGCCCTATAGTGAGTCGTATTA
Pcdh11x	ENSMUST00000192677.6	CGGCTCGCAGCGTGTAAACGGGGTTGATTAGTGGTAGAAAACTCGGTGTAAACCAAGATCTGAAACCATGTGTGATGGAAGTTAGAGGGTGGGTGGTTTAGTGTGTGTTTCCGCCGGTGATCCTGAAATGCCCTATAGTGAGTCGTATTA
Pcdh11x	ENSMUST00000192677.6	CGGCTCGCAGCGTGTAAACGGGGTGGTTTAGTGTGTGTTTATCATCTGCCTGTTTTCTGGGTTTGGAGTAGGGTTGATTAGTGGTAGAAAAGGGTGTGTTTGTAAAGGGTCCGCCGGTGATCCTGAAATGCCCTATAGTGAGTCGTATTA
Pcdh11x	ENSMUST00000192677.6	CGGCTCGCAGCGTGTAAACGGGGTTGATTAGTGGTAGAAATGTGATGGAAGTTAGAGGGTACAAGTCCATACCAGTCTCAATACCAAAGGAGGGTGTGTTTGTAAAGGGTCCGCCGGTGATCCTGAAATGCCCTATAGTGAGTCGTATTA
Pcdh11x	ENSMUST00000192677.6	CGGCTCGCAGCGTGTAAACGTGTGATGGAAGTTAGAGGGTAGGGTGTGTTTGTAAAGGGTAAGACTGGGTGAAAACTGGAGCATTGTCATGGGTGGTTTAGTGTGTGTTTCCGCCGGTGATCCTGAAATGCCCTATAGTGAGTCGTATTA
Pcdh11x	ENSMUST00000192677.6	CGGCTCGCAGCGTGTAAACGTGTGATGGAAGTTAGAGGGTGGGTGGTTTAGTGTGTGTTTTGGCCTGATGACACCAGACTGTGGATCAATAGGGTGTGTTTGTAAAGGGTCCGCCGGTGATCCTGAAATGCCCTATAGTGAGTCGTATTA
Pcdh11x	ENSMUST00000192677.6	CGGCTCGCAGCGTGTAAACGGGGTGGTTTAGTGTGTGTTTCAATGCTGTAAAGAACCTCTGCATTCATGCAGGGTGTGTTTGTAAAGGGTGGGTTGATTAGTGGTAGAAACCGCCGGTGATCCTGAAATGCCCTATAGTGAGTCGTATTA
Pcdh11x	ENSMUST00000192677.6	CGGCTCGCAGCGTGTAAACGGGGTGGTTTAGTGTGTGTTTTGGTTGCCTCTTTCATGGGTGTGTGAGATCGGGTTGATTAGTGGTAGAAATGTGATGGAAGTTAGAGGGTCCGCCGGTGATCCTGAAATGCCCTATAGTGAGTCGTATTA
Pcdh11x	ENSMUST00000192677.6	CGGCTCGCAGCGTGTAAACGAGGGTGTGTTTGTAAAGGGTTCCTTTTGAACAATCAGTTGGGGCATCTTGGGGTTGATTAGTGGTAGAAATGTGATGGAAGTTAGAGGGTCCGCCGGTGATCCTGAAATGCCCTATAGTGAGTCGTATTA
Pcdh11x	ENSMUST00000192677.6	CGGCTCGCAGCGTGTAAACGAGGGTGTGTTTGTAAAGGGTTGTGATGGAAGTTAGAGGGTTGTCTGTATATAGTCACTTGCTCTGCTCCCGGGTGGTTTAGTGTGTGTTTCCGCCGGTGATCCTGAAATGCCCTATAGTGAGTCGTATTA
Pcdh11x	ENSMUST00000192677.6	CGGCTCGCAGCGTGTAAACGGGGTTGATTAGTGGTAGAAACTGAAAGAAGCACAGTGCCATTGGTTGGATTGTGATGGAAGTTAGAGGGTAGGGTGTGTTTGTAAAGGGTCCGCCGGTGATCCTGAAATGCCCTATAGTGAGTCGTATTA
Pcdh11x	ENSMUST00000192677.6	CGGCTCGCAGCGTGTAAACGGGGTGGTTTAGTGTGTGTTTATCCATATAGGCTTTACAAGGGGTGTTCCTTGTGATGGAAGTTAGAGGGTGGGTTGATTAGTGGTAGAAACCGCCGGTGATCCTGAAATGCCCTATAGTGAGTCGTATTA
Pcdh11x	ENSMUST00000192677.6	CGGCTCGCAGCGTGTAAACGAGGGTGTGTTTGTAAAGGGTGGGTTGATTAGTGGTAGAAAGCATTCTGTCCACTGTCTGCATCTGTTGCAGGGTGGTTTAGTGTGTGTTTCCGCCGGTGATCCTGAAATGCCCTATAGTGAGTCGTATTA
Gabrg1	ENSMUST00000031119.6	CGGCTCGCAGCGTGTAAACGTTGGAGGTGTAGGGAGTAAAAGAGTGAGTAGTAGTGGAGTCCAGTCCCTCAGAAACATTGGTGTGGTCTTGAGGGTTTGTAAGGTGAATACCGCCGGTGATCCTGAAATGCCCTATAGTGAGTCGTATTA
Gabrg1	ENSMUST00000031119.6	CGGCTCGCAGCGTGTAAACGAGAGTGAGTAGTAGTGGAGTGAGGGTTTGTAAGGTGAATAACACCTCCGAAGCAGGTAGGATGCGACTCCAGGTTAGGTTGAGAATAGGACCGCCGGTGATCCTGAAATGCCCTATAGTGAGTCGTATTA
Gabrg1	ENSMUST00000031119.6	CGGCTCGCAGCGTGTAAACGAGAGTGAGTAGTAGTGGAGTCCAAATGGCCCAGCTTTGTTAGCAAATGTATTGGAGGTGTAGGGAGTAAAAGGTTAGGTTGAGAATAGGACCGCCGGTGATCCTGAAATGCCCTATAGTGAGTCGTATTA
Gabrg1	ENSMUST00000031119.6	CGGCTCGCAGCGTGTAAACGTTGGAGGTGTAGGGAGTAAAGAGGGTTTGTAAGGTGAATAGGATCCACAGGTCCAATGCTGTTTACATAAAGGTTAGGTTGAGAATAGGACCGCCGGTGATCCTGAAATGCCCTATAGTGAGTCGTATTA
Gabrg1	ENSMUST00000031119.6	CGGCTCGCAGCGTGTAAACGGAGGGTTTGTAAGGTGAATAAGGTTAGGTTGAGAATAGGAACATGACAGCTCCTCCTCAAAATCAACACAAGAGTGAGTAGTAGTGGAGTCCGCCGGTGATCCTGAAATGCCCTATAGTGAGTCGTATTA
Gabrg1	ENSMUST00000031119.6	CGGCTCGCAGCGTGTAAACGAGGTTAGGTTGAGAATAGGATGCATTCAGATGGGTGAGGGCGACATAACTGAGGGTTTGTAAGGTGAATATTGGAGGTGTAGGGAGTAAACCGCCGGTGATCCTGAAATGCCCTATAGTGAGTCGTATTA
Gabrg1	ENSMUST00000031119.6	CGGCTCGCAGCGTGTAAACGTTGGAGGTGTAGGGAGTAAAGTGATACCCAGGGATGTTCTAGCAGGTACTAGAGTGAGTAGTAGTGGAGTAGGTTAGGTTGAGAATAGGACCGCCGGTGATCCTGAAATGCCCTATAGTGAGTCGTATTA
Gabrg1	ENSMUST00000031119.6	CGGCTCGCAGCGTGTAAACGTTGGAGGTGTAGGGAGTAAAAAATGCTGTTCATGGGAATGAGAGTGGATCGAGGGTTTGTAAGGTGAATAAGAGTGAGTAGTAGTGGAGTCCGCCGGTGATCCTGAAATGCCCTATAGTGAGTCGTATTA
Gabrg1	ENSMUST00000031119.6	CGGCTCGCAGCGTGTAAACGTTGGAGGTGTAGGGAGTAAAAGGTTAGGTTGAGAATAGGATTTTTCAGCTTCCTGCCTCTGGTGGTTTTTAGAGTGAGTAGTAGTGGAGTCCGCCGGTGATCCTGAAATGCCCTATAGTGAGTCGTATTA
Gabrg1	ENSMUST00000031119.6	CGGCTCGCAGCGTGTAAACGAGAGTGAGTAGTAGTGGAGTGAGGGTTTGTAAGGTGAATACAGTGTGCATCCGATTTTCTTGAGTTCCTGTTGGAGGTGTAGGGAGTAAACCGCCGGTGATCCTGAAATGCCCTATAGTGAGTCGTATTA
Gabrg1	ENSMUST00000031119.6	CGGCTCGCAGCGTGTAAACGGAGGGTTTGTAAGGTGAATAAAGCCTCAGCAACCACACAGTGAGTACAAGAGGTTAGGTTGAGAATAGGATTGGAGGTGTAGGGAGTAAACCGCCGGTGATCCTGAAATGCCCTATAGTGAGTCGTATTA
Gabrg1	ENSMUST00000031119.6	CGGCTCGCAGCGTGTAAACGAGGTTAGGTTGAGAATAGGACAAATTTTCCCCACCATGTTGCTGTTGAGCGAGGGTTTGTAAGGTGAATAAGAGTGAGTAGTAGTGGAGTCCGCCGGTGATCCTGAAATGCCCTATAGTGAGTCGTATTA
Gabrg1	ENSMUST00000031119.6	CGGCTCGCAGCGTGTAAACGAGGTTAGGTTGAGAATAGGAGTGGAGGATAATAACTCAGCCTGTGTCCTCGAGGGTTTGTAAGGTGAATATTGGAGGTGTAGGGAGTAAACCGCCGGTGATCCTGAAATGCCCTATAGTGAGTCGTATTA
Gabrg1	ENSMUST00000031119.6	CGGCTCGCAGCGTGTAAACGAGGTTAGGTTGAGAATAGGATCCCTCCAGGACCCAGTTCTGCAGTCATCGAGAGTGAGTAGTAGTGGAGTTTGGAGGTGTAGGGAGTAAACCGCCGGTGATCCTGAAATGCCCTATAGTGAGTCGTATTA
Gabrg1	ENSMUST00000031119.6	CGGCTCGCAGCGTGTAAACGAGGTTAGGTTGAGAATAGGAAGAGTGAGTAGTAGTGGAGTTTGATCCAAAAAGACACCCAGGAAAGAACCGAGGGTTTGTAAGGTGAATACCGCCGGTGATCCTGAAATGCCCTATAGTGAGTCGTATTA
Gabrg1	ENSMUST00000031119.6	CGGCTCGCAGCGTGTAAACGTTGGAGGTGTAGGGAGTAAAGAGGGTTTGTAAGGTGAATAACTCCCTAACACCTTTAACAATGAGCAAGCAGAGTGAGTAGTAGTGGAGTCCGCCGGTGATCCTGAAATGCCCTATAGTGAGTCGTATTA
Gabrg1	ENSMUST00000031119.6	CGGCTCGCAGCGTGTAAACGAGGTTAGGTTGAGAATAGGACGGGTTCCCGAGGGAAATGCTGCTTCTACCGAGGGTTTGTAAGGTGAATATTGGAGGTGTAGGGAGTAAACCGCCGGTGATCCTGAAATGCCCTATAGTGAGTCGTATTA
Gabrg1	ENSMUST00000031119.6	CGGCTCGCAGCGTGTAAACGAGAGTGAGTAGTAGTGGAGTGAGGGTTTGTAAGGTGAATAAAATGCTGCTATGCACCTTCTGCTTCTCAGAGGTTAGGTTGAGAATAGGACCGCCGGTGATCCTGAAATGCCCTATAGTGAGTCGTATTA
Gabrg1	ENSMUST00000031119.6	CGGCTCGCAGCGTGTAAACGTTGGAGGTGTAGGGAGTAAATCTAGTTTGACTCCACAGGAGAGAAGGAGAGAGGGTTTGTAAGGTGAATAAGAGTGAGTAGTAGTGGAGTCCGCCGGTGATCCTGAAATGCCCTATAGTGAGTCGTATTA
Gabrg1	ENSMUST00000031119.6	CGGCTCGCAGCGTGTAAACGTTGGAGGTGTAGGGAGTAAAAGAGTGAGTAGTAGTGGAGTGAAATAGCCCATCCGTCTGCTCAGGTCAAAAGGTTAGGTTGAGAATAGGACCGCCGGTGATCCTGAAATGCCCTATAGTGAGTCGTATTA
Gabrg1	ENSMUST00000031119.6	CGGCTCGCAGCGTGTAAACGTTGGAGGTGTAGGGAGTAAAGAGGGTTTGTAAGGTGAATAAACTGAGCTACGGAGCCAATCACACCGGGTAGGTTAGGTTGAGAATAGGACCGCCGGTGATCCTGAAATGCCCTATAGTGAGTCGTATTA
Gabrg1	ENSMUST00000031119.6	CGGCTCGCAGCGTGTAAACGAGGTTAGGTTGAGAATAGGAAGAGTGAGTAGTAGTGGAGTTTATTTCCAAGTGGAAGCCTCCTCTCACAGTTGGAGGTGTAGGGAGTAAACCGCCGGTGATCCTGAAATGCCCTATAGTGAGTCGTATTA
Gabrg1	ENSMUST00000031119.6	CGGCTCGCAGCGTGTAAACGAGGTTAGGTTGAGAATAGGAGGTATCCATAGCTTGAAAATTCCAGTGGACAGAGTGAGTAGTAGTGGAGTGAGGGTTTGTAAGGTGAATACCGCCGGTGATCCTGAAATGCCCTATAGTGAGTCGTATTA
Gabrg1	ENSMUST00000031119.6	CGGCTCGCAGCGTGTAAACGGAGGGTTTGTAAGGTGAATATTGGAGGTGTAGGGAGTAAAGAGGAAGGCTTTCCCAGAACCCATCGGGTTAGAGTGAGTAGTAGTGGAGTCCGCCGGTGATCCTGAAATGCCCTATAGTGAGTCGTATTA
Gabrg1	ENSMUST00000031119.6	CGGCTCGCAGCGTGTAAACGAGAGTGAGTAGTAGTGGAGTTTGGAGGTGTAGGGAGTAAAAAAAAGAGTTGGACCAATCAGCGTTCCACAAGGTTAGGTTGAGAATAGGACCGCCGGTGATCCTGAAATGCCCTATAGTGAGTCGTATTA
Gabrg1	ENSMUST00000031119.6	CGGCTCGCAGCGTGTAAACGGAGGGTTTGTAAGGTGAATAAGAGTGAGTAGTAGTGGAGTACATCTGTTTCAATCACTGTGGGTCTCACGTTGGAGGTGTAGGGAGTAAACCGCCGGTGATCCTGAAATGCCCTATAGTGAGTCGTATTA
Gabrg1	ENSMUST00000031119.6	CGGCTCGCAGCGTGTAAACGAGGTTAGGTTGAGAATAGGAGAGGGTTTGTAAGGTGAATACTTAGGATCAGCTACTTCCACAGAGGGCTTAGAGTGAGTAGTAGTGGAGTCCGCCGGTGATCCTGAAATGCCCTATAGTGAGTCGTATTA
Gabrg1	ENSMUST00000031119.6	CGGCTCGCAGCGTGTAAACGGAGGGTTTGTAAGGTGAATACGCCTTCTCATGTGCTCTTACATCTTCCTAAGGTTAGGTTGAGAATAGGATTGGAGGTGTAGGGAGTAAACCGCCGGTGATCCTGAAATGCCCTATAGTGAGTCGTATTA
Gabrg1	ENSMUST00000031119.6	CGGCTCGCAGCGTGTAAACGAGGTTAGGTTGAGAATAGGACTAGAAATCAAGCCCAGTGGGGAAAAGGGCAGAGTGAGTAGTAGTGGAGTGAGGGTTTGTAAGGTGAATACCGCCGGTGATCCTGAAATGCCCTATAGTGAGTCGTATTA
Gabrg1	ENSMUST00000031119.6	CGGCTCGCAGCGTGTAAACGAGAGTGAGTAGTAGTGGAGTAGCCATCTTGCCAGACCTACAGTGAATATTTTGGAGGTGTAGGGAGTAAAAGGTTAGGTTGAGAATAGGACCGCCGGTGATCCTGAAATGCCCTATAGTGAGTCGTATTA
Gabrg1	ENSMUST00000031119.6	CGGCTCGCAGCGTGTAAACGGAGGGTTTGTAAGGTGAATAAGGTTAGGTTGAGAATAGGATTCCATCACTCCAAATCCGCAGCAGGCGATTTGGAGGTGTAGGGAGTAAACCGCCGGTGATCCTGAAATGCCCTATAGTGAGTCGTATTA
Gabrg1	ENSMUST00000031119.6	CGGCTCGCAGCGTGTAAACGGAGGGTTTGTAAGGTGAATAAAACACTGGTAGCCATAATCATCTTCCCCTAGAGTGAGTAGTAGTGGAGTTTGGAGGTGTAGGGAGTAAACCGCCGGTGATCCTGAAATGCCCTATAGTGAGTCGTATTA
Gabrg1	ENSMUST00000031119.6	CGGCTCGCAGCGTGTAAACGAGAGTGAGTAGTAGTGGAGTTTACGCCCTAACGGATTGTCCATACTTCTTTTGGAGGTGTAGGGAGTAAAAGGTTAGGTTGAGAATAGGACCGCCGGTGATCCTGAAATGCCCTATAGTGAGTCGTATTA
Gabrg1	ENSMUST00000031119.6	CGGCTCGCAGCGTGTAAACGTTGGAGGTGTAGGGAGTAAAATGCAAGGTTCCGTATTCCATGAGTGCTGCAGGTTAGGTTGAGAATAGGAGAGGGTTTGTAAGGTGAATACCGCCGGTGATCCTGAAATGCCCTATAGTGAGTCGTATTA
Gabrg1	ENSMUST00000031119.6	CGGCTCGCAGCGTGTAAACGAGAGTGAGTAGTAGTGGAGTCACCTAGTGACTGCTACACCAGGTGCACCAGAGGGTTTGTAAGGTGAATATTGGAGGTGTAGGGAGTAAACCGCCGGTGATCCTGAAATGCCCTATAGTGAGTCGTATTA
Gabrg1	ENSMUST00000031119.6	CGGCTCGCAGCGTGTAAACGGAGGGTTTGTAAGGTGAATAAGGTTAGGTTGAGAATAGGAAAAACTACTTAGGATGCAGTTCAAGGGCACAGAGTGAGTAGTAGTGGAGTCCGCCGGTGATCCTGAAATGCCCTATAGTGAGTCGTATTA
Gabrg1	ENSMUST00000031119.6	CGGCTCGCAGCGTGTAAACGAGAGTGAGTAGTAGTGGAGTAGGTTAGGTTGAGAATAGGACTTGTATGAACCACGTGCATGCAGTATCAATTGGAGGTGTAGGGAGTAAACCGCCGGTGATCCTGAAATGCCCTATAGTGAGTCGTATTA
Gabrg1	ENSMUST00000031119.6	CGGCTCGCAGCGTGTAAACGGAGGGTTTGTAAGGTGAATAAGAGTGAGTAGTAGTGGAGTAATCCTGGTCTTGTAAATCGGAACGGGGTCTTGGAGGTGTAGGGAGTAAACCGCCGGTGATCCTGAAATGCCCTATAGTGAGTCGTATTA
Gabrg1	ENSMUST00000031119.6	CGGCTCGCAGCGTGTAAACGGAGGGTTTGTAAGGTGAATAAGAGTGAGTAGTAGTGGAGTTCTCTGTATGGATTTCGTGATGTCCCTACTAGGTTAGGTTGAGAATAGGACCGCCGGTGATCCTGAAATGCCCTATAGTGAGTCGTATTA
Gabrg1	ENSMUST00000031119.6	CGGCTCGCAGCGTGTAAACGTTGGAGGTGTAGGGAGTAAACACACAGAGACAAAGAGATCCATTGCTGTCGAGGGTTTGTAAGGTGAATAAGGTTAGGTTGAGAATAGGACCGCCGGTGATCCTGAAATGCCCTATAGTGAGTCGTATTA
Gabrg1	ENSMUST00000031119.6	CGGCTCGCAGCGTGTAAACGAGGTTAGGTTGAGAATAGGAAGAGTGAGTAGTAGTGGAGTAAACGGCTGTCAAACCAGGTTTGGGCAAAAGAGGGTTTGTAAGGTGAATACCGCCGGTGATCCTGAAATGCCCTATAGTGAGTCGTATTA
Gabrg1	ENSMUST00000031119.6	CGGCTCGCAGCGTGTAAACGAGAGTGAGTAGTAGTGGAGTTTGGAGGTGTAGGGAGTAAAATCTGCTTTATCGACACAGTTTCCCAGATGAGGTTAGGTTGAGAATAGGACCGCCGGTGATCCTGAAATGCCCTATAGTGAGTCGTATTA
Gabrg1	ENSMUST00000031119.6	CGGCTCGCAGCGTGTAAACGAGAGTGAGTAGTAGTGGAGTGGCCAGAAAAGGGCTTTAGATTCCTGATTAGAGGGTTTGTAAGGTGAATATTGGAGGTGTAGGGAGTAAACCGCCGGTGATCCTGAAATGCCCTATAGTGAGTCGTATTA
Gabrg1	ENSMUST00000031119.6	CGGCTCGCAGCGTGTAAACGAGGTTAGGTTGAGAATAGGAGAGGGTTTGTAAGGTGAATATGGTGCCAAGACCCATGTTTTGTTCATAGTTTGGAGGTGTAGGGAGTAAACCGCCGGTGATCCTGAAATGCCCTATAGTGAGTCGTATTA
Gabrg1	ENSMUST00000031119.6	CGGCTCGCAGCGTGTAAACGTTGGAGGTGTAGGGAGTAAAAGGTTAGGTTGAGAATAGGATGTTGGGAAAAAGATTCTGGAGTAGGAGTCAGAGTGAGTAGTAGTGGAGTCCGCCGGTGATCCTGAAATGCCCTATAGTGAGTCGTATTA
Gabrg1	ENSMUST00000031119.6	CGGCTCGCAGCGTGTAAACGAGAGTGAGTAGTAGTGGAGTCTAGCTCAGTCCCCAAGCACAGAGTTTTGCTTGGAGGTGTAGGGAGTAAAGAGGGTTTGTAAGGTGAATACCGCCGGTGATCCTGAAATGCCCTATAGTGAGTCGTATTA
Gabrg1	ENSMUST00000031119.6	CGGCTCGCAGCGTGTAAACGAGGTTAGGTTGAGAATAGGAGAGGGTTTGTAAGGTGAATATTGTACTGAGGGTTGTCATAGTCAAAACCGAGAGTGAGTAGTAGTGGAGTCCGCCGGTGATCCTGAAATGCCCTATAGTGAGTCGTATTA
Gabrg1	ENSMUST00000031119.6	CGGCTCGCAGCGTGTAAACGGAGGGTTTGTAAGGTGAATAAGGTTAGGTTGAGAATAGGAGTCAGCTTTCCCTAAAGTGAGAGTCTCTAGTTGGAGGTGTAGGGAGTAAACCGCCGGTGATCCTGAAATGCCCTATAGTGAGTCGTATTA
Gabrg1	ENSMUST00000031119.6	CGGCTCGCAGCGTGTAAACGAGGTTAGGTTGAGAATAGGAGAGGGTTTGTAAGGTGAATACAACTGCTGTCAAAAATGGACATGCCTTTCAGAGTGAGTAGTAGTGGAGTCCGCCGGTGATCCTGAAATGCCCTATAGTGAGTCGTATTA
Gabrg1	ENSMUST00000031119.6	CGGCTCGCAGCGTGTAAACGGAGGGTTTGTAAGGTGAATACAGAAAAAGCTAGTACAGTCTTTGCCCTCCAGGTTAGGTTGAGAATAGGATTGGAGGTGTAGGGAGTAAACCGCCGGTGATCCTGAAATGCCCTATAGTGAGTCGTATTA
Gabrg1	ENSMUST00000031119.6	CGGCTCGCAGCGTGTAAACGAGAGTGAGTAGTAGTGGAGTGAAGGTTGACTTCTGCTTAACATTGAGCAGGAGGGTTTGTAAGGTGAATATTGGAGGTGTAGGGAGTAAACCGCCGGTGATCCTGAAATGCCCTATAGTGAGTCGTATTA
Gabrg1	ENSMUST00000031119.6	CGGCTCGCAGCGTGTAAACGAGAGTGAGTAGTAGTGGAGTACACGCCTAAAAGAGAGAACATGGCGATTAAGGTTAGGTTGAGAATAGGATTGGAGGTGTAGGGAGTAAACCGCCGGTGATCCTGAAATGCCCTATAGTGAGTCGTATTA
Gabrg1	ENSMUST00000031119.6	CGGCTCGCAGCGTGTAAACGGAGGGTTTGTAAGGTGAATATTGGAGGTGTAGGGAGTAAAGCCAGATGGCTCGTTAAGCCCTGTTAAATCAGAGTGAGTAGTAGTGGAGTCCGCCGGTGATCCTGAAATGCCCTATAGTGAGTCGTATTA
Gabrg1	ENSMUST00000031119.6	CGGCTCGCAGCGTGTAAACGGAGGGTTTGTAAGGTGAATAAATTTTTGCAATGCGTATGTGTATCCGCCCAGGTTAGGTTGAGAATAGGAAGAGTGAGTAGTAGTGGAGTCCGCCGGTGATCCTGAAATGCCCTATAGTGAGTCGTATTA
Gabrg1	ENSMUST00000031119.6	CGGCTCGCAGCGTGTAAACGTTGGAGGTGTAGGGAGTAAACCTTGAAGCAAAGAGTTGAGGATTTGTGTGGAGGGTTTGTAAGGTGAATAAGGTTAGGTTGAGAATAGGACCGCCGGTGATCCTGAAATGCCCTATAGTGAGTCGTATTA
Gabrg1	ENSMUST00000031119.6	CGGCTCGCAGCGTGTAAACGAGGTTAGGTTGAGAATAGGAAGAGTGAGTAGTAGTGGAGTGATACCCAACCCAGTAAACCAGATTGAACATTGGAGGTGTAGGGAGTAAACCGCCGGTGATCCTGAAATGCCCTATAGTGAGTCGTATTA
Gabrg1	ENSMUST00000031119.6	CGGCTCGCAGCGTGTAAACGGAGGGTTTGTAAGGTGAATAAGGTTAGGTTGAGAATAGGACAGCATGGAGACCTGGGGAAGCCGAAGTCTAGAGTGAGTAGTAGTGGAGTCCGCCGGTGATCCTGAAATGCCCTATAGTGAGTCGTATTA
Gabrg1	ENSMUST00000031119.6	CGGCTCGCAGCGTGTAAACGAGAGTGAGTAGTAGTGGAGTCACGCCTATATCTGGACGAAGTTTGTTATCTTGGAGGTGTAGGGAGTAAAAGGTTAGGTTGAGAATAGGACCGCCGGTGATCCTGAAATGCCCTATAGTGAGTCGTATTA
Gabrg1	ENSMUST00000031119.6	CGGCTCGCAGCGTGTAAACGAGGTTAGGTTGAGAATAGGAAGAAAAATAAACCTCTTCTCAGCCCCAGTCGAGGGTTTGTAAGGTGAATAAGAGTGAGTAGTAGTGGAGTCCGCCGGTGATCCTGAAATGCCCTATAGTGAGTCGTATTA
Gabrg1	ENSMUST00000031119.6	CGGCTCGCAGCGTGTAAACGAGGTTAGGTTGAGAATAGGAAGAGTGAGTAGTAGTGGAGTGATGATAAGACCTCTCATTGTGACAACTGCGAGGGTTTGTAAGGTGAATACCGCCGGTGATCCTGAAATGCCCTATAGTGAGTCGTATTA
Gabrg1	ENSMUST00000031119.6	CGGCTCGCAGCGTGTAAACGGAGGGTTTGTAAGGTGAATAAGAGTGAGTAGTAGTGGAGTGGGTTCGCTTTTACAGTCCTTCCTCCACTATTGGAGGTGTAGGGAGTAAACCGCCGGTGATCCTGAAATGCCCTATAGTGAGTCGTATTA
Gabrg1	ENSMUST00000031119.6	CGGCTCGCAGCGTGTAAACGTTGGAGGTGTAGGGAGTAAAGAGGGTTTGTAAGGTGAATACAGTGGACAGGAATGTTCATCCATAGGAAAAGGTTAGGTTGAGAATAGGACCGCCGGTGATCCTGAAATGCCCTATAGTGAGTCGTATTA
Gabrg1	ENSMUST00000031119.6	CGGCTCGCAGCGTGTAAACGTTGGAGGTGTAGGGAGTAAACCGGGTGGATGCGGCATAAATTATCTCAAAAGAGTGAGTAGTAGTGGAGTGAGGGTTTGTAAGGTGAATACCGCCGGTGATCCTGAAATGCCCTATAGTGAGTCGTATTA
Gabrg1	ENSMUST00000031119.6	CGGCTCGCAGCGTGTAAACGAGGTTAGGTTGAGAATAGGAAGAGTGAGTAGTAGTGGAGTAAGTATGTGTGTCTAACACCCACATGACAGTTGGAGGTGTAGGGAGTAAACCGCCGGTGATCCTGAAATGCCCTATAGTGAGTCGTATTA
Gabrg1	ENSMUST00000031119.6	CGGCTCGCAGCGTGTAAACGAGAGTGAGTAGTAGTGGAGTGCTTCTACCACTGCCCTGATGTTCTATATCTTGGAGGTGTAGGGAGTAAAGAGGGTTTGTAAGGTGAATACCGCCGGTGATCCTGAAATGCCCTATAGTGAGTCGTATTA
Gabrg1	ENSMUST00000031119.6	CGGCTCGCAGCGTGTAAACGAGGTTAGGTTGAGAATAGGACGGAATGTATGTCTGAATCGTGAAATAGCCGAGGGTTTGTAAGGTGAATAAGAGTGAGTAGTAGTGGAGTCCGCCGGTGATCCTGAAATGCCCTATAGTGAGTCGTATTA
Gabrg1	ENSMUST00000031119.6	CGGCTCGCAGCGTGTAAACGTTGGAGGTGTAGGGAGTAAAAGGTTAGGTTGAGAATAGGATCGAAGAGTATAGAGAACCCTTCCATCACTGAGGGTTTGTAAGGTGAATACCGCCGGTGATCCTGAAATGCCCTATAGTGAGTCGTATTA
Gabrg1	ENSMUST00000031119.6	CGGCTCGCAGCGTGTAAACGAGAGTGAGTAGTAGTGGAGTGACAACCTAGAGTTTATTTTGCCAGATGGCTTGGAGGTGTAGGGAGTAAAGAGGGTTTGTAAGGTGAATACCGCCGGTGATCCTGAAATGCCCTATAGTGAGTCGTATTA
Gabrg1	ENSMUST00000031119.6	CGGCTCGCAGCGTGTAAACGGAGGGTTTGTAAGGTGAATATTGGAGGTGTAGGGAGTAAAGCTGTTGAGCATAAGTACTTTCATGGTGCTAGAGTGAGTAGTAGTGGAGTCCGCCGGTGATCCTGAAATGCCCTATAGTGAGTCGTATTA
Gabrg1	ENSMUST00000031119.6	CGGCTCGCAGCGTGTAAACGTTGGAGGTGTAGGGAGTAAAAGAGTGAGTAGTAGTGGAGTCACAGATGTAGCATTGGCAACACTGTCAGCAGGTTAGGTTGAGAATAGGACCGCCGGTGATCCTGAAATGCCCTATAGTGAGTCGTATTA
Gabrg1	ENSMUST00000031119.6	CGGCTCGCAGCGTGTAAACGTTGGAGGTGTAGGGAGTAAACCATTGCTGTCACGTAAGAAACCTTAGGTAGAGGGTTTGTAAGGTGAATAAGGTTAGGTTGAGAATAGGACCGCCGGTGATCCTGAAATGCCCTATAGTGAGTCGTATTA
Gabrg1	ENSMUST00000031119.6	CGGCTCGCAGCGTGTAAACGAGAGTGAGTAGTAGTGGAGTTTGGAGGTGTAGGGAGTAAATGTATACTCCATGTTTATGGGATCCACAGGAGGTTAGGTTGAGAATAGGACCGCCGGTGATCCTGAAATGCCCTATAGTGAGTCGTATTA
Gabrg1	ENSMUST00000031119.6	CGGCTCGCAGCGTGTAAACGGAGGGTTTGTAAGGTGAATAAAAGGCGGGGTTTCCCATACTAGAAATCAATTGGAGGTGTAGGGAGTAAAAGGTTAGGTTGAGAATAGGACCGCCGGTGATCCTGAAATGCCCTATAGTGAGTCGTATTA
Gabrg1	ENSMUST00000031119.6	CGGCTCGCAGCGTGTAAACGAGGTTAGGTTGAGAATAGGATTGGAGGTGTAGGGAGTAAAGCTGGAATCTTCTTGTGTTGCATTCAGATGAGAGTGAGTAGTAGTGGAGTCCGCCGGTGATCCTGAAATGCCCTATAGTGAGTCGTATTA
Gabrg1	ENSMUST00000031119.6	CGGCTCGCAGCGTGTAAACGGAGGGTTTGTAAGGTGAATAGTTCCTGAAGAAAGTGTCGGGAATCCAAATAGAGTGAGTAGTAGTGGAGTAGGTTAGGTTGAGAATAGGACCGCCGGTGATCCTGAAATGCCCTATAGTGAGTCGTATTA
Gabrg1	ENSMUST00000031119.6	CGGCTCGCAGCGTGTAAACGGAGGGTTTGTAAGGTGAATAAGAGTGAGTAGTAGTGGAGTGTTTCCCAGATGCAGGGTTAGTAACAAGAATTGGAGGTGTAGGGAGTAAACCGCCGGTGATCCTGAAATGCCCTATAGTGAGTCGTATTA
Gabrg1	ENSMUST00000031119.6	CGGCTCGCAGCGTGTAAACGTTGGAGGTGTAGGGAGTAAAGAGGGTTTGTAAGGTGAATACACAGAGGGCTTTTTCCACTTGTACTCAATAGAGTGAGTAGTAGTGGAGTCCGCCGGTGATCCTGAAATGCCCTATAGTGAGTCGTATTA
Gabrg1	ENSMUST00000031119.6	CGGCTCGCAGCGTGTAAACGTTGGAGGTGTAGGGAGTAAAGTTCAAGGGCACATAAAGGTTACTATGCTGAGAGTGAGTAGTAGTGGAGTGAGGGTTTGTAAGGTGAATACCGCCGGTGATCCTGAAATGCCCTATAGTGAGTCGTATTA
Gabrg1	ENSMUST00000031119.6	CGGCTCGCAGCGTGTAAACGAGAGTGAGTAGTAGTGGAGTTTGGAGGTGTAGGGAGTAAATCTCCTTCATGAATTTTTGGTGCCAAGACCAGGTTAGGTTGAGAATAGGACCGCCGGTGATCCTGAAATGCCCTATAGTGAGTCGTATTA
Gabrg1	ENSMUST00000031119.6	CGGCTCGCAGCGTGTAAACGTTGGAGGTGTAGGGAGTAAAAGAGTGAGTAGTAGTGGAGTAATATAGTGAAGCATGTTACGCCCTAACGGAGGTTAGGTTGAGAATAGGACCGCCGGTGATCCTGAAATGCCCTATAGTGAGTCGTATTA
Gabrg1	ENSMUST00000031119.6	CGGCTCGCAGCGTGTAAACGAGGTTAGGTTGAGAATAGGAAGAGTGAGTAGTAGTGGAGTAGTTACTAATGTCATTCCAAATGGCCCAGCGAGGGTTTGTAAGGTGAATACCGCCGGTGATCCTGAAATGCCCTATAGTGAGTCGTATTA
Gabrg1	ENSMUST00000031119.6	CGGCTCGCAGCGTGTAAACGTTGGAGGTGTAGGGAGTAAATGGGGAAAAGGGCTCCGTTTTTTTGGAAAAGAGGGTTTGTAAGGTGAATAAGGTTAGGTTGAGAATAGGACCGCCGGTGATCCTGAAATGCCCTATAGTGAGTCGTATTA
Gabrg1	ENSMUST00000031119.6	CGGCTCGCAGCGTGTAAACGAGGTTAGGTTGAGAATAGGATGTGAGTGTTTCTCTGCTTGTATGAACCACTTGGAGGTGTAGGGAGTAAAAGAGTGAGTAGTAGTGGAGTCCGCCGGTGATCCTGAAATGCCCTATAGTGAGTCGTATTA
Gabrg1	ENSMUST00000031119.6	CGGCTCGCAGCGTGTAAACGAGAGTGAGTAGTAGTGGAGTGGAGTGGATAGGCAGTACACCTCCGAAGCAAGGTTAGGTTGAGAATAGGAGAGGGTTTGTAAGGTGAATACCGCCGGTGATCCTGAAATGCCCTATAGTGAGTCGTATTA
Gabrg1	ENSMUST00000031119.6	CGGCTCGCAGCGTGTAAACGGAGGGTTTGTAAGGTGAATAAGGTTAGGTTGAGAATAGGACGTGATGTCCCTACTCAAGTTCATTACAGTTTGGAGGTGTAGGGAGTAAACCGCCGGTGATCCTGAAATGCCCTATAGTGAGTCGTATTA
Gabrg1	ENSMUST00000031119.6	CGGCTCGCAGCGTGTAAACGTTGGAGGTGTAGGGAGTAAAAGGTTAGGTTGAGAATAGGATATCAACCTCACTCCTCTAGTTTGACTCCAAGAGTGAGTAGTAGTGGAGTCCGCCGGTGATCCTGAAATGCCCTATAGTGAGTCGTATTA
Gabrg1	ENSMUST00000031119.6	CGGCTCGCAGCGTGTAAACGGAGGGTTTGTAAGGTGAATAAGAGTGAGTAGTAGTGGAGTCAGGAAAGAACCACTGTTAGAATACACGGAAGGTTAGGTTGAGAATAGGACCGCCGGTGATCCTGAAATGCCCTATAGTGAGTCGTATTA
Gabrg1	ENSMUST00000031119.6	CGGCTCGCAGCGTGTAAACGTTGGAGGTGTAGGGAGTAAAGAGGGTTTGTAAGGTGAATAGCCTCTGGTGGTTTTTCCTTTATTGTTGCTAGGTTAGGTTGAGAATAGGACCGCCGGTGATCCTGAAATGCCCTATAGTGAGTCGTATTA
Gabrg1	ENSMUST00000031119.6	CGGCTCGCAGCGTGTAAACGAGAGTGAGTAGTAGTGGAGTGAGGGTTTGTAAGGTGAATAATTAGGCGTTGTTATCCAGTGTGCATCCGATTGGAGGTGTAGGGAGTAAACCGCCGGTGATCCTGAAATGCCCTATAGTGAGTCGTATTA
Gabrg1	ENSMUST00000031119.6	CGGCTCGCAGCGTGTAAACGGAGGGTTTGTAAGGTGAATATTGGAGGTGTAGGGAGTAAAACAATCAAGGTTTCACCTAGTGACTGCTACAGGTTAGGTTGAGAATAGGACCGCCGGTGATCCTGAAATGCCCTATAGTGAGTCGTATTA
Gabrg1	ENSMUST00000031119.6	CGGCTCGCAGCGTGTAAACGAGAGTGAGTAGTAGTGGAGTGAGGGTTTGTAAGGTGAATATCGGAACGGGGTCCACATAAATTAACGCCTAGGTTAGGTTGAGAATAGGACCGCCGGTGATCCTGAAATGCCCTATAGTGAGTCGTATTA
Egr2	ENSMUST00000048289.14	CGGCTCGCAGCGTGTAAACGGAGGGTTTGTAAGGTGAATAAGGTTAGGTTGAGAATAGGAAGAGTAAAATTACGGATGGTAGAGAGTGGCTAGAGTTGATAGAGGGAGAACCGCCGGTGATCCTGAAATGCCCTATAGTGAGTCGTATTA
Egr2	ENSMUST00000048289.14	CGGCTCGCAGCGTGTAAACGGGGATGTATTGAAGGAGGATGAGGGTTTGTAAGGTGAATACAGCTGGCACCAGGGTACTGTGGGTCAATGAGGTTAGGTTGAGAATAGGACCGCCGGTGATCCTGAAATGCCCTATAGTGAGTCGTATTA
Egr2	ENSMUST00000048289.14	CGGCTCGCAGCGTGTAAACGGGGATGTATTGAAGGAGGATCATCTCCCGCCACTCCGTTCATCTGGTCAAGAGGGTTTGTAAGGTGAATATAGAGTTGATAGAGGGAGAACCGCCGGTGATCCTGAAATGCCCTATAGTGAGTCGTATTA
Egr2	ENSMUST00000048289.14	CGGCTCGCAGCGTGTAAACGGGGATGTATTGAAGGAGGATTAGAGTTGATAGAGGGAGAAACTGCTCTTCCGTTCCTTCTGCCGAAGGTGAGGTTAGGTTGAGAATAGGACCGCCGGTGATCCTGAAATGCCCTATAGTGAGTCGTATTA
Egr2	ENSMUST00000048289.14	CGGCTCGCAGCGTGTAAACGAGGTTAGGTTGAGAATAGGAGAGGGTTTGTAAGGTGAATAACTGGGATTTTGTCTACGGCCTTGGCGGTCGGGATGTATTGAAGGAGGATCCGCCGGTGATCCTGAAATGCCCTATAGTGAGTCGTATTA
Egr2	ENSMUST00000048289.14	CGGCTCGCAGCGTGTAAACGTAGAGTTGATAGAGGGAGAACAGGACCAGAGGCTGAAGACTGGGCAGATGGAGGGTTTGTAAGGTGAATAAGGTTAGGTTGAGAATAGGACCGCCGGTGATCCTGAAATGCCCTATAGTGAGTCGTATTA
Egr2	ENSMUST00000048289.14	CGGCTCGCAGCGTGTAAACGAGGTTAGGTTGAGAATAGGACAGGGTCAACGGAAAGGGCTAGCAGACCATGGGATGTATTGAAGGAGGATTAGAGTTGATAGAGGGAGAACCGCCGGTGATCCTGAAATGCCCTATAGTGAGTCGTATTA
Egr2	ENSMUST00000048289.14	CGGCTCGCAGCGTGTAAACGTAGAGTTGATAGAGGGAGAAGAGGGTTTGTAAGGTGAATAGTAGAGGTGGTCCAGTTCAGGCTGAGTCTGGGGATGTATTGAAGGAGGATCCGCCGGTGATCCTGAAATGCCCTATAGTGAGTCGTATTA
Egr2	ENSMUST00000048289.14	CGGCTCGCAGCGTGTAAACGGGGATGTATTGAAGGAGGATGAGGGTTTGTAAGGTGAATATCTGGCACGGAGATGGAAAAAATCCAGGATAGGTTAGGTTGAGAATAGGACCGCCGGTGATCCTGAAATGCCCTATAGTGAGTCGTATTA
Egr2	ENSMUST00000048289.14	CGGCTCGCAGCGTGTAAACGTAGAGTTGATAGAGGGAGAATTGCTGGGCCTGTTAGGGTACTTTCGAGGTAGGTTAGGTTGAGAATAGGAGAGGGTTTGTAAGGTGAATACCGCCGGTGATCCTGAAATGCCCTATAGTGAGTCGTATTA
Egr2	ENSMUST00000048289.14	CGGCTCGCAGCGTGTAAACGTAGAGTTGATAGAGGGAGAAGGGATGTATTGAAGGAGGATCCCGGTGTGGGTTCGGATGTGAGTAGTAAGGAGGGTTTGTAAGGTGAATACCGCCGGTGATCCTGAAATGCCCTATAGTGAGTCGTATTA
Egr2	ENSMUST00000048289.14	CGGCTCGCAGCGTGTAAACGGGGATGTATTGAAGGAGGATAGGTTAGGTTGAGAATAGGACATCTCACGGTGTCCTGGTTCGAGAGGTGCTAGAGTTGATAGAGGGAGAACCGCCGGTGATCCTGAAATGCCCTATAGTGAGTCGTATTA
Egr2	ENSMUST00000048289.14	CGGCTCGCAGCGTGTAAACGAGGTTAGGTTGAGAATAGGAGAGGAACAGGGAAGGGTGGTAGTGTTGGCAGAGGGTTTGTAAGGTGAATAGGGATGTATTGAAGGAGGATCCGCCGGTGATCCTGAAATGCCCTATAGTGAGTCGTATTA
Egr2	ENSMUST00000048289.14	CGGCTCGCAGCGTGTAAACGAGGTTAGGTTGAGAATAGGATAGAGTTGATAGAGGGAGAACCCATTTCTTGGAGTGACAGTCAACTCCCTGAGGGTTTGTAAGGTGAATACCGCCGGTGATCCTGAAATGCCCTATAGTGAGTCGTATTA
Egr2	ENSMUST00000048289.14	CGGCTCGCAGCGTGTAAACGAGGTTAGGTTGAGAATAGGAGTTCAGAACTCGGAGAGCAGTGCACATCAATAGAGTTGATAGAGGGAGAAGGGATGTATTGAAGGAGGATCCGCCGGTGATCCTGAAATGCCCTATAGTGAGTCGTATTA
Egr2	ENSMUST00000048289.14	CGGCTCGCAGCGTGTAAACGGAGGGTTTGTAAGGTGAATAGGGCTCCATCAAGGTCCTTTGCCCAGATCAGGGATGTATTGAAGGAGGATTAGAGTTGATAGAGGGAGAACCGCCGGTGATCCTGAAATGCCCTATAGTGAGTCGTATTA
Egr2	ENSMUST00000048289.14	CGGCTCGCAGCGTGTAAACGAGGTTAGGTTGAGAATAGGAGAGGGTTTGTAAGGTGAATACAAATGGCCTAAGTTTTCGGAAGGCCGTCCTAGAGTTGATAGAGGGAGAACCGCCGGTGATCCTGAAATGCCCTATAGTGAGTCGTATTA
Egr2	ENSMUST00000048289.14	CGGCTCGCAGCGTGTAAACGTAGAGTTGATAGAGGGAGAAGAGGCTCTGCTCACTGTACAACTCCCCACCAGGTTAGGTTGAGAATAGGAGGGATGTATTGAAGGAGGATCCGCCGGTGATCCTGAAATGCCCTATAGTGAGTCGTATTA
Egr2	ENSMUST00000048289.14	CGGCTCGCAGCGTGTAAACGTAGAGTTGATAGAGGGAGAAGGGATGTATTGAAGGAGGATAACTTGCGGCCACAATAGTCACAGGCAAAGGAGGGTTTGTAAGGTGAATACCGCCGGTGATCCTGAAATGCCCTATAGTGAGTCGTATTA
Egr2	ENSMUST00000048289.14	CGGCTCGCAGCGTGTAAACGGGGATGTATTGAAGGAGGATATCACAACCTTCTGCTGGGCAGGGATAGGGGAGGGTTTGTAAGGTGAATAAGGTTAGGTTGAGAATAGGACCGCCGGTGATCCTGAAATGCCCTATAGTGAGTCGTATTA
Egr2	ENSMUST00000048289.14	CGGCTCGCAGCGTGTAAACGAGGTTAGGTTGAGAATAGGAGAGGGTTTGTAAGGTGAATACACTGCCCACATCACACAAGGCACAGAGGATAGAGTTGATAGAGGGAGAACCGCCGGTGATCCTGAAATGCCCTATAGTGAGTCGTATTA
Egr2	ENSMUST00000048289.14	CGGCTCGCAGCGTGTAAACGAGGTTAGGTTGAGAATAGGATAGAGTTGATAGAGGGAGAATTGTCCTGCCCGACATTGCACTTCCATTCTGGGATGTATTGAAGGAGGATCCGCCGGTGATCCTGAAATGCCCTATAGTGAGTCGTATTA
Egr2	ENSMUST00000048289.14	CGGCTCGCAGCGTGTAAACGGAGGGTTTGTAAGGTGAATATGCCTGGTCAGCTCATCAGAGCGTGAGAACTAGAGTTGATAGAGGGAGAAGGGATGTATTGAAGGAGGATCCGCCGGTGATCCTGAAATGCCCTATAGTGAGTCGTATTA
Egr2	ENSMUST00000048289.14	CGGCTCGCAGCGTGTAAACGGGGATGTATTGAAGGAGGATAGGTTAGGTTGAGAATAGGACGCCAGAGAAGCCGTTTTTTTTGGAGAGGGGAGGGTTTGTAAGGTGAATACCGCCGGTGATCCTGAAATGCCCTATAGTGAGTCGTATTA
Egr2	ENSMUST00000048289.14	CGGCTCGCAGCGTGTAAACGGAGGGTTTGTAAGGTGAATAGTTGAAGCTGGAGGGGTGACCCCTTGCAAGAGGTTAGGTTGAGAATAGGATAGAGTTGATAGAGGGAGAACCGCCGGTGATCCTGAAATGCCCTATAGTGAGTCGTATTA
Egr2	ENSMUST00000048289.14	CGGCTCGCAGCGTGTAAACGTAGAGTTGATAGAGGGAGAAGGGATGTATTGAAGGAGGATAATGAGACCTGGGTCCATAGCTGGCTTGGGGAGGGTTTGTAAGGTGAATACCGCCGGTGATCCTGAAATGCCCTATAGTGAGTCGTATTA
Egr2	ENSMUST00000048289.14	CGGCTCGCAGCGTGTAAACGTAGAGTTGATAGAGGGAGAAGGGATGTATTGAAGGAGGATGGTGCAGAGATGGGAGCGAAGCTACTCGGAAGGTTAGGTTGAGAATAGGACCGCCGGTGATCCTGAAATGCCCTATAGTGAGTCGTATTA
Egr2	ENSMUST00000048289.14	CGGCTCGCAGCGTGTAAACGGAGGGTTTGTAAGGTGAATAAGGTTAGGTTGAGAATAGGAGACTCTCTCCTGCCTGTGATCCGGCTGTTGTAGAGTTGATAGAGGGAGAACCGCCGGTGATCCTGAAATGCCCTATAGTGAGTCGTATTA
Egr2	ENSMUST00000048289.14	CGGCTCGCAGCGTGTAAACGTAGAGTTGATAGAGGGAGAAAGGTTAGGTTGAGAATAGGACCCTCGCCCAGCTATTAATCAATCGCTGCTGGGATGTATTGAAGGAGGATCCGCCGGTGATCCTGAAATGCCCTATAGTGAGTCGTATTA
Egr2	ENSMUST00000048289.14	CGGCTCGCAGCGTGTAAACGGAGGGTTTGTAAGGTGAATACAGTTCACCATTGGGGAAGATGGTCACCGAAGGTTAGGTTGAGAATAGGAGGGATGTATTGAAGGAGGATCCGCCGGTGATCCTGAAATGCCCTATAGTGAGTCGTATTA
Egr2	ENSMUST00000048289.14	CGGCTCGCAGCGTGTAAACGGGGATGTATTGAAGGAGGATGAGGGTTTGTAAGGTGAATAGTAGAGATCTCCTGTACAGCCCGAATAAGGTAGAGTTGATAGAGGGAGAACCGCCGGTGATCCTGAAATGCCCTATAGTGAGTCGTATTA
Egr2	ENSMUST00000048289.14	CGGCTCGCAGCGTGTAAACGAGGTTAGGTTGAGAATAGGAAGATGGCCAGAGAAACCTCCATTCACTGCTGGGATGTATTGAAGGAGGATGAGGGTTTGTAAGGTGAATACCGCCGGTGATCCTGAAATGCCCTATAGTGAGTCGTATTA
Egr2	ENSMUST00000048289.14	CGGCTCGCAGCGTGTAAACGGAGGGTTTGTAAGGTGAATAAGGTTAGGTTGAGAATAGGAAGACATCTCTCAGTCAGGGTCAGAGCGCAGTAGAGTTGATAGAGGGAGAACCGCCGGTGATCCTGAAATGCCCTATAGTGAGTCGTATTA
Egr2	ENSMUST00000048289.14	CGGCTCGCAGCGTGTAAACGGAGGGTTTGTAAGGTGAATATAGAGTTGATAGAGGGAGAAAGGTGGTGCGGATTATAAGGGGTGGCAGTCGGGATGTATTGAAGGAGGATCCGCCGGTGATCCTGAAATGCCCTATAGTGAGTCGTATTA
Egr2	ENSMUST00000048289.14	CGGCTCGCAGCGTGTAAACGTAGAGTTGATAGAGGGAGAAGGGATGTATTGAAGGAGGATGAAACGGCTTTCGATCTGGGCCAGCAGCACAGGTTAGGTTGAGAATAGGACCGCCGGTGATCCTGAAATGCCCTATAGTGAGTCGTATTA
Egr2	ENSMUST00000048289.14	CGGCTCGCAGCGTGTAAACGAGGTTAGGTTGAGAATAGGAGAGGGTTTGTAAGGTGAATACCCGCACTCACAATATTGATGATACCTTCTGGGATGTATTGAAGGAGGATCCGCCGGTGATCCTGAAATGCCCTATAGTGAGTCGTATTA
Egr2	ENSMUST00000048289.14	CGGCTCGCAGCGTGTAAACGAGGTTAGGTTGAGAATAGGAGGGGTCTCTTCTCTCCAGTCATGTCAATGTTAGAGTTGATAGAGGGAGAAGAGGGTTTGTAAGGTGAATACCGCCGGTGATCCTGAAATGCCCTATAGTGAGTCGTATTA
Egr2	ENSMUST00000048289.14	CGGCTCGCAGCGTGTAAACGAGGTTAGGTTGAGAATAGGAGGGATGTATTGAAGGAGGATTTAGTCTTTTCCGCTGTCCTCGATCAAAGGTAGAGTTGATAGAGGGAGAACCGCCGGTGATCCTGAAATGCCCTATAGTGAGTCGTATTA
Egr2	ENSMUST00000048289.14	CGGCTCGCAGCGTGTAAACGGGGATGTATTGAAGGAGGATTGGATGGCGGCGATAAGAATGCTGAAGGATGAGGGTTTGTAAGGTGAATATAGAGTTGATAGAGGGAGAACCGCCGGTGATCCTGAAATGCCCTATAGTGAGTCGTATTA
Egr2	ENSMUST00000048289.14	CGGCTCGCAGCGTGTAAACGGGGATGTATTGAAGGAGGATGAGGGTTTGTAAGGTGAATAAGCGGCAGTGACATTGAAGCACATTCTCACTAGAGTTGATAGAGGGAGAACCGCCGGTGATCCTGAAATGCCCTATAGTGAGTCGTATTA
Egr2	ENSMUST00000048289.14	CGGCTCGCAGCGTGTAAACGAGGTTAGGTTGAGAATAGGAGAGGGTTTGTAAGGTGAATAAGTCAGTCCCAAGCCATTAAAGTGCCACATGGGATGTATTGAAGGAGGATCCGCCGGTGATCCTGAAATGCCCTATAGTGAGTCGTATTA
Egr2	ENSMUST00000048289.14	CGGCTCGCAGCGTGTAAACGAGGTTAGGTTGAGAATAGGATGGTCACTTCGGCTGAAGTTTCGCATGCAGGAGGGTTTGTAAGGTGAATATAGAGTTGATAGAGGGAGAACCGCCGGTGATCCTGAAATGCCCTATAGTGAGTCGTATTA
Egr2	ENSMUST00000048289.14	CGGCTCGCAGCGTGTAAACGAGGTTAGGTTGAGAATAGGACCTCTGGGGCCTGGAGAAACTGGTGTGTCATAGAGTTGATAGAGGGAGAAGGGATGTATTGAAGGAGGATCCGCCGGTGATCCTGAAATGCCCTATAGTGAGTCGTATTA
Egr2	ENSMUST00000048289.14	CGGCTCGCAGCGTGTAAACGTAGAGTTGATAGAGGGAGAACACCACAACACATCCACACACACCAAAAAAGGGATGTATTGAAGGAGGATAGGTTAGGTTGAGAATAGGACCGCCGGTGATCCTGAAATGCCCTATAGTGAGTCGTATTA
Egr2	ENSMUST00000048289.14	CGGCTCGCAGCGTGTAAACGGGGATGTATTGAAGGAGGATGAGGGTTTGTAAGGTGAATAACTCACTGCATGCATCCTATGTACGTCCCCTAGAGTTGATAGAGGGAGAACCGCCGGTGATCCTGAAATGCCCTATAGTGAGTCGTATTA
Egr2	ENSMUST00000048289.14	CGGCTCGCAGCGTGTAAACGGAGGGTTTGTAAGGTGAATAAGGTTAGGTTGAGAATAGGACATTTGCTCCTCGCACAACCTGGAGACCCAGGGATGTATTGAAGGAGGATCCGCCGGTGATCCTGAAATGCCCTATAGTGAGTCGTATTA
Egr2	ENSMUST00000048289.14	CGGCTCGCAGCGTGTAAACGTAGAGTTGATAGAGGGAGAATCTTGGTGTGGCGCTTCCTTTCGTCACTCCGAGGGTTTGTAAGGTGAATAAGGTTAGGTTGAGAATAGGACCGCCGGTGATCCTGAAATGCCCTATAGTGAGTCGTATTA
Egr2	ENSMUST00000048289.14	CGGCTCGCAGCGTGTAAACGTAGAGTTGATAGAGGGAGAAGGGATGTATTGAAGGAGGATGAGCCAGGAGTTGCTGGTGTAGTGTTATTAAGGTTAGGTTGAGAATAGGACCGCCGGTGATCCTGAAATGCCCTATAGTGAGTCGTATTA
Egr2	ENSMUST00000048289.14	CGGCTCGCAGCGTGTAAACGGAGGGTTTGTAAGGTGAATATAGAGTTGATAGAGGGAGAAGGCATCCTGTACACATGCAGACCCTGTTAAAGGTTAGGTTGAGAATAGGACCGCCGGTGATCCTGAAATGCCCTATAGTGAGTCGTATTA
Egr2	ENSMUST00000048289.14	CGGCTCGCAGCGTGTAAACGAGGTTAGGTTGAGAATAGGAGGGATGTATTGAAGGAGGATAGAGGCTGTCAGGCAGCTGGTGCATAAAACGAGGGTTTGTAAGGTGAATACCGCCGGTGATCCTGAAATGCCCTATAGTGAGTCGTATTA
Egr2	ENSMUST00000048289.14	CGGCTCGCAGCGTGTAAACGAGGTTAGGTTGAGAATAGGATAGGAAGGAGGTGGCTGGTAGGCCAGAGAGGGGATGTATTGAAGGAGGATGAGGGTTTGTAAGGTGAATACCGCCGGTGATCCTGAAATGCCCTATAGTGAGTCGTATTA
Egr2	ENSMUST00000048289.14	CGGCTCGCAGCGTGTAAACGGAGGGTTTGTAAGGTGAATAGAATTTGCCCATGTAAGTGAAGGTCTGGTTTAGAGTTGATAGAGGGAGAAAGGTTAGGTTGAGAATAGGACCGCCGGTGATCCTGAAATGCCCTATAGTGAGTCGTATTA
Egr2	ENSMUST00000048289.14	CGGCTCGCAGCGTGTAAACGAGGTTAGGTTGAGAATAGGAGTGGTCCTCCAATGGCGCTGTTACCGCACATAGAGTTGATAGAGGGAGAAGGGATGTATTGAAGGAGGATCCGCCGGTGATCCTGAAATGCCCTATAGTGAGTCGTATTA
Egr2	ENSMUST00000048289.14	CGGCTCGCAGCGTGTAAACGGGGATGTATTGAAGGAGGATTAGAGTTGATAGAGGGAGAAAGCCATCCATTATCTGAACTCCAGTTAGTGAGGTTAGGTTGAGAATAGGACCGCCGGTGATCCTGAAATGCCCTATAGTGAGTCGTATTA
Egr2	ENSMUST00000048289.14	CGGCTCGCAGCGTGTAAACGGAGGGTTTGTAAGGTGAATATAGAGTTGATAGAGGGAGAAGTAGAAAAAGTCTCAGAACAACTGGCATCCAGGTTAGGTTGAGAATAGGACCGCCGGTGATCCTGAAATGCCCTATAGTGAGTCGTATTA
Egr2	ENSMUST00000048289.14	CGGCTCGCAGCGTGTAAACGAGGTTAGGTTGAGAATAGGATCTGGGACATGGTACACACACCCAGGGGTCGAGGGTTTGTAAGGTGAATAGGGATGTATTGAAGGAGGATCCGCCGGTGATCCTGAAATGCCCTATAGTGAGTCGTATTA
Egr2	ENSMUST00000048289.14	CGGCTCGCAGCGTGTAAACGTAGAGTTGATAGAGGGAGAAGAGGGTTTGTAAGGTGAATACACTCGCAGGGAGTCCAGAGGACAGGGAAAAGGTTAGGTTGAGAATAGGACCGCCGGTGATCCTGAAATGCCCTATAGTGAGTCGTATTA
Egr2	ENSMUST00000048289.14	CGGCTCGCAGCGTGTAAACGGGGATGTATTGAAGGAGGATTAGAGTTGATAGAGGGAGAACTTGTGGCCCGTGTGGATTCGGATGTGCCTGAGGGTTTGTAAGGTGAATACCGCCGGTGATCCTGAAATGCCCTATAGTGAGTCGTATTA
Egr2	ENSMUST00000048289.14	CGGCTCGCAGCGTGTAAACGGAGGGTTTGTAAGGTGAATAGGGATGTATTGAAGGAGGATCCTCACCCAGCCCTCTTTTTGCTCCCCCATAGGTTAGGTTGAGAATAGGACCGCCGGTGATCCTGAAATGCCCTATAGTGAGTCGTATTA
Egr2	ENSMUST00000048289.14	CGGCTCGCAGCGTGTAAACGGAGGGTTTGTAAGGTGAATAGGGATGTATTGAAGGAGGATGAGGTGACGCTGGAGGAGGCTGTGGTTGAATAGAGTTGATAGAGGGAGAACCGCCGGTGATCCTGAAATGCCCTATAGTGAGTCGTATTA
Egr2	ENSMUST00000048289.14	CGGCTCGCAGCGTGTAAACGGAGGGTTTGTAAGGTGAATAGGGATGTATTGAAGGAGGATTAGGACATATTGCTTAAGGGTTGAGATGGCTAGAGTTGATAGAGGGAGAACCGCCGGTGATCCTGAAATGCCCTATAGTGAGTCGTATTA
Egr2	ENSMUST00000048289.14	CGGCTCGCAGCGTGTAAACGAGGTTAGGTTGAGAATAGGAGAGGGTTTGTAAGGTGAATAAGAGCTAATAACCAAACAAATCAGCGGCAGGGGATGTATTGAAGGAGGATCCGCCGGTGATCCTGAAATGCCCTATAGTGAGTCGTATTA
Egr2	ENSMUST00000048289.14	CGGCTCGCAGCGTGTAAACGTAGAGTTGATAGAGGGAGAAGAGGGTTTGTAAGGTGAATACAAAGGAATCAGCAACTCCCAACCTATTGTAGGTTAGGTTGAGAATAGGACCGCCGGTGATCCTGAAATGCCCTATAGTGAGTCGTATTA
Egr2	ENSMUST00000048289.14	CGGCTCGCAGCGTGTAAACGTAGAGTTGATAGAGGGAGAAAGGTTAGGTTGAGAATAGGAATAAGGAGGAGGAGGTGGTGGCGGAGAGTAGGGATGTATTGAAGGAGGATCCGCCGGTGATCCTGAAATGCCCTATAGTGAGTCGTATTA
Egr2	ENSMUST00000048289.14	CGGCTCGCAGCGTGTAAACGGAGGGTTTGTAAGGTGAATAACTCCAGCACCGGGACCCCCCAGAGTAAAAAGGTTAGGTTGAGAATAGGAGGGATGTATTGAAGGAGGATCCGCCGGTGATCCTGAAATGCCCTATAGTGAGTCGTATTA
Egr2	ENSMUST00000048289.14	CGGCTCGCAGCGTGTAAACGAGGTTAGGTTGAGAATAGGATAGAGTTGATAGAGGGAGAAGTGAGAAGGTGGGACAGAGCTGGGCTCCATGAGGGTTTGTAAGGTGAATACCGCCGGTGATCCTGAAATGCCCTATAGTGAGTCGTATTA
Egr2	ENSMUST00000048289.14	CGGCTCGCAGCGTGTAAACGAGGTTAGGTTGAGAATAGGATAGAGTTGATAGAGGGAGAAAAAAAAGTCTATCCGTCACTGACTCTCTCCGGGATGTATTGAAGGAGGATCCGCCGGTGATCCTGAAATGCCCTATAGTGAGTCGTATTA
Egr2	ENSMUST00000048289.14	CGGCTCGCAGCGTGTAAACGGAGGGTTTGTAAGGTGAATAAGGTTAGGTTGAGAATAGGAAAAAAGGAGCCAATATTGCTTTGTCCTGCCTAGAGTTGATAGAGGGAGAACCGCCGGTGATCCTGAAATGCCCTATAGTGAGTCGTATTA
Egr2	ENSMUST00000048289.14	CGGCTCGCAGCGTGTAAACGTAGAGTTGATAGAGGGAGAAGAGGGTTTGTAAGGTGAATAACTTTCGAGGTCGCAGGATGGGCCGCAATGGGGATGTATTGAAGGAGGATCCGCCGGTGATCCTGAAATGCCCTATAGTGAGTCGTATTA
Egr2	ENSMUST00000048289.14	CGGCTCGCAGCGTGTAAACGGAGGGTTTGTAAGGTGAATAAGGGATAGGGCCTTTCGTGCACTGGCGTTTAGGTTAGGTTGAGAATAGGAGGGATGTATTGAAGGAGGATCCGCCGGTGATCCTGAAATGCCCTATAGTGAGTCGTATTA
Egr2	ENSMUST00000048289.14	CGGCTCGCAGCGTGTAAACGGAGGGTTTGTAAGGTGAATAAGGTTAGGTTGAGAATAGGAAACTCCCTCGCTACCTGGAGCGCCAGAGAATAGAGTTGATAGAGGGAGAACCGCCGGTGATCCTGAAATGCCCTATAGTGAGTCGTATTA
Egr2	ENSMUST00000048289.14	CGGCTCGCAGCGTGTAAACGTAGAGTTGATAGAGGGAGAAACATTTTTTTCCCGAAGGTTCAGAACTCGGGGGATGTATTGAAGGAGGATGAGGGTTTGTAAGGTGAATACCGCCGGTGATCCTGAAATGCCCTATAGTGAGTCGTATTA
Egr2	ENSMUST00000048289.14	CGGCTCGCAGCGTGTAAACGGGGATGTATTGAAGGAGGATTAGTCTGGGATCATAGGAATGAGACCTGGGTAGAGTTGATAGAGGGAGAAAGGTTAGGTTGAGAATAGGACCGCCGGTGATCCTGAAATGCCCTATAGTGAGTCGTATTA
Egr2	ENSMUST00000048289.14	CGGCTCGCAGCGTGTAAACGGAGGGTTTGTAAGGTGAATAATGGAGGTGCAGAGGGAGCACTGCTCTTCCTAGAGTTGATAGAGGGAGAAGGGATGTATTGAAGGAGGATCCGCCGGTGATCCTGAAATGCCCTATAGTGAGTCGTATTA
Egr2	ENSMUST00000048289.14	CGGCTCGCAGCGTGTAAACGGAGGGTTTGTAAGGTGAATAAGGTTAGGTTGAGAATAGGAGAAGCACATTCTCACCTGAAATTTGGCTACTAGAGTTGATAGAGGGAGAACCGCCGGTGATCCTGAAATGCCCTATAGTGAGTCGTATTA
Egr2	ENSMUST00000048289.14	CGGCTCGCAGCGTGTAAACGGGGATGTATTGAAGGAGGATTAGTGTTGGCAGCTCGGACAGAGGGCCTCTAGGTTAGGTTGAGAATAGGATAGAGTTGATAGAGGGAGAACCGCCGGTGATCCTGAAATGCCCTATAGTGAGTCGTATTA
Egr2	ENSMUST00000048289.14	CGGCTCGCAGCGTGTAAACGAGGTTAGGTTGAGAATAGGAGGGATGTATTGAAGGAGGATATAAGGGGTGGCAGTCACTGCTGCAGACCCTAGAGTTGATAGAGGGAGAACCGCCGGTGATCCTGAAATGCCCTATAGTGAGTCGTATTA
Egr2	ENSMUST00000048289.14	CGGCTCGCAGCGTGTAAACGGGGATGTATTGAAGGAGGATAGGTTAGGTTGAGAATAGGAGTTGAACTGAGCCTAGGATGGTATCTCCTTGAGGGTTTGTAAGGTGAATACCGCCGGTGATCCTGAAATGCCCTATAGTGAGTCGTATTA
Egr2	ENSMUST00000048289.14	CGGCTCGCAGCGTGTAAACGAGGTTAGGTTGAGAATAGGAGATACGGGAGATCCAGGGGTCTCTTCTCTCGAGGGTTTGTAAGGTGAATAGGGATGTATTGAAGGAGGATCCGCCGGTGATCCTGAAATGCCCTATAGTGAGTCGTATTA
Egr2	ENSMUST00000048289.14	CGGCTCGCAGCGTGTAAACGGGGATGTATTGAAGGAGGATGAGGGTTTGTAAGGTGAATAAGGCACAGAGGACACTTGCAACACCACTCATAGAGTTGATAGAGGGAGAACCGCCGGTGATCCTGAAATGCCCTATAGTGAGTCGTATTA
Egr2	ENSMUST00000048289.14	CGGCTCGCAGCGTGTAAACGTAGAGTTGATAGAGGGAGAAGAGGGTTTGTAAGGTGAATAGAGGTGGAAGTGGTGGATGGCGGCGATAAGAGGTTAGGTTGAGAATAGGACCGCCGGTGATCCTGAAATGCCCTATAGTGAGTCGTATTA
Egr2	ENSMUST00000048289.14	CGGCTCGCAGCGTGTAAACGTAGAGTTGATAGAGGGAGAATGAAGTTTCGCATGCAGATCCGACACTGGAGGGATGTATTGAAGGAGGATAGGTTAGGTTGAGAATAGGACCGCCGGTGATCCTGAAATGCCCTATAGTGAGTCGTATTA
Egr2	ENSMUST00000048289.14	CGGCTCGCAGCGTGTAAACGGGGATGTATTGAAGGAGGATGAGGGTTTGTAAGGTGAATACGTGTGGATCTCTCTGGCACGGAGATGGAAAGGTTAGGTTGAGAATAGGACCGCCGGTGATCCTGAAATGCCCTATAGTGAGTCGTATTA
Egr2	ENSMUST00000048289.14	CGGCTCGCAGCGTGTAAACGTAGAGTTGATAGAGGGAGAAATCACGGGATCATGGGGAGGAACAGGGAAGGGGATGTATTGAAGGAGGATGAGGGTTTGTAAGGTGAATACCGCCGGTGATCCTGAAATGCCCTATAGTGAGTCGTATTA
Egr2	ENSMUST00000048289.14	CGGCTCGCAGCGTGTAAACGAGGTTAGGTTGAGAATAGGAGCTGGTGCATAAAACCACTGAGAGTTACTGGGGATGTATTGAAGGAGGATTAGAGTTGATAGAGGGAGAACCGCCGGTGATCCTGAAATGCCCTATAGTGAGTCGTATTA
Egr2	ENSMUST00000048289.14	CGGCTCGCAGCGTGTAAACGAGGTTAGGTTGAGAATAGGAGAGGGTTTGTAAGGTGAATAGCCCTCCACACTTAGAAAAGACCACCACAAGGGATGTATTGAAGGAGGATCCGCCGGTGATCCTGAAATGCCCTATAGTGAGTCGTATTA
Egr2	ENSMUST00000048289.14	CGGCTCGCAGCGTGTAAACGAGGTTAGGTTGAGAATAGGAACGGATGGTAGAGAGTGGCGTGAGTGGAGGTAGAGTTGATAGAGGGAGAAGAGGGTTTGTAAGGTGAATACCGCCGGTGATCCTGAAATGCCCTATAGTGAGTCGTATTA
Egr2	ENSMUST00000048289.14	CGGCTCGCAGCGTGTAAACGTAGAGTTGATAGAGGGAGAATGGAGAAACTGGTGTGTCAGCCAGAGCTTCGAGGGTTTGTAAGGTGAATAGGGATGTATTGAAGGAGGATCCGCCGGTGATCCTGAAATGCCCTATAGTGAGTCGTATTA
Mlc1	ENSMUST00000109368.2	CGGCTCGCAGCGTGTAAACGAGTGTGGGATTGATGAGATAACCCATGTCTTGTAGCTGAAGCACGGGGGCAGGAGGAGGGTAATGATAGAAGAGTGAGTAGTAGTGGAGTCCGCCGGTGATCCTGAAATGCCCTATAGTGAGTCGTATTA
Mlc1	ENSMUST00000109368.2	CGGCTCGCAGCGTGTAAACGAGAGTGAGTAGTAGTGGAGTCTTTGAGTCAGGGGTGTAGCTGCCTGGGTCAGGAGGAGGGTAATGATAGATGTGGTTTGGAGATGATAGACCGCCGGTGATCCTGAAATGCCCTATAGTGAGTCGTATTA
Mlc1	ENSMUST00000109368.2	CGGCTCGCAGCGTGTAAACGTGTGGTTTGGAGATGATAGAAGAGTGAGTAGTAGTGGAGTTCCCCTCCCAGAAAGCAATTCCTAAAATGAAGTGTGGGATTGATGAGATACCGCCGGTGATCCTGAAATGCCCTATAGTGAGTCGTATTA
Mlc1	ENSMUST00000109368.2	CGGCTCGCAGCGTGTAAACGTGTGGTTTGGAGATGATAGACTTTATCCTGTAGTCACTGGGCCATTTGTAAGAGTGAGTAGTAGTGGAGTAGGAGGAGGGTAATGATAGACCGCCGGTGATCCTGAAATGCCCTATAGTGAGTCGTATTA
Mlc1	ENSMUST00000109368.2	CGGCTCGCAGCGTGTAAACGAGTGTGGGATTGATGAGATAAGCTTTCCCAATAGGAAAGGAAGAGCCCTTAGAGTGAGTAGTAGTGGAGTTGTGGTTTGGAGATGATAGACCGCCGGTGATCCTGAAATGCCCTATAGTGAGTCGTATTA
Mlc1	ENSMUST00000109368.2	CGGCTCGCAGCGTGTAAACGAGGAGGAGGGTAATGATAGAAGTGTGGGATTGATGAGATAATGCAAGAGCCTGCTGCACAGCGCAAATAATGTGGTTTGGAGATGATAGACCGCCGGTGATCCTGAAATGCCCTATAGTGAGTCGTATTA
Mlc1	ENSMUST00000109368.2	CGGCTCGCAGCGTGTAAACGAGGAGGAGGGTAATGATAGAGCAATCCTCTTGCCGCCTCATTCTGGTCCTAGTGTGGGATTGATGAGATAAGAGTGAGTAGTAGTGGAGTCCGCCGGTGATCCTGAAATGCCCTATAGTGAGTCGTATTA
Mlc1	ENSMUST00000109368.2	CGGCTCGCAGCGTGTAAACGAGAGTGAGTAGTAGTGGAGTGACTCTCATCACACTGAAGGACAGATATCCTGTGGTTTGGAGATGATAGAAGTGTGGGATTGATGAGATACCGCCGGTGATCCTGAAATGCCCTATAGTGAGTCGTATTA
Mlc1	ENSMUST00000109368.2	CGGCTCGCAGCGTGTAAACGTGTGGTTTGGAGATGATAGAAGTGTGGGATTGATGAGATAACACGTAGTAGTCACAGCGAACGTGGAAACAGGAGGAGGGTAATGATAGACCGCCGGTGATCCTGAAATGCCCTATAGTGAGTCGTATTA
Mlc1	ENSMUST00000109368.2	CGGCTCGCAGCGTGTAAACGAGAGTGAGTAGTAGTGGAGTAGTGTGGGATTGATGAGATAAAACAGGCATGGTACTCTGCTGTCGTCCGGAGGAGGAGGGTAATGATAGACCGCCGGTGATCCTGAAATGCCCTATAGTGAGTCGTATTA
Mlc1	ENSMUST00000109368.2	CGGCTCGCAGCGTGTAAACGAGGAGGAGGGTAATGATAGAATTTAGGGCAGGCTGCAGAGAATGGAGACAAGAGTGAGTAGTAGTGGAGTTGTGGTTTGGAGATGATAGACCGCCGGTGATCCTGAAATGCCCTATAGTGAGTCGTATTA
Mlc1	ENSMUST00000109368.2	CGGCTCGCAGCGTGTAAACGAGGAGGAGGGTAATGATAGAAAGGCATGGAAGTGCCCTAAGGCCAGAACAAGAGTGAGTAGTAGTGGAGTTGTGGTTTGGAGATGATAGACCGCCGGTGATCCTGAAATGCCCTATAGTGAGTCGTATTA
Mlc1	ENSMUST00000109368.2	CGGCTCGCAGCGTGTAAACGAGGAGGAGGGTAATGATAGAAGTGTGGGATTGATGAGATACATTTCTCCTCCCTACAGCGAAGCTCACAATGTGGTTTGGAGATGATAGACCGCCGGTGATCCTGAAATGCCCTATAGTGAGTCGTATTA
Mlc1	ENSMUST00000109368.2	CGGCTCGCAGCGTGTAAACGAGAGTGAGTAGTAGTGGAGTAGTGTGGGATTGATGAGATACTGGCCCTTGAACTGCTGGGAATTCCAGCAAGGAGGAGGGTAATGATAGACCGCCGGTGATCCTGAAATGCCCTATAGTGAGTCGTATTA
Mlc1	ENSMUST00000109368.2	CGGCTCGCAGCGTGTAAACGAGTGTGGGATTGATGAGATAAGCGGAGACACCAGCAATTACTTCTACCACAGAGTGAGTAGTAGTGGAGTTGTGGTTTGGAGATGATAGACCGCCGGTGATCCTGAAATGCCCTATAGTGAGTCGTATTA
Mlc1	ENSMUST00000109368.2	CGGCTCGCAGCGTGTAAACGAGGAGGAGGGTAATGATAGACTGGATTTGGATCCTGACCAGTATTGGGCCAGTGTGGGATTGATGAGATAAGAGTGAGTAGTAGTGGAGTCCGCCGGTGATCCTGAAATGCCCTATAGTGAGTCGTATTA
Mlc1	ENSMUST00000109368.2	CGGCTCGCAGCGTGTAAACGAGAGTGAGTAGTAGTGGAGTAAAGCTCTCAGCCAAACTGCACTTCAGCCAAGGAGGAGGGTAATGATAGATGTGGTTTGGAGATGATAGACCGCCGGTGATCCTGAAATGCCCTATAGTGAGTCGTATTA
Mlc1	ENSMUST00000109368.2	CGGCTCGCAGCGTGTAAACGTGTGGTTTGGAGATGATAGAAGTGTGGGATTGATGAGATAGCTCCTCACTGGACCGGGCCGAAATGATCAAGAGTGAGTAGTAGTGGAGTCCGCCGGTGATCCTGAAATGCCCTATAGTGAGTCGTATTA
Mlc1	ENSMUST00000109368.2	CGGCTCGCAGCGTGTAAACGAGTGTGGGATTGATGAGATAGGCAATGGCACTGGGAAAACAAGCCACTAATGTGGTTTGGAGATGATAGAAGGAGGAGGGTAATGATAGACCGCCGGTGATCCTGAAATGCCCTATAGTGAGTCGTATTA
Mlc1	ENSMUST00000109368.2	CGGCTCGCAGCGTGTAAACGTGTGGTTTGGAGATGATAGACTTTGCTCCTACATGATCCCTGTCAGGTGCAGGAGGAGGGTAATGATAGAAGAGTGAGTAGTAGTGGAGTCCGCCGGTGATCCTGAAATGCCCTATAGTGAGTCGTATTA
Mlc1	ENSMUST00000109368.2	CGGCTCGCAGCGTGTAAACGAGGAGGAGGGTAATGATAGAAGGCACACAGCTTCCTGAATTTTAATGAGGTGTGGTTTGGAGATGATAGAAGTGTGGGATTGATGAGATACCGCCGGTGATCCTGAAATGCCCTATAGTGAGTCGTATTA
Mlc1	ENSMUST00000109368.2	CGGCTCGCAGCGTGTAAACGAGTGTGGGATTGATGAGATAGATTCAGGATCAGTTTACACCCAAACCAGAAGAGTGAGTAGTAGTGGAGTAGGAGGAGGGTAATGATAGACCGCCGGTGATCCTGAAATGCCCTATAGTGAGTCGTATTA
Mlc1	ENSMUST00000109368.2	CGGCTCGCAGCGTGTAAACGTGTGGTTTGGAGATGATAGAAGAGTGAGTAGTAGTGGAGTGTCAACCCAGGAAGTGAGGAGGGCTGGAAAAGTGTGGGATTGATGAGATACCGCCGGTGATCCTGAAATGCCCTATAGTGAGTCGTATTA
Mlc1	ENSMUST00000109368.2	CGGCTCGCAGCGTGTAAACGAGAGTGAGTAGTAGTGGAGTAGTGTGGGATTGATGAGATAGCGAAAACCCAGAGGTCACAAGAAGGCAGCTGTGGTTTGGAGATGATAGACCGCCGGTGATCCTGAAATGCCCTATAGTGAGTCGTATTA
Mlc1	ENSMUST00000109368.2	CGGCTCGCAGCGTGTAAACGAGGAGGAGGGTAATGATAGAAGTGTGGGATTGATGAGATACTTGATTCTCTGGTTAGCTGGGAGAGTCCATGTGGTTTGGAGATGATAGACCGCCGGTGATCCTGAAATGCCCTATAGTGAGTCGTATTA
Mlc1	ENSMUST00000109368.2	CGGCTCGCAGCGTGTAAACGTGTGGTTTGGAGATGATAGAAAACTATCCCTGCACTGTGGCAAGCATGAGAGAGTGAGTAGTAGTGGAGTAGGAGGAGGGTAATGATAGACCGCCGGTGATCCTGAAATGCCCTATAGTGAGTCGTATTA
Mlc1	ENSMUST00000109368.2	CGGCTCGCAGCGTGTAAACGAGAGTGAGTAGTAGTGGAGTAGGAGGAGGGTAATGATAGAGCAGGAGCAGGATGAGGTTGAAATTAATGTAGTGTGGGATTGATGAGATACCGCCGGTGATCCTGAAATGCCCTATAGTGAGTCGTATTA
Mlc1	ENSMUST00000109368.2	CGGCTCGCAGCGTGTAAACGAGTGTGGGATTGATGAGATATGTGGTTTGGAGATGATAGATGGTTAGAGTCCGTACGGTGGAGCACGCTGAGAGTGAGTAGTAGTGGAGTCCGCCGGTGATCCTGAAATGCCCTATAGTGAGTCGTATTA
Mlc1	ENSMUST00000109368.2	CGGCTCGCAGCGTGTAAACGAGAGTGAGTAGTAGTGGAGTAGCTCAGTAAAGGCACGCTCGCTGTCTTCCAGGAGGAGGGTAATGATAGAAGTGTGGGATTGATGAGATACCGCCGGTGATCCTGAAATGCCCTATAGTGAGTCGTATTA
Mlc1	ENSMUST00000109368.2	CGGCTCGCAGCGTGTAAACGTGTGGTTTGGAGATGATAGAAGGAGGAGGGTAATGATAGACTCTCCAGGCTTTCTCTTTGTCAAACTCCTAGAGTGAGTAGTAGTGGAGTCCGCCGGTGATCCTGAAATGCCCTATAGTGAGTCGTATTA
Mlc1	ENSMUST00000109368.2	CGGCTCGCAGCGTGTAAACGAGTGTGGGATTGATGAGATATGTGGTTTGGAGATGATAGATGGACCCGAGACAGCTTCCTCTACGTTTAGAGGAGGAGGGTAATGATAGACCGCCGGTGATCCTGAAATGCCCTATAGTGAGTCGTATTA
Mlc1	ENSMUST00000109368.2	CGGCTCGCAGCGTGTAAACGAGGAGGAGGGTAATGATAGAAGTGTGGGATTGATGAGATACTTGCTGGGACATTCCGCTGTCACATGGCTTGTGGTTTGGAGATGATAGACCGCCGGTGATCCTGAAATGCCCTATAGTGAGTCGTATTA
Mlc1	ENSMUST00000109368.2	CGGCTCGCAGCGTGTAAACGAGAGTGAGTAGTAGTGGAGTTTGGGCTCCGCACATAGGCAAGCAAAAATGAGGAGGAGGGTAATGATAGATGTGGTTTGGAGATGATAGACCGCCGGTGATCCTGAAATGCCCTATAGTGAGTCGTATTA
Mlc1	ENSMUST00000109368.2	CGGCTCGCAGCGTGTAAACGAGTGTGGGATTGATGAGATATCTGTTTGAAAATGGCCACGCTTTTCCTGAAGAGTGAGTAGTAGTGGAGTTGTGGTTTGGAGATGATAGACCGCCGGTGATCCTGAAATGCCCTATAGTGAGTCGTATTA
Mlc1	ENSMUST00000109368.2	CGGCTCGCAGCGTGTAAACGAGAGTGAGTAGTAGTGGAGTTCACTTCATCCAGAATGTTAGAGCCATCGGAGGAGGAGGGTAATGATAGAAGTGTGGGATTGATGAGATACCGCCGGTGATCCTGAAATGCCCTATAGTGAGTCGTATTA
Mlc1	ENSMUST00000109368.2	CGGCTCGCAGCGTGTAAACGAGTGTGGGATTGATGAGATAAGAGTGAGTAGTAGTGGAGTCCTTCCCACCCAATAGCGTGTGGTATATAGTGTGGTTTGGAGATGATAGACCGCCGGTGATCCTGAAATGCCCTATAGTGAGTCGTATTA
Mlc1	ENSMUST00000109368.2	CGGCTCGCAGCGTGTAAACGTGTGGTTTGGAGATGATAGACGGTCATAGCCCAGTTCCTCCCTGAACTGCAGGAGGAGGGTAATGATAGAAGTGTGGGATTGATGAGATACCGCCGGTGATCCTGAAATGCCCTATAGTGAGTCGTATTA
Mlc1	ENSMUST00000109368.2	CGGCTCGCAGCGTGTAAACGAGGAGGAGGGTAATGATAGATGTGGTTTGGAGATGATAGATACAAGTGAGCTGCCTAGAAGGATTTTCACAGAGTGAGTAGTAGTGGAGTCCGCCGGTGATCCTGAAATGCCCTATAGTGAGTCGTATTA
Mlc1	ENSMUST00000109368.2	CGGCTCGCAGCGTGTAAACGAGTGTGGGATTGATGAGATAAGGAGGAGGGTAATGATAGAGGTTGGGAAAGCTGGCCTCTGGGTGATGGAAGAGTGAGTAGTAGTGGAGTCCGCCGGTGATCCTGAAATGCCCTATAGTGAGTCGTATTA
Mlc1	ENSMUST00000109368.2	CGGCTCGCAGCGTGTAAACGAGAGTGAGTAGTAGTGGAGTCGACAGGAACCGAAAAGCCACCTTGCAGCCAGTGTGGGATTGATGAGATAAGGAGGAGGGTAATGATAGACCGCCGGTGATCCTGAAATGCCCTATAGTGAGTCGTATTA
Mlc1	ENSMUST00000109368.2	CGGCTCGCAGCGTGTAAACGTGTGGTTTGGAGATGATAGAGTGGATCCTAGAAGTGCTCTCCTTGATTGCAGTGTGGGATTGATGAGATAAGAGTGAGTAGTAGTGGAGTCCGCCGGTGATCCTGAAATGCCCTATAGTGAGTCGTATTA
Mlc1	ENSMUST00000109368.2	CGGCTCGCAGCGTGTAAACGAGTGTGGGATTGATGAGATAAGGAGGAGGGTAATGATAGAGAACATCATAAGATTTGATGGCTGGCGGGTTGTGGTTTGGAGATGATAGACCGCCGGTGATCCTGAAATGCCCTATAGTGAGTCGTATTA
Mlc1	ENSMUST00000109368.2	CGGCTCGCAGCGTGTAAACGTGTGGTTTGGAGATGATAGAAGAGTGAGTAGTAGTGGAGTGTCACCTGAGGTGCACACACTGAGACCTAAAGGAGGAGGGTAATGATAGACCGCCGGTGATCCTGAAATGCCCTATAGTGAGTCGTATTA
Mlc1	ENSMUST00000109368.2	CGGCTCGCAGCGTGTAAACGTGTGGTTTGGAGATGATAGAGTCTTCTGGGGCCTGGGGAGGTGATATACAAGGAGGAGGGTAATGATAGAAGTGTGGGATTGATGAGATACCGCCGGTGATCCTGAAATGCCCTATAGTGAGTCGTATTA
Mlc1	ENSMUST00000109368.2	CGGCTCGCAGCGTGTAAACGAGTGTGGGATTGATGAGATAGAAAGCCCAGGTCCTGAAAGCGGATGGCTTAGGAGGAGGGTAATGATAGAAGAGTGAGTAGTAGTGGAGTCCGCCGGTGATCCTGAAATGCCCTATAGTGAGTCGTATTA
Mlc1	ENSMUST00000109368.2	CGGCTCGCAGCGTGTAAACGAGGAGGAGGGTAATGATAGAAGAGTGAGTAGTAGTGGAGTAAGCTCACACACTGGATGGCGGTGCCAGTGTGTGGTTTGGAGATGATAGACCGCCGGTGATCCTGAAATGCCCTATAGTGAGTCGTATTA
Mlc1	ENSMUST00000109368.2	CGGCTCGCAGCGTGTAAACGTGTGGTTTGGAGATGATAGAAGAGTGAGTAGTAGTGGAGTCATCCCTCTAAAATTAGAAGTGCAAGCTGGAGTGTGGGATTGATGAGATACCGCCGGTGATCCTGAAATGCCCTATAGTGAGTCGTATTA
Mlc1	ENSMUST00000109368.2	CGGCTCGCAGCGTGTAAACGAGTGTGGGATTGATGAGATAAGGGCCCAACACTCAATATTTTCCTGTTTCTGTGGTTTGGAGATGATAGAAGGAGGAGGGTAATGATAGACCGCCGGTGATCCTGAAATGCCCTATAGTGAGTCGTATTA
Mlc1	ENSMUST00000109368.2	CGGCTCGCAGCGTGTAAACGAGAGTGAGTAGTAGTGGAGTAGTGTGGGATTGATGAGATAAGAGTAGGACTTTAGGACCCGAGCAGGAAAAGGAGGAGGGTAATGATAGACCGCCGGTGATCCTGAAATGCCCTATAGTGAGTCGTATTA
Mlc1	ENSMUST00000109368.2	CGGCTCGCAGCGTGTAAACGTGTGGTTTGGAGATGATAGAGGGCTGCCCTCACAGGAGGGAAATAGTATGAGTGTGGGATTGATGAGATAAGAGTGAGTAGTAGTGGAGTCCGCCGGTGATCCTGAAATGCCCTATAGTGAGTCGTATTA
Mlc1	ENSMUST00000109368.2	CGGCTCGCAGCGTGTAAACGAGGAGGAGGGTAATGATAGACTTGACGAAAATCTCCTTCGTCAGGCCGCAAGAGTGAGTAGTAGTGGAGTTGTGGTTTGGAGATGATAGACCGCCGGTGATCCTGAAATGCCCTATAGTGAGTCGTATTA
Mlc1	ENSMUST00000109368.2	CGGCTCGCAGCGTGTAAACGAGTGTGGGATTGATGAGATAAGTATACAAGAGACGATTTTCAGACCCCACTGTGGTTTGGAGATGATAGAAGGAGGAGGGTAATGATAGACCGCCGGTGATCCTGAAATGCCCTATAGTGAGTCGTATTA
Mlc1	ENSMUST00000109368.2	CGGCTCGCAGCGTGTAAACGAGTGTGGGATTGATGAGATAGATGTGAGGCTGCTGATGGCTATCAGCACCAGGAGGAGGGTAATGATAGAAGAGTGAGTAGTAGTGGAGTCCGCCGGTGATCCTGAAATGCCCTATAGTGAGTCGTATTA
Mlc1	ENSMUST00000109368.2	CGGCTCGCAGCGTGTAAACGTGTGGTTTGGAGATGATAGAAGAGTGAGTAGTAGTGGAGTCCTCACTGCTCACTAGCCAGGTGGATGTCTAGGAGGAGGGTAATGATAGACCGCCGGTGATCCTGAAATGCCCTATAGTGAGTCGTATTA
Mlc1	ENSMUST00000109368.2	CGGCTCGCAGCGTGTAAACGTGTGGTTTGGAGATGATAGACCCAGCTTCACAAAGGACCCAACTTACTATAGTGTGGGATTGATGAGATAAGAGTGAGTAGTAGTGGAGTCCGCCGGTGATCCTGAAATGCCCTATAGTGAGTCGTATTA
Mlc1	ENSMUST00000109368.2	CGGCTCGCAGCGTGTAAACGTGTGGTTTGGAGATGATAGATCCATCTCGGAGGGGAACACGTTCCCCAAGAGGAGGAGGGTAATGATAGAAGAGTGAGTAGTAGTGGAGTCCGCCGGTGATCCTGAAATGCCCTATAGTGAGTCGTATTA
Mlc1	ENSMUST00000109368.2	CGGCTCGCAGCGTGTAAACGAGTGTGGGATTGATGAGATAAGAGTGAGTAGTAGTGGAGTTCTTCCTGGAAGGGAACCCATTGATACCCCTGTGGTTTGGAGATGATAGACCGCCGGTGATCCTGAAATGCCCTATAGTGAGTCGTATTA
Mlc1	ENSMUST00000109368.2	CGGCTCGCAGCGTGTAAACGTGTGGTTTGGAGATGATAGAAACCTCTTCGACAGCTGCAGGTCCTTGGGCAGGAGGAGGGTAATGATAGAAGTGTGGGATTGATGAGATACCGCCGGTGATCCTGAAATGCCCTATAGTGAGTCGTATTA
Mlc1	ENSMUST00000109368.2	CGGCTCGCAGCGTGTAAACGAGGAGGAGGGTAATGATAGACCCGAACAGAAAACTACTCAAAGGTCTACAAGTGTGGGATTGATGAGATAAGAGTGAGTAGTAGTGGAGTCCGCCGGTGATCCTGAAATGCCCTATAGTGAGTCGTATTA
Mlc1	ENSMUST00000109368.2	CGGCTCGCAGCGTGTAAACGAGAGTGAGTAGTAGTGGAGTAGTATTACTAAGGATAGGAGAGTCCAGCGCAGGAGGAGGGTAATGATAGAAGTGTGGGATTGATGAGATACCGCCGGTGATCCTGAAATGCCCTATAGTGAGTCGTATTA
Mlc1	ENSMUST00000109368.2	CGGCTCGCAGCGTGTAAACGAGAGTGAGTAGTAGTGGAGTCAATATCTGAAAGTTGGGAATCGCACTGACAGTGTGGGATTGATGAGATATGTGGTTTGGAGATGATAGACCGCCGGTGATCCTGAAATGCCCTATAGTGAGTCGTATTA
Mlc1	ENSMUST00000109368.2	CGGCTCGCAGCGTGTAAACGTGTGGTTTGGAGATGATAGAAGGAGGAGGGTAATGATAGAGAGATGGAACCCTTCTTCTTCTTGCAGGGCAGAGTGAGTAGTAGTGGAGTCCGCCGGTGATCCTGAAATGCCCTATAGTGAGTCGTATTA
Mlc1	ENSMUST00000109368.2	CGGCTCGCAGCGTGTAAACGAGTGTGGGATTGATGAGATATGTGGTTTGGAGATGATAGAAAATCCAAAAGAACGTCACCGAGAGATGTGAGGAGGAGGGTAATGATAGACCGCCGGTGATCCTGAAATGCCCTATAGTGAGTCGTATTA
Mlc1	ENSMUST00000109368.2	CGGCTCGCAGCGTGTAAACGAGGAGGAGGGTAATGATAGAAGAGTGAGTAGTAGTGGAGTGTCCGGGCAGACACCCAGACTCAGTCTCTTAGTGTGGGATTGATGAGATACCGCCGGTGATCCTGAAATGCCCTATAGTGAGTCGTATTA
Mlc1	ENSMUST00000109368.2	CGGCTCGCAGCGTGTAAACGAGGAGGAGGGTAATGATAGAATCACCGTGGCTGCCATGAGGAGCTCCAACAGAGTGAGTAGTAGTGGAGTTGTGGTTTGGAGATGATAGACCGCCGGTGATCCTGAAATGCCCTATAGTGAGTCGTATTA
Mlc1	ENSMUST00000109368.2	CGGCTCGCAGCGTGTAAACGTGTGGTTTGGAGATGATAGAAGTGTTGAGTCCCCCCTGAAGCAGCAGCAGAGGAGGAGGGTAATGATAGAAGTGTGGGATTGATGAGATACCGCCGGTGATCCTGAAATGCCCTATAGTGAGTCGTATTA
Mlc1	ENSMUST00000109368.2	CGGCTCGCAGCGTGTAAACGTGTGGTTTGGAGATGATAGAAGTGTGGGATTGATGAGATAGGAAAAAAAAGCAACACCCAGGCCATCAGGAGAGTGAGTAGTAGTGGAGTCCGCCGGTGATCCTGAAATGCCCTATAGTGAGTCGTATTA
Mlc1	ENSMUST00000109368.2	CGGCTCGCAGCGTGTAAACGAGGAGGAGGGTAATGATAGATGTGGTTTGGAGATGATAGACAAACTATCTGTGAGTCTCACAGCCAAACTAGAGTGAGTAGTAGTGGAGTCCGCCGGTGATCCTGAAATGCCCTATAGTGAGTCGTATTA
Mlc1	ENSMUST00000109368.2	CGGCTCGCAGCGTGTAAACGTGTGGTTTGGAGATGATAGAAGGAGGAGGGTAATGATAGAATAGAGCTGCAGAGGACCCCAAGCCCATTGAGTGTGGGATTGATGAGATACCGCCGGTGATCCTGAAATGCCCTATAGTGAGTCGTATTA
Mlc1	ENSMUST00000109368.2	CGGCTCGCAGCGTGTAAACGAGGAGGAGGGTAATGATAGATTATGTTCTTGATTTTGGCAAAGCTGGCCCAGTGTGGGATTGATGAGATAAGAGTGAGTAGTAGTGGAGTCCGCCGGTGATCCTGAAATGCCCTATAGTGAGTCGTATTA
Mlc1	ENSMUST00000109368.2	CGGCTCGCAGCGTGTAAACGAGTGTGGGATTGATGAGATAATATCCAGAGGCAGTGAATAGCAGTGGGGAAGAGTGAGTAGTAGTGGAGTTGTGGTTTGGAGATGATAGACCGCCGGTGATCCTGAAATGCCCTATAGTGAGTCGTATTA
Mlc1	ENSMUST00000109368.2	CGGCTCGCAGCGTGTAAACGAGAGTGAGTAGTAGTGGAGTAGTGTGGGATTGATGAGATAGTTAGAAAGCAGTAGCCGTGCAATGGTTAGTGTGGTTTGGAGATGATAGACCGCCGGTGATCCTGAAATGCCCTATAGTGAGTCGTATTA
Mlc1	ENSMUST00000109368.2	CGGCTCGCAGCGTGTAAACGTGTGGTTTGGAGATGATAGAACCCCTCTCCAGTGTGGGCATCCGGTCATAAGTGTGGGATTGATGAGATAAGGAGGAGGGTAATGATAGACCGCCGGTGATCCTGAAATGCCCTATAGTGAGTCGTATTA
Mlc1	ENSMUST00000109368.2	CGGCTCGCAGCGTGTAAACGTGTGGTTTGGAGATGATAGAAGAGTGAGTAGTAGTGGAGTTTTAGAGCGATCACCCCACCGAGGACAGCGAGGAGGAGGGTAATGATAGACCGCCGGTGATCCTGAAATGCCCTATAGTGAGTCGTATTA
Mlc1	ENSMUST00000109368.2	CGGCTCGCAGCGTGTAAACGAGTGTGGGATTGATGAGATATGAATCCTGGCAGTCGTGTGTATCTACAAGAGAGTGAGTAGTAGTGGAGTAGGAGGAGGGTAATGATAGACCGCCGGTGATCCTGAAATGCCCTATAGTGAGTCGTATTA
Mlc1	ENSMUST00000109368.2	CGGCTCGCAGCGTGTAAACGAGGAGGAGGGTAATGATAGAGGTGATGGACTTCCAGCAAGAAGTATTCATAGAGTGAGTAGTAGTGGAGTAGTGTGGGATTGATGAGATACCGCCGGTGATCCTGAAATGCCCTATAGTGAGTCGTATTA
Mlc1	ENSMUST00000109368.2	CGGCTCGCAGCGTGTAAACGAGAGTGAGTAGTAGTGGAGTATGGAGACAGGACCGGAAGTCCCCGACACTTGTGGTTTGGAGATGATAGAAGGAGGAGGGTAATGATAGACCGCCGGTGATCCTGAAATGCCCTATAGTGAGTCGTATTA
Mlc1	ENSMUST00000109368.2	CGGCTCGCAGCGTGTAAACGAGGAGGAGGGTAATGATAGATGTGGTTTGGAGATGATAGAGAACACCAGGTCCTGGTGAATGAGGGTCAAAGTGTGGGATTGATGAGATACCGCCGGTGATCCTGAAATGCCCTATAGTGAGTCGTATTA
Mlc1	ENSMUST00000109368.2	CGGCTCGCAGCGTGTAAACGAGAGTGAGTAGTAGTGGAGTTGTGGTTTGGAGATGATAGAAGGCAGCTCCCCATTAACACAGAGAACACCAGTGTGGGATTGATGAGATACCGCCGGTGATCCTGAAATGCCCTATAGTGAGTCGTATTA
Mlc1	ENSMUST00000109368.2	CGGCTCGCAGCGTGTAAACGAGTGTGGGATTGATGAGATAAGAGTGAGTAGTAGTGGAGTAGCAGCAACAGGAGCAGCAGGAGAACATCAAGGAGGAGGGTAATGATAGACCGCCGGTGATCCTGAAATGCCCTATAGTGAGTCGTATTA
Mlc1	ENSMUST00000109368.2	CGGCTCGCAGCGTGTAAACGAGTGTGGGATTGATGAGATACTCCCGTGTCATGGCGCTGGAAACAGGCATTGTGGTTTGGAGATGATAGAAGAGTGAGTAGTAGTGGAGTCCGCCGGTGATCCTGAAATGCCCTATAGTGAGTCGTATTA
Mlc1	ENSMUST00000109368.2	CGGCTCGCAGCGTGTAAACGAGAGTGAGTAGTAGTGGAGTTGTGGTTTGGAGATGATAGAGGCTGGCGGGTAATCTTTAAAAATCTCCACAGGAGGAGGGTAATGATAGACCGCCGGTGATCCTGAAATGCCCTATAGTGAGTCGTATTA
Mlc1	ENSMUST00000109368.2	CGGCTCGCAGCGTGTAAACGTGTGGTTTGGAGATGATAGATGTCAAACTCCTTGAGGGGGCCTCGGACCAAGAGTGAGTAGTAGTGGAGTAGGAGGAGGGTAATGATAGACCGCCGGTGATCCTGAAATGCCCTATAGTGAGTCGTATTA
Mlc1	ENSMUST00000109368.2	CGGCTCGCAGCGTGTAAACGAGGAGGAGGGTAATGATAGAAGTGGGACCACCACTCCCTTCCCACCCAATTGTGGTTTGGAGATGATAGAAGTGTGGGATTGATGAGATACCGCCGGTGATCCTGAAATGCCCTATAGTGAGTCGTATTA
Mlc1	ENSMUST00000109368.2	CGGCTCGCAGCGTGTAAACGAGGAGGAGGGTAATGATAGAAGAGTGAGTAGTAGTGGAGTCTTGATTGCATAACCAGTGGCTTGGAGCTTAGTGTGGGATTGATGAGATACCGCCGGTGATCCTGAAATGCCCTATAGTGAGTCGTATTA
Mlc1	ENSMUST00000109368.2	CGGCTCGCAGCGTGTAAACGTGTGGTTTGGAGATGATAGACCGGGCGCTGACTTTGAAGCTCACACACTGAGTGTGGGATTGATGAGATAAGAGTGAGTAGTAGTGGAGTCCGCCGGTGATCCTGAAATGCCCTATAGTGAGTCGTATTA
Mlc1	ENSMUST00000109368.2	CGGCTCGCAGCGTGTAAACGAGTGTGGGATTGATGAGATATGTCAGGTGCCATCCTTGCATCCCTCTGTTTGTGGTTTGGAGATGATAGAAGGAGGAGGGTAATGATAGACCGCCGGTGATCCTGAAATGCCCTATAGTGAGTCGTATTA
Mlc1	ENSMUST00000109368.2	CGGCTCGCAGCGTGTAAACGAGTGTGGGATTGATGAGATAAGGAGGAGGGTAATGATAGATTTCACTCTCTCCCTGACCCTGGCAGCTCTAGAGTGAGTAGTAGTGGAGTCCGCCGGTGATCCTGAAATGCCCTATAGTGAGTCGTATTA
Mlc1	ENSMUST00000109368.2	CGGCTCGCAGCGTGTAAACGTGTGGTTTGGAGATGATAGACAAGCACAGAGGCTCCCCTCCCAGAAAGCAAGAGTGAGTAGTAGTGGAGTAGTGTGGGATTGATGAGATACCGCCGGTGATCCTGAAATGCCCTATAGTGAGTCGTATTA
Mlc1	ENSMUST00000109368.2	CGGCTCGCAGCGTGTAAACGTGTGGTTTGGAGATGATAGAAGAGTGAGTAGTAGTGGAGTGGAGGCGGGGCCACTTTGCTCCTACATGATAGGAGGAGGGTAATGATAGACCGCCGGTGATCCTGAAATGCCCTATAGTGAGTCGTATTA
Mlc1	ENSMUST00000109368.2	CGGCTCGCAGCGTGTAAACGAGTGTGGGATTGATGAGATAGAGATTAAGGGAGTGGATCCTAGAAGTGCTTGTGGTTTGGAGATGATAGAAGGAGGAGGGTAATGATAGACCGCCGGTGATCCTGAAATGCCCTATAGTGAGTCGTATTA
Sox4	ENSMUST00000067230.6	CGGCTCGCAGCGTGTAAACGAGGAGGAGGGTAATGATAGAGAGTTTCTCCATGCCAATGCTCCCCTAAGCAGGTTAGGTTGAGAATAGGAGATGATGTAGTAGTAAGGGTCCGCCGGTGATCCTGAAATGCCCTATAGTGAGTCGTATTA
Sox4	ENSMUST00000067230.6	CGGCTCGCAGCGTGTAAACGTTGGAGGTGTAGGGAGTAAAAGGTTAGGTTGAGAATAGGAGTCGAGCAGGTCGTCTTCGAACTCGTCGTCGATGATGTAGTAGTAAGGGTCCGCCGGTGATCCTGAAATGCCCTATAGTGAGTCGTATTA
Sox4	ENSMUST00000067230.6	CGGCTCGCAGCGTGTAAACGTTGGAGGTGTAGGGAGTAAACTTTTCTTGCTGGGGGTGCAACCAAGTCCGAGGTTAGGTTGAGAATAGGAAGGAGGAGGGTAATGATAGACCGCCGGTGATCCTGAAATGCCCTATAGTGAGTCGTATTA
Sox4	ENSMUST00000067230.6	CGGCTCGCAGCGTGTAAACGTTGGAGGTGTAGGGAGTAAAAGGAGGAGGGTAATGATAGAAGCTGCAAGGACAAGGGGAAAAAAGGTGGGGATGATGTAGTAGTAAGGGTCCGCCGGTGATCCTGAAATGCCCTATAGTGAGTCGTATTA
Sox4	ENSMUST00000067230.6	CGGCTCGCAGCGTGTAAACGGATGATGTAGTAGTAAGGGTAGGAGGAGGGTAATGATAGACAGCGTTTGCCTAGCCGCTTGGAGATCTCGAGGTTAGGTTGAGAATAGGACCGCCGGTGATCCTGAAATGCCCTATAGTGAGTCGTATTA
Sox4	ENSMUST00000067230.6	CGGCTCGCAGCGTGTAAACGAGGAGGAGGGTAATGATAGAACAAATGCCAAACGCATCACCCCAGAGCCTGATGATGTAGTAGTAAGGGTTTGGAGGTGTAGGGAGTAAACCGCCGGTGATCCTGAAATGCCCTATAGTGAGTCGTATTA
Sox4	ENSMUST00000067230.6	CGGCTCGCAGCGTGTAAACGTTGGAGGTGTAGGGAGTAAAAGGTTAGAGATGCTGGACTCCAGCCAATCTAGGAGGAGGGTAATGATAGAAGGTTAGGTTGAGAATAGGACCGCCGGTGATCCTGAAATGCCCTATAGTGAGTCGTATTA
Sox4	ENSMUST00000067230.6	CGGCTCGCAGCGTGTAAACGTTGGAGGTGTAGGGAGTAAAAGCGACATCGTCTCTAGCGCCTAAGTCCCTAGGTTAGGTTGAGAATAGGAGATGATGTAGTAGTAAGGGTCCGCCGGTGATCCTGAAATGCCCTATAGTGAGTCGTATTA
Sox4	ENSMUST00000067230.6	CGGCTCGCAGCGTGTAAACGTTGGAGGTGTAGGGAGTAAATGGTGATCGGTTCGTTGTAGGAATCAAACAGATGATGTAGTAGTAAGGGTAGGTTAGGTTGAGAATAGGACCGCCGGTGATCCTGAAATGCCCTATAGTGAGTCGTATTA
Sox4	ENSMUST00000067230.6	CGGCTCGCAGCGTGTAAACGGATGATGTAGTAGTAAGGGTAGGTTAGGTTGAGAATAGGAAGATAGATCCAGTGGTTTAAACGGCACGTTAGGAGGAGGGTAATGATAGACCGCCGGTGATCCTGAAATGCCCTATAGTGAGTCGTATTA
Sox4	ENSMUST00000067230.6	CGGCTCGCAGCGTGTAAACGAGGTTAGGTTGAGAATAGGAAAGCAAAATTGGGGAGGAAACTCGAAGTAGAGGAGGAGGGTAATGATAGATTGGAGGTGTAGGGAGTAAACCGCCGGTGATCCTGAAATGCCCTATAGTGAGTCGTATTA
Sox4	ENSMUST00000067230.6	CGGCTCGCAGCGTGTAAACGAGGAGGAGGGTAATGATAGATTGGAGGTGTAGGGAGTAAATTCGAAGTTAAAATCCAGGTCCCGATCGAGGATGATGTAGTAGTAAGGGTCCGCCGGTGATCCTGAAATGCCCTATAGTGAGTCGTATTA
Sox4	ENSMUST00000067230.6	CGGCTCGCAGCGTGTAAACGAGGTTAGGTTGAGAATAGGAGATGATGTAGTAGTAAGGGTATCCCGGGCCTCCATCTTCGTACAACCCCAAGGAGGAGGGTAATGATAGACCGCCGGTGATCCTGAAATGCCCTATAGTGAGTCGTATTA
Sox4	ENSMUST00000067230.6	CGGCTCGCAGCGTGTAAACGAGGTTAGGTTGAGAATAGGACCCACCCCTTTCCCTGAAGCAGTCGATTGCGATGATGTAGTAGTAAGGGTTTGGAGGTGTAGGGAGTAAACCGCCGGTGATCCTGAAATGCCCTATAGTGAGTCGTATTA
Sox4	ENSMUST00000067230.6	CGGCTCGCAGCGTGTAAACGAGGAGGAGGGTAATGATAGATTGGAGGTGTAGGGAGTAAAAGAGCCTCAGTGTTCTCCGCGTTGTTGGTCGATGATGTAGTAGTAAGGGTCCGCCGGTGATCCTGAAATGCCCTATAGTGAGTCGTATTA
Sox4	ENSMUST00000067230.6	CGGCTCGCAGCGTGTAAACGTTGGAGGTGTAGGGAGTAAAATATAGGAACAACCTGACAGGCAGTGACGGAGGTTAGGTTGAGAATAGGAAGGAGGAGGGTAATGATAGACCGCCGGTGATCCTGAAATGCCCTATAGTGAGTCGTATTA
Sox4	ENSMUST00000067230.6	CGGCTCGCAGCGTGTAAACGAGGAGGAGGGTAATGATAGAGGCACGCTGGATTTTCCCCCTCCTTTCTTGTTGGAGGTGTAGGGAGTAAAGATGATGTAGTAGTAAGGGTCCGCCGGTGATCCTGAAATGCCCTATAGTGAGTCGTATTA
Sox4	ENSMUST00000067230.6	CGGCTCGCAGCGTGTAAACGAGGAGGAGGGTAATGATAGAGACCGGCATGAATAAATGTATGTTTCTCCCTTGGAGGTGTAGGGAGTAAAAGGTTAGGTTGAGAATAGGACCGCCGGTGATCCTGAAATGCCCTATAGTGAGTCGTATTA
Sox4	ENSMUST00000067230.6	CGGCTCGCAGCGTGTAAACGAGGAGGAGGGTAATGATAGATTTTCCCCTTTCTCCTTCTACTCTCCATCTGATGATGTAGTAGTAAGGGTAGGTTAGGTTGAGAATAGGACCGCCGGTGATCCTGAAATGCCCTATAGTGAGTCGTATTA
Sox4	ENSMUST00000067230.6	CGGCTCGCAGCGTGTAAACGGATGATGTAGTAGTAAGGGTAGGTTAGGTTGAGAATAGGATCCCCTTATAAGACCAGGGGGTTGAAAGGTTTGGAGGTGTAGGGAGTAAACCGCCGGTGATCCTGAAATGCCCTATAGTGAGTCGTATTA
Sox4	ENSMUST00000067230.6	CGGCTCGCAGCGTGTAAACGAGGTTAGGTTGAGAATAGGAAGGAGGAGGGTAATGATAGACCAACCAGGTTGCTGTGGCTTCCACGAGGTGATGATGTAGTAGTAAGGGTCCGCCGGTGATCCTGAAATGCCCTATAGTGAGTCGTATTA
Sox4	ENSMUST00000067230.6	CGGCTCGCAGCGTGTAAACGAGGAGGAGGGTAATGATAGATTGGAGGTGTAGGGAGTAAAGGTAGCCGGAGTATCTTCCAAACGCAAGTTAGGTTAGGTTGAGAATAGGACCGCCGGTGATCCTGAAATGCCCTATAGTGAGTCGTATTA
Sox4	ENSMUST00000067230.6	CGGCTCGCAGCGTGTAAACGTTGGAGGTGTAGGGAGTAAAGATGATGTAGTAGTAAGGGTCCAGGGGCTGATTTTTCAAACTGTGTGAGAAGGAGGAGGGTAATGATAGACCGCCGGTGATCCTGAAATGCCCTATAGTGAGTCGTATTA
Sox4	ENSMUST00000067230.6	CGGCTCGCAGCGTGTAAACGAGGAGGAGGGTAATGATAGACCCACCAGTGAAATAACTCAACACCATCACGATGATGTAGTAGTAAGGGTAGGTTAGGTTGAGAATAGGACCGCCGGTGATCCTGAAATGCCCTATAGTGAGTCGTATTA
Sox4	ENSMUST00000067230.6	CGGCTCGCAGCGTGTAAACGGATGATGTAGTAGTAAGGGTAGGAGGAGGGTAATGATAGAGCCGCTCGATCTGCGACCACACCATAAAGGTTGGAGGTGTAGGGAGTAAACCGCCGGTGATCCTGAAATGCCCTATAGTGAGTCGTATTA
Sox4	ENSMUST00000067230.6	CGGCTCGCAGCGTGTAAACGGATGATGTAGTAGTAAGGGTAGGTTAGGTTGAGAATAGGAGGAATCTTGTCGCTGTCCTTGAGCAGCTTCTTGGAGGTGTAGGGAGTAAACCGCCGGTGATCCTGAAATGCCCTATAGTGAGTCGTATTA
Sox4	ENSMUST00000067230.6	CGGCTCGCAGCGTGTAAACGAGGTTAGGTTGAGAATAGGATCTTAAAAGGCAGGCGTCCTCGTGCCTGTCTTGGAGGTGTAGGGAGTAAAAGGAGGAGGGTAATGATAGACCGCCGGTGATCCTGAAATGCCCTATAGTGAGTCGTATTA
Sox4	ENSMUST00000067230.6	CGGCTCGCAGCGTGTAAACGGATGATGTAGTAGTAAGGGTAAACAAGAAATCACCAAGGCGAGGGGGTGGTTGGAGGTGTAGGGAGTAAAAGGTTAGGTTGAGAATAGGACCGCCGGTGATCCTGAAATGCCCTATAGTGAGTCGTATTA
Sox4	ENSMUST00000067230.6	CGGCTCGCAGCGTGTAAACGGATGATGTAGTAGTAAGGGTAGGAGGAGGGTAATGATAGATCACCTCGGGCGTGCAATAGTCCGGGAATTTTGGAGGTGTAGGGAGTAAACCGCCGGTGATCCTGAAATGCCCTATAGTGAGTCGTATTA
Sox4	ENSMUST00000067230.6	CGGCTCGCAGCGTGTAAACGAGGTTAGGTTGAGAATAGGAAGGAGGAGGGTAATGATAGACGTAAAATGGCGTGGGTAACAACACTAGAAGATGATGTAGTAGTAAGGGTCCGCCGGTGATCCTGAAATGCCCTATAGTGAGTCGTATTA
Sox4	ENSMUST00000067230.6	CGGCTCGCAGCGTGTAAACGAGGAGGAGGGTAATGATAGAAGGTTAGGTTGAGAATAGGAAATTCTTTATTTTTGCACAGACCCCAGGCGTTGGAGGTGTAGGGAGTAAACCGCCGGTGATCCTGAAATGCCCTATAGTGAGTCGTATTA
Sox4	ENSMUST00000067230.6	CGGCTCGCAGCGTGTAAACGAGGTTAGGTTGAGAATAGGAGTGAGGGGGTAAAAATAAACGGGTCTTCTCAGGAGGAGGGTAATGATAGATTGGAGGTGTAGGGAGTAAACCGCCGGTGATCCTGAAATGCCCTATAGTGAGTCGTATTA
Sox4	ENSMUST00000067230.6	CGGCTCGCAGCGTGTAAACGAGGAGGAGGGTAATGATAGACAGCTTGCTCTGGAGAGAACGATGCAGCCGTTGGAGGTGTAGGGAGTAAAGATGATGTAGTAGTAAGGGTCCGCCGGTGATCCTGAAATGCCCTATAGTGAGTCGTATTA
Sox4	ENSMUST00000067230.6	CGGCTCGCAGCGTGTAAACGGATGATGTAGTAGTAAGGGTTTGGAGGTGTAGGGAGTAAACCGATGAGGAGCTGAAACTGCCCAGGGACAAGGTTAGGTTGAGAATAGGACCGCCGGTGATCCTGAAATGCCCTATAGTGAGTCGTATTA
Sox4	ENSMUST00000067230.6	CGGCTCGCAGCGTGTAAACGGATGATGTAGTAGTAAGGGTTGCAAGGTAGGAAGCCAAGAAGCTTGCATGAGGTTAGGTTGAGAATAGGAAGGAGGAGGGTAATGATAGACCGCCGGTGATCCTGAAATGCCCTATAGTGAGTCGTATTA
Sox4	ENSMUST00000067230.6	CGGCTCGCAGCGTGTAAACGAGGAGGAGGGTAATGATAGACCATGTCCATTTCCGAGGCTGGCCTGCTACAGGTTAGGTTGAGAATAGGAGATGATGTAGTAGTAAGGGTCCGCCGGTGATCCTGAAATGCCCTATAGTGAGTCGTATTA
Sox4	ENSMUST00000067230.6	CGGCTCGCAGCGTGTAAACGTTGGAGGTGTAGGGAGTAAAGATGATGTAGTAGTAAGGGTAAAAAATCTCTTTTCCCCCCCAAACCACTCAGGAGGAGGGTAATGATAGACCGCCGGTGATCCTGAAATGCCCTATAGTGAGTCGTATTA
Sox4	ENSMUST00000067230.6	CGGCTCGCAGCGTGTAAACGAGGAGGAGGGTAATGATAGATTCCCCCACTGCAGACTCTCTAAGAAACAGTTGGAGGTGTAGGGAGTAAAAGGTTAGGTTGAGAATAGGACCGCCGGTGATCCTGAAATGCCCTATAGTGAGTCGTATTA
Sox4	ENSMUST00000067230.6	CGGCTCGCAGCGTGTAAACGGATGATGTAGTAGTAAGGGTAAACCGGTGGCAGGTTAAGGGATACTGTCAAGGTTAGGTTGAGAATAGGATTGGAGGTGTAGGGAGTAAACCGCCGGTGATCCTGAAATGCCCTATAGTGAGTCGTATTA
Sox4	ENSMUST00000067230.6	CGGCTCGCAGCGTGTAAACGAGGAGGAGGGTAATGATAGAAGGTTAGGTTGAGAATAGGACTTTTTTCCCTCTCTCCTCTCCTGCCTCTTGATGATGTAGTAGTAAGGGTCCGCCGGTGATCCTGAAATGCCCTATAGTGAGTCGTATTA
Sox4	ENSMUST00000067230.6	CGGCTCGCAGCGTGTAAACGAGGTTAGGTTGAGAATAGGAATTCCTTCGGTCTTTAGAAGCTTTGCTTGGGATGATGTAGTAGTAAGGGTTTGGAGGTGTAGGGAGTAAACCGCCGGTGATCCTGAAATGCCCTATAGTGAGTCGTATTA
Sox4	ENSMUST00000067230.6	CGGCTCGCAGCGTGTAAACGAGGTTAGGTTGAGAATAGGATAAAGCATTATGGTGCTGGGCTGAACTCTCAGGAGGAGGGTAATGATAGATTGGAGGTGTAGGGAGTAAACCGCCGGTGATCCTGAAATGCCCTATAGTGAGTCGTATTA
Sox4	ENSMUST00000067230.6	CGGCTCGCAGCGTGTAAACGGATGATGTAGTAGTAAGGGTGCTACAGAATCCCTTTTTGCTGTGAATGCAAGGAGGAGGGTAATGATAGATTGGAGGTGTAGGGAGTAAACCGCCGGTGATCCTGAAATGCCCTATAGTGAGTCGTATTA
Sox4	ENSMUST00000067230.6	CGGCTCGCAGCGTGTAAACGTTGGAGGTGTAGGGAGTAAATCCAGGCCAGCTCTATGCACTTTTTCTTCCAGGAGGAGGGTAATGATAGAGATGATGTAGTAGTAAGGGTCCGCCGGTGATCCTGAAATGCCCTATAGTGAGTCGTATTA
Sox4	ENSMUST00000067230.6	CGGCTCGCAGCGTGTAAACGAGGAGGAGGGTAATGATAGAGATGATGTAGTAGTAAGGGTACACATATGCTATCACCATGCCATAGGACTAGGTTAGGTTGAGAATAGGACCGCCGGTGATCCTGAAATGCCCTATAGTGAGTCGTATTA
Sox4	ENSMUST00000067230.6	CGGCTCGCAGCGTGTAAACGAGGTTAGGTTGAGAATAGGATTGGAGGTGTAGGGAGTAAACTGCAGTGCAAAGCCAAAGCGACTCTGGCTAGGAGGAGGGTAATGATAGACCGCCGGTGATCCTGAAATGCCCTATAGTGAGTCGTATTA
Sox4	ENSMUST00000067230.6	CGGCTCGCAGCGTGTAAACGTTGGAGGTGTAGGGAGTAAAAGAAGCCTGCAGATTGAAGTGTAAACATGGAGGTTAGGTTGAGAATAGGAGATGATGTAGTAGTAAGGGTCCGCCGGTGATCCTGAAATGCCCTATAGTGAGTCGTATTA
Sox4	ENSMUST00000067230.6	CGGCTCGCAGCGTGTAAACGAGGTTAGGTTGAGAATAGGAAGGAGGAGGGTAATGATAGACAAAAGTCCAGCACAGATTTGAGTTGCGTTGATGATGTAGTAGTAAGGGTCCGCCGGTGATCCTGAAATGCCCTATAGTGAGTCGTATTA
Sox4	ENSMUST00000067230.6	CGGCTCGCAGCGTGTAAACGAGGAGGAGGGTAATGATAGATTGGAGGTGTAGGGAGTAAACGGTACTTGTAGTCAGGGTAGTCAGCCATGGATGATGTAGTAGTAAGGGTCCGCCGGTGATCCTGAAATGCCCTATAGTGAGTCGTATTA
Sox4	ENSMUST00000067230.6	CGGCTCGCAGCGTGTAAACGTTGGAGGTGTAGGGAGTAAAAGGTTAGGTTGAGAATAGGACTGCAAGAAGGGGAGCTGGTTACCGGCAGAAGGAGGAGGGTAATGATAGACCGCCGGTGATCCTGAAATGCCCTATAGTGAGTCGTATTA
Sox4	ENSMUST00000067230.6	CGGCTCGCAGCGTGTAAACGAGGTTAGGTTGAGAATAGGAAACAACAAAAAAAGGTCGCCCCCGTCTACTGATGATGTAGTAGTAAGGGTTTGGAGGTGTAGGGAGTAAACCGCCGGTGATCCTGAAATGCCCTATAGTGAGTCGTATTA
Sox4	ENSMUST00000067230.6	CGGCTCGCAGCGTGTAAACGGATGATGTAGTAGTAAGGGTCCAAACAGGTAGACGCGCTTCACTTTCTTGTTGGAGGTGTAGGGAGTAAAAGGTTAGGTTGAGAATAGGACCGCCGGTGATCCTGAAATGCCCTATAGTGAGTCGTATTA
Sox4	ENSMUST00000067230.6	CGGCTCGCAGCGTGTAAACGTTGGAGGTGTAGGGAGTAAAAGGAGGAGGGTAATGATAGAATCGGCGCTGAGGAGTTGGTGCAATTATTTGATGATGTAGTAGTAAGGGTCCGCCGGTGATCCTGAAATGCCCTATAGTGAGTCGTATTA
Sox4	ENSMUST00000067230.6	CGGCTCGCAGCGTGTAAACGAGGTTAGGTTGAGAATAGGACAGCGATTTACACCGATTAACACCCCCTTTAGGAGGAGGGTAATGATAGATTGGAGGTGTAGGGAGTAAACCGCCGGTGATCCTGAAATGCCCTATAGTGAGTCGTATTA
Sox4	ENSMUST00000067230.6	CGGCTCGCAGCGTGTAAACGAGGTTAGGTTGAGAATAGGAAGGAGGAGGGTAATGATAGAAAACGCAGTACATTGTGTCGCGAACTCAAAGATGATGTAGTAGTAAGGGTCCGCCGGTGATCCTGAAATGCCCTATAGTGAGTCGTATTA
Sox4	ENSMUST00000067230.6	CGGCTCGCAGCGTGTAAACGGATGATGTAGTAGTAAGGGTTTCTACACGGCATATTGCACAGGATGGATGAGGAGGAGGGTAATGATAGATTGGAGGTGTAGGGAGTAAACCGCCGGTGATCCTGAAATGCCCTATAGTGAGTCGTATTA
Sox4	ENSMUST00000067230.6	CGGCTCGCAGCGTGTAAACGAGGTTAGGTTGAGAATAGGACCAGTTTTAAAAACCTCTGGACAGAACAGCAGGAGGAGGGTAATGATAGAGATGATGTAGTAGTAAGGGTCCGCCGGTGATCCTGAAATGCCCTATAGTGAGTCGTATTA
Sox4	ENSMUST00000067230.6	CGGCTCGCAGCGTGTAAACGGATGATGTAGTAGTAAGGGTTTGGAGGTGTAGGGAGTAAAGCTCTGGGTAGCCTCACCTCTCTGATTTTTAGGTTAGGTTGAGAATAGGACCGCCGGTGATCCTGAAATGCCCTATAGTGAGTCGTATTA
Sox4	ENSMUST00000067230.6	CGGCTCGCAGCGTGTAAACGTTGGAGGTGTAGGGAGTAAAAGGAGGAGGGTAATGATAGATACAAAGAGAATACAAAGAGGGGGTGGGTAAGGTTAGGTTGAGAATAGGACCGCCGGTGATCCTGAAATGCCCTATAGTGAGTCGTATTA
Sox4	ENSMUST00000067230.6	CGGCTCGCAGCGTGTAAACGGATGATGTAGTAGTAAGGGTGCAAATGAAAAGGGAAAAAAAGGGGGGACATTGGAGGTGTAGGGAGTAAAAGGAGGAGGGTAATGATAGACCGCCGGTGATCCTGAAATGCCCTATAGTGAGTCGTATTA
Sox4	ENSMUST00000067230.6	CGGCTCGCAGCGTGTAAACGTTGGAGGTGTAGGGAGTAAAAGGTTAGGTTGAGAATAGGATGGACCACATCCCACAGTCTCCTGTCCTCCAGGAGGAGGGTAATGATAGACCGCCGGTGATCCTGAAATGCCCTATAGTGAGTCGTATTA
Sox4	ENSMUST00000067230.6	CGGCTCGCAGCGTGTAAACGGATGATGTAGTAGTAAGGGTAGGTTAGGTTGAGAATAGGAAGTTCACGAGAGCTCGCGGTAGCTCAGGAATTGGAGGTGTAGGGAGTAAACCGCCGGTGATCCTGAAATGCCCTATAGTGAGTCGTATTA
Sox4	ENSMUST00000067230.6	CGGCTCGCAGCGTGTAAACGTTGGAGGTGTAGGGAGTAAAGATGATGTAGTAGTAAGGGTGTTAAAACTCTAGCCCTTCAGTGAAGGAGAAGGAGGAGGGTAATGATAGACCGCCGGTGATCCTGAAATGCCCTATAGTGAGTCGTATTA
Sox4	ENSMUST00000067230.6	CGGCTCGCAGCGTGTAAACGTTGGAGGTGTAGGGAGTAAAAGGAGGAGGGTAATGATAGAGTGCAAGAACTGGAAACCGGGAGGGAGACGAGGTTAGGTTGAGAATAGGACCGCCGGTGATCCTGAAATGCCCTATAGTGAGTCGTATTA
Sox4	ENSMUST00000067230.6	CGGCTCGCAGCGTGTAAACGAGGAGGAGGGTAATGATAGACTGCAGCTTAGAGCAGACCCCAATTCCGCCTTGGAGGTGTAGGGAGTAAAGATGATGTAGTAGTAAGGGTCCGCCGGTGATCCTGAAATGCCCTATAGTGAGTCGTATTA
Sox4	ENSMUST00000067230.6	CGGCTCGCAGCGTGTAAACGAGGAGGAGGGTAATGATAGAATGCTCTCAAAGTTTGAGCTGGGGTTCAGGAGGTTAGGTTGAGAATAGGAGATGATGTAGTAGTAAGGGTCCGCCGGTGATCCTGAAATGCCCTATAGTGAGTCGTATTA
Sox4	ENSMUST00000067230.6	CGGCTCGCAGCGTGTAAACGGATGATGTAGTAGTAAGGGTCCGCGGCGAGGAGTTTCTCCAAACGTTGGTTTGGAGGTGTAGGGAGTAAAAGGTTAGGTTGAGAATAGGACCGCCGGTGATCCTGAAATGCCCTATAGTGAGTCGTATTA
Sox4	ENSMUST00000067230.6	CGGCTCGCAGCGTGTAAACGAGGTTAGGTTGAGAATAGGAGATGATGTAGTAGTAAGGGTCGCGCTCCCTTCAGTAGGTGAAGACCAGGTAGGAGGAGGGTAATGATAGACCGCCGGTGATCCTGAAATGCCCTATAGTGAGTCGTATTA
Sox4	ENSMUST00000067230.6	CGGCTCGCAGCGTGTAAACGTTGGAGGTGTAGGGAGTAAAAGGTTAGGTTGAGAATAGGAGACGGACAGGATTAGCTGGCATGATTTTTTAGGAGGAGGGTAATGATAGACCGCCGGTGATCCTGAAATGCCCTATAGTGAGTCGTATTA
Sox4	ENSMUST00000067230.6	CGGCTCGCAGCGTGTAAACGGATGATGTAGTAGTAAGGGTAGGTTAGGTTGAGAATAGGAGTGGGGTGGGGGGGAGTCTCTTCAAGCAAATTGGAGGTGTAGGGAGTAAACCGCCGGTGATCCTGAAATGCCCTATAGTGAGTCGTATTA
Sox4	ENSMUST00000067230.6	CGGCTCGCAGCGTGTAAACGGATGATGTAGTAGTAAGGGTAGGTTAGGTTGAGAATAGGAGGGGACAAAATAAGAAAACTGTTTGGCCAGAGGAGGAGGGTAATGATAGACCGCCGGTGATCCTGAAATGCCCTATAGTGAGTCGTATTA
Sox4	ENSMUST00000067230.6	CGGCTCGCAGCGTGTAAACGGATGATGTAGTAGTAAGGGTTTTCTTGTCGGCAGGGTGTTTGGCTGGGGTAGGAGGAGGGTAATGATAGATTGGAGGTGTAGGGAGTAAACCGCCGGTGATCCTGAAATGCCCTATAGTGAGTCGTATTA
Sox4	ENSMUST00000067230.6	CGGCTCGCAGCGTGTAAACGTTGGAGGTGTAGGGAGTAAAAGGAGGAGGGTAATGATAGAGAAGTAGCTTTTTTAGCCACCACCAACATCAGGTTAGGTTGAGAATAGGACCGCCGGTGATCCTGAAATGCCCTATAGTGAGTCGTATTA
Sox4	ENSMUST00000067230.6	CGGCTCGCAGCGTGTAAACGGATGATGTAGTAGTAAGGGTCCGACTTCACCTTCTTTCGCGGCCGGTACTAGGAGGAGGGTAATGATAGATTGGAGGTGTAGGGAGTAAACCGCCGGTGATCCTGAAATGCCCTATAGTGAGTCGTATTA
Sox4	ENSMUST00000067230.6	CGGCTCGCAGCGTGTAAACGTTGGAGGTGTAGGGAGTAAAGATGATGTAGTAGTAAGGGTGTTGGTCTGTTGTACCATGGCCCCGGCTTGAGGAGGAGGGTAATGATAGACCGCCGGTGATCCTGAAATGCCCTATAGTGAGTCGTATTA
Sox4	ENSMUST00000067230.6	CGGCTCGCAGCGTGTAAACGAGGAGGAGGGTAATGATAGAAAAAATACAAAGATGGAGAGTCCGTGAGGGGATGATGTAGTAGTAAGGGTTTGGAGGTGTAGGGAGTAAACCGCCGGTGATCCTGAAATGCCCTATAGTGAGTCGTATTA
Sox4	ENSMUST00000067230.6	CGGCTCGCAGCGTGTAAACGGATGATGTAGTAGTAAGGGTGAATTCGAAGTGGGAGCCTGAGCCGGGTTCAGGTTAGGTTGAGAATAGGAAGGAGGAGGGTAATGATAGACCGCCGGTGATCCTGAAATGCCCTATAGTGAGTCGTATTA
Sox4	ENSMUST00000067230.6	CGGCTCGCAGCGTGTAAACGAGGAGGAGGGTAATGATAGATTGGAGGTGTAGGGAGTAAACAGAGCCTTCTTTCTGTCTTCATTGCAGAAGATGATGTAGTAGTAAGGGTCCGCCGGTGATCCTGAAATGCCCTATAGTGAGTCGTATTA
Sox4	ENSMUST00000067230.6	CGGCTCGCAGCGTGTAAACGAGGAGGAGGGTAATGATAGAGATGATGTAGTAGTAAGGGTCCGCTCCGCCTCCTGGATGAACGGAATCTTTTGGAGGTGTAGGGAGTAAACCGCCGGTGATCCTGAAATGCCCTATAGTGAGTCGTATTA
Sox4	ENSMUST00000067230.6	CGGCTCGCAGCGTGTAAACGTTGGAGGTGTAGGGAGTAAAGAATCAAACATAGCGCCATCTATCCGCTTTAGGTTAGGTTGAGAATAGGAGATGATGTAGTAGTAAGGGTCCGCCGGTGATCCTGAAATGCCCTATAGTGAGTCGTATTA
Sox4	ENSMUST00000067230.6	CGGCTCGCAGCGTGTAAACGTTGGAGGTGTAGGGAGTAAAAGGTTAGGTTGAGAATAGGAAAACCCTTAACGGAACTGCCTCTTAAAAGGGATGATGTAGTAGTAAGGGTCCGCCGGTGATCCTGAAATGCCCTATAGTGAGTCGTATTA
Sox4	ENSMUST00000067230.6	CGGCTCGCAGCGTGTAAACGGATGATGTAGTAGTAAGGGTCGACTGCTCCATGATCTTGCGCCGCTCGATAGGTTAGGTTGAGAATAGGATTGGAGGTGTAGGGAGTAAACCGCCGGTGATCCTGAAATGCCCTATAGTGAGTCGTATTA
Sox4	ENSMUST00000067230.6	CGGCTCGCAGCGTGTAAACGGATGATGTAGTAGTAAGGGTTTGGAGGTGTAGGGAGTAAACTGTGTGAGATATTAACCAGCCACCCTATTAGGTTAGGTTGAGAATAGGACCGCCGGTGATCCTGAAATGCCCTATAGTGAGTCGTATTA
Sox4	ENSMUST00000067230.6	CGGCTCGCAGCGTGTAAACGAGGTTAGGTTGAGAATAGGACGGGACTTCGCCAGCGTGGAGTTTCTCCATAGGAGGAGGGTAATGATAGAGATGATGTAGTAGTAAGGGTCCGCCGGTGATCCTGAAATGCCCTATAGTGAGTCGTATTA
Sox4	ENSMUST00000067230.6	CGGCTCGCAGCGTGTAAACGTTGGAGGTGTAGGGAGTAAACAACACCATCACGATTCCCATTAAGAGAAGGATGATGTAGTAGTAAGGGTAGGAGGAGGGTAATGATAGACCGCCGGTGATCCTGAAATGCCCTATAGTGAGTCGTATTA
Sox4	ENSMUST00000067230.6	CGGCTCGCAGCGTGTAAACGTTGGAGGTGTAGGGAGTAAATCGTACAACCCCAGTGGATCACTGGGGTCGGATGATGTAGTAGTAAGGGTAGGTTAGGTTGAGAATAGGACCGCCGGTGATCCTGAAATGCCCTATAGTGAGTCGTATTA
Sox4	ENSMUST00000067230.6	CGGCTCGCAGCGTGTAAACGAGGAGGAGGGTAATGATAGACCGAAGCGCCCAGGCTTCCAAACAGGTAGAAGGTTAGGTTGAGAATAGGAGATGATGTAGTAGTAAGGGTCCGCCGGTGATCCTGAAATGCCCTATAGTGAGTCGTATTA
Sox4	ENSMUST00000067230.6	CGGCTCGCAGCGTGTAAACGAGGTTAGGTTGAGAATAGGAAGGAGGAGGGTAATGATAGACCCCTCCTTTCTTGACCATGAGGCAAAATCTTGGAGGTGTAGGGAGTAAACCGCCGGTGATCCTGAAATGCCCTATAGTGAGTCGTATTA
Sox4	ENSMUST00000067230.6	CGGCTCGCAGCGTGTAAACGAGGAGGAGGGTAATGATAGATTGGAGGTGTAGGGAGTAAACTCCAGCCAATCTCCCGAGATCATCTCGCTAGGTTAGGTTGAGAATAGGACCGCCGGTGATCCTGAAATGCCCTATAGTGAGTCGTATTA
Sox4	ENSMUST00000067230.6	CGGCTCGCAGCGTGTAAACGAGGTTAGGTTGAGAATAGGAGATGATGTAGTAGTAAGGGTAAAAATGAAAAGGAGCTGGTGATCGGTTCGAGGAGGAGGGTAATGATAGACCGCCGGTGATCCTGAAATGCCCTATAGTGAGTCGTATTA
Plin3	ENSMUST00000019726.8	CGGCTCGCAGCGTGTAAACGGAGGGTTTGTAAGGTGAATATTGACGCCTTTCTCAGCCACATCGCACACATGTGGTTTGGAGATGATAGAAGTGTGGGATTGATGAGATACCGCCGGTGATCCTGAAATGCCCTATAGTGAGTCGTATTA
Plin3	ENSMUST00000019726.8	CGGCTCGCAGCGTGTAAACGAGTGTGGGATTGATGAGATACATGGTCTCAGCAGCAGTTGCAAAGTCCTCGAGGGTTTGTAAGGTGAATATGTGGAGGGATTGAAGGATACCGCCGGTGATCCTGAAATGCCCTATAGTGAGTCGTATTA
Plin3	ENSMUST00000019726.8	CGGCTCGCAGCGTGTAAACGTGTGGAGGGATTGAAGGATAAGTGTGGGATTGATGAGATAGTTCCCAGGCCCCAGAATACAACTCCTATCTGTGGTTTGGAGATGATAGACCGCCGGTGATCCTGAAATGCCCTATAGTGAGTCGTATTA
Plin3	ENSMUST00000019726.8	CGGCTCGCAGCGTGTAAACGGAGGGTTTGTAAGGTGAATAACAAGAAAAGCTCTTGCTATTGTGGGCCATTGTGGAGGGATTGAAGGATATGTGGTTTGGAGATGATAGACCGCCGGTGATCCTGAAATGCCCTATAGTGAGTCGTATTA
Plin3	ENSMUST00000019726.8	CGGCTCGCAGCGTGTAAACGTGTGGTTTGGAGATGATAGATGTGGAGGGATTGAAGGATATCTTGCTGGCAGGGTCAAGACTGAGTTCATGAGGGTTTGTAAGGTGAATACCGCCGGTGATCCTGAAATGCCCTATAGTGAGTCGTATTA
Plin3	ENSMUST00000019726.8	CGGCTCGCAGCGTGTAAACGAGTGTGGGATTGATGAGATAACCTTCCCTGAGATCAAGGGGAACAGACTGGAGGGTTTGTAAGGTGAATATGTGGAGGGATTGAAGGATACCGCCGGTGATCCTGAAATGCCCTATAGTGAGTCGTATTA
Plin3	ENSMUST00000019726.8	CGGCTCGCAGCGTGTAAACGGAGGGTTTGTAAGGTGAATATGTGGTTTGGAGATGATAGATAACTGACTACTGCGGCTCACCCACTCCTTAGTGTGGGATTGATGAGATACCGCCGGTGATCCTGAAATGCCCTATAGTGAGTCGTATTA
Plin3	ENSMUST00000019726.8	CGGCTCGCAGCGTGTAAACGAGTGTGGGATTGATGAGATACTCTGGCTATGCGCTCCCGAGTTTGGGCAATGTGGAGGGATTGAAGGATATGTGGTTTGGAGATGATAGACCGCCGGTGATCCTGAAATGCCCTATAGTGAGTCGTATTA
Plin3	ENSMUST00000019726.8	CGGCTCGCAGCGTGTAAACGAGTGTGGGATTGATGAGATATGTGGTTTGGAGATGATAGAACGTATGAGTACACTCTGGCTCTCTTCAGATGTGGAGGGATTGAAGGATACCGCCGGTGATCCTGAAATGCCCTATAGTGAGTCGTATTA
Plin3	ENSMUST00000019726.8	CGGCTCGCAGCGTGTAAACGAGTGTGGGATTGATGAGATATCTGTTAGCCAGTGAAGGCTGTAAGGAAGGGAGGGTTTGTAAGGTGAATATGTGGTTTGGAGATGATAGACCGCCGGTGATCCTGAAATGCCCTATAGTGAGTCGTATTA
Plin3	ENSMUST00000019726.8	CGGCTCGCAGCGTGTAAACGTGTGGAGGGATTGAAGGATATGTGGTTTGGAGATGATAGACTCAGCTCCTAGGAAGGCAACACACATATAGAGGGTTTGTAAGGTGAATACCGCCGGTGATCCTGAAATGCCCTATAGTGAGTCGTATTA
Plin3	ENSMUST00000019726.8	CGGCTCGCAGCGTGTAAACGAGTGTGGGATTGATGAGATATGGCTTAGCTGGGTCCTTTTCAGCATCCTGTGTGGAGGGATTGAAGGATAGAGGGTTTGTAAGGTGAATACCGCCGGTGATCCTGAAATGCCCTATAGTGAGTCGTATTA
Plin3	ENSMUST00000019726.8	CGGCTCGCAGCGTGTAAACGAGTGTGGGATTGATGAGATATCGGTTGTGAGCCACATCTGATGGATGTGGTGTGGAGGGATTGAAGGATAGAGGGTTTGTAAGGTGAATACCGCCGGTGATCCTGAAATGCCCTATAGTGAGTCGTATTA
Plin3	ENSMUST00000019726.8	CGGCTCGCAGCGTGTAAACGGAGGGTTTGTAAGGTGAATATGTGGTTTGGAGATGATAGATTTGAGGAACAGTGTACTCGGCCCTCACTTTGTGGAGGGATTGAAGGATACCGCCGGTGATCCTGAAATGCCCTATAGTGAGTCGTATTA
Plin3	ENSMUST00000019726.8	CGGCTCGCAGCGTGTAAACGTGTGGTTTGGAGATGATAGATGTGGAGGGATTGAAGGATAGGGTGGCCACTGTTTCCTTCGCACTAGACAAGTGTGGGATTGATGAGATACCGCCGGTGATCCTGAAATGCCCTATAGTGAGTCGTATTA
Plin3	ENSMUST00000019726.8	CGGCTCGCAGCGTGTAAACGAGTGTGGGATTGATGAGATACCCAACCGGACAAAGTAGTTCTGCTCCTGTGAGGGTTTGTAAGGTGAATATGTGGTTTGGAGATGATAGACCGCCGGTGATCCTGAAATGCCCTATAGTGAGTCGTATTA
Plin3	ENSMUST00000019726.8	CGGCTCGCAGCGTGTAAACGTGTGGTTTGGAGATGATAGAGATTCCATCAGGCCGAGCACACTTGTTAGCGAGGGTTTGTAAGGTGAATATGTGGAGGGATTGAAGGATACCGCCGGTGATCCTGAAATGCCCTATAGTGAGTCGTATTA
Plin3	ENSMUST00000019726.8	CGGCTCGCAGCGTGTAAACGTGTGGAGGGATTGAAGGATAAGTGTGGGATTGATGAGATACCCAGGCCTCTGATTTCACAAGCACTCTGTGAGGGTTTGTAAGGTGAATACCGCCGGTGATCCTGAAATGCCCTATAGTGAGTCGTATTA
Plin3	ENSMUST00000019726.8	CGGCTCGCAGCGTGTAAACGTGTGGAGGGATTGAAGGATAAGTGTGGGATTGATGAGATACAATTGGACTGTTGGGAAAAGCAGTCAAGCTGTGGTTTGGAGATGATAGACCGCCGGTGATCCTGAAATGCCCTATAGTGAGTCGTATTA
Plin3	ENSMUST00000019726.8	CGGCTCGCAGCGTGTAAACGAGTGTGGGATTGATGAGATAGAGGGTTTGTAAGGTGAATAAGAAAAGCTCTTGCTAGCCGGCCTTTAATCTGTGGTTTGGAGATGATAGACCGCCGGTGATCCTGAAATGCCCTATAGTGAGTCGTATTA
Plin3	ENSMUST00000019726.8	CGGCTCGCAGCGTGTAAACGAGTGTGGGATTGATGAGATAATTTGTGATGTGGCAGCCGGGCTTTGAACCTGTGGTTTGGAGATGATAGAGAGGGTTTGTAAGGTGAATACCGCCGGTGATCCTGAAATGCCCTATAGTGAGTCGTATTA
Plin3	ENSMUST00000019726.8	CGGCTCGCAGCGTGTAAACGAGTGTGGGATTGATGAGATAGAAACCAGGTGACCCAGATAAGACCTAGTCTGTGGAGGGATTGAAGGATATGTGGTTTGGAGATGATAGACCGCCGGTGATCCTGAAATGCCCTATAGTGAGTCGTATTA
Plin3	ENSMUST00000019726.8	CGGCTCGCAGCGTGTAAACGTGTGGAGGGATTGAAGGATAAGCGAGGAAACCTCCCCTACCAAGTCCAGCTGTGGTTTGGAGATGATAGAGAGGGTTTGTAAGGTGAATACCGCCGGTGATCCTGAAATGCCCTATAGTGAGTCGTATTA
Plin3	ENSMUST00000019726.8	CGGCTCGCAGCGTGTAAACGGAGGGTTTGTAAGGTGAATACAACTCCAAGCACTTTACCACAGCAGGCAGAGTGTGGGATTGATGAGATATGTGGAGGGATTGAAGGATACCGCCGGTGATCCTGAAATGCCCTATAGTGAGTCGTATTA
Plin3	ENSMUST00000019726.8	CGGCTCGCAGCGTGTAAACGTGTGGTTTGGAGATGATAGATGTGGAGGGATTGAAGGATATAGATGTTGGCCCTGAACCTTCTCCCTACTAGTGTGGGATTGATGAGATACCGCCGGTGATCCTGAAATGCCCTATAGTGAGTCGTATTA
Plin3	ENSMUST00000019726.8	CGGCTCGCAGCGTGTAAACGAGTGTGGGATTGATGAGATAGAGGGTTTGTAAGGTGAATAAAGGAAGAAGGTCTCTAGGGATGTCAGGGCTGTGGAGGGATTGAAGGATACCGCCGGTGATCCTGAAATGCCCTATAGTGAGTCGTATTA
Plin3	ENSMUST00000019726.8	CGGCTCGCAGCGTGTAAACGGAGGGTTTGTAAGGTGAATAAGCAGGTAGCAGACGGACTTCTCCACATTTAGTGTGGGATTGATGAGATATGTGGTTTGGAGATGATAGACCGCCGGTGATCCTGAAATGCCCTATAGTGAGTCGTATTA
Plin3	ENSMUST00000019726.8	CGGCTCGCAGCGTGTAAACGTGTGGTTTGGAGATGATAGAGAGGGTTTGTAAGGTGAATAGCGTCGTGCAGTCTCTCATCAGGGTTCAGATGTGGAGGGATTGAAGGATACCGCCGGTGATCCTGAAATGCCCTATAGTGAGTCGTATTA
Plin3	ENSMUST00000019726.8	CGGCTCGCAGCGTGTAAACGTGTGGAGGGATTGAAGGATAAGTGTGGGATTGATGAGATAAGAGACGGAGGGAAAATAGGCAGCAGGCCCGAGGGTTTGTAAGGTGAATACCGCCGGTGATCCTGAAATGCCCTATAGTGAGTCGTATTA
Plin3	ENSMUST00000019726.8	CGGCTCGCAGCGTGTAAACGAGTGTGGGATTGATGAGATAGGGCCACGTACTCCACAGTGTTGTCTAGGGTGTGGAGGGATTGAAGGATATGTGGTTTGGAGATGATAGACCGCCGGTGATCCTGAAATGCCCTATAGTGAGTCGTATTA
Plin3	ENSMUST00000019726.8	CGGCTCGCAGCGTGTAAACGTGTGGTTTGGAGATGATAGACACGCTGGGCTGCACAACAGGTTCCTCCATGAGGGTTTGTAAGGTGAATATGTGGAGGGATTGAAGGATACCGCCGGTGATCCTGAAATGCCCTATAGTGAGTCGTATTA
Plin3	ENSMUST00000019726.8	CGGCTCGCAGCGTGTAAACGGAGGGTTTGTAAGGTGAATAAGTGTGGGATTGATGAGATAGTCCCACACGTGAGCCCATGACTGATTGGATGTGGTTTGGAGATGATAGACCGCCGGTGATCCTGAAATGCCCTATAGTGAGTCGTATTA
Plin3	ENSMUST00000019726.8	CGGCTCGCAGCGTGTAAACGTGTGGTTTGGAGATGATAGATGTGGAGGGATTGAAGGATAGCCTCTATACCACAGTGCTGACACAGGATGGAGGGTTTGTAAGGTGAATACCGCCGGTGATCCTGAAATGCCCTATAGTGAGTCGTATTA
Plin3	ENSMUST00000019726.8	CGGCTCGCAGCGTGTAAACGTGTGGAGGGATTGAAGGATAAGTGTGGGATTGATGAGATATGACGTGGGGGTAGTTCTCCTTGGTGGAGGTGTGGTTTGGAGATGATAGACCGCCGGTGATCCTGAAATGCCCTATAGTGAGTCGTATTA
Plin3	ENSMUST00000019726.8	CGGCTCGCAGCGTGTAAACGGAGGGTTTGTAAGGTGAATAAATCTCTCCCAGACTCTGGACACTCATCTCAGTGTGGGATTGATGAGATATGTGGAGGGATTGAAGGATACCGCCGGTGATCCTGAAATGCCCTATAGTGAGTCGTATTA
Plin3	ENSMUST00000019726.8	CGGCTCGCAGCGTGTAAACGTGTGGTTTGGAGATGATAGAAGTGTGGGATTGATGAGATAGGCGCTCACCATCCCATACGTGGAACTGATGAGGGTTTGTAAGGTGAATACCGCCGGTGATCCTGAAATGCCCTATAGTGAGTCGTATTA
Plin3	ENSMUST00000019726.8	CGGCTCGCAGCGTGTAAACGTGTGGAGGGATTGAAGGATACTGTAGATGACACCAGTTCCTTAGTATCCGGAGGGTTTGTAAGGTGAATAAGTGTGGGATTGATGAGATACCGCCGGTGATCCTGAAATGCCCTATAGTGAGTCGTATTA
Plin3	ENSMUST00000019726.8	CGGCTCGCAGCGTGTAAACGAGTGTGGGATTGATGAGATAGCATTCTGCAGCTTGCCGAGGGAGTGTTCATGTGGTTTGGAGATGATAGAGAGGGTTTGTAAGGTGAATACCGCCGGTGATCCTGAAATGCCCTATAGTGAGTCGTATTA
Plin3	ENSMUST00000019726.8	CGGCTCGCAGCGTGTAAACGTGTGGTTTGGAGATGATAGAAGTGTGGGATTGATGAGATAATTGCAACATCCCAGCTGTCTATCCTGTCATGTGGAGGGATTGAAGGATACCGCCGGTGATCCTGAAATGCCCTATAGTGAGTCGTATTA
Plin3	ENSMUST00000019726.8	CGGCTCGCAGCGTGTAAACGTGTGGAGGGATTGAAGGATACCAGTTATCCAAACTAAAGCACACAAGTCGGAGGGTTTGTAAGGTGAATATGTGGTTTGGAGATGATAGACCGCCGGTGATCCTGAAATGCCCTATAGTGAGTCGTATTA
Plin3	ENSMUST00000019726.8	CGGCTCGCAGCGTGTAAACGGAGGGTTTGTAAGGTGAATATGTGGAGGGATTGAAGGATAATGCCGGAGAAGGTGGCCTGAAGGTCGTTCAGTGTGGGATTGATGAGATACCGCCGGTGATCCTGAAATGCCCTATAGTGAGTCGTATTA
Plin3	ENSMUST00000019726.8	CGGCTCGCAGCGTGTAAACGAGTGTGGGATTGATGAGATACAGGCTCAGCTTGTCACACTGACCCTTCTCTGTGGTTTGGAGATGATAGAGAGGGTTTGTAAGGTGAATACCGCCGGTGATCCTGAAATGCCCTATAGTGAGTCGTATTA
Plin3	ENSMUST00000019726.8	CGGCTCGCAGCGTGTAAACGTGTGGAGGGATTGAAGGATAGAGGGTTTGTAAGGTGAATATAGGCGTGATTGCGCAGCCTCTCAGAGAGATGTGGTTTGGAGATGATAGACCGCCGGTGATCCTGAAATGCCCTATAGTGAGTCGTATTA
Plin3	ENSMUST00000019726.8	CGGCTCGCAGCGTGTAAACGTGTGGAGGGATTGAAGGATATGTGGTTTGGAGATGATAGATAGGTAGTCAAGGATGACCCTGAACTCCAGAGTGTGGGATTGATGAGATACCGCCGGTGATCCTGAAATGCCCTATAGTGAGTCGTATTA
Plin3	ENSMUST00000019726.8	CGGCTCGCAGCGTGTAAACGGAGGGTTTGTAAGGTGAATAATTCCAGGTCAGAGTCCAGGAGGGGACTAGTGTGGAGGGATTGAAGGATATGTGGTTTGGAGATGATAGACCGCCGGTGATCCTGAAATGCCCTATAGTGAGTCGTATTA
Plin3	ENSMUST00000019726.8	CGGCTCGCAGCGTGTAAACGAGTGTGGGATTGATGAGATAGAGGGTTTGTAAGGTGAATACACACACATGCTCTGCAGCTGCTGGGTGATTGTGGAGGGATTGAAGGATACCGCCGGTGATCCTGAAATGCCCTATAGTGAGTCGTATTA
Plin3	ENSMUST00000019726.8	CGGCTCGCAGCGTGTAAACGTGTGGTTTGGAGATGATAGAATGAGGTGCACAAAGGAGAACCACCCCACCTGTGGAGGGATTGAAGGATAAGTGTGGGATTGATGAGATACCGCCGGTGATCCTGAAATGCCCTATAGTGAGTCGTATTA
Plin3	ENSMUST00000019726.8	CGGCTCGCAGCGTGTAAACGGAGGGTTTGTAAGGTGAATATGTGGTTTGGAGATGATAGAGAAAAGCAGCAGTTCCCAGAGGACTATGACAGTGTGGGATTGATGAGATACCGCCGGTGATCCTGAAATGCCCTATAGTGAGTCGTATTA
Plin3	ENSMUST00000019726.8	CGGCTCGCAGCGTGTAAACGAGTGTGGGATTGATGAGATATCCTGCCCCGAGTTTTGCTGTTTTGAAACAGAGGGTTTGTAAGGTGAATATGTGGTTTGGAGATGATAGACCGCCGGTGATCCTGAAATGCCCTATAGTGAGTCGTATTA
Plin3	ENSMUST00000019726.8	CGGCTCGCAGCGTGTAAACGAGTGTGGGATTGATGAGATAGAGGGTTTGTAAGGTGAATATGTCAAGATATGATTGGTCAGTACCCAGGTTGTGGAGGGATTGAAGGATACCGCCGGTGATCCTGAAATGCCCTATAGTGAGTCGTATTA
Plin3	ENSMUST00000019726.8	CGGCTCGCAGCGTGTAAACGTGTGGAGGGATTGAAGGATACTCCAGCTTGGACAGGATGGGCTGTGCTGTTGTGGTTTGGAGATGATAGAGAGGGTTTGTAAGGTGAATACCGCCGGTGATCCTGAAATGCCCTATAGTGAGTCGTATTA
Plin3	ENSMUST00000019726.8	CGGCTCGCAGCGTGTAAACGAGTGTGGGATTGATGAGATATGTGGAGGGATTGAAGGATACTCATTCAGACTCAGTAGGGGAGGACCTGTTGTGGTTTGGAGATGATAGACCGCCGGTGATCCTGAAATGCCCTATAGTGAGTCGTATTA
Plin3	ENSMUST00000019726.8	CGGCTCGCAGCGTGTAAACGGAGGGTTTGTAAGGTGAATATGTGGTTTGGAGATGATAGAACGTCCAACATTCAAAGTGGGAAGACTCGCTGTGGAGGGATTGAAGGATACCGCCGGTGATCCTGAAATGCCCTATAGTGAGTCGTATTA
Plin3	ENSMUST00000019726.8	CGGCTCGCAGCGTGTAAACGAGTGTGGGATTGATGAGATAGGCCACCTCCCTGCCAGTGCAGAAAATAAATGTGGAGGGATTGAAGGATAGAGGGTTTGTAAGGTGAATACCGCCGGTGATCCTGAAATGCCCTATAGTGAGTCGTATTA
Plin3	ENSMUST00000019726.8	CGGCTCGCAGCGTGTAAACGTGTGGTTTGGAGATGATAGACAGTCTGTCCAGCCCTCGGTGTGCATACTCTGTGGAGGGATTGAAGGATAAGTGTGGGATTGATGAGATACCGCCGGTGATCCTGAAATGCCCTATAGTGAGTCGTATTA
Plin3	ENSMUST00000019726.8	CGGCTCGCAGCGTGTAAACGTGTGGTTTGGAGATGATAGAAGTGTGGGATTGATGAGATAACCGCTGGTCATTGCTGACTTGGTCTTGTCGAGGGTTTGTAAGGTGAATACCGCCGGTGATCCTGAAATGCCCTATAGTGAGTCGTATTA
Plin3	ENSMUST00000019726.8	CGGCTCGCAGCGTGTAAACGTGTGGAGGGATTGAAGGATAGGTTGAACTCGGGGACCTCTGGAAGAGTAGAGTGTGGGATTGATGAGATATGTGGTTTGGAGATGATAGACCGCCGGTGATCCTGAAATGCCCTATAGTGAGTCGTATTA
Plin3	ENSMUST00000019726.8	CGGCTCGCAGCGTGTAAACGGAGGGTTTGTAAGGTGAATACTGGGGAGTCTAGGCAGGAGTATCTGCCTCTGTGGAGGGATTGAAGGATATGTGGTTTGGAGATGATAGACCGCCGGTGATCCTGAAATGCCCTATAGTGAGTCGTATTA
Plin3	ENSMUST00000019726.8	CGGCTCGCAGCGTGTAAACGAGTGTGGGATTGATGAGATAGTGTGGCAATCAGAGCTAGCTCCGCCTCTGGAGGGTTTGTAAGGTGAATATGTGGAGGGATTGAAGGATACCGCCGGTGATCCTGAAATGCCCTATAGTGAGTCGTATTA
Plin3	ENSMUST00000019726.8	CGGCTCGCAGCGTGTAAACGAGTGTGGGATTGATGAGATACAGTTGCTGGGTTCTTGGGCCAGGTATCAGTGTGGTTTGGAGATGATAGAGAGGGTTTGTAAGGTGAATACCGCCGGTGATCCTGAAATGCCCTATAGTGAGTCGTATTA
Plin3	ENSMUST00000019726.8	CGGCTCGCAGCGTGTAAACGTGTGGAGGGATTGAAGGATATGTGGTTTGGAGATGATAGATGGTCACATCTTTAGGAGACAGTTTCCTGAAGTGTGGGATTGATGAGATACCGCCGGTGATCCTGAAATGCCCTATAGTGAGTCGTATTA
Plin3	ENSMUST00000019726.8	CGGCTCGCAGCGTGTAAACGGAGGGTTTGTAAGGTGAATACCTGCTGTCCCCACAGGGTCACAAGTGATCAGTGTGGGATTGATGAGATATGTGGTTTGGAGATGATAGACCGCCGGTGATCCTGAAATGCCCTATAGTGAGTCGTATTA
Plin3	ENSMUST00000019726.8	CGGCTCGCAGCGTGTAAACGGAGGGTTTGTAAGGTGAATACTTCGGCAGGCGCATCTGTACCATTGCTAGTGTGGAGGGATTGAAGGATATGTGGTTTGGAGATGATAGACCGCCGGTGATCCTGAAATGCCCTATAGTGAGTCGTATTA
Plin3	ENSMUST00000019726.8	CGGCTCGCAGCGTGTAAACGTGTGGTTTGGAGATGATAGAAGTGTGGGATTGATGAGATACACACGTATTTGTGTAAGTTGGAGGTTGACTGTGGAGGGATTGAAGGATACCGCCGGTGATCCTGAAATGCCCTATAGTGAGTCGTATTA
Plin3	ENSMUST00000019726.8	CGGCTCGCAGCGTGTAAACGTGTGGTTTGGAGATGATAGAAACCTTCTCAGTCGGCTGCTGGAGGATGGGGAGGGTTTGTAAGGTGAATAAGTGTGGGATTGATGAGATACCGCCGGTGATCCTGAAATGCCCTATAGTGAGTCGTATTA
Plin3	ENSMUST00000019726.8	CGGCTCGCAGCGTGTAAACGGAGGGTTTGTAAGGTGAATATGTGGAGGGATTGAAGGATAAGGGGTTTTCTCTGTGATTCCAGGAGCGAAAGTGTGGGATTGATGAGATACCGCCGGTGATCCTGAAATGCCCTATAGTGAGTCGTATTA
Plin3	ENSMUST00000019726.8	CGGCTCGCAGCGTGTAAACGTGTGGAGGGATTGAAGGATATGTGGTTTGGAGATGATAGACACCATCCACTTGGCCTCTGATGCATATAAGAGGGTTTGTAAGGTGAATACCGCCGGTGATCCTGAAATGCCCTATAGTGAGTCGTATTA
Plin3	ENSMUST00000019726.8	CGGCTCGCAGCGTGTAAACGTGTGGAGGGATTGAAGGATAGAGGGTTTGTAAGGTGAATATCTCTCCAGCCCTATGGCATGTTTTAAAACTGTGGTTTGGAGATGATAGACCGCCGGTGATCCTGAAATGCCCTATAGTGAGTCGTATTA
Plin3	ENSMUST00000019726.8	CGGCTCGCAGCGTGTAAACGAGTGTGGGATTGATGAGATATGTGGTTTGGAGATGATAGATCCAGGACAGCCAGGGGCTATACAGAGAAAGAGGGTTTGTAAGGTGAATACCGCCGGTGATCCTGAAATGCCCTATAGTGAGTCGTATTA
Plin3	ENSMUST00000019726.8	CGGCTCGCAGCGTGTAAACGAGTGTGGGATTGATGAGATAGTTCTGGATCTTTTTACCCCTGGAACATTCTGTGGAGGGATTGAAGGATATGTGGTTTGGAGATGATAGACCGCCGGTGATCCTGAAATGCCCTATAGTGAGTCGTATTA
Plin3	ENSMUST00000019726.8	CGGCTCGCAGCGTGTAAACGGAGGGTTTGTAAGGTGAATACTGAGCTAGATACCATTTCTTGAGCCCCAGTGTGGAGGGATTGAAGGATAAGTGTGGGATTGATGAGATACCGCCGGTGATCCTGAAATGCCCTATAGTGAGTCGTATTA
Plin3	ENSMUST00000019726.8	CGGCTCGCAGCGTGTAAACGTGTGGAGGGATTGAAGGATACCCCTTCGCTTTGTGTTCCCATCCTATAAAGAGGGTTTGTAAGGTGAATATGTGGTTTGGAGATGATAGACCGCCGGTGATCCTGAAATGCCCTATAGTGAGTCGTATTA
Plin3	ENSMUST00000019726.8	CGGCTCGCAGCGTGTAAACGGAGGGTTTGTAAGGTGAATAGTCTCAAAGTAGCCCAGGTTAGTTTCAAACTGTGGAGGGATTGAAGGATATGTGGTTTGGAGATGATAGACCGCCGGTGATCCTGAAATGCCCTATAGTGAGTCGTATTA
Plin3	ENSMUST00000019726.8	CGGCTCGCAGCGTGTAAACGTGTGGAGGGATTGAAGGATACAGCCTCTGGTCCACACCCTGTTTCACGGAAGTGTGGGATTGATGAGATATGTGGTTTGGAGATGATAGACCGCCGGTGATCCTGAAATGCCCTATAGTGAGTCGTATTA
Plin3	ENSMUST00000019726.8	CGGCTCGCAGCGTGTAAACGGAGGGTTTGTAAGGTGAATAGCCGGCTGAGAGGTCCTGGAAGGAGTGAATTGTGGAGGGATTGAAGGATAAGTGTGGGATTGATGAGATACCGCCGGTGATCCTGAAATGCCCTATAGTGAGTCGTATTA
Plin3	ENSMUST00000019726.8	CGGCTCGCAGCGTGTAAACGTGTGGTTTGGAGATGATAGAAGTCCAGCCATCTCAGAAACAAGTTCTATCAGTGTGGGATTGATGAGATATGTGGAGGGATTGAAGGATACCGCCGGTGATCCTGAAATGCCCTATAGTGAGTCGTATTA
Plin3	ENSMUST00000019726.8	CGGCTCGCAGCGTGTAAACGAGTGTGGGATTGATGAGATATGTGGAGGGATTGAAGGATAATAAGAGGCAGGCCGGCAACACGATCCACCGAGGGTTTGTAAGGTGAATACCGCCGGTGATCCTGAAATGCCCTATAGTGAGTCGTATTA
Plin3	ENSMUST00000019726.8	CGGCTCGCAGCGTGTAAACGAGTGTGGGATTGATGAGATATGTGGAGGGATTGAAGGATAGTCACCAGTGTTAAGTCCTTGTTTAACCCTTGTGGTTTGGAGATGATAGACCGCCGGTGATCCTGAAATGCCCTATAGTGAGTCGTATTA
Plin3	ENSMUST00000019726.8	CGGCTCGCAGCGTGTAAACGTGTGGTTTGGAGATGATAGAGGCTGTAAAAGCTGACTCAAGGACCCTGAAGAGGGTTTGTAAGGTGAATAAGTGTGGGATTGATGAGATACCGCCGGTGATCCTGAAATGCCCTATAGTGAGTCGTATTA
Plin3	ENSMUST00000019726.8	CGGCTCGCAGCGTGTAAACGTGTGGTTTGGAGATGATAGAAGTGTGGGATTGATGAGATACCATGATGTAGAAAAGAAACCCGGAGTGAAGAGGGTTTGTAAGGTGAATACCGCCGGTGATCCTGAAATGCCCTATAGTGAGTCGTATTA
Plin3	ENSMUST00000019726.8	CGGCTCGCAGCGTGTAAACGTGTGGAGGGATTGAAGGATAGAGGGTTTGTAAGGTGAATATATTAAGGCAATACTGAGCCCCAGGATTTGAGTGTGGGATTGATGAGATACCGCCGGTGATCCTGAAATGCCCTATAGTGAGTCGTATTA
Plin3	ENSMUST00000019726.8	CGGCTCGCAGCGTGTAAACGTGTGGAGGGATTGAAGGATATGTGGTTTGGAGATGATAGATGATGTCCCTGAACATGCTGAGTGCCCGGGGAGGGTTTGTAAGGTGAATACCGCCGGTGATCCTGAAATGCCCTATAGTGAGTCGTATTA
Plin3	ENSMUST00000019726.8	CGGCTCGCAGCGTGTAAACGTGTGGTTTGGAGATGATAGATAGCTGCTGCAGCGTCTCCTGTGCCTTCTGGAGGGTTTGTAAGGTGAATATGTGGAGGGATTGAAGGATACCGCCGGTGATCCTGAAATGCCCTATAGTGAGTCGTATTA
Plin3	ENSMUST00000019726.8	CGGCTCGCAGCGTGTAAACGTGTGGTTTGGAGATGATAGATCTCAGTTTCTACCGCAAACCAAACAACTCTGTGGAGGGATTGAAGGATAAGTGTGGGATTGATGAGATACCGCCGGTGATCCTGAAATGCCCTATAGTGAGTCGTATTA
Plin3	ENSMUST00000019726.8	CGGCTCGCAGCGTGTAAACGTGTGGTTTGGAGATGATAGAGAGGGTTTGTAAGGTGAATACTCGCACTGTGCATAGAGTAGAGACAGAAGAGTGTGGGATTGATGAGATACCGCCGGTGATCCTGAAATGCCCTATAGTGAGTCGTATTA
Plin3	ENSMUST00000019726.8	CGGCTCGCAGCGTGTAAACGAGTGTGGGATTGATGAGATAGAGGGTTTGTAAGGTGAATACAAGTCGTTAGTGTGTCCCTGCCTTGATTTTGTGGTTTGGAGATGATAGACCGCCGGTGATCCTGAAATGCCCTATAGTGAGTCGTATTA
Plin3	ENSMUST00000019726.8	CGGCTCGCAGCGTGTAAACGGAGGGTTTGTAAGGTGAATAAGTGTGGGATTGATGAGATACATACTCACTGGCCGTCGCAATCTGGGGCTTGTGGAGGGATTGAAGGATACCGCCGGTGATCCTGAAATGCCCTATAGTGAGTCGTATTA
Plin3	ENSMUST00000019726.8	CGGCTCGCAGCGTGTAAACGAGTGTGGGATTGATGAGATACTGTCCACTCCGCTAATCACCATCTGTCCCGAGGGTTTGTAAGGTGAATATGTGGTTTGGAGATGATAGACCGCCGGTGATCCTGAAATGCCCTATAGTGAGTCGTATTA
Plin3	ENSMUST00000019726.8	CGGCTCGCAGCGTGTAAACGTGTGGAGGGATTGAAGGATAAGTGTGGGATTGATGAGATAACACAGGATGACAGACTAGTGCTATCACTAGAGGGTTTGTAAGGTGAATACCGCCGGTGATCCTGAAATGCCCTATAGTGAGTCGTATTA
Plin3	ENSMUST00000019726.8	CGGCTCGCAGCGTGTAAACGGAGGGTTTGTAAGGTGAATATGTGGTTTGGAGATGATAGACCACATGGCTGGAGTGTTCTGGGCCACGTAAGTGTGGGATTGATGAGATACCGCCGGTGATCCTGAAATGCCCTATAGTGAGTCGTATTA
Plin3	ENSMUST00000019726.8	CGGCTCGCAGCGTGTAAACGGAGGGTTTGTAAGGTGAATATGGTCTTGTCCACGCTGTTCTGCACAGCCCTGTGGTTTGGAGATGATAGAAGTGTGGGATTGATGAGATACCGCCGGTGATCCTGAAATGCCCTATAGTGAGTCGTATTA
Npy2r	ENSMUST00000029633.5	CGGCTCGCAGCGTGTAAACGGGGTTGATTAGTGGTAGAAAAAAGTTGGTTACTGTGCGCATGCTCTTGAAAGGTTAGGTTGAGAATAGGATGTGATGGAAGTTAGAGGGTCCGCCGGTGATCCTGAAATGCCCTATAGTGAGTCGTATTA
Npy2r	ENSMUST00000029633.5	CGGCTCGCAGCGTGTAAACGAGGTTAGGTTGAGAATAGGAGGAGTAGTTGGTTGTTAGGACCAACTACCCCTAGCAAGATGATGGAGCAGTGTGATGGAAGTTAGAGGGTCCGCCGGTGATCCTGAAATGCCCTATAGTGAGTCGTATTA
Npy2r	ENSMUST00000029633.5	CGGCTCGCAGCGTGTAAACGGGAGTAGTTGGTTGTTAGGAAAAACCAAAACACCCTAACAGAGAGCCTGTGGGTTGATTAGTGGTAGAAAAGGTTAGGTTGAGAATAGGACCGCCGGTGATCCTGAAATGCCCTATAGTGAGTCGTATTA
Npy2r	ENSMUST00000029633.5	CGGCTCGCAGCGTGTAAACGAGGTTAGGTTGAGAATAGGAGGAGTAGTTGGTTGTTAGGAGTGTCCTTACACATTGGTAGCCTCCGAAAAGGGTTGATTAGTGGTAGAAACCGCCGGTGATCCTGAAATGCCCTATAGTGAGTCGTATTA
Npy2r	ENSMUST00000029633.5	CGGCTCGCAGCGTGTAAACGGGGTTGATTAGTGGTAGAAAAGAACCAGTTCACTCTCACTTGGCTTACTGGGAGTAGTTGGTTGTTAGGATGTGATGGAAGTTAGAGGGTCCGCCGGTGATCCTGAAATGCCCTATAGTGAGTCGTATTA
Npy2r	ENSMUST00000029633.5	CGGCTCGCAGCGTGTAAACGTGTGATGGAAGTTAGAGGGTGGGTTGATTAGTGGTAGAAATCCAGGTGGTAGACAATGCAACGATGGCGGAGGTTAGGTTGAGAATAGGACCGCCGGTGATCCTGAAATGCCCTATAGTGAGTCGTATTA
Npy2r	ENSMUST00000029633.5	CGGCTCGCAGCGTGTAAACGAGGTTAGGTTGAGAATAGGAAATGGGAGGTCTGCATGCACTGGCCAGAAATGTGATGGAAGTTAGAGGGTGGAGTAGTTGGTTGTTAGGACCGCCGGTGATCCTGAAATGCCCTATAGTGAGTCGTATTA
Npy2r	ENSMUST00000029633.5	CGGCTCGCAGCGTGTAAACGGGAGTAGTTGGTTGTTAGGATGTGATGGAAGTTAGAGGGTTCAAGCAAGGGATTATCTAAACAGCCAGTCGGGTTGATTAGTGGTAGAAACCGCCGGTGATCCTGAAATGCCCTATAGTGAGTCGTATTA
Npy2r	ENSMUST00000029633.5	CGGCTCGCAGCGTGTAAACGGGAGTAGTTGGTTGTTAGGAGGGTTGATTAGTGGTAGAAAAGAAAGATATGATGCCCAGAGGCAAAACGTAGGTTAGGTTGAGAATAGGACCGCCGGTGATCCTGAAATGCCCTATAGTGAGTCGTATTA
Npy2r	ENSMUST00000029633.5	CGGCTCGCAGCGTGTAAACGTGTGATGGAAGTTAGAGGGTGGGTTGATTAGTGGTAGAAATCGGCTTCTCGGTGGACCTCTAAAGCCACTAGGTTAGGTTGAGAATAGGACCGCCGGTGATCCTGAAATGCCCTATAGTGAGTCGTATTA
Npy2r	ENSMUST00000029633.5	CGGCTCGCAGCGTGTAAACGGGGTTGATTAGTGGTAGAAACTGGGAGGCACCCAAAGCAGGTCCGATTTGTGTGATGGAAGTTAGAGGGTGGAGTAGTTGGTTGTTAGGACCGCCGGTGATCCTGAAATGCCCTATAGTGAGTCGTATTA
Npy2r	ENSMUST00000029633.5	CGGCTCGCAGCGTGTAAACGTGTGATGGAAGTTAGAGGGTAGGTTAGGTTGAGAATAGGAAGTTTGGTGCTGTCTATGAGCTCCGGCTCCGGGTTGATTAGTGGTAGAAACCGCCGGTGATCCTGAAATGCCCTATAGTGAGTCGTATTA
Npy2r	ENSMUST00000029633.5	CGGCTCGCAGCGTGTAAACGAGGTTAGGTTGAGAATAGGACTTCTCGGTACAGGCCACAATCTCAAAGTCGGGTTGATTAGTGGTAGAAAGGAGTAGTTGGTTGTTAGGACCGCCGGTGATCCTGAAATGCCCTATAGTGAGTCGTATTA
Npy2r	ENSMUST00000029633.5	CGGCTCGCAGCGTGTAAACGTGTGATGGAAGTTAGAGGGTAGGTTAGGTTGAGAATAGGAATGGCGATAATGTGGAACACGGTGAAGATGGGAGTAGTTGGTTGTTAGGACCGCCGGTGATCCTGAAATGCCCTATAGTGAGTCGTATTA
Npy2r	ENSMUST00000029633.5	CGGCTCGCAGCGTGTAAACGAGGTTAGGTTGAGAATAGGAGGAGTAGTTGGTTGTTAGGAGTCTGTAAACATGTTAGAGCTGTGGTGGAGGGGTTGATTAGTGGTAGAAACCGCCGGTGATCCTGAAATGCCCTATAGTGAGTCGTATTA
Npy2r	ENSMUST00000029633.5	CGGCTCGCAGCGTGTAAACGGGGTTGATTAGTGGTAGAAACAACTCACCTCTAGGAGTAGTGTGCCCTGGTGTGATGGAAGTTAGAGGGTGGAGTAGTTGGTTGTTAGGACCGCCGGTGATCCTGAAATGCCCTATAGTGAGTCGTATTA
Npy2r	ENSMUST00000029633.5	CGGCTCGCAGCGTGTAAACGGGGTTGATTAGTGGTAGAAAAGGTTAGGTTGAGAATAGGAGCATAGGGCACCAAATGGCACAAGACCGGATGTGATGGAAGTTAGAGGGTCCGCCGGTGATCCTGAAATGCCCTATAGTGAGTCGTATTA
Npy2r	ENSMUST00000029633.5	CGGCTCGCAGCGTGTAAACGAGGTTAGGTTGAGAATAGGAGGAGTAGTTGGTTGTTAGGAGTGCCAACTCCTTGTTCTGTTTTCCTTCCCTGTGATGGAAGTTAGAGGGTCCGCCGGTGATCCTGAAATGCCCTATAGTGAGTCGTATTA
Npy2r	ENSMUST00000029633.5	CGGCTCGCAGCGTGTAAACGGGGTTGATTAGTGGTAGAAATCAAAGTTATTGTGGACACTTGTACCGCCATGTGATGGAAGTTAGAGGGTGGAGTAGTTGGTTGTTAGGACCGCCGGTGATCCTGAAATGCCCTATAGTGAGTCGTATTA
Npy2r	ENSMUST00000029633.5	CGGCTCGCAGCGTGTAAACGGGGTTGATTAGTGGTAGAAAAGGTTAGGTTGAGAATAGGATCAACCTACAATCCAAGCATCGGTAATCAGGGAGTAGTTGGTTGTTAGGACCGCCGGTGATCCTGAAATGCCCTATAGTGAGTCGTATTA
Npy2r	ENSMUST00000029633.5	CGGCTCGCAGCGTGTAAACGAGGTTAGGTTGAGAATAGGACTGCCAGCCAGTTTTCCAGAAATAAAACTGTGTGATGGAAGTTAGAGGGTGGAGTAGTTGGTTGTTAGGACCGCCGGTGATCCTGAAATGCCCTATAGTGAGTCGTATTA
Npy2r	ENSMUST00000029633.5	CGGCTCGCAGCGTGTAAACGAGGTTAGGTTGAGAATAGGAGGGTTGATTAGTGGTAGAAAGAGTGAATGGCAGGCACAGGGTGTTCACCATGTGATGGAAGTTAGAGGGTCCGCCGGTGATCCTGAAATGCCCTATAGTGAGTCGTATTA
Npy2r	ENSMUST00000029633.5	CGGCTCGCAGCGTGTAAACGTGTGATGGAAGTTAGAGGGTGGGTTGATTAGTGGTAGAAATAGCCTTGAAGGTCATAGACACCTCCGAGTAGGTTAGGTTGAGAATAGGACCGCCGGTGATCCTGAAATGCCCTATAGTGAGTCGTATTA
Npy2r	ENSMUST00000029633.5	CGGCTCGCAGCGTGTAAACGGGAGTAGTTGGTTGTTAGGAAAGAGCTGAGTTGCTCGCTTGTCATCCAAATGTGATGGAAGTTAGAGGGTAGGTTAGGTTGAGAATAGGACCGCCGGTGATCCTGAAATGCCCTATAGTGAGTCGTATTA
Npy2r	ENSMUST00000029633.5	CGGCTCGCAGCGTGTAAACGGGGTTGATTAGTGGTAGAAAGGCAGCGCTGGTTACAATTCACCCATGTGCTGTGATGGAAGTTAGAGGGTGGAGTAGTTGGTTGTTAGGACCGCCGGTGATCCTGAAATGCCCTATAGTGAGTCGTATTA
Npy2r	ENSMUST00000029633.5	CGGCTCGCAGCGTGTAAACGGGGTTGATTAGTGGTAGAAAAGGTTAGGTTGAGAATAGGAACTACCACGCACACCAGCATTTTGGTCATTGGAGTAGTTGGTTGTTAGGACCGCCGGTGATCCTGAAATGCCCTATAGTGAGTCGTATTA
Npy2r	ENSMUST00000029633.5	CGGCTCGCAGCGTGTAAACGGGAGTAGTTGGTTGTTAGGATGCAGCTCCAGGACTGACGTGGTTCCTCAGAGGTTAGGTTGAGAATAGGATGTGATGGAAGTTAGAGGGTCCGCCGGTGATCCTGAAATGCCCTATAGTGAGTCGTATTA
Npy2r	ENSMUST00000029633.5	CGGCTCGCAGCGTGTAAACGGGGTTGATTAGTGGTAGAAATTTGTACAGGATAGGAAATCTGCAAGGGGCTGTGATGGAAGTTAGAGGGTAGGTTAGGTTGAGAATAGGACCGCCGGTGATCCTGAAATGCCCTATAGTGAGTCGTATTA
Npy2r	ENSMUST00000029633.5	CGGCTCGCAGCGTGTAAACGGGAGTAGTTGGTTGTTAGGAAGGTTAGGTTGAGAATAGGACTCTCCCATCATTGCCAAAACATTACTCGTGGGTTGATTAGTGGTAGAAACCGCCGGTGATCCTGAAATGCCCTATAGTGAGTCGTATTA
Npy2r	ENSMUST00000029633.5	CGGCTCGCAGCGTGTAAACGTGTGATGGAAGTTAGAGGGTCTTCTTCAGATGACTGTGCAGAGTCCAACAGGAGTAGTTGGTTGTTAGGAGGGTTGATTAGTGGTAGAAACCGCCGGTGATCCTGAAATGCCCTATAGTGAGTCGTATTA
Npy2r	ENSMUST00000029633.5	CGGCTCGCAGCGTGTAAACGTGTGATGGAAGTTAGAGGGTGATCAGGAAGCTGATTCGCTTGGAGATCTTAGGTTAGGTTGAGAATAGGAGGAGTAGTTGGTTGTTAGGACCGCCGGTGATCCTGAAATGCCCTATAGTGAGTCGTATTA
Npy2r	ENSMUST00000029633.5	CGGCTCGCAGCGTGTAAACGGGGTTGATTAGTGGTAGAAATGTGATGGAAGTTAGAGGGTGTACTCCTTCAGGTCCAGGACGTGGCTGTCAGGTTAGGTTGAGAATAGGACCGCCGGTGATCCTGAAATGCCCTATAGTGAGTCGTATTA
Npy2r	ENSMUST00000029633.5	CGGCTCGCAGCGTGTAAACGTGTGATGGAAGTTAGAGGGTGACAGCAGTGTATAAGGTGGACTTCCCGTTGGGTTGATTAGTGGTAGAAAGGAGTAGTTGGTTGTTAGGACCGCCGGTGATCCTGAAATGCCCTATAGTGAGTCGTATTA
Npy2r	ENSMUST00000029633.5	CGGCTCGCAGCGTGTAAACGGGAGTAGTTGGTTGTTAGGAGTCCACAGTGTGCCTGATGCAGATCCTACTGGGTTGATTAGTGGTAGAAAAGGTTAGGTTGAGAATAGGACCGCCGGTGATCCTGAAATGCCCTATAGTGAGTCGTATTA
Npy2r	ENSMUST00000029633.5	CGGCTCGCAGCGTGTAAACGGGGTTGATTAGTGGTAGAAACAGTTTGATTCTCATCTGCCTCTGCACCTAAGGTTAGGTTGAGAATAGGAGGAGTAGTTGGTTGTTAGGACCGCCGGTGATCCTGAAATGCCCTATAGTGAGTCGTATTA
Npy2r	ENSMUST00000029633.5	CGGCTCGCAGCGTGTAAACGTGTGATGGAAGTTAGAGGGTTAGTGTGAACTTTGTTTGCTCTCATGCAGGAGGTTAGGTTGAGAATAGGAGGAGTAGTTGGTTGTTAGGACCGCCGGTGATCCTGAAATGCCCTATAGTGAGTCGTATTA
Npy2r	ENSMUST00000029633.5	CGGCTCGCAGCGTGTAAACGTGTGATGGAAGTTAGAGGGTGGGTTGATTAGTGGTAGAAATGGATTCCAATAATTTACCATCACAGCCGGAGGTTAGGTTGAGAATAGGACCGCCGGTGATCCTGAAATGCCCTATAGTGAGTCGTATTA
Npy2r	ENSMUST00000029633.5	CGGCTCGCAGCGTGTAAACGTGTGATGGAAGTTAGAGGGTGGAGTAGTTGGTTGTTAGGAGTGCTCTCAGAGATAACACTTACTTCTCCCGGGTTGATTAGTGGTAGAAACCGCCGGTGATCCTGAAATGCCCTATAGTGAGTCGTATTA
Npy2r	ENSMUST00000029633.5	CGGCTCGCAGCGTGTAAACGAGGTTAGGTTGAGAATAGGAGGGTTGATTAGTGGTAGAAAACGTTATCTTGAAGTCACCGCCTTAGGTAGGGAGTAGTTGGTTGTTAGGACCGCCGGTGATCCTGAAATGCCCTATAGTGAGTCGTATTA
Npy2r	ENSMUST00000029633.5	CGGCTCGCAGCGTGTAAACGTGTGATGGAAGTTAGAGGGTGAAGATGGCCAGTGGACTTGCCAGCAGAGCAGGTTAGGTTGAGAATAGGAGGGTTGATTAGTGGTAGAAACCGCCGGTGATCCTGAAATGCCCTATAGTGAGTCGTATTA
Npy2r	ENSMUST00000029633.5	CGGCTCGCAGCGTGTAAACGTGTGATGGAAGTTAGAGGGTGGGTTGATTAGTGGTAGAAAGCTATTCATCCAACCATAGAGAAGGGGGTTGGAGTAGTTGGTTGTTAGGACCGCCGGTGATCCTGAAATGCCCTATAGTGAGTCGTATTA
Npy2r	ENSMUST00000029633.5	CGGCTCGCAGCGTGTAAACGGGAGTAGTTGGTTGTTAGGAAGGTTAGGTTGAGAATAGGAGGGCTTCGGTTCTGTTGCTTTTTGAGTCAATGTGATGGAAGTTAGAGGGTCCGCCGGTGATCCTGAAATGCCCTATAGTGAGTCGTATTA
Npy2r	ENSMUST00000029633.5	CGGCTCGCAGCGTGTAAACGAGGTTAGGTTGAGAATAGGATGTGATGGAAGTTAGAGGGTGGCTGTAGACTGTACCATACACACTCTTCTGGAGTAGTTGGTTGTTAGGACCGCCGGTGATCCTGAAATGCCCTATAGTGAGTCGTATTA
Npy2r	ENSMUST00000029633.5	CGGCTCGCAGCGTGTAAACGGGGTTGATTAGTGGTAGAAAGTTTAGCAGCTTTTCATCAAGTGATGAGGGGGAGTAGTTGGTTGTTAGGAAGGTTAGGTTGAGAATAGGACCGCCGGTGATCCTGAAATGCCCTATAGTGAGTCGTATTA
Npy2r	ENSMUST00000029633.5	CGGCTCGCAGCGTGTAAACGGGGTTGATTAGTGGTAGAAAGACTCTTGCGCGTTCCTTCTCAGATGAGGAAGGTTAGGTTGAGAATAGGATGTGATGGAAGTTAGAGGGTCCGCCGGTGATCCTGAAATGCCCTATAGTGAGTCGTATTA
Npy2r	ENSMUST00000029633.5	CGGCTCGCAGCGTGTAAACGTGTGATGGAAGTTAGAGGGTGGGTTGATTAGTGGTAGAAAGTGTGAGCCAGCAAGTGAGATCAGAAGCAGGGAGTAGTTGGTTGTTAGGACCGCCGGTGATCCTGAAATGCCCTATAGTGAGTCGTATTA
Npy2r	ENSMUST00000029633.5	CGGCTCGCAGCGTGTAAACGGGAGTAGTTGGTTGTTAGGAGAGTCAGTGGGGCCATTGTTCTTTTTGACTGGGTTGATTAGTGGTAGAAATGTGATGGAAGTTAGAGGGTCCGCCGGTGATCCTGAAATGCCCTATAGTGAGTCGTATTA
Npy2r	ENSMUST00000029633.5	CGGCTCGCAGCGTGTAAACGGGAGTAGTTGGTTGTTAGGAGCAAAGCGGAACAGCTGCAATGCTGTGCCTTGTGATGGAAGTTAGAGGGTAGGTTAGGTTGAGAATAGGACCGCCGGTGATCCTGAAATGCCCTATAGTGAGTCGTATTA
Npy2r	ENSMUST00000029633.5	CGGCTCGCAGCGTGTAAACGGGGTTGATTAGTGGTAGAAATGTGATGGAAGTTAGAGGGTTCTGCTCACAGCGGAAGGCCGAGAGGAAAGAGGTTAGGTTGAGAATAGGACCGCCGGTGATCCTGAAATGCCCTATAGTGAGTCGTATTA
Npy2r	ENSMUST00000029633.5	CGGCTCGCAGCGTGTAAACGAGGTTAGGTTGAGAATAGGAGGGTTGATTAGTGGTAGAAACCATTTTCCACTCTCCCATCAAGGTATAGGGGAGTAGTTGGTTGTTAGGACCGCCGGTGATCCTGAAATGCCCTATAGTGAGTCGTATTA
Npy2r	ENSMUST00000029633.5	CGGCTCGCAGCGTGTAAACGTGTGATGGAAGTTAGAGGGTAGGTTAGGTTGAGAATAGGAGTGGAGGGGTAGCCAGCTGACTGCAAACACGGAGTAGTTGGTTGTTAGGACCGCCGGTGATCCTGAAATGCCCTATAGTGAGTCGTATTA
Npy2r	ENSMUST00000029633.5	CGGCTCGCAGCGTGTAAACGGGAGTAGTTGGTTGTTAGGATGTGATGGAAGTTAGAGGGTTTGATTACCACATGGATTACCAGGGAGTTGGGGTTGATTAGTGGTAGAAACCGCCGGTGATCCTGAAATGCCCTATAGTGAGTCGTATTA
Npy2r	ENSMUST00000029633.5	CGGCTCGCAGCGTGTAAACGGGGTTGATTAGTGGTAGAAATGTGATGGAAGTTAGAGGGTTAGGCCAATATGAGGATCACCTGCACCTCGAGGTTAGGTTGAGAATAGGACCGCCGGTGATCCTGAAATGCCCTATAGTGAGTCGTATTA
Npy2r	ENSMUST00000029633.5	CGGCTCGCAGCGTGTAAACGTGTGATGGAAGTTAGAGGGTAGGAATGATCTCAATCAGGGAGTATTCCCGGGAGTAGTTGGTTGTTAGGAAGGTTAGGTTGAGAATAGGACCGCCGGTGATCCTGAAATGCCCTATAGTGAGTCGTATTA
Npy2r	ENSMUST00000029633.5	CGGCTCGCAGCGTGTAAACGAGGTTAGGTTGAGAATAGGAGGGTTGATTAGTGGTAGAAAAAGATCCGCCACAGCCAGGTTGGCAATAAATGTGATGGAAGTTAGAGGGTCCGCCGGTGATCCTGAAATGCCCTATAGTGAGTCGTATTA
Npy2r	ENSMUST00000029633.5	CGGCTCGCAGCGTGTAAACGGGGTTGATTAGTGGTAGAAAGGAGTAGTTGGTTGTTAGGATTGTGCCTTCGCTGATGGTAATGGTCACTTAGGTTAGGTTGAGAATAGGACCGCCGGTGATCCTGAAATGCCCTATAGTGAGTCGTATTA
Npy2r	ENSMUST00000029633.5	CGGCTCGCAGCGTGTAAACGAGGTTAGGTTGAGAATAGGAGGAGTAGTTGGTTGTTAGGACAGAACGTTGTGCCATGGCAATCTGTTTATTGTGATGGAAGTTAGAGGGTCCGCCGGTGATCCTGAAATGCCCTATAGTGAGTCGTATTA
Npy2r	ENSMUST00000029633.5	CGGCTCGCAGCGTGTAAACGGGGTTGATTAGTGGTAGAAAGGCCCATAGGGCTCCACTTTCACTTCTACATGTGATGGAAGTTAGAGGGTAGGTTAGGTTGAGAATAGGACCGCCGGTGATCCTGAAATGCCCTATAGTGAGTCGTATTA
Npy2r	ENSMUST00000029633.5	CGGCTCGCAGCGTGTAAACGGGGTTGATTAGTGGTAGAAATGTGATGGAAGTTAGAGGGTCAAACAGTATCTACCTAAAGCAGGAATGGCGGAGTAGTTGGTTGTTAGGACCGCCGGTGATCCTGAAATGCCCTATAGTGAGTCGTATTA
Npy2r	ENSMUST00000029633.5	CGGCTCGCAGCGTGTAAACGGGAGTAGTTGGTTGTTAGGATGTGATGGAAGTTAGAGGGTGGGCATAAAGACTTCACAACAACCTTCTACAGGTTAGGTTGAGAATAGGACCGCCGGTGATCCTGAAATGCCCTATAGTGAGTCGTATTA
Npy2r	ENSMUST00000029633.5	CGGCTCGCAGCGTGTAAACGAGGTTAGGTTGAGAATAGGAGGAGTAGTTGGTTGTTAGGAGGTAGCAAGCCATGTTTACCTATAGCATTCTGTGATGGAAGTTAGAGGGTCCGCCGGTGATCCTGAAATGCCCTATAGTGAGTCGTATTA
Npy2r	ENSMUST00000029633.5	CGGCTCGCAGCGTGTAAACGAGGTTAGGTTGAGAATAGGACTGTCGATGTCCACAGCGAGTTGGAAGGCGGGAGTAGTTGGTTGTTAGGAGGGTTGATTAGTGGTAGAAACCGCCGGTGATCCTGAAATGCCCTATAGTGAGTCGTATTA
Npy2r	ENSMUST00000029633.5	CGGCTCGCAGCGTGTAAACGAGGTTAGGTTGAGAATAGGAGGGTTGATTAGTGGTAGAAAAGCCTGTAGCTCCCTAGGGAAATCTGAGTTTGTGATGGAAGTTAGAGGGTCCGCCGGTGATCCTGAAATGCCCTATAGTGAGTCGTATTA
Npy2r	ENSMUST00000029633.5	CGGCTCGCAGCGTGTAAACGGGGTTGATTAGTGGTAGAAAGGAGTAGTTGGTTGTTAGGACTCAGCTTACTCCAGATACGGGTGTAGGAGTGTGATGGAAGTTAGAGGGTCCGCCGGTGATCCTGAAATGCCCTATAGTGAGTCGTATTA
Npy2r	ENSMUST00000029633.5	CGGCTCGCAGCGTGTAAACGGGAGTAGTTGGTTGTTAGGAAGGTTAGGTTGAGAATAGGAACGTACAGGATGAGCAGGGTGGAAAGGCTGGGGTTGATTAGTGGTAGAAACCGCCGGTGATCCTGAAATGCCCTATAGTGAGTCGTATTA
Npy2r	ENSMUST00000029633.5	CGGCTCGCAGCGTGTAAACGGGAGTAGTTGGTTGTTAGGATGTGATGGAAGTTAGAGGGTGATGCCCCAGGCCAGGCCAATGATCAGGAAGGGTTGATTAGTGGTAGAAACCGCCGGTGATCCTGAAATGCCCTATAGTGAGTCGTATTA
Npy2r	ENSMUST00000029633.5	CGGCTCGCAGCGTGTAAACGGGGTTGATTAGTGGTAGAAATAGTTCAACGATTCACTTCAGACAGCAGTGGGAGTAGTTGGTTGTTAGGAAGGTTAGGTTGAGAATAGGACCGCCGGTGATCCTGAAATGCCCTATAGTGAGTCGTATTA
Npy2r	ENSMUST00000029633.5	CGGCTCGCAGCGTGTAAACGAGGTTAGGTTGAGAATAGGAACAGCCGGAGTCACAGTAACAGACAGGTTTGGGTTGATTAGTGGTAGAAAGGAGTAGTTGGTTGTTAGGACCGCCGGTGATCCTGAAATGCCCTATAGTGAGTCGTATTA
Npy2r	ENSMUST00000029633.5	CGGCTCGCAGCGTGTAAACGAGGTTAGGTTGAGAATAGGATAAAGCCACTCGATCAGGGACCCCGCACTGGGAGTAGTTGGTTGTTAGGAGGGTTGATTAGTGGTAGAAACCGCCGGTGATCCTGAAATGCCCTATAGTGAGTCGTATTA
Npy2r	ENSMUST00000029633.5	CGGCTCGCAGCGTGTAAACGGGGTTGATTAGTGGTAGAAACCAGAAAACCTTCCCTAACCAGATTGGCAGTGTGATGGAAGTTAGAGGGTAGGTTAGGTTGAGAATAGGACCGCCGGTGATCCTGAAATGCCCTATAGTGAGTCGTATTA
Npy2r	ENSMUST00000029633.5	CGGCTCGCAGCGTGTAAACGAGGTTAGGTTGAGAATAGGAGGACTTCCCGTTCCACCTTAGATTCATTTTGGGTTGATTAGTGGTAGAAATGTGATGGAAGTTAGAGGGTCCGCCGGTGATCCTGAAATGCCCTATAGTGAGTCGTATTA
Npy2r	ENSMUST00000029633.5	CGGCTCGCAGCGTGTAAACGTGTGATGGAAGTTAGAGGGTGGGTTGATTAGTGGTAGAAAGCAGAGTCCAACAGGAAAGACTGTCTTTTAAGGTTAGGTTGAGAATAGGACCGCCGGTGATCCTGAAATGCCCTATAGTGAGTCGTATTA
Npy2r	ENSMUST00000029633.5	CGGCTCGCAGCGTGTAAACGTGTGATGGAAGTTAGAGGGTGGGTTGATTAGTGGTAGAAAGCGGTCCAGAGCAATGACTGTCAAAGTTATGGAGTAGTTGGTTGTTAGGACCGCCGGTGATCCTGAAATGCCCTATAGTGAGTCGTATTA
Npy2r	ENSMUST00000029633.5	CGGCTCGCAGCGTGTAAACGGGAGTAGTTGGTTGTTAGGAAGAAGGGGGTTGGCAAAGGTGGAGCACATGTGTGATGGAAGTTAGAGGGTAGGTTAGGTTGAGAATAGGACCGCCGGTGATCCTGAAATGCCCTATAGTGAGTCGTATTA
Npy2r	ENSMUST00000029633.5	CGGCTCGCAGCGTGTAAACGGGAGTAGTTGGTTGTTAGGAGGGTTGATTAGTGGTAGAAATAGACACCTCCGAGTGAATGGCATCCAACCAGGTTAGGTTGAGAATAGGACCGCCGGTGATCCTGAAATGCCCTATAGTGAGTCGTATTA
Npy2r	ENSMUST00000029633.5	CGGCTCGCAGCGTGTAAACGGGAGTAGTTGGTTGTTAGGATGTGATGGAAGTTAGAGGGTTCTGCACCTACCGGGCCCATCTTCAGAACCGGGTTGATTAGTGGTAGAAACCGCCGGTGATCCTGAAATGCCCTATAGTGAGTCGTATTA
Npy2r	ENSMUST00000029633.5	CGGCTCGCAGCGTGTAAACGAGGTTAGGTTGAGAATAGGATTCTCCCTTTTAACCATGCTGGTGCCAACTGGAGTAGTTGGTTGTTAGGATGTGATGGAAGTTAGAGGGTCCGCCGGTGATCCTGAAATGCCCTATAGTGAGTCGTATTA
Npy2r	ENSMUST00000029633.5	CGGCTCGCAGCGTGTAAACGGGAGTAGTTGGTTGTTAGGATGTGATGGAAGTTAGAGGGTTCTTCTCTTCCCCAGGCCACTTCTCGGTACAGGTTAGGTTGAGAATAGGACCGCCGGTGATCCTGAAATGCCCTATAGTGAGTCGTATTA
Npy2r	ENSMUST00000029633.5	CGGCTCGCAGCGTGTAAACGGGGTTGATTAGTGGTAGAAAGGAGTAGTTGGTTGTTAGGAGCAGGAATGGTAACAAAAGTTGTGTGGTTCAGGTTAGGTTGAGAATAGGACCGCCGGTGATCCTGAAATGCCCTATAGTGAGTCGTATTA
Npy2r	ENSMUST00000029633.5	CGGCTCGCAGCGTGTAAACGGGGTTGATTAGTGGTAGAAAGACTTCCAGGTTCTTTTTAGCCTTGAAGGTAGGTTAGGTTGAGAATAGGATGTGATGGAAGTTAGAGGGTCCGCCGGTGATCCTGAAATGCCCTATAGTGAGTCGTATTA
Npy2r	ENSMUST00000029633.5	CGGCTCGCAGCGTGTAAACGGGAGTAGTTGGTTGTTAGGAGGGTTGATTAGTGGTAGAAAAGGCCGAGAGGAAAGCTTTTCTGTAGTTGCAGGTTAGGTTGAGAATAGGACCGCCGGTGATCCTGAAATGCCCTATAGTGAGTCGTATTA
Npy2r	ENSMUST00000029633.5	CGGCTCGCAGCGTGTAAACGTGTGATGGAAGTTAGAGGGTGGGTTGATTAGTGGTAGAAATAGCAGTTAGCAAGAAACAGAAGAGCTGAGGGAGTAGTTGGTTGTTAGGACCGCCGGTGATCCTGAAATGCCCTATAGTGAGTCGTATTA
Npy2r	ENSMUST00000029633.5	CGGCTCGCAGCGTGTAAACGAGGTTAGGTTGAGAATAGGATGTTTATTTTTACCTCCTTCTGCCAGCCAGGGGTTGATTAGTGGTAGAAATGTGATGGAAGTTAGAGGGTCCGCCGGTGATCCTGAAATGCCCTATAGTGAGTCGTATTA
Npy2r	ENSMUST00000029633.5	CGGCTCGCAGCGTGTAAACGGGAGTAGTTGGTTGTTAGGAAGGTTAGGTTGAGAATAGGAAGTCTGGAGACAGTCCTGGGAGGCACCCAATGTGATGGAAGTTAGAGGGTCCGCCGGTGATCCTGAAATGCCCTATAGTGAGTCGTATTA
Npy2r	ENSMUST00000029633.5	CGGCTCGCAGCGTGTAAACGGGGTTGATTAGTGGTAGAAATGTGATGGAAGTTAGAGGGTGGATCAGGGGGCAACTCACCTCTAGGAGTAGGAGTAGTTGGTTGTTAGGACCGCCGGTGATCCTGAAATGCCCTATAGTGAGTCGTATTA
Npy2r	ENSMUST00000029633.5	CGGCTCGCAGCGTGTAAACGTGTGATGGAAGTTAGAGGGTTCCTTCTCAGATGAGGAATCCAGGAATTTCGGAGTAGTTGGTTGTTAGGAGGGTTGATTAGTGGTAGAAACCGCCGGTGATCCTGAAATGCCCTATAGTGAGTCGTATTA
Npy2r	ENSMUST00000029633.5	CGGCTCGCAGCGTGTAAACGGGGTTGATTAGTGGTAGAAATTTCACACCTGTGTCCTTACACATTGGTAGAGGTTAGGTTGAGAATAGGAGGAGTAGTTGGTTGTTAGGACCGCCGGTGATCCTGAAATGCCCTATAGTGAGTCGTATTA
Npy2r	ENSMUST00000029633.5	CGGCTCGCAGCGTGTAAACGTGTGATGGAAGTTAGAGGGTAGTGATGAGGGAGCCCATGGAGTCCACAGTAGGTTAGGTTGAGAATAGGAGGGTTGATTAGTGGTAGAAACCGCCGGTGATCCTGAAATGCCCTATAGTGAGTCGTATTA
Npy2r	ENSMUST00000029633.5	CGGCTCGCAGCGTGTAAACGAGGTTAGGTTGAGAATAGGAGGAGTAGTTGGTTGTTAGGACGTCAGCATCCAGAGAAGTGCAACTATTTTTGTGATGGAAGTTAGAGGGTCCGCCGGTGATCCTGAAATGCCCTATAGTGAGTCGTATTA
Avpr2	ENSMUST00000101470.3	CGGCTCGCAGCGTGTAAACGGGGTGGTTTAGTGTGTGTTTAGTGTGGGATTGATGAGATAGCTGGAAGACCCAAGGGAAAACACTGACCCTGTGATGGAAGTTAGAGGGTCCGCCGGTGATCCTGAAATGCCCTATAGTGAGTCGTATTA
Avpr2	ENSMUST00000101470.3	CGGCTCGCAGCGTGTAAACGAGTGTGGGATTGATGAGATACACCAGACTGGCATGTATCTCCCGGAAGATTGTGATGGAAGTTAGAGGGTTGAAAGGAATGGGTTGTGGTCCGCCGGTGATCCTGAAATGCCCTATAGTGAGTCGTATTA
Avpr2	ENSMUST00000101470.3	CGGCTCGCAGCGTGTAAACGTGAAAGGAATGGGTTGTGGTGGGTGGTTTAGTGTGTGTTTCTTCTAGGTCTCTTGGGAGGTAGCAAAGGATGTGATGGAAGTTAGAGGGTCCGCCGGTGATCCTGAAATGCCCTATAGTGAGTCGTATTA
Avpr2	ENSMUST00000101470.3	CGGCTCGCAGCGTGTAAACGTGAAAGGAATGGGTTGTGGTCAAGCCAGTCTGAGGCAGCTTACCTCCAGCGGGTGGTTTAGTGTGTGTTTAGTGTGGGATTGATGAGATACCGCCGGTGATCCTGAAATGCCCTATAGTGAGTCGTATTA
Avpr2	ENSMUST00000101470.3	CGGCTCGCAGCGTGTAAACGTGAAAGGAATGGGTTGTGGTGGGAGGAATGACAGGAAGGTCTATTGGTCCGGGTGGTTTAGTGTGTGTTTAGTGTGGGATTGATGAGATACCGCCGGTGATCCTGAAATGCCCTATAGTGAGTCGTATTA
Avpr2	ENSMUST00000101470.3	CGGCTCGCAGCGTGTAAACGGGGTGGTTTAGTGTGTGTTTTGTGATGGAAGTTAGAGGGTGACTAGAGGAAGGAAGGTGGAATGGAGTGGTGAAAGGAATGGGTTGTGGTCCGCCGGTGATCCTGAAATGCCCTATAGTGAGTCGTATTA
Avpr2	ENSMUST00000101470.3	CGGCTCGCAGCGTGTAAACGTGAAAGGAATGGGTTGTGGTAGTGTGGGATTGATGAGATACCCTTGTATGTTTACAGCATCAGAGGCCATTGTGATGGAAGTTAGAGGGTCCGCCGGTGATCCTGAAATGCCCTATAGTGAGTCGTATTA
Avpr2	ENSMUST00000101470.3	CGGCTCGCAGCGTGTAAACGTGTGATGGAAGTTAGAGGGTACAATGTCACCTAGGGAGGACCAAGGATAAGGGTGGTTTAGTGTGTGTTTAGTGTGGGATTGATGAGATACCGCCGGTGATCCTGAAATGCCCTATAGTGAGTCGTATTA
Avpr2	ENSMUST00000101470.3	CGGCTCGCAGCGTGTAAACGTGTGATGGAAGTTAGAGGGTTGAAAGGAATGGGTTGTGGTTGGAGTCTCAACTGGTCCCTCCCATGACCCAGTGTGGGATTGATGAGATACCGCCGGTGATCCTGAAATGCCCTATAGTGAGTCGTATTA
Avpr2	ENSMUST00000101470.3	CGGCTCGCAGCGTGTAAACGAGTGTGGGATTGATGAGATAGGAAGCATAGATCCAGGGGTTGGTACAGCTGGGTGGTTTAGTGTGTGTTTTGAAAGGAATGGGTTGTGGTCCGCCGGTGATCCTGAAATGCCCTATAGTGAGTCGTATTA
Avpr2	ENSMUST00000101470.3	CGGCTCGCAGCGTGTAAACGTGTGATGGAAGTTAGAGGGTGGGTGGTTTAGTGTGTGTTTGGCCAGGATCATGTAGGAAGAGGCATACATAGTGTGGGATTGATGAGATACCGCCGGTGATCCTGAAATGCCCTATAGTGAGTCGTATTA
Avpr2	ENSMUST00000101470.3	CGGCTCGCAGCGTGTAAACGGGGTGGTTTAGTGTGTGTTTAGCAGCATGAGCAACACAAAGGGGGGTCCATGAAAGGAATGGGTTGTGGTTGTGATGGAAGTTAGAGGGTCCGCCGGTGATCCTGAAATGCCCTATAGTGAGTCGTATTA
Avpr2	ENSMUST00000101470.3	CGGCTCGCAGCGTGTAAACGTGTGATGGAAGTTAGAGGGTAGTGTGGGATTGATGAGATACAGGATCATGGTGTGGTGGCTGATGATGAGTGAAAGGAATGGGTTGTGGTCCGCCGGTGATCCTGAAATGCCCTATAGTGAGTCGTATTA
Avpr2	ENSMUST00000101470.3	CGGCTCGCAGCGTGTAAACGTGAAAGGAATGGGTTGTGGTTCACTGCACCAGATAGAGGTGCCAGGAGGCAGTGTGGGATTGATGAGATAGGGTGGTTTAGTGTGTGTTTCCGCCGGTGATCCTGAAATGCCCTATAGTGAGTCGTATTA
Avpr2	ENSMUST00000101470.3	CGGCTCGCAGCGTGTAAACGGGGTGGTTTAGTGTGTGTTTTGAAAGGAATGGGTTGTGGTTGAAACAGAGCCACAGCCAGGTCAGCTAGGTGTGATGGAAGTTAGAGGGTCCGCCGGTGATCCTGAAATGCCCTATAGTGAGTCGTATTA
Avpr2	ENSMUST00000101470.3	CGGCTCGCAGCGTGTAAACGTGTGATGGAAGTTAGAGGGTAGCCACAAAAATTGTAGATAGCAGGGCCAGGGGTGGTTTAGTGTGTGTTTAGTGTGGGATTGATGAGATACCGCCGGTGATCCTGAAATGCCCTATAGTGAGTCGTATTA
Avpr2	ENSMUST00000101470.3	CGGCTCGCAGCGTGTAAACGAGTGTGGGATTGATGAGATAGGGTGGTTTAGTGTGTGTTTGCCTAGGGCAGGTGCCACAAACACCATCAATGAAAGGAATGGGTTGTGGTCCGCCGGTGATCCTGAAATGCCCTATAGTGAGTCGTATTA
Avpr2	ENSMUST00000101470.3	CGGCTCGCAGCGTGTAAACGTGAAAGGAATGGGTTGTGGTTGTGATGGAAGTTAGAGGGTAAAAGTAGGAGTAGAAAGAGGGGGAACCCAGGGTGGTTTAGTGTGTGTTTCCGCCGGTGATCCTGAAATGCCCTATAGTGAGTCGTATTA
Avpr2	ENSMUST00000101470.3	CGGCTCGCAGCGTGTAAACGTGTGATGGAAGTTAGAGGGTAGTGTGGGATTGATGAGATAGAGGCATCTGTCCCAGTTGCTTCCCATGTCGGGTGGTTTAGTGTGTGTTTCCGCCGGTGATCCTGAAATGCCCTATAGTGAGTCGTATTA
Avpr2	ENSMUST00000101470.3	CGGCTCGCAGCGTGTAAACGAGTGTGGGATTGATGAGATAAGAGAGGAGCTGGCTGTGGCACAGGACTCAGGGTGGTTTAGTGTGTGTTTTGAAAGGAATGGGTTGTGGTCCGCCGGTGATCCTGAAATGCCCTATAGTGAGTCGTATTA
Avpr2	ENSMUST00000101470.3	CGGCTCGCAGCGTGTAAACGTGAAAGGAATGGGTTGTGGTTGCAGCAGCATCAGCAAAAACAAAGTCTTCAGTGTGGGATTGATGAGATATGTGATGGAAGTTAGAGGGTCCGCCGGTGATCCTGAAATGCCCTATAGTGAGTCGTATTA
Avpr2	ENSMUST00000101470.3	CGGCTCGCAGCGTGTAAACGTGAAAGGAATGGGTTGTGGTACAGCCTCCCCGAGTCTAGGAACTCTGACGAGTGTGGGATTGATGAGATATGTGATGGAAGTTAGAGGGTCCGCCGGTGATCCTGAAATGCCCTATAGTGAGTCGTATTA
Avpr2	ENSMUST00000101470.3	CGGCTCGCAGCGTGTAAACGAGTGTGGGATTGATGAGATAGGGTGGTTTAGTGTGTGTTTAATCTTTGTATTTCAGCTTCTGTGCCCACCTGAAAGGAATGGGTTGTGGTCCGCCGGTGATCCTGAAATGCCCTATAGTGAGTCGTATTA
Avpr2	ENSMUST00000101470.3	CGGCTCGCAGCGTGTAAACGGGGTGGTTTAGTGTGTGTTTTGTGATGGAAGTTAGAGGGTGCAAATCGGGCCCAGCAATCAAATACCCCATGAAAGGAATGGGTTGTGGTCCGCCGGTGATCCTGAAATGCCCTATAGTGAGTCGTATTA
Avpr2	ENSMUST00000101470.3	CGGCTCGCAGCGTGTAAACGGGGTGGTTTAGTGTGTGTTTGGTTGACATGGAGCTGTTTATTTTCACCTGTGTGATGGAAGTTAGAGGGTAGTGTGGGATTGATGAGATACCGCCGGTGATCCTGAAATGCCCTATAGTGAGTCGTATTA
Avpr2	ENSMUST00000101470.3	CGGCTCGCAGCGTGTAAACGTGTGATGGAAGTTAGAGGGTGGGTGGTTTAGTGTGTGTTTGAAGCCTTGGGCTGTGGCTGTGAAATATGGTGAAAGGAATGGGTTGTGGTCCGCCGGTGATCCTGAAATGCCCTATAGTGAGTCGTATTA
Avpr2	ENSMUST00000101470.3	CGGCTCGCAGCGTGTAAACGAGTGTGGGATTGATGAGATAGAATGGGAAGCCCAAGTGCCTCTGTTGCCTGGGTGGTTTAGTGTGTGTTTTGTGATGGAAGTTAGAGGGTCCGCCGGTGATCCTGAAATGCCCTATAGTGAGTCGTATTA
Avpr2	ENSMUST00000101470.3	CGGCTCGCAGCGTGTAAACGTGTGATGGAAGTTAGAGGGTCAGTAATTCATAAAGACCCCATGTGCTGGTTGAAAGGAATGGGTTGTGGTAGTGTGGGATTGATGAGATACCGCCGGTGATCCTGAAATGCCCTATAGTGAGTCGTATTA
Avpr2	ENSMUST00000101470.3	CGGCTCGCAGCGTGTAAACGTGAAAGGAATGGGTTGTGGTAATGACTGATGAAGACGTGCATGGGTGCCCAGTGTGGGATTGATGAGATAGGGTGGTTTAGTGTGTGTTTCCGCCGGTGATCCTGAAATGCCCTATAGTGAGTCGTATTA
Avpr2	ENSMUST00000101470.3	CGGCTCGCAGCGTGTAAACGTGTGATGGAAGTTAGAGGGTAGTGTGGGATTGATGAGATAAAAGCTGCCCCCACCCTCCAGAACAAGACCTGAAAGGAATGGGTTGTGGTCCGCCGGTGATCCTGAAATGCCCTATAGTGAGTCGTATTA
Avpr2	ENSMUST00000101470.3	CGGCTCGCAGCGTGTAAACGGGGTGGTTTAGTGTGTGTTTTGTGATGGAAGTTAGAGGGTCTGCCATTTCCCACATCACGTTGAGCAAAGAGTGTGGGATTGATGAGATACCGCCGGTGATCCTGAAATGCCCTATAGTGAGTCGTATTA
Avpr2	ENSMUST00000101470.3	CGGCTCGCAGCGTGTAAACGTGAAAGGAATGGGTTGTGGTAGTGTGGGATTGATGAGATAGTGTGGTGTGCCTCTGAGCACAGCAAAGCAGGGTGGTTTAGTGTGTGTTTCCGCCGGTGATCCTGAAATGCCCTATAGTGAGTCGTATTA
Avpr2	ENSMUST00000101470.3	CGGCTCGCAGCGTGTAAACGTGAAAGGAATGGGTTGTGGTCCCCTTTATTCAGTGGGTTCTGTGAGACCCTGTGATGGAAGTTAGAGGGTGGGTGGTTTAGTGTGTGTTTCCGCCGGTGATCCTGAAATGCCCTATAGTGAGTCGTATTA
Avpr2	ENSMUST00000101470.3	CGGCTCGCAGCGTGTAAACGAGTGTGGGATTGATGAGATATAGGCCTAAGGATCCTAGGGCAGGCTGGTAGGGTGGTTTAGTGTGTGTTTTGTGATGGAAGTTAGAGGGTCCGCCGGTGATCCTGAAATGCCCTATAGTGAGTCGTATTA
Avpr2	ENSMUST00000101470.3	CGGCTCGCAGCGTGTAAACGTGAAAGGAATGGGTTGTGGTACTCCCAGGGCCAACCCTAGATAGTCAGCTGGGTGGTTTAGTGTGTGTTTTGTGATGGAAGTTAGAGGGTCCGCCGGTGATCCTGAAATGCCCTATAGTGAGTCGTATTA
Avpr2	ENSMUST00000101470.3	CGGCTCGCAGCGTGTAAACGGGGTGGTTTAGTGTGTGTTTTGAAAGGAATGGGTTGTGGTTCGGTCATCCAGTAGCTCCTCCTGGCTGCTAGTGTGGGATTGATGAGATACCGCCGGTGATCCTGAAATGCCCTATAGTGAGTCGTATTA
Avpr2	ENSMUST00000101470.3	CGGCTCGCAGCGTGTAAACGTGTGATGGAAGTTAGAGGGTAGTGTGGGATTGATGAGATAACTGGGCACTCTCTGTTTTTCCTTTCTGCTTGAAAGGAATGGGTTGTGGTCCGCCGGTGATCCTGAAATGCCCTATAGTGAGTCGTATTA
Avpr2	ENSMUST00000101470.3	CGGCTCGCAGCGTGTAAACGTGTGATGGAAGTTAGAGGGTTGAAAGGAATGGGTTGTGGTGCTGATACATGGGCTCCCTCGCTGGGACTTAGTGTGGGATTGATGAGATACCGCCGGTGATCCTGAAATGCCCTATAGTGAGTCGTATTA
Avpr2	ENSMUST00000101470.3	CGGCTCGCAGCGTGTAAACGGGGTGGTTTAGTGTGTGTTTTGTGATGGAAGTTAGAGGGTGACACAAGGCATCAGGGCCATGGAAGCGGTAGTGTGGGATTGATGAGATACCGCCGGTGATCCTGAAATGCCCTATAGTGAGTCGTATTA
Avpr2	ENSMUST00000101470.3	CGGCTCGCAGCGTGTAAACGAGTGTGGGATTGATGAGATAGGGTGGTTTAGTGTGTGTTTCCAAGGCCTTAGTTTGGAGATTGGCAGAAATGAAAGGAATGGGTTGTGGTCCGCCGGTGATCCTGAAATGCCCTATAGTGAGTCGTATTA
Avpr2	ENSMUST00000101470.3	CGGCTCGCAGCGTGTAAACGGGGTGGTTTAGTGTGTGTTTGCTACGCAACTCCGAGGAGACACTGCTACTTGTGATGGAAGTTAGAGGGTTGAAAGGAATGGGTTGTGGTCCGCCGGTGATCCTGAAATGCCCTATAGTGAGTCGTATTA
Avpr2	ENSMUST00000101470.3	CGGCTCGCAGCGTGTAAACGGGGTGGTTTAGTGTGTGTTTATTTCCCCCTCAACCTCCCATCCCCAGGGTTGAAAGGAATGGGTTGTGGTTGTGATGGAAGTTAGAGGGTCCGCCGGTGATCCTGAAATGCCCTATAGTGAGTCGTATTA
Avpr2	ENSMUST00000101470.3	CGGCTCGCAGCGTGTAAACGAGTGTGGGATTGATGAGATAATCCAGGTGACATAGGCACGAAGGCCCCATTGTGATGGAAGTTAGAGGGTTGAAAGGAATGGGTTGTGGTCCGCCGGTGATCCTGAAATGCCCTATAGTGAGTCGTATTA
Avpr2	ENSMUST00000101470.3	CGGCTCGCAGCGTGTAAACGTGTGATGGAAGTTAGAGGGTGCAGATGGCGCGATGGCGGTCTAGTGTCATGGGTGGTTTAGTGTGTGTTTAGTGTGGGATTGATGAGATACCGCCGGTGATCCTGAAATGCCCTATAGTGAGTCGTATTA
Avpr2	ENSMUST00000101470.3	CGGCTCGCAGCGTGTAAACGAGTGTGGGATTGATGAGATAGGGTGGTTTAGTGTGTGTTTCTTCTTCCAGCTCCCTGGGAGTCTTCCTCATGAAAGGAATGGGTTGTGGTCCGCCGGTGATCCTGAAATGCCCTATAGTGAGTCGTATTA
Avpr2	ENSMUST00000101470.3	CGGCTCGCAGCGTGTAAACGGGGTGGTTTAGTGTGTGTTTGGGACCTGCTCTCAAAAATACAGTCTTGGTAGTGTGGGATTGATGAGATATGTGATGGAAGTTAGAGGGTCCGCCGGTGATCCTGAAATGCCCTATAGTGAGTCGTATTA
Avpr2	ENSMUST00000101470.3	CGGCTCGCAGCGTGTAAACGAGTGTGGGATTGATGAGATAGTGTTTAAGGAGCTCTTGGGAAAGACTGCTTGTGATGGAAGTTAGAGGGTTGAAAGGAATGGGTTGTGGTCCGCCGGTGATCCTGAAATGCCCTATAGTGAGTCGTATTA
Avpr2	ENSMUST00000101470.3	CGGCTCGCAGCGTGTAAACGGGGTGGTTTAGTGTGTGTTTAGTGTGGGATTGATGAGATAAGGCAGGCTGAGAAGGAGTGAGAAGGCCCATGAAAGGAATGGGTTGTGGTCCGCCGGTGATCCTGAAATGCCCTATAGTGAGTCGTATTA
Avpr2	ENSMUST00000101470.3	CGGCTCGCAGCGTGTAAACGTGAAAGGAATGGGTTGTGGTTGTGATGGAAGTTAGAGGGTGCCTAGCCTGGTCTAGCTAAGGTATGGTAGAGTGTGGGATTGATGAGATACCGCCGGTGATCCTGAAATGCCCTATAGTGAGTCGTATTA
Avpr2	ENSMUST00000101470.3	CGGCTCGCAGCGTGTAAACGTGTGATGGAAGTTAGAGGGTCTGTTGTAATAGCCTGTGCTGTTTGGGGGGAGTGTGGGATTGATGAGATAGGGTGGTTTAGTGTGTGTTTCCGCCGGTGATCCTGAAATGCCCTATAGTGAGTCGTATTA
Avpr2	ENSMUST00000101470.3	CGGCTCGCAGCGTGTAAACGGGGTGGTTTAGTGTGTGTTTAGTGTGGGATTGATGAGATATCGTATTAGGGCCCCAAGCACTAGGCCATTTGAAAGGAATGGGTTGTGGTCCGCCGGTGATCCTGAAATGCCCTATAGTGAGTCGTATTA
Avpr2	ENSMUST00000101470.3	CGGCTCGCAGCGTGTAAACGGGGTGGTTTAGTGTGTGTTTGGCACACCTGTCACAGGAGGCCAACTTAGTTGTGATGGAAGTTAGAGGGTTGAAAGGAATGGGTTGTGGTCCGCCGGTGATCCTGAAATGCCCTATAGTGAGTCGTATTA
Avpr2	ENSMUST00000101470.3	CGGCTCGCAGCGTGTAAACGGGGTGGTTTAGTGTGTGTTTCTGGAGATGAGCTCCTCTTATGCCTTTGCTTGTGATGGAAGTTAGAGGGTAGTGTGGGATTGATGAGATACCGCCGGTGATCCTGAAATGCCCTATAGTGAGTCGTATTA
Avpr2	ENSMUST00000101470.3	CGGCTCGCAGCGTGTAAACGTGAAAGGAATGGGTTGTGGTTACTAAGTCTGAGGAAGAATGGTCCCACTCAGTGTGGGATTGATGAGATATGTGATGGAAGTTAGAGGGTCCGCCGGTGATCCTGAAATGCCCTATAGTGAGTCGTATTA
Avpr2	ENSMUST00000101470.3	CGGCTCGCAGCGTGTAAACGGGGTGGTTTAGTGTGTGTTTCCTGAACATAGGTATGTCTATGGGTGTGCGTGAAAGGAATGGGTTGTGGTAGTGTGGGATTGATGAGATACCGCCGGTGATCCTGAAATGCCCTATAGTGAGTCGTATTA
Avpr2	ENSMUST00000101470.3	CGGCTCGCAGCGTGTAAACGTGTGATGGAAGTTAGAGGGTTAGACTGAGCAGGAAAACCCTGAAGACTGTTGAAAGGAATGGGTTGTGGTGGGTGGTTTAGTGTGTGTTTCCGCCGGTGATCCTGAAATGCCCTATAGTGAGTCGTATTA
Avpr2	ENSMUST00000101470.3	CGGCTCGCAGCGTGTAAACGTGTGATGGAAGTTAGAGGGTGGGTGGTTTAGTGTGTGTTTCCTGCACTGCTAGAGACCAGATGCCAAGACTGAAAGGAATGGGTTGTGGTCCGCCGGTGATCCTGAAATGCCCTATAGTGAGTCGTATTA
Avpr2	ENSMUST00000101470.3	CGGCTCGCAGCGTGTAAACGTGTGATGGAAGTTAGAGGGTAGTGTGGGATTGATGAGATATGGCAACAAAGGAGCCAATGTTAAGGTTTCTGAAAGGAATGGGTTGTGGTCCGCCGGTGATCCTGAAATGCCCTATAGTGAGTCGTATTA
Avpr2	ENSMUST00000101470.3	CGGCTCGCAGCGTGTAAACGAGTGTGGGATTGATGAGATACCTGGTCCAAGGAAATTTTTTCCATGTGGATGTGATGGAAGTTAGAGGGTGGGTGGTTTAGTGTGTGTTTCCGCCGGTGATCCTGAAATGCCCTATAGTGAGTCGTATTA
Avpr2	ENSMUST00000101470.3	CGGCTCGCAGCGTGTAAACGAGTGTGGGATTGATGAGATAGGGTGGTTTAGTGTGTGTTTTGTTGCTGGGAGAGCTAGGGGACGAAAGGGTGTGATGGAAGTTAGAGGGTCCGCCGGTGATCCTGAAATGCCCTATAGTGAGTCGTATTA
Avpr2	ENSMUST00000101470.3	CGGCTCGCAGCGTGTAAACGGGGTGGTTTAGTGTGTGTTTGTGTCATCCTCACGGTCTTGGCCATGGCTGAGTGTGGGATTGATGAGATATGTGATGGAAGTTAGAGGGTCCGCCGGTGATCCTGAAATGCCCTATAGTGAGTCGTATTA
Avpr2	ENSMUST00000101470.3	CGGCTCGCAGCGTGTAAACGTGTGATGGAAGTTAGAGGGTTGAAAGGAATGGGTTGTGGTATGGATAGAAGCTGTGGTGTCAGCCAGAGAAGTGTGGGATTGATGAGATACCGCCGGTGATCCTGAAATGCCCTATAGTGAGTCGTATTA
Avpr2	ENSMUST00000101470.3	CGGCTCGCAGCGTGTAAACGTGAAAGGAATGGGTTGTGGTATGCCCACCATCTGCAGGTACTTGACGGCCAGTGTGGGATTGATGAGATATGTGATGGAAGTTAGAGGGTCCGCCGGTGATCCTGAAATGCCCTATAGTGAGTCGTATTA
Avpr2	ENSMUST00000101470.3	CGGCTCGCAGCGTGTAAACGTGAAAGGAATGGGTTGTGGTTGTGATGGAAGTTAGAGGGTTGCAACTTTTATTAGGGAGACAGACAGAGGAGTGTGGGATTGATGAGATACCGCCGGTGATCCTGAAATGCCCTATAGTGAGTCGTATTA
Avpr2	ENSMUST00000101470.3	CGGCTCGCAGCGTGTAAACGTGAAAGGAATGGGTTGTGGTGGGTGGTTTAGTGTGTGTTTGTCCGCCAGGGCCATGGGTTAGCATCTACAAGTGTGGGATTGATGAGATACCGCCGGTGATCCTGAAATGCCCTATAGTGAGTCGTATTA
Avpr2	ENSMUST00000101470.3	CGGCTCGCAGCGTGTAAACGAGTGTGGGATTGATGAGATAAGGCTGTGGCACAGAACATGAATTCTGTGTTGAAAGGAATGGGTTGTGGTGGGTGGTTTAGTGTGTGTTTCCGCCGGTGATCCTGAAATGCCCTATAGTGAGTCGTATTA
Avpr2	ENSMUST00000101470.3	CGGCTCGCAGCGTGTAAACGGGGTGGTTTAGTGTGTGTTTTGTGATGGAAGTTAGAGGGTTAGTCTCCACTCAAGGGGCCAGTCCCACTGAGTGTGGGATTGATGAGATACCGCCGGTGATCCTGAAATGCCCTATAGTGAGTCGTATTA
Avpr2	ENSMUST00000101470.3	CGGCTCGCAGCGTGTAAACGTGTGATGGAAGTTAGAGGGTTGGTAAAAACACAGGAGCTAAAGCCTGGTAGGGTGGTTTAGTGTGTGTTTTGAAAGGAATGGGTTGTGGTCCGCCGGTGATCCTGAAATGCCCTATAGTGAGTCGTATTA
Avpr2	ENSMUST00000101470.3	CGGCTCGCAGCGTGTAAACGAGTGTGGGATTGATGAGATATGTGATGGAAGTTAGAGGGTATCCCAAGCCAGCTGGGGCAGCACTTGAAATGAAAGGAATGGGTTGTGGTCCGCCGGTGATCCTGAAATGCCCTATAGTGAGTCGTATTA
Avpr2	ENSMUST00000101470.3	CGGCTCGCAGCGTGTAAACGAGTGTGGGATTGATGAGATAGGGTGGTTTAGTGTGTGTTTCCCAGGCACAGACGTGGTAGACACCAGGATTGAAAGGAATGGGTTGTGGTCCGCCGGTGATCCTGAAATGCCCTATAGTGAGTCGTATTA
Avpr2	ENSMUST00000101470.3	CGGCTCGCAGCGTGTAAACGTGAAAGGAATGGGTTGTGGTTCCCACAAGTAACACTGAAAGTGACTAGAGTGTGATGGAAGTTAGAGGGTGGGTGGTTTAGTGTGTGTTTCCGCCGGTGATCCTGAAATGCCCTATAGTGAGTCGTATTA
Avpr2	ENSMUST00000101470.3	CGGCTCGCAGCGTGTAAACGAGTGTGGGATTGATGAGATAAAGATAAGAACCTGGCAGGCAGCAATGCCTTGAAAGGAATGGGTTGTGGTGGGTGGTTTAGTGTGTGTTTCCGCCGGTGATCCTGAAATGCCCTATAGTGAGTCGTATTA
Avpr2	ENSMUST00000101470.3	CGGCTCGCAGCGTGTAAACGTGAAAGGAATGGGTTGTGGTTCTTCTCCCGGGGACCTGGGGCTCCAATTTGGGTGGTTTAGTGTGTGTTTTGTGATGGAAGTTAGAGGGTCCGCCGGTGATCCTGAAATGCCCTATAGTGAGTCGTATTA
Avpr2	ENSMUST00000101470.3	CGGCTCGCAGCGTGTAAACGGGGTGGTTTAGTGTGTGTTTTGTGATGGAAGTTAGAGGGTAAGGATAACCAAGGTACCCTTTCTTGGTACTGAAAGGAATGGGTTGTGGTCCGCCGGTGATCCTGAAATGCCCTATAGTGAGTCGTATTA
Avpr2	ENSMUST00000101470.3	CGGCTCGCAGCGTGTAAACGTGTGATGGAAGTTAGAGGGTTGCCAGGAGGCAGATGCCTTTCCGTAGGTGAGTGTGGGATTGATGAGATAGGGTGGTTTAGTGTGTGTTTCCGCCGGTGATCCTGAAATGCCCTATAGTGAGTCGTATTA
Avpr2	ENSMUST00000101470.3	CGGCTCGCAGCGTGTAAACGTGTGATGGAAGTTAGAGGGTTATTCTCCTCCTAGACCTTGAGGCATCTGTTGAAAGGAATGGGTTGTGGTAGTGTGGGATTGATGAGATACCGCCGGTGATCCTGAAATGCCCTATAGTGAGTCGTATTA
Avpr2	ENSMUST00000101470.3	CGGCTCGCAGCGTGTAAACGGGGTGGTTTAGTGTGTGTTTTTCCTCACCTGCAGAGTACTTGCCAGAATGAGTGTGGGATTGATGAGATATGAAAGGAATGGGTTGTGGTCCGCCGGTGATCCTGAAATGCCCTATAGTGAGTCGTATTA
Avpr2	ENSMUST00000101470.3	CGGCTCGCAGCGTGTAAACGTGAAAGGAATGGGTTGTGGTGGGTGGTTTAGTGTGTGTTTATAGGCCTATTGCTTCACCTCAGCCCTCTTTGTGATGGAAGTTAGAGGGTCCGCCGGTGATCCTGAAATGCCCTATAGTGAGTCGTATTA
Avpr2	ENSMUST00000101470.3	CGGCTCGCAGCGTGTAAACGAGTGTGGGATTGATGAGATATAGCAGGGCCAGTTCAGCCCGGACTAACAGTGAAAGGAATGGGTTGTGGTGGGTGGTTTAGTGTGTGTTTCCGCCGGTGATCCTGAAATGCCCTATAGTGAGTCGTATTA
Avpr2	ENSMUST00000101470.3	CGGCTCGCAGCGTGTAAACGGGGTGGTTTAGTGTGTGTTTTGAAAGGAATGGGTTGTGGTCTTTCAGATGGCCCTGGCACCAGACTGGCAAGTGTGGGATTGATGAGATACCGCCGGTGATCCTGAAATGCCCTATAGTGAGTCGTATTA
Avpr2	ENSMUST00000101470.3	CGGCTCGCAGCGTGTAAACGTGTGATGGAAGTTAGAGGGTGGAGGGTGTATCCTTCATCAGAGAGGAGCTAGTGTGGGATTGATGAGATAGGGTGGTTTAGTGTGTGTTTCCGCCGGTGATCCTGAAATGCCCTATAGTGAGTCGTATTA
Avpr2	ENSMUST00000101470.3	CGGCTCGCAGCGTGTAAACGTGTGATGGAAGTTAGAGGGTTGAAAGGAATGGGTTGTGGTCCTAGATAGTCAGCTAAGCTACAATGGGTTGGGTGGTTTAGTGTGTGTTTCCGCCGGTGATCCTGAAATGCCCTATAGTGAGTCGTATTA
Avpr2	ENSMUST00000101470.3	CGGCTCGCAGCGTGTAAACGAGTGTGGGATTGATGAGATAGGGTCCAGATTCAACTCGCAAGCCAGTCTGGGGTGGTTTAGTGTGTGTTTTGTGATGGAAGTTAGAGGGTCCGCCGGTGATCCTGAAATGCCCTATAGTGAGTCGTATTA
Avpr2	ENSMUST00000101470.3	CGGCTCGCAGCGTGTAAACGTGAAAGGAATGGGTTGTGGTACAACTTAAGGAGTCCCCTTTATTCAGTGGTGTGATGGAAGTTAGAGGGTAGTGTGGGATTGATGAGATACCGCCGGTGATCCTGAAATGCCCTATAGTGAGTCGTATTA
Avpr2	ENSMUST00000101470.3	CGGCTCGCAGCGTGTAAACGGGGTGGTTTAGTGTGTGTTTTGTGATGGAAGTTAGAGGGTGGTACAGCTGTTAAGGCTAGCCAGCAGCATTGAAAGGAATGGGTTGTGGTCCGCCGGTGATCCTGAAATGCCCTATAGTGAGTCGTATTA
Avpr2	ENSMUST00000101470.3	CGGCTCGCAGCGTGTAAACGTGTGATGGAAGTTAGAGGGTAGTGTGGGATTGATGAGATAGCCATTGCTCAAGGCCACAGCCACAAAAATGGGTGGTTTAGTGTGTGTTTCCGCCGGTGATCCTGAAATGCCCTATAGTGAGTCGTATTA
Avpr2	ENSMUST00000101470.3	CGGCTCGCAGCGTGTAAACGGGGTGGTTTAGTGTGTGTTTTGAAAGGAATGGGTTGTGGTCCCTCCAGAACAAGACCAAGAAGTTACTATAGTGTGGGATTGATGAGATACCGCCGGTGATCCTGAAATGCCCTATAGTGAGTCGTATTA
Ndrg1	ENSMUST00000171569.8	CGGCTCGCAGCGTGTAAACGTTGGAGGTGTAGGGAGTAAAACACAACTCAATTAACTGAACTGGGGGACAAGGGTGTGTTTGTAAAGGGTGGGATGTATTGAAGGAGGATCCGCCGGTGATCCTGAAATGCCCTATAGTGAGTCGTATTA
Ndrg1	ENSMUST00000171569.8	CGGCTCGCAGCGTGTAAACGTTGGAGGTGTAGGGAGTAAAGGGATGTATTGAAGGAGGATACATGGCAGACAGCAAAATGTTGTGTGATCGAGGGTTTGTAAGGTGAATACCGCCGGTGATCCTGAAATGCCCTATAGTGAGTCGTATTA
Ndrg1	ENSMUST00000171569.8	CGGCTCGCAGCGTGTAAACGAGGGTGTGTTTGTAAAGGGTGGGATGTATTGAAGGAGGATTCCTCAGAGTTGAAGAGGGGGTTGTAGCAGGAGGGTTTGTAAGGTGAATACCGCCGGTGATCCTGAAATGCCCTATAGTGAGTCGTATTA
Ndrg1	ENSMUST00000171569.8	CGGCTCGCAGCGTGTAAACGGAGGGTTTGTAAGGTGAATATCCTTGGATAAGTGATCAGGGCAGTGCCAATTGGAGGTGTAGGGAGTAAAAGGGTGTGTTTGTAAAGGGTCCGCCGGTGATCCTGAAATGCCCTATAGTGAGTCGTATTA
Ndrg1	ENSMUST00000171569.8	CGGCTCGCAGCGTGTAAACGTTGGAGGTGTAGGGAGTAAAGATGGATTCCAAGCTTGCTTCCTTCCTTCCGGGATGTATTGAAGGAGGATGAGGGTTTGTAAGGTGAATACCGCCGGTGATCCTGAAATGCCCTATAGTGAGTCGTATTA
Ndrg1	ENSMUST00000171569.8	CGGCTCGCAGCGTGTAAACGGAGGGTTTGTAAGGTGAATATTGGAGGTGTAGGGAGTAAAGAGCAATCTGCCTGCAACGCGAGAGGGTAGAGGGTGTGTTTGTAAAGGGTCCGCCGGTGATCCTGAAATGCCCTATAGTGAGTCGTATTA
Ndrg1	ENSMUST00000171569.8	CGGCTCGCAGCGTGTAAACGTTGGAGGTGTAGGGAGTAAAAGGGTGTGTTTGTAAAGGGTTCCATCTGGCAAATCTCTTAAGCCTGTGGCGGGATGTATTGAAGGAGGATCCGCCGGTGATCCTGAAATGCCCTATAGTGAGTCGTATTA
Ndrg1	ENSMUST00000171569.8	CGGCTCGCAGCGTGTAAACGAGGGTGTGTTTGTAAAGGGTGGGATGTATTGAAGGAGGATCAGTGAAGAGAGATCCTCGGGAAGGAGCCCGAGGGTTTGTAAGGTGAATACCGCCGGTGATCCTGAAATGCCCTATAGTGAGTCGTATTA
Ndrg1	ENSMUST00000171569.8	CGGCTCGCAGCGTGTAAACGTTGGAGGTGTAGGGAGTAAATACGTGTGCACTACCTCCACGTTGTTGTGTGGGATGTATTGAAGGAGGATAGGGTGTGTTTGTAAAGGGTCCGCCGGTGATCCTGAAATGCCCTATAGTGAGTCGTATTA
Ndrg1	ENSMUST00000171569.8	CGGCTCGCAGCGTGTAAACGTTGGAGGTGTAGGGAGTAAAGAGGGTTTGTAAGGTGAATATGTGTGTTATCCCTTGATCCCAGTTCAGGAAGGGTGTGTTTGTAAAGGGTCCGCCGGTGATCCTGAAATGCCCTATAGTGAGTCGTATTA
Ndrg1	ENSMUST00000171569.8	CGGCTCGCAGCGTGTAAACGAGGGTGTGTTTGTAAAGGGTGGGATGTATTGAAGGAGGATCACAGCATCCACGGCAGGAGAGTTGTCTCCGAGGGTTTGTAAGGTGAATACCGCCGGTGATCCTGAAATGCCCTATAGTGAGTCGTATTA
Ndrg1	ENSMUST00000171569.8	CGGCTCGCAGCGTGTAAACGGAGGGTTTGTAAGGTGAATATTGTATGGATGAACCGGAGGCCTCTGTGCCTTGGAGGTGTAGGGAGTAAAGGGATGTATTGAAGGAGGATCCGCCGGTGATCCTGAAATGCCCTATAGTGAGTCGTATTA
Ndrg1	ENSMUST00000171569.8	CGGCTCGCAGCGTGTAAACGAGGGTGTGTTTGTAAAGGGTTTGGAGGTGTAGGGAGTAAAGAAGGTCAGATTGTGCATTGACTGGAAGATGGGATGTATTGAAGGAGGATCCGCCGGTGATCCTGAAATGCCCTATAGTGAGTCGTATTA
Ndrg1	ENSMUST00000171569.8	CGGCTCGCAGCGTGTAAACGTTGGAGGTGTAGGGAGTAAAAGGAAGGGCTGGAACAAGGGTCAAAGAAGGGGGATGTATTGAAGGAGGATGAGGGTTTGTAAGGTGAATACCGCCGGTGATCCTGAAATGCCCTATAGTGAGTCGTATTA
Ndrg1	ENSMUST00000171569.8	CGGCTCGCAGCGTGTAAACGGGGATGTATTGAAGGAGGATAGGGTGTGTTTGTAAAGGGTAGATGAGAAATGGTGGGAAGGACAGAGGGAGAGGGTTTGTAAGGTGAATACCGCCGGTGATCCTGAAATGCCCTATAGTGAGTCGTATTA
Ndrg1	ENSMUST00000171569.8	CGGCTCGCAGCGTGTAAACGTTGGAGGTGTAGGGAGTAAAGAGGGTTTGTAAGGTGAATATCGTGATACGTGAGGATGACAGGACGGTTGAGGGTGTGTTTGTAAAGGGTCCGCCGGTGATCCTGAAATGCCCTATAGTGAGTCGTATTA
Ndrg1	ENSMUST00000171569.8	CGGCTCGCAGCGTGTAAACGTTGGAGGTGTAGGGAGTAAAGGGATGTATTGAAGGAGGATGAGGCTTCACCTCAGCGAGGTCCACGTCATGAGGGTTTGTAAGGTGAATACCGCCGGTGATCCTGAAATGCCCTATAGTGAGTCGTATTA
Ndrg1	ENSMUST00000171569.8	CGGCTCGCAGCGTGTAAACGTTGGAGGTGTAGGGAGTAAAGAGGGTTTGTAAGGTGAATAACACAGGTGGCTTTGGGTGTGCAAACAGTCAGGGTGTGTTTGTAAAGGGTCCGCCGGTGATCCTGAAATGCCCTATAGTGAGTCGTATTA
Ndrg1	ENSMUST00000171569.8	CGGCTCGCAGCGTGTAAACGAGGGTGTGTTTGTAAAGGGTGGGATGTATTGAAGGAGGATCAGTCCATCCAGCCTTCAGCACAGGGGTTCGAGGGTTTGTAAGGTGAATACCGCCGGTGATCCTGAAATGCCCTATAGTGAGTCGTATTA
Ndrg1	ENSMUST00000171569.8	CGGCTCGCAGCGTGTAAACGTTGGAGGTGTAGGGAGTAAAAGGTACAAAGTGGCCAGAGGTGAGAAAGTCAGGGTGTGTTTGTAAAGGGTGGGATGTATTGAAGGAGGATCCGCCGGTGATCCTGAAATGCCCTATAGTGAGTCGTATTA
Ndrg1	ENSMUST00000171569.8	CGGCTCGCAGCGTGTAAACGTTGGAGGTGTAGGGAGTAAAGGGATGTATTGAAGGAGGATCACCCAGGGCATAGCTGTGGTGATCTGTGCGAGGGTTTGTAAGGTGAATACCGCCGGTGATCCTGAAATGCCCTATAGTGAGTCGTATTA
Ndrg1	ENSMUST00000171569.8	CGGCTCGCAGCGTGTAAACGGAGGGTTTGTAAGGTGAATACCTAGCACTGCTCTTGAGTGGGTGCTGCTGAGGGTGTGTTTGTAAAGGGTGGGATGTATTGAAGGAGGATCCGCCGGTGATCCTGAAATGCCCTATAGTGAGTCGTATTA
Ndrg1	ENSMUST00000171569.8	CGGCTCGCAGCGTGTAAACGAGGGTGTGTTTGTAAAGGGTGGCAGGGCTTGGGTCCATCCTGAGATCTTATTGGAGGTGTAGGGAGTAAAGGGATGTATTGAAGGAGGATCCGCCGGTGATCCTGAAATGCCCTATAGTGAGTCGTATTA
Ndrg1	ENSMUST00000171569.8	CGGCTCGCAGCGTGTAAACGGAGGGTTTGTAAGGTGAATATGGAACTTTCAAGATCCCAACCTCCAGAGCTTGGAGGTGTAGGGAGTAAAAGGGTGTGTTTGTAAAGGGTCCGCCGGTGATCCTGAAATGCCCTATAGTGAGTCGTATTA
Ndrg1	ENSMUST00000171569.8	CGGCTCGCAGCGTGTAAACGTTGGAGGTGTAGGGAGTAAACGCTGATGAATAAGTGTAGGTTGCTCGGGTGAGGGTTTGTAAGGTGAATAAGGGTGTGTTTGTAAAGGGTCCGCCGGTGATCCTGAAATGCCCTATAGTGAGTCGTATTA
Ndrg1	ENSMUST00000171569.8	CGGCTCGCAGCGTGTAAACGGAGGGTTTGTAAGGTGAATACCCTAGGATTTTTGTGACATGAGTTGGCTGTTGGAGGTGTAGGGAGTAAAGGGATGTATTGAAGGAGGATCCGCCGGTGATCCTGAAATGCCCTATAGTGAGTCGTATTA
Ndrg1	ENSMUST00000171569.8	CGGCTCGCAGCGTGTAAACGGGGATGTATTGAAGGAGGATAGGGTGTGTTTGTAAAGGGTGGTTCCAGGCATTGGCCGCTCAATCTCCAGGAGGGTTTGTAAGGTGAATACCGCCGGTGATCCTGAAATGCCCTATAGTGAGTCGTATTA
Ndrg1	ENSMUST00000171569.8	CGGCTCGCAGCGTGTAAACGTTGGAGGTGTAGGGAGTAAACACATACACCCCACCAGTAGAAGGTAACAGGGGATGTATTGAAGGAGGATAGGGTGTGTTTGTAAAGGGTCCGCCGGTGATCCTGAAATGCCCTATAGTGAGTCGTATTA
Ndrg1	ENSMUST00000171569.8	CGGCTCGCAGCGTGTAAACGGGGATGTATTGAAGGAGGATTTGGAGGTGTAGGGAGTAAACTCTTGAGCCCAAACTGGTGAAGGACTCCAGAGGGTTTGTAAGGTGAATACCGCCGGTGATCCTGAAATGCCCTATAGTGAGTCGTATTA
Ndrg1	ENSMUST00000171569.8	CGGCTCGCAGCGTGTAAACGGAGGGTTTGTAAGGTGAATAGCCTCAGTTTCCCCTAATGATGCTGAGCTGAGGGTGTGTTTGTAAAGGGTGGGATGTATTGAAGGAGGATCCGCCGGTGATCCTGAAATGCCCTATAGTGAGTCGTATTA
Ndrg1	ENSMUST00000171569.8	CGGCTCGCAGCGTGTAAACGGGGATGTATTGAAGGAGGATGGCAGGAGGAAGATGAGCAAGGAAGCTGTGTTGGAGGTGTAGGGAGTAAAAGGGTGTGTTTGTAAAGGGTCCGCCGGTGATCCTGAAATGCCCTATAGTGAGTCGTATTA
Ndrg1	ENSMUST00000171569.8	CGGCTCGCAGCGTGTAAACGAGGGTGTGTTTGTAAAGGGTAGGAAAAGAAGACTTTTGTCCTGTGCTCCCTTGGAGGTGTAGGGAGTAAAGAGGGTTTGTAAGGTGAATACCGCCGGTGATCCTGAAATGCCCTATAGTGAGTCGTATTA
Ndrg1	ENSMUST00000171569.8	CGGCTCGCAGCGTGTAAACGTTGGAGGTGTAGGGAGTAAAGGGATGTATTGAAGGAGGATAAGAAAAGTGGGCCAGCTGGGTATCACTGGAGGGTGTGTTTGTAAAGGGTCCGCCGGTGATCCTGAAATGCCCTATAGTGAGTCGTATTA
Ndrg1	ENSMUST00000171569.8	CGGCTCGCAGCGTGTAAACGGGGATGTATTGAAGGAGGATTTGGAGGTGTAGGGAGTAAAAAAGCTTATACAGAGCAATATCCCCCACAGGAGGGTTTGTAAGGTGAATACCGCCGGTGATCCTGAAATGCCCTATAGTGAGTCGTATTA
Ndrg1	ENSMUST00000171569.8	CGGCTCGCAGCGTGTAAACGGGGATGTATTGAAGGAGGATAGGGTGTGTTTGTAAAGGGTCTAGGAAGGAGGGAGGCTGGTTAGCACCAAGAGGGTTTGTAAGGTGAATACCGCCGGTGATCCTGAAATGCCCTATAGTGAGTCGTATTA
Ndrg1	ENSMUST00000171569.8	CGGCTCGCAGCGTGTAAACGTTGGAGGTGTAGGGAGTAAAGGGATGTATTGAAGGAGGATTCCCCAAAGGCTGCTTGATAGGGATCGAGTGAGGGTTTGTAAGGTGAATACCGCCGGTGATCCTGAAATGCCCTATAGTGAGTCGTATTA
Ndrg1	ENSMUST00000171569.8	CGGCTCGCAGCGTGTAAACGTTGGAGGTGTAGGGAGTAAAGTCCCCACACACCTGGATCCATGTGCATATAGGGTGTGTTTGTAAAGGGTGAGGGTTTGTAAGGTGAATACCGCCGGTGATCCTGAAATGCCCTATAGTGAGTCGTATTA
Ndrg1	ENSMUST00000171569.8	CGGCTCGCAGCGTGTAAACGGAGGGTTTGTAAGGTGAATATGCAATGAGGCAAAGAACCCAAGTGACATTAGGGTGTGTTTGTAAAGGGTGGGATGTATTGAAGGAGGATCCGCCGGTGATCCTGAAATGCCCTATAGTGAGTCGTATTA
Ndrg1	ENSMUST00000171569.8	CGGCTCGCAGCGTGTAAACGTTGGAGGTGTAGGGAGTAAAGTGTGATATATTCTCTATCCCTCCCTCTGCGGGATGTATTGAAGGAGGATAGGGTGTGTTTGTAAAGGGTCCGCCGGTGATCCTGAAATGCCCTATAGTGAGTCGTATTA
Ndrg1	ENSMUST00000171569.8	CGGCTCGCAGCGTGTAAACGGGGATGTATTGAAGGAGGATAGTCTCCTCACAGAGACCGTGTGGTCCCTGGAGGGTTTGTAAGGTGAATATTGGAGGTGTAGGGAGTAAACCGCCGGTGATCCTGAAATGCCCTATAGTGAGTCGTATTA
Ndrg1	ENSMUST00000171569.8	CGGCTCGCAGCGTGTAAACGGAGGGTTTGTAAGGTGAATAGATGAAGAGATGGCAGGAAGGAGGGAAGAAAGGGTGTGTTTGTAAAGGGTGGGATGTATTGAAGGAGGATCCGCCGGTGATCCTGAAATGCCCTATAGTGAGTCGTATTA
Ndrg1	ENSMUST00000171569.8	CGGCTCGCAGCGTGTAAACGTTGGAGGTGTAGGGAGTAAAGAGGGTTTGTAAGGTGAATATAGATGAATAAAATGGGTGGCAGCTGCCTGAGGGTGTGTTTGTAAAGGGTCCGCCGGTGATCCTGAAATGCCCTATAGTGAGTCGTATTA
Ndrg1	ENSMUST00000171569.8	CGGCTCGCAGCGTGTAAACGAGGGTGTGTTTGTAAAGGGTCTGTAGTCAGGAGACTTTGCTGGAGGCTGTGGGATGTATTGAAGGAGGATTTGGAGGTGTAGGGAGTAAACCGCCGGTGATCCTGAAATGCCCTATAGTGAGTCGTATTA
Ndrg1	ENSMUST00000171569.8	CGGCTCGCAGCGTGTAAACGTTGGAGGTGTAGGGAGTAAAGGGATGTATTGAAGGAGGATTGGTCTTCGTTGGGTCCAATTTAGAATTGCGAGGGTTTGTAAGGTGAATACCGCCGGTGATCCTGAAATGCCCTATAGTGAGTCGTATTA
Ndrg1	ENSMUST00000171569.8	CGGCTCGCAGCGTGTAAACGGGGATGTATTGAAGGAGGATAGGGTGTGTTTGTAAAGGGTACAATCTCTCACTACCCAGAGGCATCTGGTGAGGGTTTGTAAGGTGAATACCGCCGGTGATCCTGAAATGCCCTATAGTGAGTCGTATTA
Ndrg1	ENSMUST00000171569.8	CGGCTCGCAGCGTGTAAACGAGGGTGTGTTTGTAAAGGGTGAGGGTTTGTAAGGTGAATACCAGGACCAGTACTCCCAAGTGCATGTGGGTTGGAGGTGTAGGGAGTAAACCGCCGGTGATCCTGAAATGCCCTATAGTGAGTCGTATTA
Ndrg1	ENSMUST00000171569.8	CGGCTCGCAGCGTGTAAACGGGGATGTATTGAAGGAGGATTTGGAGGTGTAGGGAGTAAACTTGCAGGAGACCAGTGATGCTCTCCCCTTAGGGTGTGTTTGTAAAGGGTCCGCCGGTGATCCTGAAATGCCCTATAGTGAGTCGTATTA
Ndrg1	ENSMUST00000171569.8	CGGCTCGCAGCGTGTAAACGGAGGGTTTGTAAGGTGAATAGGGATGTATTGAAGGAGGATAACCAGCTCCAGGAAACCTGACACCAGCCTTTGGAGGTGTAGGGAGTAAACCGCCGGTGATCCTGAAATGCCCTATAGTGAGTCGTATTA
Ndrg1	ENSMUST00000171569.8	CGGCTCGCAGCGTGTAAACGGGGATGTATTGAAGGAGGATAGGGTGTGTTTGTAAAGGGTCACTCTGTGCTCACAGCCCAAGGCCATGAGTTGGAGGTGTAGGGAGTAAACCGCCGGTGATCCTGAAATGCCCTATAGTGAGTCGTATTA
Ndrg1	ENSMUST00000171569.8	CGGCTCGCAGCGTGTAAACGAGGGTGTGTTTGTAAAGGGTTGCAGGGAGCCATGTAGGGTCTCAATATCCGAGGGTTTGTAAGGTGAATAGGGATGTATTGAAGGAGGATCCGCCGGTGATCCTGAAATGCCCTATAGTGAGTCGTATTA
Ndrg1	ENSMUST00000171569.8	CGGCTCGCAGCGTGTAAACGTTGGAGGTGTAGGGAGTAAATTGAAACCATGACAACTGCAGGCCAACTCCAGGGTGTGTTTGTAAAGGGTGAGGGTTTGTAAGGTGAATACCGCCGGTGATCCTGAAATGCCCTATAGTGAGTCGTATTA
Ndrg1	ENSMUST00000171569.8	CGGCTCGCAGCGTGTAAACGGAGGGTTTGTAAGGTGAATAAGGGTGTGTTTGTAAAGGGTAGGTCTGTCCTGGCTGCAAGCAAATAAAGATTGGAGGTGTAGGGAGTAAACCGCCGGTGATCCTGAAATGCCCTATAGTGAGTCGTATTA
Ndrg1	ENSMUST00000171569.8	CGGCTCGCAGCGTGTAAACGTTGGAGGTGTAGGGAGTAAAGGAACCTTTGTGCCCGAGGTGGTTCATGTCGAGGGTTTGTAAGGTGAATAGGGATGTATTGAAGGAGGATCCGCCGGTGATCCTGAAATGCCCTATAGTGAGTCGTATTA
Ndrg1	ENSMUST00000171569.8	CGGCTCGCAGCGTGTAAACGAGGGTGTGTTTGTAAAGGGTCATTTCAGCCAACTGATCCATTGAGGGGTAGGGATGTATTGAAGGAGGATTTGGAGGTGTAGGGAGTAAACCGCCGGTGATCCTGAAATGCCCTATAGTGAGTCGTATTA
Ndrg1	ENSMUST00000171569.8	CGGCTCGCAGCGTGTAAACGAGGGTGTGTTTGTAAAGGGTTTGGAGGTGTAGGGAGTAAAGGGATAGAGGGAGAGAAGCATGGAGAGATGGGGATGTATTGAAGGAGGATCCGCCGGTGATCCTGAAATGCCCTATAGTGAGTCGTATTA
Ndrg1	ENSMUST00000171569.8	CGGCTCGCAGCGTGTAAACGTTGGAGGTGTAGGGAGTAAAGAGGGTTTGTAAGGTGAATACTGTTACCATAGGCAACAATCCTTCTCTGCGGGATGTATTGAAGGAGGATCCGCCGGTGATCCTGAAATGCCCTATAGTGAGTCGTATTA
Ndrg1	ENSMUST00000171569.8	CGGCTCGCAGCGTGTAAACGAGGGTGTGTTTGTAAAGGGTTACGATCTGGGCTAGCCTAGAACATGCCATGAGGGTTTGTAAGGTGAATAGGGATGTATTGAAGGAGGATCCGCCGGTGATCCTGAAATGCCCTATAGTGAGTCGTATTA
Ndrg1	ENSMUST00000171569.8	CGGCTCGCAGCGTGTAAACGAGGGTGTGTTTGTAAAGGGTCTCTCTTCCTTTAGCTACACAGGCAAAGTGTTGGAGGTGTAGGGAGTAAAGAGGGTTTGTAAGGTGAATACCGCCGGTGATCCTGAAATGCCCTATAGTGAGTCGTATTA
Ndrg1	ENSMUST00000171569.8	CGGCTCGCAGCGTGTAAACGAGGGTGTGTTTGTAAAGGGTTCCTTGCCGAAGAGGTGGGACACCACCATGTTGGAGGTGTAGGGAGTAAAGAGGGTTTGTAAGGTGAATACCGCCGGTGATCCTGAAATGCCCTATAGTGAGTCGTATTA
Ndrg1	ENSMUST00000171569.8	CGGCTCGCAGCGTGTAAACGTTGGAGGTGTAGGGAGTAAACTTCCTGTCTTTCAGAGACAGGGTCTTAATGAGGGTTTGTAAGGTGAATAGGGATGTATTGAAGGAGGATCCGCCGGTGATCCTGAAATGCCCTATAGTGAGTCGTATTA
Ndrg1	ENSMUST00000171569.8	CGGCTCGCAGCGTGTAAACGGAGGGTTTGTAAGGTGAATAGGGATGTATTGAAGGAGGATGGAAGGAAGAAGGGATGGAGGTGGAGGGAAAGGGTGTGTTTGTAAAGGGTCCGCCGGTGATCCTGAAATGCCCTATAGTGAGTCGTATTA
Ndrg1	ENSMUST00000171569.8	CGGCTCGCAGCGTGTAAACGGGGATGTATTGAAGGAGGATGGGAGGGAAGTGGGAAAGAAAGAAACAGAGAGGGTGTGTTTGTAAAGGGTTTGGAGGTGTAGGGAGTAAACCGCCGGTGATCCTGAAATGCCCTATAGTGAGTCGTATTA
Ndrg1	ENSMUST00000171569.8	CGGCTCGCAGCGTGTAAACGTTGGAGGTGTAGGGAGTAAAACCCCTAAGAGCATACATACAGACTCAACTGAGGGTTTGTAAGGTGAATAAGGGTGTGTTTGTAAAGGGTCCGCCGGTGATCCTGAAATGCCCTATAGTGAGTCGTATTA
Ndrg1	ENSMUST00000171569.8	CGGCTCGCAGCGTGTAAACGAGGGTGTGTTTGTAAAGGGTAAAAGTCCCCCAGACAGTGTCCTCAACTGCGGGATGTATTGAAGGAGGATTTGGAGGTGTAGGGAGTAAACCGCCGGTGATCCTGAAATGCCCTATAGTGAGTCGTATTA
Ndrg1	ENSMUST00000171569.8	CGGCTCGCAGCGTGTAAACGGGGATGTATTGAAGGAGGATGAGGGTTTGTAAGGTGAATATTGACTGTAACCCCTTATCTTCCTTGGCAAAGGGTGTGTTTGTAAAGGGTCCGCCGGTGATCCTGAAATGCCCTATAGTGAGTCGTATTA
Ndrg1	ENSMUST00000171569.8	CGGCTCGCAGCGTGTAAACGTTGGAGGTGTAGGGAGTAAAGGGATGTATTGAAGGAGGATCACAGGCACACATGCTCAATTCTCATGTGCGAGGGTTTGTAAGGTGAATACCGCCGGTGATCCTGAAATGCCCTATAGTGAGTCGTATTA
Ndrg1	ENSMUST00000171569.8	CGGCTCGCAGCGTGTAAACGAGGGTGTGTTTGTAAAGGGTGTAATCAGGCTTGAAGCTCAGTTCCCACTGTTGGAGGTGTAGGGAGTAAAGAGGGTTTGTAAGGTGAATACCGCCGGTGATCCTGAAATGCCCTATAGTGAGTCGTATTA
Ndrg1	ENSMUST00000171569.8	CGGCTCGCAGCGTGTAAACGGGGATGTATTGAAGGAGGATGTGGGAAGGACAGAGGGATAGAGAGATGGAGAGGGTTTGTAAGGTGAATATTGGAGGTGTAGGGAGTAAACCGCCGGTGATCCTGAAATGCCCTATAGTGAGTCGTATTA
Ndrg1	ENSMUST00000171569.8	CGGCTCGCAGCGTGTAAACGGGGATGTATTGAAGGAGGATGGTTGAATGAGTAGAAGGAAGGATGGTCATAGGGTGTGTTTGTAAAGGGTGAGGGTTTGTAAGGTGAATACCGCCGGTGATCCTGAAATGCCCTATAGTGAGTCGTATTA
Ndrg1	ENSMUST00000171569.8	CGGCTCGCAGCGTGTAAACGAGGGTGTGTTTGTAAAGGGTCTCAGGGTTGTTGAGTGCGAAGCGGGTCAGTTGGAGGTGTAGGGAGTAAAGGGATGTATTGAAGGAGGATCCGCCGGTGATCCTGAAATGCCCTATAGTGAGTCGTATTA
Ndrg1	ENSMUST00000171569.8	CGGCTCGCAGCGTGTAAACGTTGGAGGTGTAGGGAGTAAATAGAGAAATGGTGGGAAGGACAGAGGGACAAGGGTGTGTTTGTAAAGGGTGGGATGTATTGAAGGAGGATCCGCCGGTGATCCTGAAATGCCCTATAGTGAGTCGTATTA
Ndrg1	ENSMUST00000171569.8	CGGCTCGCAGCGTGTAAACGGAGGGTTTGTAAGGTGAATATTCCGTGCTATCACACACCTAATGAGCAAGGGGATGTATTGAAGGAGGATAGGGTGTGTTTGTAAAGGGTCCGCCGGTGATCCTGAAATGCCCTATAGTGAGTCGTATTA
Ndrg1	ENSMUST00000171569.8	CGGCTCGCAGCGTGTAAACGTTGGAGGTGTAGGGAGTAAAAGGGTGTGTTTGTAAAGGGTAGAGACAGTAGGAAAATGTGAGTTTCCGGGGAGGGTTTGTAAGGTGAATACCGCCGGTGATCCTGAAATGCCCTATAGTGAGTCGTATTA
Ndrg1	ENSMUST00000171569.8	CGGCTCGCAGCGTGTAAACGGAGGGTTTGTAAGGTGAATATTGGAGGTGTAGGGAGTAAATAGACCTCTAAGCACAAGGTAGCAATCACAGGGATGTATTGAAGGAGGATCCGCCGGTGATCCTGAAATGCCCTATAGTGAGTCGTATTA
Ndrg1	ENSMUST00000171569.8	CGGCTCGCAGCGTGTAAACGAGGGTGTGTTTGTAAAGGGTAATTTCACTCACCTGAGAGATCTGAGGAAGTTGGAGGTGTAGGGAGTAAAGAGGGTTTGTAAGGTGAATACCGCCGGTGATCCTGAAATGCCCTATAGTGAGTCGTATTA
Ndrg1	ENSMUST00000171569.8	CGGCTCGCAGCGTGTAAACGAGGGTGTGTTTGTAAAGGGTGGACTATAAAAAGAGGGGGATGGAGAAACGGGGATGTATTGAAGGAGGATGAGGGTTTGTAAGGTGAATACCGCCGGTGATCCTGAAATGCCCTATAGTGAGTCGTATTA
Ndrg1	ENSMUST00000171569.8	CGGCTCGCAGCGTGTAAACGTTGGAGGTGTAGGGAGTAAAAGGGTGTGTTTGTAAAGGGTCTCCTGCCTCTGCCTTTATGGCTCCTAAAAGGGATGTATTGAAGGAGGATCCGCCGGTGATCCTGAAATGCCCTATAGTGAGTCGTATTA
Ndrg1	ENSMUST00000171569.8	CGGCTCGCAGCGTGTAAACGGGGATGTATTGAAGGAGGATTTGGAGGTGTAGGGAGTAAACTAACACACCTAGCCTGGGAAGGGATGTGGGAGGGTTTGTAAGGTGAATACCGCCGGTGATCCTGAAATGCCCTATAGTGAGTCGTATTA
Ndrg1	ENSMUST00000171569.8	CGGCTCGCAGCGTGTAAACGAGGGTGTGTTTGTAAAGGGTGAGGGTTTGTAAGGTGAATATAAATGGCTATGGGTGGGTAGCTATAACACGGGATGTATTGAAGGAGGATCCGCCGGTGATCCTGAAATGCCCTATAGTGAGTCGTATTA
Ndrg1	ENSMUST00000171569.8	CGGCTCGCAGCGTGTAAACGAGGGTGTGTTTGTAAAGGGTGAGGGTTTGTAAGGTGAATAATTAGTGAAAAGACAGGCCGGGGTGGGGGGTTGGAGGTGTAGGGAGTAAACCGCCGGTGATCCTGAAATGCCCTATAGTGAGTCGTATTA
Ndrg1	ENSMUST00000171569.8	CGGCTCGCAGCGTGTAAACGGGGATGTATTGAAGGAGGATTTGGAGGTGTAGGGAGTAAAAACTACCAGCAGAGCAGGGCACTGCAAAGTAGGGTGTGTTTGTAAAGGGTCCGCCGGTGATCCTGAAATGCCCTATAGTGAGTCGTATTA
Ndrg1	ENSMUST00000171569.8	CGGCTCGCAGCGTGTAAACGTTGGAGGTGTAGGGAGTAAAGAGGGTTTGTAAGGTGAATAGTGTATGGAGGGGGTGTATGAACATACATTAGGGTGTGTTTGTAAAGGGTCCGCCGGTGATCCTGAAATGCCCTATAGTGAGTCGTATTA
Ndrg1	ENSMUST00000171569.8	CGGCTCGCAGCGTGTAAACGGAGGGTTTGTAAGGTGAATAAGGGTGTGTTTGTAAAGGGTGCATAGCTCAGCTCTCAAAATATGTGAGTCGGGATGTATTGAAGGAGGATCCGCCGGTGATCCTGAAATGCCCTATAGTGAGTCGTATTA
Ndrg1	ENSMUST00000171569.8	CGGCTCGCAGCGTGTAAACGGGGATGTATTGAAGGAGGATGACCCAAGGACCGGAACTAATAAGTGCAAGTTGGAGGTGTAGGGAGTAAAGAGGGTTTGTAAGGTGAATACCGCCGGTGATCCTGAAATGCCCTATAGTGAGTCGTATTA
Ndrg1	ENSMUST00000171569.8	CGGCTCGCAGCGTGTAAACGAGGGTGTGTTTGTAAAGGGTTTGGAGGTGTAGGGAGTAAATGTACCCCACTGGGAAGGAAGGGGCACCATGGGATGTATTGAAGGAGGATCCGCCGGTGATCCTGAAATGCCCTATAGTGAGTCGTATTA
Ndrg1	ENSMUST00000171569.8	CGGCTCGCAGCGTGTAAACGGAGGGTTTGTAAGGTGAATACGGGAGGTGAAGAGGGAGACGAAGATGGGTAGGGTGTGTTTGTAAAGGGTTTGGAGGTGTAGGGAGTAAACCGCCGGTGATCCTGAAATGCCCTATAGTGAGTCGTATTA
Ndrg1	ENSMUST00000171569.8	CGGCTCGCAGCGTGTAAACGGAGGGTTTGTAAGGTGAATAATGCCAGCACCTCCAGCCTCTAAGAAGGTGAGGGTGTGTTTGTAAAGGGTGGGATGTATTGAAGGAGGATCCGCCGGTGATCCTGAAATGCCCTATAGTGAGTCGTATTA
Ndrg1	ENSMUST00000171569.8	CGGCTCGCAGCGTGTAAACGTTGGAGGTGTAGGGAGTAAACACATTCATGAGCACGAGACCCTCTACCATGAGGGTTTGTAAGGTGAATAGGGATGTATTGAAGGAGGATCCGCCGGTGATCCTGAAATGCCCTATAGTGAGTCGTATTA
Ndrg1	ENSMUST00000171569.8	CGGCTCGCAGCGTGTAAACGGAGGGTTTGTAAGGTGAATAAGATGCGCATGAATGTACATATGTGCACACAGGGTGTGTTTGTAAAGGGTGGGATGTATTGAAGGAGGATCCGCCGGTGATCCTGAAATGCCCTATAGTGAGTCGTATTA
Cckbr	ENSMUST00000033189.6	CGGCTCGCAGCGTGTAAACGATAGGAAATGGTGGTAGTGTAGGGGACCATAAGCAATCCAGACAGCAGCCGGAGTAGTTGGTTGTTAGGAAGTGTGGGATTGATGAGATACCGCCGGTGATCCTGAAATGCCCTATAGTGAGTCGTATTA
Cckbr	ENSMUST00000033189.6	CGGCTCGCAGCGTGTAAACGATAGGAAATGGTGGTAGTGTAGTGTGTCCCAGCTACTACATCACCGGAGTAGTGTGGGATTGATGAGATAGGGTGGTTTAGTGTGTGTTTCCGCCGGTGATCCTGAAATGCCCTATAGTGAGTCGTATTA
Cckbr	ENSMUST00000033189.6	CGGCTCGCAGCGTGTAAACGGGGTGGTTTAGTGTGTGTTTAGTGTGGGATTGATGAGATAGGTAGAGTTCGCGGGAGATGAGTCCATAGGGGAGTAGTTGGTTGTTAGGACCGCCGGTGATCCTGAAATGCCCTATAGTGAGTCGTATTA
Cckbr	ENSMUST00000033189.6	CGGCTCGCAGCGTGTAAACGGGAGTAGTTGGTTGTTAGGAGGGTGGTTTAGTGTGTGTTTCAGCCATCACTGTCTTCCCCAGTCAGGCTGATAGGAAATGGTGGTAGTGTCCGCCGGTGATCCTGAAATGCCCTATAGTGAGTCGTATTA
Cckbr	ENSMUST00000033189.6	CGGCTCGCAGCGTGTAAACGATAGGAAATGGTGGTAGTGTCGCACTAGGCTATGGGCACTATAGAATAGTGGGTGGTTTAGTGTGTGTTTAGTGTGGGATTGATGAGATACCGCCGGTGATCCTGAAATGCCCTATAGTGAGTCGTATTA
Cckbr	ENSMUST00000033189.6	CGGCTCGCAGCGTGTAAACGAGTGTGGGATTGATGAGATACAAACTGGGGACAGCTGCAATGTCCTAAGTGGAGTAGTTGGTTGTTAGGAATAGGAAATGGTGGTAGTGTCCGCCGGTGATCCTGAAATGCCCTATAGTGAGTCGTATTA
Cckbr	ENSMUST00000033189.6	CGGCTCGCAGCGTGTAAACGGGGTGGTTTAGTGTGTGTTTTGCCCATGAGGTTGGGCAGGAGTGTGAAGGGGAGTAGTTGGTTGTTAGGAATAGGAAATGGTGGTAGTGTCCGCCGGTGATCCTGAAATGCCCTATAGTGAGTCGTATTA
Cckbr	ENSMUST00000033189.6	CGGCTCGCAGCGTGTAAACGAGTGTGGGATTGATGAGATAGGAGTAGTTGGTTGTTAGGACTATGTAATGGGGTCAGTGCCAGATGTCTAGGGTGGTTTAGTGTGTGTTTCCGCCGGTGATCCTGAAATGCCCTATAGTGAGTCGTATTA
Cckbr	ENSMUST00000033189.6	CGGCTCGCAGCGTGTAAACGGGGTGGTTTAGTGTGTGTTTAGTGTGGGATTGATGAGATATATACTTTTATGATGTGGTCTGGTGAGGGGATAGGAAATGGTGGTAGTGTCCGCCGGTGATCCTGAAATGCCCTATAGTGAGTCGTATTA
Cckbr	ENSMUST00000033189.6	CGGCTCGCAGCGTGTAAACGGGGTGGTTTAGTGTGTGTTTAGTGTGGGATTGATGAGATAGAGGGTGTACTCAGGAGTCATGAAGTGTCAGGAGTAGTTGGTTGTTAGGACCGCCGGTGATCCTGAAATGCCCTATAGTGAGTCGTATTA
Cckbr	ENSMUST00000033189.6	CGGCTCGCAGCGTGTAAACGAGTGTGGGATTGATGAGATAGGAGTAGTTGGTTGTTAGGAGACAGAGAAGCGATGGAGGGGGTAGGAGGAATAGGAAATGGTGGTAGTGTCCGCCGGTGATCCTGAAATGCCCTATAGTGAGTCGTATTA
Cckbr	ENSMUST00000033189.6	CGGCTCGCAGCGTGTAAACGATAGGAAATGGTGGTAGTGTGGGTGGTTTAGTGTGTGTTTACACACTCACTGATACCCCCATGAGGTAGGGGAGTAGTTGGTTGTTAGGACCGCCGGTGATCCTGAAATGCCCTATAGTGAGTCGTATTA
Cckbr	ENSMUST00000033189.6	CGGCTCGCAGCGTGTAAACGGGGTGGTTTAGTGTGTGTTTGGAGTAGTTGGTTGTTAGGATTCGAATGGTCAACTCCAATTCTCTGGTCCATAGGAAATGGTGGTAGTGTCCGCCGGTGATCCTGAAATGCCCTATAGTGAGTCGTATTA
Cckbr	ENSMUST00000033189.6	CGGCTCGCAGCGTGTAAACGGGGTGGTTTAGTGTGTGTTTCGTGGTCAGCGTTGTCATCTCCAGTCGGGAGGAGTAGTTGGTTGTTAGGAAGTGTGGGATTGATGAGATACCGCCGGTGATCCTGAAATGCCCTATAGTGAGTCGTATTA
Cckbr	ENSMUST00000033189.6	CGGCTCGCAGCGTGTAAACGGGAGTAGTTGGTTGTTAGGAGGCTTTTGTCCCACCAGGTGACTCTTGGCGATAGGAAATGGTGGTAGTGTAGTGTGGGATTGATGAGATACCGCCGGTGATCCTGAAATGCCCTATAGTGAGTCGTATTA
Cckbr	ENSMUST00000033189.6	CGGCTCGCAGCGTGTAAACGGGGTGGTTTAGTGTGTGTTTCAGGTCCCAGCGTGCTGATGGTGGTATAGCAGTGTGGGATTGATGAGATAATAGGAAATGGTGGTAGTGTCCGCCGGTGATCCTGAAATGCCCTATAGTGAGTCGTATTA
Cckbr	ENSMUST00000033189.6	CGGCTCGCAGCGTGTAAACGAGTGTGGGATTGATGAGATAATAGGAAATGGTGGTAGTGTGCTCAGTCCCAGGACCACAATGATGAGCACGGGTGGTTTAGTGTGTGTTTCCGCCGGTGATCCTGAAATGCCCTATAGTGAGTCGTATTA
Cckbr	ENSMUST00000033189.6	CGGCTCGCAGCGTGTAAACGGGAGTAGTTGGTTGTTAGGAAGTGTGGGATTGATGAGATATGGTCCCTGCAAGCTGCGGTTCAGCTTGAGGGGTGGTTTAGTGTGTGTTTCCGCCGGTGATCCTGAAATGCCCTATAGTGAGTCGTATTA
Cckbr	ENSMUST00000033189.6	CGGCTCGCAGCGTGTAAACGGGAGTAGTTGGTTGTTAGGAATAGGAAATGGTGGTAGTGTCACGGACCACATTTGTTGGACACGTTCACTAGTGTGGGATTGATGAGATACCGCCGGTGATCCTGAAATGCCCTATAGTGAGTCGTATTA
Cckbr	ENSMUST00000033189.6	CGGCTCGCAGCGTGTAAACGGGAGTAGTTGGTTGTTAGGAAGGATTTTCCACAGTCCCTAATGGAAAGGGATAGGAAATGGTGGTAGTGTGGGTGGTTTAGTGTGTGTTTCCGCCGGTGATCCTGAAATGCCCTATAGTGAGTCGTATTA
Cckbr	ENSMUST00000033189.6	CGGCTCGCAGCGTGTAAACGGGAGTAGTTGGTTGTTAGGATTCCGCCAACACTCATCAGAAAGATCACCGGGGTGGTTTAGTGTGTGTTTAGTGTGGGATTGATGAGATACCGCCGGTGATCCTGAAATGCCCTATAGTGAGTCGTATTA
Cckbr	ENSMUST00000033189.6	CGGCTCGCAGCGTGTAAACGAGTGTGGGATTGATGAGATACACGCCCGGGATGAAGAACAGCAGTATTAGGGAGTAGTTGGTTGTTAGGAATAGGAAATGGTGGTAGTGTCCGCCGGTGATCCTGAAATGCCCTATAGTGAGTCGTATTA
Cckbr	ENSMUST00000033189.6	CGGCTCGCAGCGTGTAAACGATAGGAAATGGTGGTAGTGTAGTGTGGGATTGATGAGATATTCTGTGTGTAGGGGTCTGTCCATGATGTTGGGTGGTTTAGTGTGTGTTTCCGCCGGTGATCCTGAAATGCCCTATAGTGAGTCGTATTA
Cckbr	ENSMUST00000033189.6	CGGCTCGCAGCGTGTAAACGATAGGAAATGGTGGTAGTGTAGAGATGCATGCACTGCAGTATTCGAGGCCGGAGTAGTTGGTTGTTAGGAGGGTGGTTTAGTGTGTGTTTCCGCCGGTGATCCTGAAATGCCCTATAGTGAGTCGTATTA
Cckbr	ENSMUST00000033189.6	CGGCTCGCAGCGTGTAAACGAGTGTGGGATTGATGAGATAATGTAAGACTCCTGTCTGTTTCAGGTGGGGGGAGTAGTTGGTTGTTAGGAGGGTGGTTTAGTGTGTGTTTCCGCCGGTGATCCTGAAATGCCCTATAGTGAGTCGTATTA
Cckbr	ENSMUST00000033189.6	CGGCTCGCAGCGTGTAAACGATAGGAAATGGTGGTAGTGTGCTCCTGTGAAGTCCCACTCAGCTCCAACTGGGTGGTTTAGTGTGTGTTTGGAGTAGTTGGTTGTTAGGACCGCCGGTGATCCTGAAATGCCCTATAGTGAGTCGTATTA
Cckbr	ENSMUST00000033189.6	CGGCTCGCAGCGTGTAAACGAGTGTGGGATTGATGAGATACTTGTCAGAGTTCCCCTTGTATAGGGAAAGGGGTGGTTTAGTGTGTGTTTATAGGAAATGGTGGTAGTGTCCGCCGGTGATCCTGAAATGCCCTATAGTGAGTCGTATTA
Cckbr	ENSMUST00000033189.6	CGGCTCGCAGCGTGTAAACGATAGGAAATGGTGGTAGTGTAGTGTGGGATTGATGAGATAATCCCGGATTTTGTTATGTGTTTGGATGGGGGAGTAGTTGGTTGTTAGGACCGCCGGTGATCCTGAAATGCCCTATAGTGAGTCGTATTA
Cckbr	ENSMUST00000033189.6	CGGCTCGCAGCGTGTAAACGGGGTGGTTTAGTGTGTGTTTATAGGAAATGGTGGTAGTGTTGTCATTATCACCATCAAAGCGGAGCCCTAGGAGTAGTTGGTTGTTAGGACCGCCGGTGATCCTGAAATGCCCTATAGTGAGTCGTATTA
Cckbr	ENSMUST00000033189.6	CGGCTCGCAGCGTGTAAACGATAGGAAATGGTGGTAGTGTAGCCCAGGAAGTCCAGGAGGACGCTAAGTCGGGTGGTTTAGTGTGTGTTTAGTGTGGGATTGATGAGATACCGCCGGTGATCCTGAAATGCCCTATAGTGAGTCGTATTA
Cckbr	ENSMUST00000033189.6	CGGCTCGCAGCGTGTAAACGATAGGAAATGGTGGTAGTGTAGTGTGGGATTGATGAGATAGATACGCTCATCTCTTTTTGCACAAGGTCGGGAGTAGTTGGTTGTTAGGACCGCCGGTGATCCTGAAATGCCCTATAGTGAGTCGTATTA
Cckbr	ENSMUST00000033189.6	CGGCTCGCAGCGTGTAAACGGGAGTAGTTGGTTGTTAGGATGAAACAGTAGACCAGGGGGTTGGCACAAGGGGTGGTTTAGTGTGTGTTTAGTGTGGGATTGATGAGATACCGCCGGTGATCCTGAAATGCCCTATAGTGAGTCGTATTA
Cckbr	ENSMUST00000033189.6	CGGCTCGCAGCGTGTAAACGATAGGAAATGGTGGTAGTGTGGAGTAGTTGGTTGTTAGGACTCAGCAAGTGGATGAAAGAGATAGGGGCCAGTGTGGGATTGATGAGATACCGCCGGTGATCCTGAAATGCCCTATAGTGAGTCGTATTA
Cckbr	ENSMUST00000033189.6	CGGCTCGCAGCGTGTAAACGGGGTGGTTTAGTGTGTGTTTGGGAAGGACTCAGTCCCATATCAGAAGTGAAGTGTGGGATTGATGAGATAGGAGTAGTTGGTTGTTAGGACCGCCGGTGATCCTGAAATGCCCTATAGTGAGTCGTATTA
Cckbr	ENSMUST00000033189.6	CGGCTCGCAGCGTGTAAACGAGTGTGGGATTGATGAGATAATAGGAAATGGTGGTAGTGTGGCCTTGCAGATGACTGTGCCGAAGATGAAGGGTGGTTTAGTGTGTGTTTCCGCCGGTGATCCTGAAATGCCCTATAGTGAGTCGTATTA
Cckbr	ENSMUST00000033189.6	CGGCTCGCAGCGTGTAAACGGGAGTAGTTGGTTGTTAGGAGGGTGGTTTAGTGTGTGTTTTTTCAGTGCTGGATAAGGAAGGCAATGATGATAGGAAATGGTGGTAGTGTCCGCCGGTGATCCTGAAATGCCCTATAGTGAGTCGTATTA
Cckbr	ENSMUST00000033189.6	CGGCTCGCAGCGTGTAAACGGGGTGGTTTAGTGTGTGTTTCAGCAGCATTCGCACCACCCGCTTCTTAGCATAGGAAATGGTGGTAGTGTGGAGTAGTTGGTTGTTAGGACCGCCGGTGATCCTGAAATGCCCTATAGTGAGTCGTATTA
Cckbr	ENSMUST00000033189.6	CGGCTCGCAGCGTGTAAACGATAGGAAATGGTGGTAGTGTGTATCTCATCTCACTCTCCACTCTCCCAATGGAGTAGTTGGTTGTTAGGAAGTGTGGGATTGATGAGATACCGCCGGTGATCCTGAAATGCCCTATAGTGAGTCGTATTA
Cckbr	ENSMUST00000033189.6	CGGCTCGCAGCGTGTAAACGAGTGTGGGATTGATGAGATAGACTTTTTCAGTGCTAAGAGATCTGCGGCTGGAGTAGTTGGTTGTTAGGAGGGTGGTTTAGTGTGTGTTTCCGCCGGTGATCCTGAAATGCCCTATAGTGAGTCGTATTA
Cckbr	ENSMUST00000033189.6	CGGCTCGCAGCGTGTAAACGGGGTGGTTTAGTGTGTGTTTATAGGAAATGGTGGTAGTGTGGAAGGCGTTGGTGACCGTTCTTAGGCGTCAGTGTGGGATTGATGAGATACCGCCGGTGATCCTGAAATGCCCTATAGTGAGTCGTATTA
Cckbr	ENSMUST00000033189.6	CGGCTCGCAGCGTGTAAACGGGAGTAGTTGGTTGTTAGGAATAGGAAATGGTGGTAGTGTCCCATAAACCACACCTGCTCACCTGCCCACAGTGTGGGATTGATGAGATACCGCCGGTGATCCTGAAATGCCCTATAGTGAGTCGTATTA
Cckbr	ENSMUST00000033189.6	CGGCTCGCAGCGTGTAAACGAGTGTGGGATTGATGAGATATAGTGTACTCATGTGAGAAGCCAATCAGCCGGAGTAGTTGGTTGTTAGGAGGGTGGTTTAGTGTGTGTTTCCGCCGGTGATCCTGAAATGCCCTATAGTGAGTCGTATTA
Cckbr	ENSMUST00000033189.6	CGGCTCGCAGCGTGTAAACGATAGGAAATGGTGGTAGTGTGGAGTAGTTGGTTGTTAGGATGTTGGCGCTGTACACTGGCAGCCAACACAGGGTGGTTTAGTGTGTGTTTCCGCCGGTGATCCTGAAATGCCCTATAGTGAGTCGTATTA
Cckbr	ENSMUST00000033189.6	CGGCTCGCAGCGTGTAAACGATAGGAAATGGTGGTAGTGTACATGGGGTTGAATAGTCATGGGAGCAAACGGGTGGTTTAGTGTGTGTTTAGTGTGGGATTGATGAGATACCGCCGGTGATCCTGAAATGCCCTATAGTGAGTCGTATTA
Cckbr	ENSMUST00000033189.6	CGGCTCGCAGCGTGTAAACGATAGGAAATGGTGGTAGTGTCTCCTCCACTCTGCCACCAGCCTTCCCTTAAGTGTGGGATTGATGAGATAGGAGTAGTTGGTTGTTAGGACCGCCGGTGATCCTGAAATGCCCTATAGTGAGTCGTATTA
Cckbr	ENSMUST00000033189.6	CGGCTCGCAGCGTGTAAACGGGGTGGTTTAGTGTGTGTTTATAGGAAATGGTGGTAGTGTGTGTCTGCCACACTCGTGCTTGCAGTGGTCGGAGTAGTTGGTTGTTAGGACCGCCGGTGATCCTGAAATGCCCTATAGTGAGTCGTATTA
Cckbr	ENSMUST00000033189.6	CGGCTCGCAGCGTGTAAACGATAGGAAATGGTGGTAGTGTAGGGTTAGGTCCCAGATGACAATCAAGGGAAGTGTGGGATTGATGAGATAGGGTGGTTTAGTGTGTGTTTCCGCCGGTGATCCTGAAATGCCCTATAGTGAGTCGTATTA
Cckbr	ENSMUST00000033189.6	CGGCTCGCAGCGTGTAAACGAGTGTGGGATTGATGAGATAGGAGTAGTTGGTTGTTAGGATCCAGGGCGATGGCCGCGAGATTTAGAGTGGGGTGGTTTAGTGTGTGTTTCCGCCGGTGATCCTGAAATGCCCTATAGTGAGTCGTATTA
Cckbr	ENSMUST00000033189.6	CGGCTCGCAGCGTGTAAACGGGAGTAGTTGGTTGTTAGGAATAGGAAATGGTGGTAGTGTCGAAAGGCATGTGATTTTAGGCCTGTTGATGGGTGGTTTAGTGTGTGTTTCCGCCGGTGATCCTGAAATGCCCTATAGTGAGTCGTATTA
Cckbr	ENSMUST00000033189.6	CGGCTCGCAGCGTGTAAACGATAGGAAATGGTGGTAGTGTTAAGCTAGCTCCAGCACCGGTTCCACCTGCGGGTGGTTTAGTGTGTGTTTGGAGTAGTTGGTTGTTAGGACCGCCGGTGATCCTGAAATGCCCTATAGTGAGTCGTATTA
Cckbr	ENSMUST00000033189.6	CGGCTCGCAGCGTGTAAACGGGGTGGTTTAGTGTGTGTTTAAGTTTACTGCTATGGACCGTATGTCTGTCAGTGTGGGATTGATGAGATAGGAGTAGTTGGTTGTTAGGACCGCCGGTGATCCTGAAATGCCCTATAGTGAGTCGTATTA
Cckbr	ENSMUST00000033189.6	CGGCTCGCAGCGTGTAAACGATAGGAAATGGTGGTAGTGTGGAGTAGTTGGTTGTTAGGAAGTACTTTAACGATGGCACCAAATGAGAGGAGTGTGGGATTGATGAGATACCGCCGGTGATCCTGAAATGCCCTATAGTGAGTCGTATTA
Cckbr	ENSMUST00000033189.6	CGGCTCGCAGCGTGTAAACGAGTGTGGGATTGATGAGATAGGGTGGTTTAGTGTGTGTTTGAGGTCGCTGACTGCCAGGGAGAGTAGGAAATAGGAAATGGTGGTAGTGTCCGCCGGTGATCCTGAAATGCCCTATAGTGAGTCGTATTA
Cckbr	ENSMUST00000033189.6	CGGCTCGCAGCGTGTAAACGAGTGTGGGATTGATGAGATACACAAAGAAGACCCTGACCCGGGTCCTGGTATAGGAAATGGTGGTAGTGTGGGTGGTTTAGTGTGTGTTTCCGCCGGTGATCCTGAAATGCCCTATAGTGAGTCGTATTA
Cckbr	ENSMUST00000033189.6	CGGCTCGCAGCGTGTAAACGAGTGTGGGATTGATGAGATAGGGTGGTTTAGTGTGTGTTTTAGGAGGATCCTCATCCGGAAGAGGCCGTGGGAGTAGTTGGTTGTTAGGACCGCCGGTGATCCTGAAATGCCCTATAGTGAGTCGTATTA
Cckbr	ENSMUST00000033189.6	CGGCTCGCAGCGTGTAAACGAGTGTGGGATTGATGAGATACGGACCCGGCTTTGGGTCTCGCTGTCATTAGGAGTAGTTGGTTGTTAGGAGGGTGGTTTAGTGTGTGTTTCCGCCGGTGATCCTGAAATGCCCTATAGTGAGTCGTATTA
Cckbr	ENSMUST00000033189.6	CGGCTCGCAGCGTGTAAACGGGAGTAGTTGGTTGTTAGGATTCCCTTAGACCCAGCCGGTCCCAAGCTCTGGGTGGTTTAGTGTGTGTTTATAGGAAATGGTGGTAGTGTCCGCCGGTGATCCTGAAATGCCCTATAGTGAGTCGTATTA
Cckbr	ENSMUST00000033189.6	CGGCTCGCAGCGTGTAAACGGGGTGGTTTAGTGTGTGTTTATAGGAAATGGTGGTAGTGTACAGCAGCCACGTGGCTAAGATCACCCGAGAGTGTGGGATTGATGAGATACCGCCGGTGATCCTGAAATGCCCTATAGTGAGTCGTATTA
Cckbr	ENSMUST00000033189.6	CGGCTCGCAGCGTGTAAACGGGGTGGTTTAGTGTGTGTTTCTTCTTAGCCAGCAGCTTGGCCTGGTTGGGAGTGTGGGATTGATGAGATAGGAGTAGTTGGTTGTTAGGACCGCCGGTGATCCTGAAATGCCCTATAGTGAGTCGTATTA
Cckbr	ENSMUST00000033189.6	CGGCTCGCAGCGTGTAAACGGGGTGGTTTAGTGTGTGTTTCTGGCGGAATCGGCGGTGCATGAAACAGTAATAGGAAATGGTGGTAGTGTAGTGTGGGATTGATGAGATACCGCCGGTGATCCTGAAATGCCCTATAGTGAGTCGTATTA
Cckbr	ENSMUST00000033189.6	CGGCTCGCAGCGTGTAAACGATAGGAAATGGTGGTAGTGTGGAGTAGTTGGTTGTTAGGATTGCAGTGGTCGGCAGATGGCGCTGTATCGAGTGTGGGATTGATGAGATACCGCCGGTGATCCTGAAATGCCCTATAGTGAGTCGTATTA
Cckbr	ENSMUST00000033189.6	CGGCTCGCAGCGTGTAAACGGGAGTAGTTGGTTGTTAGGAATAGGAAATGGTGGTAGTGTTCATGGATATCCCACCTGCCACAGTGTGTCAGTGTGGGATTGATGAGATACCGCCGGTGATCCTGAAATGCCCTATAGTGAGTCGTATTA
Cckbr	ENSMUST00000033189.6	CGGCTCGCAGCGTGTAAACGGGAGTAGTTGGTTGTTAGGAGGGTGGTTTAGTGTGTGTTTACGCGGAAGTTGCACGTAGCAGCCATCACTATAGGAAATGGTGGTAGTGTCCGCCGGTGATCCTGAAATGCCCTATAGTGAGTCGTATTA
Cckbr	ENSMUST00000033189.6	CGGCTCGCAGCGTGTAAACGATAGGAAATGGTGGTAGTGTGGAGTAGTTGGTTGTTAGGAGAGTGTGAAGGGCATGCAAGCGACAGCCAGGGGTGGTTTAGTGTGTGTTTCCGCCGGTGATCCTGAAATGCCCTATAGTGAGTCGTATTA
Cckbr	ENSMUST00000033189.6	CGGCTCGCAGCGTGTAAACGATAGGAAATGGTGGTAGTGTACCACGGTGTACACGGGGTAGGGGACCATAGGAGTAGTTGGTTGTTAGGAGGGTGGTTTAGTGTGTGTTTCCGCCGGTGATCCTGAAATGCCCTATAGTGAGTCGTATTA
Cckbr	ENSMUST00000033189.6	CGGCTCGCAGCGTGTAAACGATAGGAAATGGTGGTAGTGTAGGGGGGAGAGGCAGGAGGGAAGAGGATTTAGTGTGGGATTGATGAGATAGGGTGGTTTAGTGTGTGTTTCCGCCGGTGATCCTGAAATGCCCTATAGTGAGTCGTATTA
Cckbr	ENSMUST00000033189.6	CGGCTCGCAGCGTGTAAACGGGGTGGTTTAGTGTGTGTTTGGAGTAGTTGGTTGTTAGGAATTCTCTGGTCCCGGTTCCGCGGATACGAGAGTGTGGGATTGATGAGATACCGCCGGTGATCCTGAAATGCCCTATAGTGAGTCGTATTA
Cckbr	ENSMUST00000033189.6	CGGCTCGCAGCGTGTAAACGATAGGAAATGGTGGTAGTGTTGTTGGGTACCACCTGAATTAATCCCGGATAGTGTGGGATTGATGAGATAGGAGTAGTTGGTTGTTAGGACCGCCGGTGATCCTGAAATGCCCTATAGTGAGTCGTATTA
Cckbr	ENSMUST00000033189.6	CGGCTCGCAGCGTGTAAACGGGAGTAGTTGGTTGTTAGGAAGTGTGGGATTGATGAGATAGGCAGCCAACACACGAAAAAAAGCAAAACAATAGGAAATGGTGGTAGTGTCCGCCGGTGATCCTGAAATGCCCTATAGTGAGTCGTATTA
Cckbr	ENSMUST00000033189.6	CGGCTCGCAGCGTGTAAACGAGTGTGGGATTGATGAGATAGGGTGGTTTAGTGTGTGTTTGGCAGCAAAGATACTGCTTTCTGTGTGTAGATAGGAAATGGTGGTAGTGTCCGCCGGTGATCCTGAAATGCCCTATAGTGAGTCGTATTA
Cckbr	ENSMUST00000033189.6	CGGCTCGCAGCGTGTAAACGGGGTGGTTTAGTGTGTGTTTCATGGGAGCAAACAGATAAAGATGTTTCCCAGTGTGGGATTGATGAGATAATAGGAAATGGTGGTAGTGTCCGCCGGTGATCCTGAAATGCCCTATAGTGAGTCGTATTA
Cckbr	ENSMUST00000033189.6	CGGCTCGCAGCGTGTAAACGGGGTGGTTTAGTGTGTGTTTAGTGTGGGATTGATGAGATAGGAGATGAGTCCATAGGCCACCGCCATAACGGAGTAGTTGGTTGTTAGGACCGCCGGTGATCCTGAAATGCCCTATAGTGAGTCGTATTA
Cckbr	ENSMUST00000033189.6	CGGCTCGCAGCGTGTAAACGATAGGAAATGGTGGTAGTGTTGAAAGAGATAGGGGCCCCTGCGAGTGCTCAGTGTGGGATTGATGAGATAGGGTGGTTTAGTGTGTGTTTCCGCCGGTGATCCTGAAATGCCCTATAGTGAGTCGTATTA
Cckbr	ENSMUST00000033189.6	CGGCTCGCAGCGTGTAAACGATAGGAAATGGTGGTAGTGTCAGAAAGATCACCGCATAAAGGGTGATTCGAGTGTGGGATTGATGAGATAGGAGTAGTTGGTTGTTAGGACCGCCGGTGATCCTGAAATGCCCTATAGTGAGTCGTATTA
Cckbr	ENSMUST00000033189.6	CGGCTCGCAGCGTGTAAACGATAGGAAATGGTGGTAGTGTGGAGTAGTTGGTTGTTAGGAGCCTCTTTTCCTATGTAAGACTCCTGTCTGAGTGTGGGATTGATGAGATACCGCCGGTGATCCTGAAATGCCCTATAGTGAGTCGTATTA
Cckbr	ENSMUST00000033189.6	CGGCTCGCAGCGTGTAAACGGGAGTAGTTGGTTGTTAGGAGGGTGGTTTAGTGTGTGTTTCCCAGTAGTGGGCGTGGTCAGCGTTGTCATATAGGAAATGGTGGTAGTGTCCGCCGGTGATCCTGAAATGCCCTATAGTGAGTCGTATTA
Cckbr	ENSMUST00000033189.6	CGGCTCGCAGCGTGTAAACGAGTGTGGGATTGATGAGATAGGAGTAGTTGGTTGTTAGGACACAAGCAGAGGTGTAGCTCAGCAAGTGGAGGGTGGTTTAGTGTGTGTTTCCGCCGGTGATCCTGAAATGCCCTATAGTGAGTCGTATTA
Cckbr	ENSMUST00000033189.6	CGGCTCGCAGCGTGTAAACGATAGGAAATGGTGGTAGTGTGGAGTAGTTGGTTGTTAGGACTGCGGTTCAGCTTGAGCAGATCCATGGCTGGGTGGTTTAGTGTGTGTTTCCGCCGGTGATCCTGAAATGCCCTATAGTGAGTCGTATTA
Cckbr	ENSMUST00000033189.6	CGGCTCGCAGCGTGTAAACGGGAGTAGTTGGTTGTTAGGAAGTGTGGGATTGATGAGATATGTCTTCCCCAGTCAGGCTGGTCACATGCCATAGGAAATGGTGGTAGTGTCCGCCGGTGATCCTGAAATGCCCTATAGTGAGTCGTATTA
Cckbr	ENSMUST00000033189.6	CGGCTCGCAGCGTGTAAACGGGGTGGTTTAGTGTGTGTTTAGTGTGGGATTGATGAGATAACTCTCCACTCTCCCAATCCCTCAGCCAGGGGAGTAGTTGGTTGTTAGGACCGCCGGTGATCCTGAAATGCCCTATAGTGAGTCGTATTA
Cckbr	ENSMUST00000033189.6	CGGCTCGCAGCGTGTAAACGAGTGTGGGATTGATGAGATAATAGCTTAGCCTGGACAGAGAAGCGATGGAGGAGTAGTTGGTTGTTAGGAGGGTGGTTTAGTGTGTGTTTCCGCCGGTGATCCTGAAATGCCCTATAGTGAGTCGTATTA
Cckbr	ENSMUST00000033189.6	CGGCTCGCAGCGTGTAAACGGGGTGGTTTAGTGTGTGTTTATGCACTGCAGTATTCGAGGCCCCACTGGCGGAGTAGTTGGTTGTTAGGAATAGGAAATGGTGGTAGTGTCCGCCGGTGATCCTGAAATGCCCTATAGTGAGTCGTATTA
Cckbr	ENSMUST00000033189.6	CGGCTCGCAGCGTGTAAACGAGTGTGGGATTGATGAGATAATAGGAAATGGTGGTAGTGTTAATGGAAAGGGATGACGGGACTTTTTCAGGGAGTAGTTGGTTGTTAGGACCGCCGGTGATCCTGAAATGCCCTATAGTGAGTCGTATTA
Cckbr	ENSMUST00000033189.6	CGGCTCGCAGCGTGTAAACGGGGTGGTTTAGTGTGTGTTTATAGGAAATGGTGGTAGTGTGTATTAGCAGAAGCACGGACCACATTTGTTAGTGTGGGATTGATGAGATACCGCCGGTGATCCTGAAATGCCCTATAGTGAGTCGTATTA
Cckbr	ENSMUST00000033189.6	CGGCTCGCAGCGTGTAAACGGGAGTAGTTGGTTGTTAGGAGGGTGGTTTAGTGTGTGTTTGCAATGTCCTAAGTCACTACCGCACTAGGCAGTGTGGGATTGATGAGATACCGCCGGTGATCCTGAAATGCCCTATAGTGAGTCGTATTA
Cckbr	ENSMUST00000033189.6	CGGCTCGCAGCGTGTAAACGATAGGAAATGGTGGTAGTGTTGCCATTAGTGTACTCATGTGAGAAGCCAAGGGTGGTTTAGTGTGTGTTTAGTGTGGGATTGATGAGATACCGCCGGTGATCCTGAAATGCCCTATAGTGAGTCGTATTA
Cckbr	ENSMUST00000033189.6	CGGCTCGCAGCGTGTAAACGATAGGAAATGGTGGTAGTGTGGAGTAGTTGGTTGTTAGGAAAGCAAAACAATCACCAGCAGCATTCGCACAGTGTGGGATTGATGAGATACCGCCGGTGATCCTGAAATGCCCTATAGTGAGTCGTATTA
Cckbr	ENSMUST00000033189.6	CGGCTCGCAGCGTGTAAACGATAGGAAATGGTGGTAGTGTGGAGTAGTTGGTTGTTAGGACCATGAGGTAGGAAACGGCCTTGCAGATGAGGGTGGTTTAGTGTGTGTTTCCGCCGGTGATCCTGAAATGCCCTATAGTGAGTCGTATTA
Cckbr	ENSMUST00000033189.6	CGGCTCGCAGCGTGTAAACGAGTGTGGGATTGATGAGATATGGATAAGGAAGGCAATGATGAGGTCAAACGGGTGGTTTAGTGTGTGTTTGGAGTAGTTGGTTGTTAGGACCGCCGGTGATCCTGAAATGCCCTATAGTGAGTCGTATTA
Cckbr	ENSMUST00000033189.6	CGGCTCGCAGCGTGTAAACGATAGGAAATGGTGGTAGTGTGGGCGGCTTTTGTCCCACCAGGTGACTCTTGGGTGGTTTAGTGTGTGTTTGGAGTAGTTGGTTGTTAGGACCGCCGGTGATCCTGAAATGCCCTATAGTGAGTCGTATTA
Cckbr	ENSMUST00000033189.6	CGGCTCGCAGCGTGTAAACGGGAGTAGTTGGTTGTTAGGATCCAGGAGGACGCTAAGTCACTTATACTTTAGTGTGGGATTGATGAGATAATAGGAAATGGTGGTAGTGTCCGCCGGTGATCCTGAAATGCCCTATAGTGAGTCGTATTA
Cckbr	ENSMUST00000033189.6	CGGCTCGCAGCGTGTAAACGGGGTGGTTTAGTGTGTGTTTTAAACCACACCTGCTCACCTGCCCACCAAAAGTGTGGGATTGATGAGATAATAGGAAATGGTGGTAGTGTCCGCCGGTGATCCTGAAATGCCCTATAGTGAGTCGTATTA
Gal	ENSMUST00000237521.2	CGGCTCGCAGCGTGTAAACGTGAAAGGAATGGGTTGTGGTTGTGGAGGGATTGAAGGATAGGCCATGCTTGTCGCTAAATGATCTGTGGTGGGATGTATTGAAGGAGGATCCGCCGGTGATCCTGAAATGCCCTATAGTGAGTCGTATTA
Gal	ENSMUST00000237521.2	CGGCTCGCAGCGTGTAAACGTGTGGAGGGATTGAAGGATATGAAAGGAATGGGTTGTGGTGGACAATGTTGCTCTCAGGCAGGGGCACATAGTGTGGGATTGATGAGATACCGCCGGTGATCCTGAAATGCCCTATAGTGAGTCGTATTA
Gal	ENSMUST00000237521.2	CGGCTCGCAGCGTGTAAACGTGTGGAGGGATTGAAGGATAAGTGTGGGATTGATGAGATAGCCTCTTTAAGGTGCAAGAAACTGAGAAACGGGATGTATTGAAGGAGGATCCGCCGGTGATCCTGAAATGCCCTATAGTGAGTCGTATTA
Gal	ENSMUST00000237521.2	CGGCTCGCAGCGTGTAAACGAGTGTGGGATTGATGAGATAACAGCACAGGACACACGTGCACAGTGGACATGAAAGGAATGGGTTGTGGTGGGATGTATTGAAGGAGGATCCGCCGGTGATCCTGAAATGCCCTATAGTGAGTCGTATTA
Gal	ENSMUST00000237521.2	CGGCTCGCAGCGTGTAAACGTGAAAGGAATGGGTTGTGGTAGTGTGGGATTGATGAGATAAGACGATTGGCTTGAGGAGTTGGCAGAAGAGGGATGTATTGAAGGAGGATCCGCCGGTGATCCTGAAATGCCCTATAGTGAGTCGTATTA
Gal	ENSMUST00000237521.2	CGGCTCGCAGCGTGTAAACGTGAAAGGAATGGGTTGTGGTTGTGGAGGGATTGAAGGATATGTCAATGGCATGTGGGCCCAGAAGGTAGCGGGATGTATTGAAGGAGGATCCGCCGGTGATCCTGAAATGCCCTATAGTGAGTCGTATTA
Gal	ENSMUST00000237521.2	CGGCTCGCAGCGTGTAAACGTGTGGAGGGATTGAAGGATAACACTTCCTGGTCTCCTTTCCTCCACCTCCAGTGTGGGATTGATGAGATATGAAAGGAATGGGTTGTGGTCCGCCGGTGATCCTGAAATGCCCTATAGTGAGTCGTATTA
Gal	ENSMUST00000237521.2	CGGCTCGCAGCGTGTAAACGTGTGGAGGGATTGAAGGATAAAGAGTGGCGGGCTGGATGGTCGCTTACTGGGGATGTATTGAAGGAGGATAGTGTGGGATTGATGAGATACCGCCGGTGATCCTGAAATGCCCTATAGTGAGTCGTATTA
Gal	ENSMUST00000237521.2	CGGCTCGCAGCGTGTAAACGGGGATGTATTGAAGGAGGATTGTGGAGGGATTGAAGGATAAACCAACAGGAGCCAGCCTAGCAGGATAACTGAAAGGAATGGGTTGTGGTCCGCCGGTGATCCTGAAATGCCCTATAGTGAGTCGTATTA
Gal	ENSMUST00000237521.2	CGGCTCGCAGCGTGTAAACGAGTGTGGGATTGATGAGATAGGGATGTATTGAAGGAGGATTCAGGGTCCAACCTCTCTTCTCCTTTGCAGTGAAAGGAATGGGTTGTGGTCCGCCGGTGATCCTGAAATGCCCTATAGTGAGTCGTATTA
Gal	ENSMUST00000237521.2	CGGCTCGCAGCGTGTAAACGAGTGTGGGATTGATGAGATATGAAAGGAATGGGTTGTGGTACTTCTCTAGGTCTTCTGAGGAGGTGGCCATGTGGAGGGATTGAAGGATACCGCCGGTGATCCTGAAATGCCCTATAGTGAGTCGTATTA
Gal	ENSMUST00000237521.2	CGGCTCGCAGCGTGTAAACGGGGATGTATTGAAGGAGGATTGGTCAGTGCAGGATCAAGGCTCTCTCGGTAGTGTGGGATTGATGAGATATGTGGAGGGATTGAAGGATACCGCCGGTGATCCTGAAATGCCCTATAGTGAGTCGTATTA
Gal	ENSMUST00000237521.2	CGGCTCGCAGCGTGTAAACGTGAAAGGAATGGGTTGTGGTATCCCAAGTCCCAGAGTGGCTGACAGGGTCAGTGTGGGATTGATGAGATAGGGATGTATTGAAGGAGGATCCGCCGGTGATCCTGAAATGCCCTATAGTGAGTCGTATTA
Gal	ENSMUST00000237521.2	CGGCTCGCAGCGTGTAAACGTGTGGAGGGATTGAAGGATACTGCCGCTATTTATGCCCAGTGGGAGCTGCAGTGTGGGATTGATGAGATAGGGATGTATTGAAGGAGGATCCGCCGGTGATCCTGAAATGCCCTATAGTGAGTCGTATTA
Gal	ENSMUST00000237521.2	CGGCTCGCAGCGTGTAAACGTGTGGAGGGATTGAAGGATAAGTGTGGGATTGATGAGATATCTGGCCATCTTGAGCAGCGGTGAGAACCGTGAAAGGAATGGGTTGTGGTCCGCCGGTGATCCTGAAATGCCCTATAGTGAGTCGTATTA
Gal	ENSMUST00000237521.2	CGGCTCGCAGCGTGTAAACGGGGATGTATTGAAGGAGGATCATAACACAGCTTCAAAGCAGAGAACAGACTGTGGAGGGATTGAAGGATAAGTGTGGGATTGATGAGATACCGCCGGTGATCCTGAAATGCCCTATAGTGAGTCGTATTA
Gal	ENSMUST00000237521.2	CGGCTCGCAGCGTGTAAACGGGGATGTATTGAAGGAGGATTGAAAGGAATGGGTTGTGGTCTCCAGTTGTAACTCCCTCTTGCCTGTGAGTGTGGAGGGATTGAAGGATACCGCCGGTGATCCTGAAATGCCCTATAGTGAGTCGTATTA
Gal	ENSMUST00000237521.2	CGGCTCGCAGCGTGTAAACGAGTGTGGGATTGATGAGATATGTGGAGGGATTGAAGGATAGAGTTGGCAGAAGATTCTTCTTAGCCTAGATGAAAGGAATGGGTTGTGGTCCGCCGGTGATCCTGAAATGCCCTATAGTGAGTCGTATTA
Gal	ENSMUST00000237521.2	CGGCTCGCAGCGTGTAAACGGGGATGTATTGAAGGAGGATAACTCCATTATAGTGCGGACAATGTTGCTCAGTGTGGGATTGATGAGATATGAAAGGAATGGGTTGTGGTCCGCCGGTGATCCTGAAATGCCCTATAGTGAGTCGTATTA
Gal	ENSMUST00000237521.2	CGGCTCGCAGCGTGTAAACGAGTGTGGGATTGATGAGATAGACTTTAAATTACAGCACAGGACACACGTGTGTGGAGGGATTGAAGGATATGAAAGGAATGGGTTGTGGTCCGCCGGTGATCCTGAAATGCCCTATAGTGAGTCGTATTA
Gal	ENSMUST00000237521.2	CGGCTCGCAGCGTGTAAACGTGTGGAGGGATTGAAGGATATCTTCTGAGGAGGTGGCCAAGGGGATGCCAAGTGTGGGATTGATGAGATATGAAAGGAATGGGTTGTGGTCCGCCGGTGATCCTGAAATGCCCTATAGTGAGTCGTATTA
Gal	ENSMUST00000237521.2	CGGCTCGCAGCGTGTAAACGTGTGGAGGGATTGAAGGATAGAGGGCCCCGGCCTCTTTAAGGTGCAAGAAGGGATGTATTGAAGGAGGATAGTGTGGGATTGATGAGATACCGCCGGTGATCCTGAAATGCCCTATAGTGAGTCGTATTA
Gal	ENSMUST00000237521.2	CGGCTCGCAGCGTGTAAACGAGTGTGGGATTGATGAGATATGAAAGGAATGGGTTGTGGTACAGTGGACATGGTCTCAGGACTTCTCTAGGGGATGTATTGAAGGAGGATCCGCCGGTGATCCTGAAATGCCCTATAGTGAGTCGTATTA
Gal	ENSMUST00000237521.2	CGGCTCGCAGCGTGTAAACGGGGATGTATTGAAGGAGGATTAGCCAGCGCTGTTCAGGGTCCAACCTCTCTGTGGAGGGATTGAAGGATATGAAAGGAATGGGTTGTGGTCCGCCGGTGATCCTGAAATGCCCTATAGTGAGTCGTATTA
Gal	ENSMUST00000237521.2	CGGCTCGCAGCGTGTAAACGTGTGGAGGGATTGAAGGATATATTTATGCCCAGTGGGAGCTGCCGCGTCAAGTGTGGGATTGATGAGATATGAAAGGAATGGGTTGTGGTCCGCCGGTGATCCTGAAATGCCCTATAGTGAGTCGTATTA
Gal	ENSMUST00000237521.2	CGGCTCGCAGCGTGTAAACGTGAAAGGAATGGGTTGTGGTGCCTAGCAGGATAACGCTGCCTCTGGCCATGGGATGTATTGAAGGAGGATTGTGGAGGGATTGAAGGATACCGCCGGTGATCCTGAAATGCCCTATAGTGAGTCGTATTA
Gal	ENSMUST00000237521.2	CGGCTCGCAGCGTGTAAACGAGTGTGGGATTGATGAGATACGTGGCTGGTCAGTGCAGGATCAAGGCTCTTGAAAGGAATGGGTTGTGGTTGTGGAGGGATTGAAGGATACCGCCGGTGATCCTGAAATGCCCTATAGTGAGTCGTATTA
Gal	ENSMUST00000237521.2	CGGCTCGCAGCGTGTAAACGTGAAAGGAATGGGTTGTGGTGTGAAGAGTGGCGGGCTGGATGGTCGCTTAGGGATGTATTGAAGGAGGATTGTGGAGGGATTGAAGGATACCGCCGGTGATCCTGAAATGCCCTATAGTGAGTCGTATTA
Gal	ENSMUST00000237521.2	CGGCTCGCAGCGTGTAAACGTGTGGAGGGATTGAAGGATAGGCAGGGGCACATCAACACTTCCTGGTCTCGGGATGTATTGAAGGAGGATTGAAAGGAATGGGTTGTGGTCCGCCGGTGATCCTGAAATGCCCTATAGTGAGTCGTATTA
Gal	ENSMUST00000237521.2	CGGCTCGCAGCGTGTAAACGGGGATGTATTGAAGGAGGATTTCTCCTTTGCAGGCATCCCAAGTCCCAGATGAAAGGAATGGGTTGTGGTAGTGTGGGATTGATGAGATACCGCCGGTGATCCTGAAATGCCCTATAGTGAGTCGTATTA
Gal	ENSMUST00000237521.2	CGGCTCGCAGCGTGTAAACGAGTGTGGGATTGATGAGATATGGCTGACAGGGTCACAACCAACAGGAGCCTGTGGAGGGATTGAAGGATAGGGATGTATTGAAGGAGGATCCGCCGGTGATCCTGAAATGCCCTATAGTGAGTCGTATTA
Gal	ENSMUST00000237521.2	CGGCTCGCAGCGTGTAAACGGGGATGTATTGAAGGAGGATATGATCTGTGGTTGTCAATGGCATGTGGGCAGTGTGGGATTGATGAGATATGTGGAGGGATTGAAGGATACCGCCGGTGATCCTGAAATGCCCTATAGTGAGTCGTATTA
Gal	ENSMUST00000237521.2	CGGCTCGCAGCGTGTAAACGTGAAAGGAATGGGTTGTGGTTCCCTCTTGCCTGTGAGGCCATGCTTGTCGGGGATGTATTGAAGGAGGATAGTGTGGGATTGATGAGATACCGCCGGTGATCCTGAAATGCCCTATAGTGAGTCGTATTA
Gal	ENSMUST00000237521.2	CGGCTCGCAGCGTGTAAACGTGTGGAGGGATTGAAGGATAGGGATGTATTGAAGGAGGATCAGCTTCAAAGCAGAGAACAGACGATTGGCAGTGTGGGATTGATGAGATACCGCCGGTGATCCTGAAATGCCCTATAGTGAGTCGTATTA
Gal	ENSMUST00000237521.2	CGGCTCGCAGCGTGTAAACGAGTGTGGGATTGATGAGATACTCTGGCCATCTTGAGCAGCGGTGAGAACCGGGATGTATTGAAGGAGGATTGAAAGGAATGGGTTGTGGTCCGCCGGTGATCCTGAAATGCCCTATAGTGAGTCGTATTA
Gal	ENSMUST00000237521.2	CGGCTCGCAGCGTGTAAACGTGTGGAGGGATTGAAGGATAGGGATGTATTGAAGGAGGATCTCCTTTCCTCCACCTCCAGTTGTAACTCCTGAAAGGAATGGGTTGTGGTCCGCCGGTGATCCTGAAATGCCCTATAGTGAGTCGTATTA
Gal	ENSMUST00000237521.2	CGGCTCGCAGCGTGTAAACGTGTGGAGGGATTGAAGGATAGGGATGTATTGAAGGAGGATGAAACTGAGAAACTCCATTATAGTGCGGACAGTGTGGGATTGATGAGATACCGCCGGTGATCCTGAAATGCCCTATAGTGAGTCGTATTA
Gal	ENSMUST00000237521.2	CGGCTCGCAGCGTGTAAACGAGTGTGGGATTGATGAGATAGGGATGTATTGAAGGAGGATCGCTGCTGCCGCTATTTATGCCCAGTGGGATGAAAGGAATGGGTTGTGGTCCGCCGGTGATCCTGAAATGCCCTATAGTGAGTCGTATTA
Gal	ENSMUST00000237521.2	CGGCTCGCAGCGTGTAAACGTGTGGAGGGATTGAAGGATATGAAAGGAATGGGTTGTGGTAGGAGTTGGCAGAAGATTCTTCTTAGCCTAAGTGTGGGATTGATGAGATACCGCCGGTGATCCTGAAATGCCCTATAGTGAGTCGTATTA
Gal	ENSMUST00000237521.2	CGGCTCGCAGCGTGTAAACGTGAAAGGAATGGGTTGTGGTCAGAAGGTAGCCAGCGCTGTTCAGGGTCCATGTGGAGGGATTGAAGGATAAGTGTGGGATTGATGAGATACCGCCGGTGATCCTGAAATGCCCTATAGTGAGTCGTATTA
Gal	ENSMUST00000237521.2	CGGCTCGCAGCGTGTAAACGTGTGGAGGGATTGAAGGATAGGGATGTATTGAAGGAGGATTCAGTGCAGGATCAAGGCTCTCTCGGTCCGAGTGTGGGATTGATGAGATACCGCCGGTGATCCTGAAATGCCCTATAGTGAGTCGTATTA
Gal	ENSMUST00000237521.2	CGGCTCGCAGCGTGTAAACGTGTGGAGGGATTGAAGGATATGGTCTCAGGACTTCTCTAGGTCTTCTGAGTGAAAGGAATGGGTTGTGGTGGGATGTATTGAAGGAGGATCCGCCGGTGATCCTGAAATGCCCTATAGTGAGTCGTATTA
Gal	ENSMUST00000237521.2	CGGCTCGCAGCGTGTAAACGAGTGTGGGATTGATGAGATAACTTTAAATTACAGCACAGGACACACGTGCGGGATGTATTGAAGGAGGATTGTGGAGGGATTGAAGGATACCGCCGGTGATCCTGAAATGCCCTATAGTGAGTCGTATTA
Gal	ENSMUST00000237521.2	CGGCTCGCAGCGTGTAAACGTGAAAGGAATGGGTTGTGGTAGTGTGGGATTGATGAGATAAGGGCCCCGGCCTCTTTAAGGTGCAAGAAATGTGGAGGGATTGAAGGATACCGCCGGTGATCCTGAAATGCCCTATAGTGAGTCGTATTA
Gal	ENSMUST00000237521.2	CGGCTCGCAGCGTGTAAACGGGGATGTATTGAAGGAGGATAGTGTGGGATTGATGAGATAACAGGAGCCAGCCTAGCAGGATAACGCTGCTGTGGAGGGATTGAAGGATACCGCCGGTGATCCTGAAATGCCCTATAGTGAGTCGTATTA
Gal	ENSMUST00000237521.2	CGGCTCGCAGCGTGTAAACGTGTGGAGGGATTGAAGGATATCAGGCAGGGGCACATCAACACTTCCTGGTTGAAAGGAATGGGTTGTGGTGGGATGTATTGAAGGAGGATCCGCCGGTGATCCTGAAATGCCCTATAGTGAGTCGTATTA
Gal	ENSMUST00000237521.2	CGGCTCGCAGCGTGTAAACGTGAAAGGAATGGGTTGTGGTAGTGTGGGATTGATGAGATACGCTAAATGATCTGTGGTTGTCAATGGCATGGGATGTATTGAAGGAGGATCCGCCGGTGATCCTGAAATGCCCTATAGTGAGTCGTATTA
Gal	ENSMUST00000237521.2	CGGCTCGCAGCGTGTAAACGTGTGGAGGGATTGAAGGATAAGTGTGGGATTGATGAGATACCTTTGCAGGCATCCCAAGTCCCAGAGTGGTGAAAGGAATGGGTTGTGGTCCGCCGGTGATCCTGAAATGCCCTATAGTGAGTCGTATTA
Gal	ENSMUST00000237521.2	CGGCTCGCAGCGTGTAAACGTGAAAGGAATGGGTTGTGGTTGTGGAGGGATTGAAGGATATGAAGAGTGGCGGGCTGGATGGTCGCTTACGGGATGTATTGAAGGAGGATCCGCCGGTGATCCTGAAATGCCCTATAGTGAGTCGTATTA
Gal	ENSMUST00000237521.2	CGGCTCGCAGCGTGTAAACGAGTGTGGGATTGATGAGATATGTGGAGGGATTGAAGGATAATAACACAGCTTCAAAGCAGAGAACAGACGTGAAAGGAATGGGTTGTGGTCCGCCGGTGATCCTGAAATGCCCTATAGTGAGTCGTATTA
Gal	ENSMUST00000237521.2	CGGCTCGCAGCGTGTAAACGAGTGTGGGATTGATGAGATAAGGTCTTCTGAGGAGGTGGCCAAGGGGATGTGAAAGGAATGGGTTGTGGTGGGATGTATTGAAGGAGGATCCGCCGGTGATCCTGAAATGCCCTATAGTGAGTCGTATTA
Gal	ENSMUST00000237521.2	CGGCTCGCAGCGTGTAAACGTGAAAGGAATGGGTTGTGGTCTCTTGCCTGTGAGGCCATGCTTGTCGCTATGTGGAGGGATTGAAGGATAGGGATGTATTGAAGGAGGATCCGCCGGTGATCCTGAAATGCCCTATAGTGAGTCGTATTA
Gal	ENSMUST00000237521.2	CGGCTCGCAGCGTGTAAACGAGTGTGGGATTGATGAGATATGTGGAGGGATTGAAGGATATCCATTATAGTGCGGACAATGTTGCTCTCATGAAAGGAATGGGTTGTGGTCCGCCGGTGATCCTGAAATGCCCTATAGTGAGTCGTATTA
Gal	ENSMUST00000237521.2	CGGCTCGCAGCGTGTAAACGTGAAAGGAATGGGTTGTGGTAGTGTGGGATTGATGAGATACCTCTGGCCATCTTGAGCAGCGGTGAGAACGGGATGTATTGAAGGAGGATCCGCCGGTGATCCTGAAATGCCCTATAGTGAGTCGTATTA
Gal	ENSMUST00000237521.2	CGGCTCGCAGCGTGTAAACGGGGATGTATTGAAGGAGGATCCCAGAGTGGCTGACAGGGTCACAACCAACAGTGTGGGATTGATGAGATATGAAAGGAATGGGTTGTGGTCCGCCGGTGATCCTGAAATGCCCTATAGTGAGTCGTATTA
Gal	ENSMUST00000237521.2	CGGCTCGCAGCGTGTAAACGTGAAAGGAATGGGTTGTGGTTGCACAGTGGACATGGTCTCAGGACTTCTCAGTGTGGGATTGATGAGATAGGGATGTATTGAAGGAGGATCCGCCGGTGATCCTGAAATGCCCTATAGTGAGTCGTATTA
Gal	ENSMUST00000237521.2	CGGCTCGCAGCGTGTAAACGTGAAAGGAATGGGTTGTGGTTGTGGAGGGATTGAAGGATATCTCCTTTCCTCCACCTCCAGTTGTAACTCGGGATGTATTGAAGGAGGATCCGCCGGTGATCCTGAAATGCCCTATAGTGAGTCGTATTA
Gal	ENSMUST00000237521.2	CGGCTCGCAGCGTGTAAACGGGGATGTATTGAAGGAGGATTGAAAGGAATGGGTTGTGGTCAGCGCTGTTCAGGGTCCAACCTCTCTTCTTGTGGAGGGATTGAAGGATACCGCCGGTGATCCTGAAATGCCCTATAGTGAGTCGTATTA
Gal	ENSMUST00000237521.2	CGGCTCGCAGCGTGTAAACGTGTGGAGGGATTGAAGGATAGGGATGTATTGAAGGAGGATTGGCTTGAGGAGTTGGCAGAAGATTCTTCTAGTGTGGGATTGATGAGATACCGCCGGTGATCCTGAAATGCCCTATAGTGAGTCGTATTA
Gal	ENSMUST00000237521.2	CGGCTCGCAGCGTGTAAACGAGTGTGGGATTGATGAGATACTATTTATGCCCAGTGGGAGCTGCCGCGTCTGTGGAGGGATTGAAGGATAGGGATGTATTGAAGGAGGATCCGCCGGTGATCCTGAAATGCCCTATAGTGAGTCGTATTA
Gal	ENSMUST00000237521.2	CGGCTCGCAGCGTGTAAACGTGTGGAGGGATTGAAGGATAGGGATGTATTGAAGGAGGATAATGGCATGTGGGCCCAGAAGGTAGCCAGCTGAAAGGAATGGGTTGTGGTCCGCCGGTGATCCTGAAATGCCCTATAGTGAGTCGTATTA
Gal	ENSMUST00000237521.2	CGGCTCGCAGCGTGTAAACGTGTGGAGGGATTGAAGGATAGTGGCTGGTCAGTGCAGGATCAAGGCTCTCTGAAAGGAATGGGTTGTGGTAGTGTGGGATTGATGAGATACCGCCGGTGATCCTGAAATGCCCTATAGTGAGTCGTATTA
Gal	ENSMUST00000237521.2	CGGCTCGCAGCGTGTAAACGTGAAAGGAATGGGTTGTGGTTGTGGAGGGATTGAAGGATACTTTAAATTACAGCACAGGACACACGTGCAAGTGTGGGATTGATGAGATACCGCCGGTGATCCTGAAATGCCCTATAGTGAGTCGTATTA
Gal	ENSMUST00000237521.2	CGGCTCGCAGCGTGTAAACGTGAAAGGAATGGGTTGTGGTTGTGGAGGGATTGAAGGATACCCCGGCCTCTTTAAGGTGCAAGAAACTGAGGGATGTATTGAAGGAGGATCCGCCGGTGATCCTGAAATGCCCTATAGTGAGTCGTATTA
Gal	ENSMUST00000237521.2	CGGCTCGCAGCGTGTAAACGTGTGGAGGGATTGAAGGATAAGTGTGGGATTGATGAGATAGAAGAGTGGCGGGCTGGATGGTCGCTTACTGGGATGTATTGAAGGAGGATCCGCCGGTGATCCTGAAATGCCCTATAGTGAGTCGTATTA
Gal	ENSMUST00000237521.2	CGGCTCGCAGCGTGTAAACGTGTGGAGGGATTGAAGGATAAGGAGCCAGCCTAGCAGGATAACGCTGCCTTGAAAGGAATGGGTTGTGGTAGTGTGGGATTGATGAGATACCGCCGGTGATCCTGAAATGCCCTATAGTGAGTCGTATTA
Gal	ENSMUST00000237521.2	CGGCTCGCAGCGTGTAAACGGGGATGTATTGAAGGAGGATTGAAAGGAATGGGTTGTGGTTCTCAGGCAGGGGCACATCAACACTTCCTGAGTGTGGGATTGATGAGATACCGCCGGTGATCCTGAAATGCCCTATAGTGAGTCGTATTA
Gal	ENSMUST00000237521.2	CGGCTCGCAGCGTGTAAACGGGGATGTATTGAAGGAGGATACCTCTCTTCTCCTTTGCAGGCATCCCAAGTGAAAGGAATGGGTTGTGGTAGTGTGGGATTGATGAGATACCGCCGGTGATCCTGAAATGCCCTATAGTGAGTCGTATTA
Gal	ENSMUST00000237521.2	CGGCTCGCAGCGTGTAAACGAGTGTGGGATTGATGAGATAGGGATGTATTGAAGGAGGATTAACACAGCTTCAAAGCAGAGAACAGACGATGTGGAGGGATTGAAGGATACCGCCGGTGATCCTGAAATGCCCTATAGTGAGTCGTATTA
Gal	ENSMUST00000237521.2	CGGCTCGCAGCGTGTAAACGAGTGTGGGATTGATGAGATAGGGATGTATTGAAGGAGGATCATGCTTGTCGCTAAATGATCTGTGGTTGTTGAAAGGAATGGGTTGTGGTCCGCCGGTGATCCTGAAATGCCCTATAGTGAGTCGTATTA
Gal	ENSMUST00000237521.2	CGGCTCGCAGCGTGTAAACGGGGATGTATTGAAGGAGGATTGAAAGGAATGGGTTGTGGTCTGAGAAACTCCATTATAGTGCGGACAATGTGTGGAGGGATTGAAGGATACCGCCGGTGATCCTGAAATGCCCTATAGTGAGTCGTATTA
Gal	ENSMUST00000237521.2	CGGCTCGCAGCGTGTAAACGGGGATGTATTGAAGGAGGATTAGGTCTTCTGAGGAGGTGGCCAAGGGGATTGTGGAGGGATTGAAGGATAAGTGTGGGATTGATGAGATACCGCCGGTGATCCTGAAATGCCCTATAGTGAGTCGTATTA
Gal	ENSMUST00000237521.2	CGGCTCGCAGCGTGTAAACGTGTGGAGGGATTGAAGGATAGCTGCTGCCGCTATTTATGCCCAGTGGGAGTGAAAGGAATGGGTTGTGGTAGTGTGGGATTGATGAGATACCGCCGGTGATCCTGAAATGCCCTATAGTGAGTCGTATTA
Gal	ENSMUST00000237521.2	CGGCTCGCAGCGTGTAAACGTGTGGAGGGATTGAAGGATACCAGTTGTAACTCCCTCTTGCCTGTGAGGCGGGATGTATTGAAGGAGGATAGTGTGGGATTGATGAGATACCGCCGGTGATCCTGAAATGCCCTATAGTGAGTCGTATTA
Gal	ENSMUST00000237521.2	CGGCTCGCAGCGTGTAAACGAGTGTGGGATTGATGAGATAGGAGTTGGCAGAAGATTCTTCTTAGCCTAGGGGATGTATTGAAGGAGGATTGAAAGGAATGGGTTGTGGTCCGCCGGTGATCCTGAAATGCCCTATAGTGAGTCGTATTA
Gal	ENSMUST00000237521.2	CGGCTCGCAGCGTGTAAACGAGTGTGGGATTGATGAGATATGAAAGGAATGGGTTGTGGTTCCCAGAGTGGCTGACAGGGTCACAACCAAGGGATGTATTGAAGGAGGATCCGCCGGTGATCCTGAAATGCCCTATAGTGAGTCGTATTA
Gal	ENSMUST00000237521.2	CGGCTCGCAGCGTGTAAACGAGTGTGGGATTGATGAGATAGTCAGTGCAGGATCAAGGCTCTCTCGGTCCTGAAAGGAATGGGTTGTGGTTGTGGAGGGATTGAAGGATACCGCCGGTGATCCTGAAATGCCCTATAGTGAGTCGTATTA
Gal	ENSMUST00000237521.2	CGGCTCGCAGCGTGTAAACGTGTGGAGGGATTGAAGGATAGCCTCTGGCCATCTTGAGCAGCGGTGAGAAAGTGTGGGATTGATGAGATAGGGATGTATTGAAGGAGGATCCGCCGGTGATCCTGAAATGCCCTATAGTGAGTCGTATTA
Gal	ENSMUST00000237521.2	CGGCTCGCAGCGTGTAAACGTGTGGAGGGATTGAAGGATACACAGTGGACATGGTCTCAGGACTTCTCTAAGTGTGGGATTGATGAGATAGGGATGTATTGAAGGAGGATCCGCCGGTGATCCTGAAATGCCCTATAGTGAGTCGTATTA
Gal	ENSMUST00000237521.2	CGGCTCGCAGCGTGTAAACGTGAAAGGAATGGGTTGTGGTGGGATGTATTGAAGGAGGATGTCAATGGCATGTGGGCCCAGAAGGTAGCCTGTGGAGGGATTGAAGGATACCGCCGGTGATCCTGAAATGCCCTATAGTGAGTCGTATTA
Gal	ENSMUST00000237521.2	CGGCTCGCAGCGTGTAAACGAGTGTGGGATTGATGAGATATGTGGAGGGATTGAAGGATAATCAACACTTCCTGGTCTCCTTTCCTCCACGGGATGTATTGAAGGAGGATCCGCCGGTGATCCTGAAATGCCCTATAGTGAGTCGTATTA
Gal	ENSMUST00000237521.2	CGGCTCGCAGCGTGTAAACGTGAAAGGAATGGGTTGTGGTGGGATGTATTGAAGGAGGATTCAAAGCAGAGAACAGACGATTGGCTTGAGAGTGTGGGATTGATGAGATACCGCCGGTGATCCTGAAATGCCCTATAGTGAGTCGTATTA
Gal	ENSMUST00000237521.2	CGGCTCGCAGCGTGTAAACGTGTGGAGGGATTGAAGGATAGGGCCCCGGCCTCTTTAAGGTGCAAGAAACAGTGTGGGATTGATGAGATATGAAAGGAATGGGTTGTGGTCCGCCGGTGATCCTGAAATGCCCTATAGTGAGTCGTATTA
Gal	ENSMUST00000237521.2	CGGCTCGCAGCGTGTAAACGGGGATGTATTGAAGGAGGATCGCTGTTCAGGGTCCAACCTCTCTTCTCCTTGTGGAGGGATTGAAGGATATGAAAGGAATGGGTTGTGGTCCGCCGGTGATCCTGAAATGCCCTATAGTGAGTCGTATTA
Gal	ENSMUST00000237521.2	CGGCTCGCAGCGTGTAAACGGGGATGTATTGAAGGAGGATTGAAAGGAATGGGTTGTGGTTTTAAATTACAGCACAGGACACACGTGCACAGTGTGGGATTGATGAGATACCGCCGGTGATCCTGAAATGCCCTATAGTGAGTCGTATTA
Gal	ENSMUST00000237521.2	CGGCTCGCAGCGTGTAAACGAGTGTGGGATTGATGAGATAAACAGGAGCCAGCCTAGCAGGATAACGCTGTGTGGAGGGATTGAAGGATATGAAAGGAATGGGTTGTGGTCCGCCGGTGATCCTGAAATGCCCTATAGTGAGTCGTATTA
Gal	ENSMUST00000237521.2	CGGCTCGCAGCGTGTAAACGTGTGGAGGGATTGAAGGATAGAAACTCCATTATAGTGCGGACAATGTTGCGGGATGTATTGAAGGAGGATAGTGTGGGATTGATGAGATACCGCCGGTGATCCTGAAATGCCCTATAGTGAGTCGTATTA
Gal	ENSMUST00000237521.2	CGGCTCGCAGCGTGTAAACGTGTGGAGGGATTGAAGGATAAGTGTGGGATTGATGAGATAGCCATGCTTGTCGCTAAATGATCTGTGGTTTGAAAGGAATGGGTTGTGGTCCGCCGGTGATCCTGAAATGCCCTATAGTGAGTCGTATTA
Gal	ENSMUST00000237521.2	CGGCTCGCAGCGTGTAAACGGGGATGTATTGAAGGAGGATGCTATTTATGCCCAGTGGGAGCTGCCGCGTTGTGGAGGGATTGAAGGATATGAAAGGAATGGGTTGTGGTCCGCCGGTGATCCTGAAATGCCCTATAGTGAGTCGTATTA
Gal	ENSMUST00000237521.2	CGGCTCGCAGCGTGTAAACGTGAAAGGAATGGGTTGTGGTTGTGGAGGGATTGAAGGATATCCACCTCCAGTTGTAACTCCCTCTTGCCTGGGATGTATTGAAGGAGGATCCGCCGGTGATCCTGAAATGCCCTATAGTGAGTCGTATTA
Gal	ENSMUST00000237521.2	CGGCTCGCAGCGTGTAAACGTGAAAGGAATGGGTTGTGGTAGTGTGGGATTGATGAGATAAAGTCCCAGAGTGGCTGACAGGGTCACAACGGGATGTATTGAAGGAGGATCCGCCGGTGATCCTGAAATGCCCTATAGTGAGTCGTATTA
Gal	ENSMUST00000237521.2	CGGCTCGCAGCGTGTAAACGTGTGGAGGGATTGAAGGATATGAAAGGAATGGGTTGTGGTTTGAGGAGTTGGCAGAAGATTCTTCTTAGCGGGATGTATTGAAGGAGGATCCGCCGGTGATCCTGAAATGCCCTATAGTGAGTCGTATTA
Sytl4	ENSMUST00000033608.15	CGGCTCGCAGCGTGTAAACGGGGATGTATTGAAGGAGGATTGGGAGGATTGAGATGAGTTTGGCCCTTGCAGATGAAACAGAGGTATACATAGAGTTGATAGAGGGAGAACCGCCGGTGATCCTGAAATGCCCTATAGTGAGTCGTATTA
Sytl4	ENSMUST00000033608.15	CGGCTCGCAGCGTGTAAACGATAGGAAATGGTGGTAGTGTGGGATGTATTGAAGGAGGATGGTTAGAACGCTTCTTGGCTTCATCAGCATTGGGAGGATTGAGATGAGTTCCGCCGGTGATCCTGAAATGCCCTATAGTGAGTCGTATTA
Sytl4	ENSMUST00000033608.15	CGGCTCGCAGCGTGTAAACGGGGATGTATTGAAGGAGGATCTCCTCCTCTTCCTTCAAAGCAACCTGGGCATAGGAAATGGTGGTAGTGTTAGAGTTGATAGAGGGAGAACCGCCGGTGATCCTGAAATGCCCTATAGTGAGTCGTATTA
Sytl4	ENSMUST00000033608.15	CGGCTCGCAGCGTGTAAACGTAGAGTTGATAGAGGGAGAAATAGGAAATGGTGGTAGTGTCTTTCCATGTAAAGGGAGGCAGTGATCCAGTGGGAGGATTGAGATGAGTTCCGCCGGTGATCCTGAAATGCCCTATAGTGAGTCGTATTA
Sytl4	ENSMUST00000033608.15	CGGCTCGCAGCGTGTAAACGTAGAGTTGATAGAGGGAGAATGGGAGGATTGAGATGAGTTCACCTGCAACAGGTGCTACTAGGTGACCAAATAGGAAATGGTGGTAGTGTCCGCCGGTGATCCTGAAATGCCCTATAGTGAGTCGTATTA
Sytl4	ENSMUST00000033608.15	CGGCTCGCAGCGTGTAAACGATAGGAAATGGTGGTAGTGTCAAGAGCCATTGCTTTCCAGAACTCGGCATGGGATGTATTGAAGGAGGATTGGGAGGATTGAGATGAGTTCCGCCGGTGATCCTGAAATGCCCTATAGTGAGTCGTATTA
Sytl4	ENSMUST00000033608.15	CGGCTCGCAGCGTGTAAACGTAGAGTTGATAGAGGGAGAAGTGCCGAATGGTTGGAAGGGTCTCTAGCTCGGGATGTATTGAAGGAGGATATAGGAAATGGTGGTAGTGTCCGCCGGTGATCCTGAAATGCCCTATAGTGAGTCGTATTA
Sytl4	ENSMUST00000033608.15	CGGCTCGCAGCGTGTAAACGTGGGAGGATTGAGATGAGTTTTTTTCCGGTCACCTCCAACAGGGAGTTTGGGGATGTATTGAAGGAGGATTAGAGTTGATAGAGGGAGAACCGCCGGTGATCCTGAAATGCCCTATAGTGAGTCGTATTA
Sytl4	ENSMUST00000033608.15	CGGCTCGCAGCGTGTAAACGGGGATGTATTGAAGGAGGATTAGAGTTGATAGAGGGAGAAGGTACTGTCGCATCTTCTGCCACAAGCTTATGGGAGGATTGAGATGAGTTCCGCCGGTGATCCTGAAATGCCCTATAGTGAGTCGTATTA
Sytl4	ENSMUST00000033608.15	CGGCTCGCAGCGTGTAAACGATAGGAAATGGTGGTAGTGTTTTGGGAGCGGACATCTTCTTCCATTCTGGGGGATGTATTGAAGGAGGATTGGGAGGATTGAGATGAGTTCCGCCGGTGATCCTGAAATGCCCTATAGTGAGTCGTATTA
Sytl4	ENSMUST00000033608.15	CGGCTCGCAGCGTGTAAACGTAGAGTTGATAGAGGGAGAATCGATCACTATAGTGTTGGCTGCCCCTTTTTGGGAGGATTGAGATGAGTTATAGGAAATGGTGGTAGTGTCCGCCGGTGATCCTGAAATGCCCTATAGTGAGTCGTATTA
Sytl4	ENSMUST00000033608.15	CGGCTCGCAGCGTGTAAACGTAGAGTTGATAGAGGGAGAAGGGATGTATTGAAGGAGGATCACACTTAGACCCATGAACTAGAACTCGTGATAGGAAATGGTGGTAGTGTCCGCCGGTGATCCTGAAATGCCCTATAGTGAGTCGTATTA
Sytl4	ENSMUST00000033608.15	CGGCTCGCAGCGTGTAAACGTGGGAGGATTGAGATGAGTTATAGGAAATGGTGGTAGTGTGGATATCTCTGTCCAACAAGTGCTGTAACAGGGATGTATTGAAGGAGGATCCGCCGGTGATCCTGAAATGCCCTATAGTGAGTCGTATTA
Sytl4	ENSMUST00000033608.15	CGGCTCGCAGCGTGTAAACGATAGGAAATGGTGGTAGTGTTGGGAGGATTGAGATGAGTTAAGTCTGAGCCTGGGCTCTCAGGTATGTTTTAGAGTTGATAGAGGGAGAACCGCCGGTGATCCTGAAATGCCCTATAGTGAGTCGTATTA
Sytl4	ENSMUST00000033608.15	CGGCTCGCAGCGTGTAAACGGGGATGTATTGAAGGAGGATGATCAGCTAGTAGGTCTCATGGGACATGTTTAGAGTTGATAGAGGGAGAATGGGAGGATTGAGATGAGTTCCGCCGGTGATCCTGAAATGCCCTATAGTGAGTCGTATTA
Sytl4	ENSMUST00000033608.15	CGGCTCGCAGCGTGTAAACGATAGGAAATGGTGGTAGTGTTCTGGCCAGTTTCTGGCGGTGCAACTTCACGGGATGTATTGAAGGAGGATTAGAGTTGATAGAGGGAGAACCGCCGGTGATCCTGAAATGCCCTATAGTGAGTCGTATTA
Sytl4	ENSMUST00000033608.15	CGGCTCGCAGCGTGTAAACGTAGAGTTGATAGAGGGAGAAGTCGAATCCATCCAGTCCACCACTTCGCCAGGGATGTATTGAAGGAGGATATAGGAAATGGTGGTAGTGTCCGCCGGTGATCCTGAAATGCCCTATAGTGAGTCGTATTA
Sytl4	ENSMUST00000033608.15	CGGCTCGCAGCGTGTAAACGTGGGAGGATTGAGATGAGTTCACTTCTGGTCTTTGGCACTTCAAACAGCATAGAGTTGATAGAGGGAGAAATAGGAAATGGTGGTAGTGTCCGCCGGTGATCCTGAAATGCCCTATAGTGAGTCGTATTA
Sytl4	ENSMUST00000033608.15	CGGCTCGCAGCGTGTAAACGTAGAGTTGATAGAGGGAGAAGCATTTCTTCTCTGCTCCAGACACCTTCCAGGGATGTATTGAAGGAGGATTGGGAGGATTGAGATGAGTTCCGCCGGTGATCCTGAAATGCCCTATAGTGAGTCGTATTA
Sytl4	ENSMUST00000033608.15	CGGCTCGCAGCGTGTAAACGTGGGAGGATTGAGATGAGTTTCTGCCAAAACGACCATGATGCCAAACGGAATAGGAAATGGTGGTAGTGTGGGATGTATTGAAGGAGGATCCGCCGGTGATCCTGAAATGCCCTATAGTGAGTCGTATTA
Sytl4	ENSMUST00000033608.15	CGGCTCGCAGCGTGTAAACGTAGAGTTGATAGAGGGAGAATGGGAGGATTGAGATGAGTTACCTTACAGGAATGTCAACTTGCAGCTGGAGGGATGTATTGAAGGAGGATCCGCCGGTGATCCTGAAATGCCCTATAGTGAGTCGTATTA
Sytl4	ENSMUST00000033608.15	CGGCTCGCAGCGTGTAAACGTAGAGTTGATAGAGGGAGAAGGGATGTATTGAAGGAGGATCTCTTTTATTCACTGCAGGCTTCTGGCGCAATAGGAAATGGTGGTAGTGTCCGCCGGTGATCCTGAAATGCCCTATAGTGAGTCGTATTA
Sytl4	ENSMUST00000033608.15	CGGCTCGCAGCGTGTAAACGTGGGAGGATTGAGATGAGTTATCTCTCTGCAGAACACCGAGGATCAAATCGGGATGTATTGAAGGAGGATATAGGAAATGGTGGTAGTGTCCGCCGGTGATCCTGAAATGCCCTATAGTGAGTCGTATTA
Sytl4	ENSMUST00000033608.15	CGGCTCGCAGCGTGTAAACGATAGGAAATGGTGGTAGTGTTGGCATGGTACTAGTACCCAACCTGGGGGATGGGAGGATTGAGATGAGTTTAGAGTTGATAGAGGGAGAACCGCCGGTGATCCTGAAATGCCCTATAGTGAGTCGTATTA
Sytl4	ENSMUST00000033608.15	CGGCTCGCAGCGTGTAAACGTAGAGTTGATAGAGGGAGAAATATTGGGTGAAAAGTTAGAATGGCTGGGGGGGATGTATTGAAGGAGGATTGGGAGGATTGAGATGAGTTCCGCCGGTGATCCTGAAATGCCCTATAGTGAGTCGTATTA
Sytl4	ENSMUST00000033608.15	CGGCTCGCAGCGTGTAAACGATAGGAAATGGTGGTAGTGTTAGAGTTGATAGAGGGAGAATTCTTGGCTTCTTTGATCCACACCTGGAGTTGGGAGGATTGAGATGAGTTCCGCCGGTGATCCTGAAATGCCCTATAGTGAGTCGTATTA
Sytl4	ENSMUST00000033608.15	CGGCTCGCAGCGTGTAAACGATAGGAAATGGTGGTAGTGTACACTAAATGATTGCAGCCCACACAAGTGCGGGATGTATTGAAGGAGGATTGGGAGGATTGAGATGAGTTCCGCCGGTGATCCTGAAATGCCCTATAGTGAGTCGTATTA
Sytl4	ENSMUST00000033608.15	CGGCTCGCAGCGTGTAAACGGGGATGTATTGAAGGAGGATATAGGAAATGGTGGTAGTGTAATGCTGCCAAGGGTACTCATGGAGGAGCCTAGAGTTGATAGAGGGAGAACCGCCGGTGATCCTGAAATGCCCTATAGTGAGTCGTATTA
Sytl4	ENSMUST00000033608.15	CGGCTCGCAGCGTGTAAACGGGGATGTATTGAAGGAGGATTAGAGTTGATAGAGGGAGAACTTGTTCCTCATGGGAAGGAGGTATCCCTTATAGGAAATGGTGGTAGTGTCCGCCGGTGATCCTGAAATGCCCTATAGTGAGTCGTATTA
Sytl4	ENSMUST00000033608.15	CGGCTCGCAGCGTGTAAACGTAGAGTTGATAGAGGGAGAATGGGAGGATTGAGATGAGTTTTCTTCCTGGCCAGATATCACCCATCTGTGATAGGAAATGGTGGTAGTGTCCGCCGGTGATCCTGAAATGCCCTATAGTGAGTCGTATTA
Sytl4	ENSMUST00000033608.15	CGGCTCGCAGCGTGTAAACGATAGGAAATGGTGGTAGTGTCTCCTGGAGGTGCTGTCTGAGTCAGCAGTGGGGATGTATTGAAGGAGGATTGGGAGGATTGAGATGAGTTCCGCCGGTGATCCTGAAATGCCCTATAGTGAGTCGTATTA
Sytl4	ENSMUST00000033608.15	CGGCTCGCAGCGTGTAAACGGGGATGTATTGAAGGAGGATTGGGAGGATTGAGATGAGTTCAGTCTGACCCCTCCCAGGAAGTCATTGCTTAGAGTTGATAGAGGGAGAACCGCCGGTGATCCTGAAATGCCCTATAGTGAGTCGTATTA
Sytl4	ENSMUST00000033608.15	CGGCTCGCAGCGTGTAAACGTGGGAGGATTGAGATGAGTTATAGGAAATGGTGGTAGTGTAGCCACACTTCCAGCGAAAGTGTGAGCAAATAGAGTTGATAGAGGGAGAACCGCCGGTGATCCTGAAATGCCCTATAGTGAGTCGTATTA
Sytl4	ENSMUST00000033608.15	CGGCTCGCAGCGTGTAAACGTAGAGTTGATAGAGGGAGAACCATATCCACACTGAGGCCTGGTACAGATTATAGGAAATGGTGGTAGTGTGGGATGTATTGAAGGAGGATCCGCCGGTGATCCTGAAATGCCCTATAGTGAGTCGTATTA
Sytl4	ENSMUST00000033608.15	CGGCTCGCAGCGTGTAAACGTGGGAGGATTGAGATGAGTTGGGATGTATTGAAGGAGGATTTGTAGTGGGGACTCAGAGTCTTCTTCATCATAGGAAATGGTGGTAGTGTCCGCCGGTGATCCTGAAATGCCCTATAGTGAGTCGTATTA
Sytl4	ENSMUST00000033608.15	CGGCTCGCAGCGTGTAAACGTAGAGTTGATAGAGGGAGAAGGGATGTATTGAAGGAGGATCAGCCTCACACCATTGTAGACAAATGTATGTGGGAGGATTGAGATGAGTTCCGCCGGTGATCCTGAAATGCCCTATAGTGAGTCGTATTA
Sytl4	ENSMUST00000033608.15	CGGCTCGCAGCGTGTAAACGTGGGAGGATTGAGATGAGTTATAGGAAATGGTGGTAGTGTACATCCTGATTATCTCGCTGCCTGTTCGGTTAGAGTTGATAGAGGGAGAACCGCCGGTGATCCTGAAATGCCCTATAGTGAGTCGTATTA
Sytl4	ENSMUST00000033608.15	CGGCTCGCAGCGTGTAAACGTAGAGTTGATAGAGGGAGAAATAGGAAATGGTGGTAGTGTTCTACAGTGACTCCATTATAAGGACTCCCCGGGATGTATTGAAGGAGGATCCGCCGGTGATCCTGAAATGCCCTATAGTGAGTCGTATTA
Sytl4	ENSMUST00000033608.15	CGGCTCGCAGCGTGTAAACGATAGGAAATGGTGGTAGTGTGAAGAGATTCCGAAATCTCGTACCGAAAGGGGGATGTATTGAAGGAGGATTGGGAGGATTGAGATGAGTTCCGCCGGTGATCCTGAAATGCCCTATAGTGAGTCGTATTA
Sytl4	ENSMUST00000033608.15	CGGCTCGCAGCGTGTAAACGTAGAGTTGATAGAGGGAGAAGTGCTGGCAAACCAGGCGAGGACTCAGTACGGGATGTATTGAAGGAGGATTGGGAGGATTGAGATGAGTTCCGCCGGTGATCCTGAAATGCCCTATAGTGAGTCGTATTA
Sytl4	ENSMUST00000033608.15	CGGCTCGCAGCGTGTAAACGTAGAGTTGATAGAGGGAGAACCCTCCCAGGAGGCGGAAAAAGCTGCAACTTGGGAGGATTGAGATGAGTTATAGGAAATGGTGGTAGTGTCCGCCGGTGATCCTGAAATGCCCTATAGTGAGTCGTATTA
Sytl4	ENSMUST00000033608.15	CGGCTCGCAGCGTGTAAACGATAGGAAATGGTGGTAGTGTTGGGAGGATTGAGATGAGTTCCATGTGGACCTCCGCCTCTCCAAGGAAAGGGGATGTATTGAAGGAGGATCCGCCGGTGATCCTGAAATGCCCTATAGTGAGTCGTATTA
Sytl4	ENSMUST00000033608.15	CGGCTCGCAGCGTGTAAACGTGGGAGGATTGAGATGAGTTGCCTCAGGACTTTTTTGGTGTTCTTCTTGATAGAGTTGATAGAGGGAGAAGGGATGTATTGAAGGAGGATCCGCCGGTGATCCTGAAATGCCCTATAGTGAGTCGTATTA
Sytl4	ENSMUST00000033608.15	CGGCTCGCAGCGTGTAAACGTAGAGTTGATAGAGGGAGAAAGTTGCTTTCTTCAGCTCTATCTCCTTCGAGGGATGTATTGAAGGAGGATATAGGAAATGGTGGTAGTGTCCGCCGGTGATCCTGAAATGCCCTATAGTGAGTCGTATTA
Sytl4	ENSMUST00000033608.15	CGGCTCGCAGCGTGTAAACGTGGGAGGATTGAGATGAGTTTAGAGTTGATAGAGGGAGAAACAAATTAGAGAGGAAGGACTGCTCGTTCAGGGATGTATTGAAGGAGGATCCGCCGGTGATCCTGAAATGCCCTATAGTGAGTCGTATTA
Sytl4	ENSMUST00000033608.15	CGGCTCGCAGCGTGTAAACGTGGGAGGATTGAGATGAGTTTTTGACTTGGACTGACCAGGGCTGCACCTGATAGGAAATGGTGGTAGTGTTAGAGTTGATAGAGGGAGAACCGCCGGTGATCCTGAAATGCCCTATAGTGAGTCGTATTA
Sytl4	ENSMUST00000033608.15	CGGCTCGCAGCGTGTAAACGTAGAGTTGATAGAGGGAGAAGGGATGTATTGAAGGAGGATTGCTTTTGGGAATTAAGCGGCCCAGGCCCTATAGGAAATGGTGGTAGTGTCCGCCGGTGATCCTGAAATGCCCTATAGTGAGTCGTATTA
Sytl4	ENSMUST00000033608.15	CGGCTCGCAGCGTGTAAACGGGGATGTATTGAAGGAGGATAAAGAAGGAGCAAGCCTGTGCCACACTTGCATAGGAAATGGTGGTAGTGTTGGGAGGATTGAGATGAGTTCCGCCGGTGATCCTGAAATGCCCTATAGTGAGTCGTATTA
Sytl4	ENSMUST00000033608.15	CGGCTCGCAGCGTGTAAACGATAGGAAATGGTGGTAGTGTGGGATGTATTGAAGGAGGATAAAGAGAGGTCTAGTATCTCCGACATGGTGTAGAGTTGATAGAGGGAGAACCGCCGGTGATCCTGAAATGCCCTATAGTGAGTCGTATTA
Sytl4	ENSMUST00000033608.15	CGGCTCGCAGCGTGTAAACGATAGGAAATGGTGGTAGTGTTAGAGTTGATAGAGGGAGAAACTTTCTTGGGCCACATCTTCTGGGCGAAGTGGGAGGATTGAGATGAGTTCCGCCGGTGATCCTGAAATGCCCTATAGTGAGTCGTATTA
Sytl4	ENSMUST00000033608.15	CGGCTCGCAGCGTGTAAACGTAGAGTTGATAGAGGGAGAATGGTTTTTCTTTTTCCTTGGCGGGACTTGTTGGGAGGATTGAGATGAGTTGGGATGTATTGAAGGAGGATCCGCCGGTGATCCTGAAATGCCCTATAGTGAGTCGTATTA
Sytl4	ENSMUST00000033608.15	CGGCTCGCAGCGTGTAAACGTGGGAGGATTGAGATGAGTTTCAGTGAAAAGGCAATCTTGCCCGTCACAGATAGGAAATGGTGGTAGTGTGGGATGTATTGAAGGAGGATCCGCCGGTGATCCTGAAATGCCCTATAGTGAGTCGTATTA
Sytl4	ENSMUST00000033608.15	CGGCTCGCAGCGTGTAAACGATAGGAAATGGTGGTAGTGTCATTTGAAAGGGCCCTTATTCTTGGGCTGCGGGATGTATTGAAGGAGGATTAGAGTTGATAGAGGGAGAACCGCCGGTGATCCTGAAATGCCCTATAGTGAGTCGTATTA
Sytl4	ENSMUST00000033608.15	CGGCTCGCAGCGTGTAAACGTAGAGTTGATAGAGGGAGAAAGGATAGGAACTCATACACCCAGCTTCTGCTGGGAGGATTGAGATGAGTTATAGGAAATGGTGGTAGTGTCCGCCGGTGATCCTGAAATGCCCTATAGTGAGTCGTATTA
Sytl4	ENSMUST00000033608.15	CGGCTCGCAGCGTGTAAACGTGGGAGGATTGAGATGAGTTATAGGAAATGGTGGTAGTGTGGTCAAGTTTAGGAAACAACCAAAGACAGGGGGATGTATTGAAGGAGGATCCGCCGGTGATCCTGAAATGCCCTATAGTGAGTCGTATTA
Sytl4	ENSMUST00000033608.15	CGGCTCGCAGCGTGTAAACGTAGAGTTGATAGAGGGAGAAGGGATGTATTGAAGGAGGATGAGGCTGGGATGTATTTCAATGAAACCACCTGGGAGGATTGAGATGAGTTCCGCCGGTGATCCTGAAATGCCCTATAGTGAGTCGTATTA
Sytl4	ENSMUST00000033608.15	CGGCTCGCAGCGTGTAAACGGGGATGTATTGAAGGAGGATTAGAGTTGATAGAGGGAGAAAAAGTTCAGTTCGGAAGAATGAGTAGCAGGATAGGAAATGGTGGTAGTGTCCGCCGGTGATCCTGAAATGCCCTATAGTGAGTCGTATTA
Sytl4	ENSMUST00000033608.15	CGGCTCGCAGCGTGTAAACGATAGGAAATGGTGGTAGTGTATGTTCTATGTAGCAGCACACCCAGACACATAGAGTTGATAGAGGGAGAATGGGAGGATTGAGATGAGTTCCGCCGGTGATCCTGAAATGCCCTATAGTGAGTCGTATTA
Sytl4	ENSMUST00000033608.15	CGGCTCGCAGCGTGTAAACGGGGATGTATTGAAGGAGGATTGGGAGGATTGAGATGAGTTATCATATAGTGGATTGATGGTGTCCCGCTTTAGAGTTGATAGAGGGAGAACCGCCGGTGATCCTGAAATGCCCTATAGTGAGTCGTATTA
Sytl4	ENSMUST00000033608.15	CGGCTCGCAGCGTGTAAACGTGGGAGGATTGAGATGAGTTTACATGAGAGTGAACATGCCTCATCTTCCAATAGGAAATGGTGGTAGTGTGGGATGTATTGAAGGAGGATCCGCCGGTGATCCTGAAATGCCCTATAGTGAGTCGTATTA
Sytl4	ENSMUST00000033608.15	CGGCTCGCAGCGTGTAAACGGGGATGTATTGAAGGAGGATTAGAGTTGATAGAGGGAGAATGGTGGCACTCCTTGACATGGATGACCAAATGGGAGGATTGAGATGAGTTCCGCCGGTGATCCTGAAATGCCCTATAGTGAGTCGTATTA
Sytl4	ENSMUST00000033608.15	CGGCTCGCAGCGTGTAAACGTAGAGTTGATAGAGGGAGAACCCATACAGTCAGTTCCAGGCACATGTGTTGGGATGTATTGAAGGAGGATATAGGAAATGGTGGTAGTGTCCGCCGGTGATCCTGAAATGCCCTATAGTGAGTCGTATTA
Sytl4	ENSMUST00000033608.15	CGGCTCGCAGCGTGTAAACGTGGGAGGATTGAGATGAGTTGGGATGTATTGAAGGAGGATGCTGTCTGAAGTCCCTCCTGATTTGGCAGCATAGGAAATGGTGGTAGTGTCCGCCGGTGATCCTGAAATGCCCTATAGTGAGTCGTATTA
Sytl4	ENSMUST00000033608.15	CGGCTCGCAGCGTGTAAACGTAGAGTTGATAGAGGGAGAAGTCGCCGAATCCTTTTCTCATCTGCTTTTCGGGATGTATTGAAGGAGGATTGGGAGGATTGAGATGAGTTCCGCCGGTGATCCTGAAATGCCCTATAGTGAGTCGTATTA
Sytl4	ENSMUST00000033608.15	CGGCTCGCAGCGTGTAAACGTGGGAGGATTGAGATGAGTTGGGATGTATTGAAGGAGGATTCACCCTCATCACCACAGACTGCATTTTGGATAGGAAATGGTGGTAGTGTCCGCCGGTGATCCTGAAATGCCCTATAGTGAGTCGTATTA
Sytl4	ENSMUST00000033608.15	CGGCTCGCAGCGTGTAAACGTAGAGTTGATAGAGGGAGAAGGGATGTATTGAAGGAGGATGATGTTCCCAAAATCACCAGCTTCGCTATAATAGGAAATGGTGGTAGTGTCCGCCGGTGATCCTGAAATGCCCTATAGTGAGTCGTATTA
Sytl4	ENSMUST00000033608.15	CGGCTCGCAGCGTGTAAACGTAGAGTTGATAGAGGGAGAAATAGGAAATGGTGGTAGTGTAGGCAAGTTCTAGAAGGGTATCAAGGTAGATGGGAGGATTGAGATGAGTTCCGCCGGTGATCCTGAAATGCCCTATAGTGAGTCGTATTA
Sytl4	ENSMUST00000033608.15	CGGCTCGCAGCGTGTAAACGATAGGAAATGGTGGTAGTGTCAGACTCTCGCTCTCAGCCTCCAGTGCACTTAGAGTTGATAGAGGGAGAATGGGAGGATTGAGATGAGTTCCGCCGGTGATCCTGAAATGCCCTATAGTGAGTCGTATTA
Sytl4	ENSMUST00000033608.15	CGGCTCGCAGCGTGTAAACGATAGGAAATGGTGGTAGTGTTCCCTGGTGGAATTTCCTTTTCAACTTGAGGGGATGTATTGAAGGAGGATTAGAGTTGATAGAGGGAGAACCGCCGGTGATCCTGAAATGCCCTATAGTGAGTCGTATTA
Sytl4	ENSMUST00000033608.15	CGGCTCGCAGCGTGTAAACGATAGGAAATGGTGGTAGTGTCTCGGGTGAGAAAGCTTTATTGAAACACACGGGATGTATTGAAGGAGGATTGGGAGGATTGAGATGAGTTCCGCCGGTGATCCTGAAATGCCCTATAGTGAGTCGTATTA
Sytl4	ENSMUST00000033608.15	CGGCTCGCAGCGTGTAAACGTGGGAGGATTGAGATGAGTTGCAAGGTGGAAACTGCTTAAAACGGGAAAAATAGGAAATGGTGGTAGTGTTAGAGTTGATAGAGGGAGAACCGCCGGTGATCCTGAAATGCCCTATAGTGAGTCGTATTA
Sytl4	ENSMUST00000033608.15	CGGCTCGCAGCGTGTAAACGTAGAGTTGATAGAGGGAGAAAAGAACGGAGCTGCAGAGTTCCTTCTGCCCGGGATGTATTGAAGGAGGATTGGGAGGATTGAGATGAGTTCCGCCGGTGATCCTGAAATGCCCTATAGTGAGTCGTATTA
Sytl4	ENSMUST00000033608.15	CGGCTCGCAGCGTGTAAACGGGGATGTATTGAAGGAGGATTAGAGTTGATAGAGGGAGAAGCCCACTAGAACCTCTTTTAAGTCTCAACAATAGGAAATGGTGGTAGTGTCCGCCGGTGATCCTGAAATGCCCTATAGTGAGTCGTATTA
Sytl4	ENSMUST00000033608.15	CGGCTCGCAGCGTGTAAACGATAGGAAATGGTGGTAGTGTCTCAGAAGGAGCTGGGGAATTTTTCATTGCTGGGAGGATTGAGATGAGTTGGGATGTATTGAAGGAGGATCCGCCGGTGATCCTGAAATGCCCTATAGTGAGTCGTATTA
Sytl4	ENSMUST00000033608.15	CGGCTCGCAGCGTGTAAACGATAGGAAATGGTGGTAGTGTCAAAAAGACTTAGACCAGCAACCCAGGCGGTGGGAGGATTGAGATGAGTTGGGATGTATTGAAGGAGGATCCGCCGGTGATCCTGAAATGCCCTATAGTGAGTCGTATTA
Sytl4	ENSMUST00000033608.15	CGGCTCGCAGCGTGTAAACGGGGATGTATTGAAGGAGGATTAGAGTTGATAGAGGGAGAATCTTAATCACTTTAGCTGCCTGCAATCCAGATAGGAAATGGTGGTAGTGTCCGCCGGTGATCCTGAAATGCCCTATAGTGAGTCGTATTA
Sytl4	ENSMUST00000033608.15	CGGCTCGCAGCGTGTAAACGGGGATGTATTGAAGGAGGATTAGAGTTGATAGAGGGAGAACCCCTTTTCTTTTGATCTCCAGGAGCTCATTGGGAGGATTGAGATGAGTTCCGCCGGTGATCCTGAAATGCCCTATAGTGAGTCGTATTA
Sytl4	ENSMUST00000033608.15	CGGCTCGCAGCGTGTAAACGGGGATGTATTGAAGGAGGATGTTCCCTCTGTTGTTGTTCTTGAATGATCCTAGAGTTGATAGAGGGAGAATGGGAGGATTGAGATGAGTTCCGCCGGTGATCCTGAAATGCCCTATAGTGAGTCGTATTA
Sytl4	ENSMUST00000033608.15	CGGCTCGCAGCGTGTAAACGATAGGAAATGGTGGTAGTGTTGGGAGGATTGAGATGAGTTCAGGTGGTCAATGTCCTCTTCCTCCTCCTCGGGATGTATTGAAGGAGGATCCGCCGGTGATCCTGAAATGCCCTATAGTGAGTCGTATTA
Sytl4	ENSMUST00000033608.15	CGGCTCGCAGCGTGTAAACGTGGGAGGATTGAGATGAGTTCAGGCAGAAGATAAGTCTTCACATATGGGTTAGAGTTGATAGAGGGAGAAATAGGAAATGGTGGTAGTGTCCGCCGGTGATCCTGAAATGCCCTATAGTGAGTCGTATTA
Sytl4	ENSMUST00000033608.15	CGGCTCGCAGCGTGTAAACGGGGATGTATTGAAGGAGGATTGGGAGGATTGAGATGAGTTCCACATACACCTTTCTATAGACAGACTGCTATAGGAAATGGTGGTAGTGTCCGCCGGTGATCCTGAAATGCCCTATAGTGAGTCGTATTA
Sytl4	ENSMUST00000033608.15	CGGCTCGCAGCGTGTAAACGGGGATGTATTGAAGGAGGATTGGGAAGAGTCCAGATTTATCCAGAGAATCTAGAGTTGATAGAGGGAGAATGGGAGGATTGAGATGAGTTCCGCCGGTGATCCTGAAATGCCCTATAGTGAGTCGTATTA
Sytl4	ENSMUST00000033608.15	CGGCTCGCAGCGTGTAAACGTAGAGTTGATAGAGGGAGAAGGGATGTATTGAAGGAGGATGGGGAGCACGGTGTCATTTTAGACGGTCTTATAGGAAATGGTGGTAGTGTCCGCCGGTGATCCTGAAATGCCCTATAGTGAGTCGTATTA
Sytl4	ENSMUST00000033608.15	CGGCTCGCAGCGTGTAAACGTGGGAGGATTGAGATGAGTTACTTCATTCAGAGTCACTTGGACCTTGTGGTAGAGTTGATAGAGGGAGAAATAGGAAATGGTGGTAGTGTCCGCCGGTGATCCTGAAATGCCCTATAGTGAGTCGTATTA
Sytl4	ENSMUST00000033608.15	CGGCTCGCAGCGTGTAAACGATAGGAAATGGTGGTAGTGTTAGAGTTGATAGAGGGAGAAATCACAGACTTAGTGTATTCTGAAGGCCTCGGGATGTATTGAAGGAGGATCCGCCGGTGATCCTGAAATGCCCTATAGTGAGTCGTATTA
Sytl4	ENSMUST00000033608.15	CGGCTCGCAGCGTGTAAACGTGGGAGGATTGAGATGAGTTATAGGAAATGGTGGTAGTGTAAGAAGAGTGACCAGATGTGTCTGTCACCTTAGAGTTGATAGAGGGAGAACCGCCGGTGATCCTGAAATGCCCTATAGTGAGTCGTATTA
Sytl4	ENSMUST00000033608.15	CGGCTCGCAGCGTGTAAACGATAGGAAATGGTGGTAGTGTGGGATGTATTGAAGGAGGATTGAAGGAGGGACTGCCCCGCTGTCTCTCTTTAGAGTTGATAGAGGGAGAACCGCCGGTGATCCTGAAATGCCCTATAGTGAGTCGTATTA
Sytl4	ENSMUST00000033608.15	CGGCTCGCAGCGTGTAAACGTGGGAGGATTGAGATGAGTTTCTCCCCCTTCCCCACCTTTACTCTTTTTCTAGAGTTGATAGAGGGAGAAATAGGAAATGGTGGTAGTGTCCGCCGGTGATCCTGAAATGCCCTATAGTGAGTCGTATTA
Sytl4	ENSMUST00000033608.15	CGGCTCGCAGCGTGTAAACGTGGGAGGATTGAGATGAGTTATAGGAAATGGTGGTAGTGTACACACTACTCCCATGTTACACCCAGGTCAGGGATGTATTGAAGGAGGATCCGCCGGTGATCCTGAAATGCCCTATAGTGAGTCGTATTA
Sytl4	ENSMUST00000033608.15	CGGCTCGCAGCGTGTAAACGGGGATGTATTGAAGGAGGATCAGCTTCTTATCCAGCTTCCAAGAGTCCATTAGAGTTGATAGAGGGAGAATGGGAGGATTGAGATGAGTTCCGCCGGTGATCCTGAAATGCCCTATAGTGAGTCGTATTA
Mc4r	ENSMUST00000057942.4	CGGCTCGCAGCGTGTAAACGTGAAAGGAATGGGTTGTGGTGGGAAGTATACATGCCATGGTGGTGGGTGGTGTGGTTTGGAGATGATAGAAGAGTGAGTAGTAGTGGAGTCCGCCGGTGATCCTGAAATGCCCTATAGTGAGTCGTATTA
Mc4r	ENSMUST00000057942.4	CGGCTCGCAGCGTGTAAACGGATGATGTAGTAGTAAGGGTTGTGGTTTGGAGATGATAGAGCAGCAGCTGGATTTGAGTCCTCCTTGAACTGAAAGGAATGGGTTGTGGTCCGCCGGTGATCCTGAAATGCCCTATAGTGAGTCGTATTA
Mc4r	ENSMUST00000057942.4	CGGCTCGCAGCGTGTAAACGTGTGGTTTGGAGATGATAGAGATGATGTAGTAGTAAGGGTAAATGAACGCTGGACCTCTAAGTGCAGAGGAGAGTGAGTAGTAGTGGAGTCCGCCGGTGATCCTGAAATGCCCTATAGTGAGTCGTATTA
Mc4r	ENSMUST00000057942.4	CGGCTCGCAGCGTGTAAACGTGAAAGGAATGGGTTGTGGTCTGCCCAGATACAACTTATGATGATCCCGAAGAGTGAGTAGTAGTGGAGTGATGATGTAGTAGTAAGGGTCCGCCGGTGATCCTGAAATGCCCTATAGTGAGTCGTATTA
Mc4r	ENSMUST00000057942.4	CGGCTCGCAGCGTGTAAACGTGTGGTTTGGAGATGATAGACCAGAGTGACAAAGTCTGCAGGTATCTACCAGAGTGAGTAGTAGTGGAGTGATGATGTAGTAGTAAGGGTCCGCCGGTGATCCTGAAATGCCCTATAGTGAGTCGTATTA
Mc4r	ENSMUST00000057942.4	CGGCTCGCAGCGTGTAAACGGATGATGTAGTAGTAAGGGTAGAGTGAGTAGTAGTGGAGTTCGGCTCAGATCATCGTCTCTTTAGAAGCTTGAAAGGAATGGGTTGTGGTCCGCCGGTGATCCTGAAATGCCCTATAGTGAGTCGTATTA
Mc4r	ENSMUST00000057942.4	CGGCTCGCAGCGTGTAAACGTGAAAGGAATGGGTTGTGGTTTCCGACCCATTCGAAACGCTCACCAGCATGATGATGTAGTAGTAAGGGTTGTGGTTTGGAGATGATAGACCGCCGGTGATCCTGAAATGCCCTATAGTGAGTCGTATTA
Mc4r	ENSMUST00000057942.4	CGGCTCGCAGCGTGTAAACGAGAGTGAGTAGTAGTGGAGTTGAAAGGAATGGGTTGTGGTGGTTCTGATTTCGGCCACTACAGAAAGAACTGTGGTTTGGAGATGATAGACCGCCGGTGATCCTGAAATGCCCTATAGTGAGTCGTATTA
Mc4r	ENSMUST00000057942.4	CGGCTCGCAGCGTGTAAACGAGAGTGAGTAGTAGTGGAGTCTCTCTCTCAGTGCGGCTTTCACTTTAGTATGAAAGGAATGGGTTGTGGTGATGATGTAGTAGTAAGGGTCCGCCGGTGATCCTGAAATGCCCTATAGTGAGTCGTATTA
Mc4r	ENSMUST00000057942.4	CGGCTCGCAGCGTGTAAACGAGAGTGAGTAGTAGTGGAGTTGTGGTTTGGAGATGATAGAAGCACCACAGGGCTCCACACTTTAGATATTGATGATGTAGTAGTAAGGGTCCGCCGGTGATCCTGAAATGCCCTATAGTGAGTCGTATTA
Mc4r	ENSMUST00000057942.4	CGGCTCGCAGCGTGTAAACGTGAAAGGAATGGGTTGTGGTTAAATGATGAAGAGGACGCCTGACACAGTGTGTGGTTTGGAGATGATAGAAGAGTGAGTAGTAGTGGAGTCCGCCGGTGATCCTGAAATGCCCTATAGTGAGTCGTATTA
Mc4r	ENSMUST00000057942.4	CGGCTCGCAGCGTGTAAACGTGTGGTTTGGAGATGATAGAAGCATCTTTGTGAGCCAGAGCAGCCTAGTGGATGATGTAGTAGTAAGGGTTGAAAGGAATGGGTTGTGGTCCGCCGGTGATCCTGAAATGCCCTATAGTGAGTCGTATTA
Mc4r	ENSMUST00000057942.4	CGGCTCGCAGCGTGTAAACGAGAGTGAGTAGTAGTGGAGTGAATGCTCATTCTCGGTTGACCAGTCTGCTGATGATGTAGTAGTAAGGGTTGTGGTTTGGAGATGATAGACCGCCGGTGATCCTGAAATGCCCTATAGTGAGTCGTATTA
Mc4r	ENSMUST00000057942.4	CGGCTCGCAGCGTGTAAACGTGAAAGGAATGGGTTGTGGTGTCAGGGAAGCTCCGAGTGATTCTCTCCCAGATGATGTAGTAGTAAGGGTAGAGTGAGTAGTAGTGGAGTCCGCCGGTGATCCTGAAATGCCCTATAGTGAGTCGTATTA
Mc4r	ENSMUST00000057942.4	CGGCTCGCAGCGTGTAAACGTGTGGTTTGGAGATGATAGATGAAAGGAATGGGTTGTGGTAGGAGCTACAGATCACAGAGTCAATGACATGATGATGTAGTAGTAAGGGTCCGCCGGTGATCCTGAAATGCCCTATAGTGAGTCGTATTA
Mc4r	ENSMUST00000057942.4	CGGCTCGCAGCGTGTAAACGAGAGTGAGTAGTAGTGGAGTTGTGGTTTGGAGATGATAGAACTCCAATCAGGATGGTCAAGGTAATCGCCTGAAAGGAATGGGTTGTGGTCCGCCGGTGATCCTGAAATGCCCTATAGTGAGTCGTATTA
Mc4r	ENSMUST00000057942.4	CGGCTCGCAGCGTGTAAACGTGAAAGGAATGGGTTGTGGTAGAGTGAGTAGTAGTGGAGTACTGTACCTTCCAGGACCCCATTTGTGTTCTGTGGTTTGGAGATGATAGACCGCCGGTGATCCTGAAATGCCCTATAGTGAGTCGTATTA
Mc4r	ENSMUST00000057942.4	CGGCTCGCAGCGTGTAAACGTGTGGTTTGGAGATGATAGATGTATGCCTGTAGAAGTTGGGAGGCTGCGCGATGATGTAGTAGTAAGGGTAGAGTGAGTAGTAGTGGAGTCCGCCGGTGATCCTGAAATGCCCTATAGTGAGTCGTATTA
Mc4r	ENSMUST00000057942.4	CGGCTCGCAGCGTGTAAACGTGAAAGGAATGGGTTGTGGTTTCTTGTTCTTGGCTATCGCCACGATCACTTGTGGTTTGGAGATGATAGAGATGATGTAGTAGTAAGGGTCCGCCGGTGATCCTGAAATGCCCTATAGTGAGTCGTATTA
Mc4r	ENSMUST00000057942.4	CGGCTCGCAGCGTGTAAACGGATGATGTAGTAGTAAGGGTCCTCTGCAGTACTGTGGGGCTAATACATGAAGAGTGAGTAGTAGTGGAGTTGAAAGGAATGGGTTGTGGTCCGCCGGTGATCCTGAAATGCCCTATAGTGAGTCGTATTA
Mc4r	ENSMUST00000057942.4	CGGCTCGCAGCGTGTAAACGGATGATGTAGTAGTAAGGGTACAGCCAGGCTACAGATGAAAAAGTACATGTGTGGTTTGGAGATGATAGATGAAAGGAATGGGTTGTGGTCCGCCGGTGATCCTGAAATGCCCTATAGTGAGTCGTATTA
Mc4r	ENSMUST00000057942.4	CGGCTCGCAGCGTGTAAACGTGTGGTTTGGAGATGATAGAGAAATCTCACTTTCTCCTCAGTAGCTGCTTGATGATGTAGTAGTAAGGGTAGAGTGAGTAGTAGTGGAGTCCGCCGGTGATCCTGAAATGCCCTATAGTGAGTCGTATTA
Mc4r	ENSMUST00000057942.4	CGGCTCGCAGCGTGTAAACGGATGATGTAGTAGTAAGGGTCGGGCAATGAACCATTCCTTCTTGGAGAAATGAAAGGAATGGGTTGTGGTAGAGTGAGTAGTAGTGGAGTCCGCCGGTGATCCTGAAATGCCCTATAGTGAGTCGTATTA
Mc4r	ENSMUST00000057942.4	CGGCTCGCAGCGTGTAAACGTGTGGTTTGGAGATGATAGATGAAAGGAATGGGTTGTGGTTCTGGGCATCCGTATCCGTACTGTTTAACAAGAGTGAGTAGTAGTGGAGTCCGCCGGTGATCCTGAAATGCCCTATAGTGAGTCGTATTA
Mc4r	ENSMUST00000057942.4	CGGCTCGCAGCGTGTAAACGAGAGTGAGTAGTAGTGGAGTGGCATAAATGAGAGGGTCGATGACGGCGTTGATGATGTAGTAGTAAGGGTTGTGGTTTGGAGATGATAGACCGCCGGTGATCCTGAAATGCCCTATAGTGAGTCGTATTA
Mc4r	ENSMUST00000057942.4	CGGCTCGCAGCGTGTAAACGTGTGGTTTGGAGATGATAGACCCTGGTAAGAAGCCAGAAAGAAATCATTCTGAAAGGAATGGGTTGTGGTAGAGTGAGTAGTAGTGGAGTCCGCCGGTGATCCTGAAATGCCCTATAGTGAGTCGTATTA
Mc4r	ENSMUST00000057942.4	CGGCTCGCAGCGTGTAAACGTGTGGTTTGGAGATGATAGATGAAAGTTTTCCTCAGTTCTTGACTCCGGATGAAAGGAATGGGTTGTGGTGATGATGTAGTAGTAAGGGTCCGCCGGTGATCCTGAAATGCCCTATAGTGAGTCGTATTA
Mc4r	ENSMUST00000057942.4	CGGCTCGCAGCGTGTAAACGTGAAAGGAATGGGTTGTGGTAGAGTGAGTAGTAGTGGAGTTGGACATAGAGAGAGGCCATGAGAACTAGCGATGATGTAGTAGTAAGGGTCCGCCGGTGATCCTGAAATGCCCTATAGTGAGTCGTATTA
Mc4r	ENSMUST00000057942.4	CGGCTCGCAGCGTGTAAACGTGTGGTTTGGAGATGATAGAGATGATGTAGTAGTAAGGGTATGATGTTATGGTACTGGAGCGCGTAAAAGAGAGTGAGTAGTAGTGGAGTCCGCCGGTGATCCTGAAATGCCCTATAGTGAGTCGTATTA
Mc4r	ENSMUST00000057942.4	CGGCTCGCAGCGTGTAAACGAGAGTGAGTAGTAGTGGAGTTGAAAGGAATGGGTTGTGGTTGGCCACACCTTTGGTATTAGTTTGGAGAATGTGGTTTGGAGATGATAGACCGCCGGTGATCCTGAAATGCCCTATAGTGAGTCGTATTA
Mc4r	ENSMUST00000057942.4	CGGCTCGCAGCGTGTAAACGGATGATGTAGTAGTAAGGGTGCATTCCCCATCCCAAGACATGACTAAGAAAGAGTGAGTAGTAGTGGAGTTGAAAGGAATGGGTTGTGGTCCGCCGGTGATCCTGAAATGCCCTATAGTGAGTCGTATTA
Mc4r	ENSMUST00000057942.4	CGGCTCGCAGCGTGTAAACGGATGATGTAGTAGTAAGGGTTGAAAGGAATGGGTTGTGGTATGTTCTCCAACAGGCTTATGACACCCAGATGTGGTTTGGAGATGATAGACCGCCGGTGATCCTGAAATGCCCTATAGTGAGTCGTATTA
Mc4r	ENSMUST00000057942.4	CGGCTCGCAGCGTGTAAACGTGTGGTTTGGAGATGATAGATGAAAGGAATGGGTTGTGGTTTGGCATAGGAAATTTCAGCATGGTGTGGAAGAGTGAGTAGTAGTGGAGTCCGCCGGTGATCCTGAAATGCCCTATAGTGAGTCGTATTA
Mc4r	ENSMUST00000057942.4	CGGCTCGCAGCGTGTAAACGGATGATGTAGTAGTAAGGGTCAAACACCTCGGGGGAAACAAAAAGTTGCTAGAGTGAGTAGTAGTGGAGTTGTGGTTTGGAGATGATAGACCGCCGGTGATCCTGAAATGCCCTATAGTGAGTCGTATTA
Mc4r	ENSMUST00000057942.4	CGGCTCGCAGCGTGTAAACGGATGATGTAGTAGTAAGGGTTTCCCCTACCACAGCTGACTTGCCTGTGTGAGAGTGAGTAGTAGTGGAGTTGAAAGGAATGGGTTGTGGTCCGCCGGTGATCCTGAAATGCCCTATAGTGAGTCGTATTA
Mc4r	ENSMUST00000057942.4	CGGCTCGCAGCGTGTAAACGTGTGGTTTGGAGATGATAGAGATGATGTAGTAGTAAGGGTGAAATGAGGCAGATGATGACAGCGCTGCTGTGAAAGGAATGGGTTGTGGTCCGCCGGTGATCCTGAAATGCCCTATAGTGAGTCGTATTA
Mc4r	ENSMUST00000057942.4	CGGCTCGCAGCGTGTAAACGTGTGGTTTGGAGATGATAGATGAAAGGAATGGGTTGTGGTTGAGACATGAAGCACACGCAGTATGGATTCAGAGTGAGTAGTAGTGGAGTCCGCCGGTGATCCTGAAATGCCCTATAGTGAGTCGTATTA
Mc4r	ENSMUST00000057942.4	CGGCTCGCAGCGTGTAAACGGATGATGTAGTAGTAAGGGTGGGTCAGAAGCAGCGGAACTCGCAAAGGAGTGTGGTTTGGAGATGATAGATGAAAGGAATGGGTTGTGGTCCGCCGGTGATCCTGAAATGCCCTATAGTGAGTCGTATTA
Mc4r	ENSMUST00000057942.4	CGGCTCGCAGCGTGTAAACGTGAAAGGAATGGGTTGTGGTGATGATGTAGTAGTAAGGGTAGTAATCAGAAAGTGAACAACAAGTCCCCCAGAGTGAGTAGTAGTGGAGTCCGCCGGTGATCCTGAAATGCCCTATAGTGAGTCGTATTA
Mc4r	ENSMUST00000057942.4	CGGCTCGCAGCGTGTAAACGGATGATGTAGTAGTAAGGGTAAAGCATTACACAGAAGAGGCAGCTGTTGGTGTGGTTTGGAGATGATAGAAGAGTGAGTAGTAGTGGAGTCCGCCGGTGATCCTGAAATGCCCTATAGTGAGTCGTATTA
Mc4r	ENSMUST00000057942.4	CGGCTCGCAGCGTGTAAACGAGAGTGAGTAGTAGTGGAGTTAAATGGAGAAAGAACGGGGCCCAGCAGACGATGATGTAGTAGTAAGGGTTGAAAGGAATGGGTTGTGGTCCGCCGGTGATCCTGAAATGCCCTATAGTGAGTCGTATTA
Mc4r	ENSMUST00000057942.4	CGGCTCGCAGCGTGTAAACGAGAGTGAGTAGTAGTGGAGTTGTGGTTTGGAGATGATAGACTCACAGATGCCTCCCAGAGGATAGAAACAGATGATGTAGTAGTAAGGGTCCGCCGGTGATCCTGAAATGCCCTATAGTGAGTCGTATTA
Mc4r	ENSMUST00000057942.4	CGGCTCGCAGCGTGTAAACGTGAAAGGAATGGGTTGTGGTTCCCTGTGCCTGGGAGGACAGCAATCCTCTTGTGGTTTGGAGATGATAGAAGAGTGAGTAGTAGTGGAGTCCGCCGGTGATCCTGAAATGCCCTATAGTGAGTCGTATTA
Mc4r	ENSMUST00000057942.4	CGGCTCGCAGCGTGTAAACGTGAAAGGAATGGGTTGTGGTTAGTGAAATACCTGTCCACCGCAATGGAAATGTGGTTTGGAGATGATAGAGATGATGTAGTAGTAAGGGTCCGCCGGTGATCCTGAAATGCCCTATAGTGAGTCGTATTA
Mc4r	ENSMUST00000057942.4	CGGCTCGCAGCGTGTAAACGTGTGGTTTGGAGATGATAGAACTCGGGGTCTTTTCAGAGTCCTTTTCCCTGATGATGTAGTAGTAAGGGTAGAGTGAGTAGTAGTGGAGTCCGCCGGTGATCCTGAAATGCCCTATAGTGAGTCGTATTA
Mc4r	ENSMUST00000057942.4	CGGCTCGCAGCGTGTAAACGTGAAAGGAATGGGTTGTGGTCTCTGTCCCCCACTTAATACCTGCTAGACAAGAGTGAGTAGTAGTGGAGTGATGATGTAGTAGTAAGGGTCCGCCGGTGATCCTGAAATGCCCTATAGTGAGTCGTATTA
Mc4r	ENSMUST00000057942.4	CGGCTCGCAGCGTGTAAACGTGAAAGGAATGGGTTGTGGTAATATTTCCCCATAAACAGTGGGGTCAGTGGATGATGTAGTAGTAAGGGTTGTGGTTTGGAGATGATAGACCGCCGGTGATCCTGAAATGCCCTATAGTGAGTCGTATTA
Mc4r	ENSMUST00000057942.4	CGGCTCGCAGCGTGTAAACGAGAGTGAGTAGTAGTGGAGTCGATTGCTCGAAATTTCACTAAGAGAGCTGTGTGGTTTGGAGATGATAGATGAAAGGAATGGGTTGTGGTCCGCCGGTGATCCTGAAATGCCCTATAGTGAGTCGTATTA
Mc4r	ENSMUST00000057942.4	CGGCTCGCAGCGTGTAAACGGATGATGTAGTAGTAAGGGTTGTGGTTTGGAGATGATAGAACTCACACCGCAGCCTCTCAGAAGTTCAGCTGAAAGGAATGGGTTGTGGTCCGCCGGTGATCCTGAAATGCCCTATAGTGAGTCGTATTA
Mc4r	ENSMUST00000057942.4	CGGCTCGCAGCGTGTAAACGGATGATGTAGTAGTAAGGGTAAGAAGCATCAGTGTATTTGGACAGCAAGGAGAGTGAGTAGTAGTGGAGTTGTGGTTTGGAGATGATAGACCGCCGGTGATCCTGAAATGCCCTATAGTGAGTCGTATTA
Mc4r	ENSMUST00000057942.4	CGGCTCGCAGCGTGTAAACGGATGATGTAGTAGTAAGGGTTGAAAGGAATGGGTTGTGGTACCCTGTCCCAAAATGTTTTGTGATGTGGAAGAGTGAGTAGTAGTGGAGTCCGCCGGTGATCCTGAAATGCCCTATAGTGAGTCGTATTA
Mc4r	ENSMUST00000057942.4	CGGCTCGCAGCGTGTAAACGAGAGTGAGTAGTAGTGGAGTAGCTGTTCTAGACCTTTCTGTAGGAACCAGTGTGGTTTGGAGATGATAGAGATGATGTAGTAGTAAGGGTCCGCCGGTGATCCTGAAATGCCCTATAGTGAGTCGTATTA
Mc4r	ENSMUST00000057942.4	CGGCTCGCAGCGTGTAAACGGATGATGTAGTAGTAAGGGTTAATGTGAAGCCTCGCCATCAGGAACATGTTGTGGTTTGGAGATGATAGATGAAAGGAATGGGTTGTGGTCCGCCGGTGATCCTGAAATGCCCTATAGTGAGTCGTATTA
Mc4r	ENSMUST00000057942.4	CGGCTCGCAGCGTGTAAACGAGAGTGAGTAGTAGTGGAGTGATGATGTAGTAGTAAGGGTCGCCACATGAAAGATAGCACAACTCACTATTGTGGTTTGGAGATGATAGACCGCCGGTGATCCTGAAATGCCCTATAGTGAGTCGTATTA
Mc4r	ENSMUST00000057942.4	CGGCTCGCAGCGTGTAAACGAGAGTGAGTAGTAGTGGAGTCCCTTCATGTTGGTACCCTGGCGGATGGTCGATGATGTAGTAGTAAGGGTTGAAAGGAATGGGTTGTGGTCCGCCGGTGATCCTGAAATGCCCTATAGTGAGTCGTATTA
Mc4r	ENSMUST00000057942.4	CGGCTCGCAGCGTGTAAACGAGAGTGAGTAGTAGTGGAGTTGTGGTTTGGAGATGATAGACTAGAAAGCATAGATTTGGTTGCTCAGTGGTGAAAGGAATGGGTTGTGGTCCGCCGGTGATCCTGAAATGCCCTATAGTGAGTCGTATTA
Mc4r	ENSMUST00000057942.4	CGGCTCGCAGCGTGTAAACGGATGATGTAGTAGTAAGGGTGCTTCTTCCCCCTTTCTCTTTCCTTTACTTTGTGGTTTGGAGATGATAGATGAAAGGAATGGGTTGTGGTCCGCCGGTGATCCTGAAATGCCCTATAGTGAGTCGTATTA
Mc4r	ENSMUST00000057942.4	CGGCTCGCAGCGTGTAAACGTGTGGTTTGGAGATGATAGATAGCTGCTGCGGTTCCAGAGGTGGAGGGAAGATGATGTAGTAGTAAGGGTTGAAAGGAATGGGTTGTGGTCCGCCGGTGATCCTGAAATGCCCTATAGTGAGTCGTATTA
Mc4r	ENSMUST00000057942.4	CGGCTCGCAGCGTGTAAACGTGAAAGGAATGGGTTGTGGTTGTGGTTTGGAGATGATAGAAGCAGGCTGCAAATGGATGCGAGCAAGGAGAGAGTGAGTAGTAGTGGAGTCCGCCGGTGATCCTGAAATGCCCTATAGTGAGTCGTATTA
Mc4r	ENSMUST00000057942.4	CGGCTCGCAGCGTGTAAACGGATGATGTAGTAGTAAGGGTTTCCCTGAGACTCGCTGTACTGCTGGGAGCTGTGGTTTGGAGATGATAGATGAAAGGAATGGGTTGTGGTCCGCCGGTGATCCTGAAATGCCCTATAGTGAGTCGTATTA
Mc4r	ENSMUST00000057942.4	CGGCTCGCAGCGTGTAAACGGATGATGTAGTAGTAAGGGTGATTCTGAGGGCAAGAGATGTAGAACAGTAAGAGTGAGTAGTAGTGGAGTTGAAAGGAATGGGTTGTGGTCCGCCGGTGATCCTGAAATGCCCTATAGTGAGTCGTATTA
Mc4r	ENSMUST00000057942.4	CGGCTCGCAGCGTGTAAACGTGTGGTTTGGAGATGATAGAGATGATGTAGTAGTAAGGGTAGTTGCTCATAGCATCCTCCGTCCGGGTGGTGAAAGGAATGGGTTGTGGTCCGCCGGTGATCCTGAAATGCCCTATAGTGAGTCGTATTA
Mc4r	ENSMUST00000057942.4	CGGCTCGCAGCGTGTAAACGTGTGGTTTGGAGATGATAGACGGCGTTACACATGATCAGTATGAGATACAGATGATGTAGTAGTAAGGGTTGAAAGGAATGGGTTGTGGTCCGCCGGTGATCCTGAAATGCCCTATAGTGAGTCGTATTA
Mc4r	ENSMUST00000057942.4	CGGCTCGCAGCGTGTAAACGTGTGGTTTGGAGATGATAGATCTCTTTCCATCTCGTTATGTGCAAGCACCAGAGTGAGTAGTAGTGGAGTTGAAAGGAATGGGTTGTGGTCCGCCGGTGATCCTGAAATGCCCTATAGTGAGTCGTATTA
Mc4r	ENSMUST00000057942.4	CGGCTCGCAGCGTGTAAACGAGAGTGAGTAGTAGTGGAGTGTTGGGAAGTACACTGCTCAGATCGGGCCAGATGATGTAGTAGTAAGGGTTGTGGTTTGGAGATGATAGACCGCCGGTGATCCTGAAATGCCCTATAGTGAGTCGTATTA
Mc4r	ENSMUST00000057942.4	CGGCTCGCAGCGTGTAAACGTGAAAGGAATGGGTTGTGGTTGTGGTTTGGAGATGATAGAGCCTAGTGCGGGCTGCTGATTTCTTATGGTAGAGTGAGTAGTAGTGGAGTCCGCCGGTGATCCTGAAATGCCCTATAGTGAGTCGTATTA
Mc4r	ENSMUST00000057942.4	CGGCTCGCAGCGTGTAAACGGATGATGTAGTAGTAAGGGTACATTATCAATGTTCACGGTGAAGCTCTGGAGAGTGAGTAGTAGTGGAGTTGAAAGGAATGGGTTGTGGTCCGCCGGTGATCCTGAAATGCCCTATAGTGAGTCGTATTA
Mc4r	ENSMUST00000057942.4	CGGCTCGCAGCGTGTAAACGTGTGGTTTGGAGATGATAGACTGTTATGGTGGGGTATCATTTGGCATAGGAGAGTGAGTAGTAGTGGAGTTGAAAGGAATGGGTTGTGGTCCGCCGGTGATCCTGAAATGCCCTATAGTGAGTCGTATTA
Mc4r	ENSMUST00000057942.4	CGGCTCGCAGCGTGTAAACGTGAAAGGAATGGGTTGTGGTTGTGGTTTGGAGATGATAGAGAGTTGTTGGTCTCTTCTGGGTTCGGCTCAAGAGTGAGTAGTAGTGGAGTCCGCCGGTGATCCTGAAATGCCCTATAGTGAGTCGTATTA
Mc4r	ENSMUST00000057942.4	CGGCTCGCAGCGTGTAAACGAGAGTGAGTAGTAGTGGAGTTGTGGTTTGGAGATGATAGAAATCTATTAAGTGGGCATTTCCCCTACCACTGAAAGGAATGGGTTGTGGTCCGCCGGTGATCCTGAAATGCCCTATAGTGAGTCGTATTA
Mc4r	ENSMUST00000057942.4	CGGCTCGCAGCGTGTAAACGGATGATGTAGTAGTAAGGGTTGTGGTTTGGAGATGATAGAGCTAATACATGAGAACAGCTGAGAACACGTTGAAAGGAATGGGTTGTGGTCCGCCGGTGATCCTGAAATGCCCTATAGTGAGTCGTATTA
Mc4r	ENSMUST00000057942.4	CGGCTCGCAGCGTGTAAACGGATGATGTAGTAGTAAGGGTAGAGTGAGTAGTAGTGGAGTTTGAACTGATCCAACCTCCTGGGTCAGGGATGAAAGGAATGGGTTGTGGTCCGCCGGTGATCCTGAAATGCCCTATAGTGAGTCGTATTA
Mc4r	ENSMUST00000057942.4	CGGCTCGCAGCGTGTAAACGGATGATGTAGTAGTAAGGGTCGTACTGTTTAACAGGGTAATGACGATGGTTGTGGTTTGGAGATGATAGAAGAGTGAGTAGTAGTGGAGTCCGCCGGTGATCCTGAAATGCCCTATAGTGAGTCGTATTA
Mc4r	ENSMUST00000057942.4	CGGCTCGCAGCGTGTAAACGAGAGTGAGTAGTAGTGGAGTGATGATGTAGTAGTAAGGGTCTAGCATAGTGAAGAACATGGAAATGAGGCTGTGGTTTGGAGATGATAGACCGCCGGTGATCCTGAAATGCCCTATAGTGAGTCGTATTA
Mc4r	ENSMUST00000057942.4	CGGCTCGCAGCGTGTAAACGAGAGTGAGTAGTAGTGGAGTTGAAAGGAATGGGTTGTGGTCACTACAGAAAGAACAAGTGTGGAACCTTGTGTGGTTTGGAGATGATAGACCGCCGGTGATCCTGAAATGCCCTATAGTGAGTCGTATTA
Mc4r	ENSMUST00000057942.4	CGGCTCGCAGCGTGTAAACGAGAGTGAGTAGTAGTGGAGTTGATGATCCCGACCCGCCTAACCGTCATGAGATGATGTAGTAGTAAGGGTTGAAAGGAATGGGTTGTGGTCCGCCGGTGATCCTGAAATGCCCTATAGTGAGTCGTATTA
Mc4r	ENSMUST00000057942.4	CGGCTCGCAGCGTGTAAACGAGAGTGAGTAGTAGTGGAGTTGAAAGGAATGGGTTGTGGTACTAAGAACAGCAGGGTGTTTTACTGTACCGATGATGTAGTAGTAAGGGTCCGCCGGTGATCCTGAAATGCCCTATAGTGAGTCGTATTA
Mc4r	ENSMUST00000057942.4	CGGCTCGCAGCGTGTAAACGAGAGTGAGTAGTAGTGGAGTATGGTGGTGGGTGGAGTTCATCTTCCTGCAGATGATGTAGTAGTAAGGGTTGTGGTTTGGAGATGATAGACCGCCGGTGATCCTGAAATGCCCTATAGTGAGTCGTATTA
Mc4r	ENSMUST00000057942.4	CGGCTCGCAGCGTGTAAACGGATGATGTAGTAGTAAGGGTAGAGTGAGTAGTAGTGGAGTCGGTTGACCAGTCTGCTGTTTGCTTTTTTTTGTGGTTTGGAGATGATAGACCGCCGGTGATCCTGAAATGCCCTATAGTGAGTCGTATTA
Mc4r	ENSMUST00000057942.4	CGGCTCGCAGCGTGTAAACGTGTGGTTTGGAGATGATAGAGATGATGTAGTAGTAAGGGTGTATTTGGACAGCAAGGATAATAGGCAAGCTGAAAGGAATGGGTTGTGGTCCGCCGGTGATCCTGAAATGCCCTATAGTGAGTCGTATTA
Mc4r	ENSMUST00000057942.4	CGGCTCGCAGCGTGTAAACGTGAAAGGAATGGGTTGTGGTAGAGTGAGTAGTAGTGGAGTCCTGTGTGAACTCTGAGTCTCGGGCAATGAGATGATGTAGTAGTAAGGGTCCGCCGGTGATCCTGAAATGCCCTATAGTGAGTCGTATTA
Mc4r	ENSMUST00000057942.4	CGGCTCGCAGCGTGTAAACGTGTGGTTTGGAGATGATAGAAGAGTGAGTAGTAGTGGAGTTGGGTGAGTGCAGGTTCTTGTTCTTGGCTATGAAAGGAATGGGTTGTGGTCCGCCGGTGATCCTGAAATGCCCTATAGTGAGTCGTATTA
Mc4r	ENSMUST00000057942.4	CGGCTCGCAGCGTGTAAACGAGAGTGAGTAGTAGTGGAGTCTGCTAGGAGCAGGGTCAGAAGCAGCGGAAGATGATGTAGTAGTAAGGGTTGTGGTTTGGAGATGATAGACCGCCGGTGATCCTGAAATGCCCTATAGTGAGTCGTATTA
Mc4r	ENSMUST00000057942.4	CGGCTCGCAGCGTGTAAACGTGAAAGGAATGGGTTGTGGTGATGATGTAGTAGTAAGGGTAACTCTAAGATGAAATGAACGCTGGACCTCTGTGGTTTGGAGATGATAGACCGCCGGTGATCCTGAAATGCCCTATAGTGAGTCGTATTA
Mc4r	ENSMUST00000057942.4	CGGCTCGCAGCGTGTAAACGTGTGGTTTGGAGATGATAGAAGAGTGAGTAGTAGTGGAGTCATTCCTTCTTGGAGAAATGCATGTGACAGTGAAAGGAATGGGTTGTGGTCCGCCGGTGATCCTGAAATGCCCTATAGTGAGTCGTATTA
Mc4r	ENSMUST00000057942.4	CGGCTCGCAGCGTGTAAACGTGTGGTTTGGAGATGATAGATGAAAGGAATGGGTTGTGGTCCTCCCAGAGGATAGAAACAGATGATCTCTAGAGTGAGTAGTAGTGGAGTCCGCCGGTGATCCTGAAATGCCCTATAGTGAGTCGTATTA
Mc4r	ENSMUST00000057942.4	CGGCTCGCAGCGTGTAAACGAGAGTGAGTAGTAGTGGAGTTAGTTTGCACTCTGTCCCCCACTTAATACCTGAAAGGAATGGGTTGTGGTGATGATGTAGTAGTAAGGGTCCGCCGGTGATCCTGAAATGCCCTATAGTGAGTCGTATTA
Mc4r	ENSMUST00000057942.4	CGGCTCGCAGCGTGTAAACGTGTGGTTTGGAGATGATAGAATCGTCTCTTTAGAAGCTGGTGCTTCTGAAGATGATGTAGTAGTAAGGGTAGAGTGAGTAGTAGTGGAGTCCGCCGGTGATCCTGAAATGCCCTATAGTGAGTCGTATTA
Mc4r	ENSMUST00000057942.4	CGGCTCGCAGCGTGTAAACGTGAAAGGAATGGGTTGTGGTGATGATGTAGTAGTAAGGGTAGAAAGAACGGGGCCCAGCAGACAACAAAGAGAGTGAGTAGTAGTGGAGTCCGCCGGTGATCCTGAAATGCCCTATAGTGAGTCGTATTA
Mc4r	ENSMUST00000057942.4	CGGCTCGCAGCGTGTAAACGAGAGTGAGTAGTAGTGGAGTTGAAAGGAATGGGTTGTGGTCATTCGAAACGCTCACCAGCATATCTGCCAGATGATGTAGTAGTAAGGGTCCGCCGGTGATCCTGAAATGCCCTATAGTGAGTCGTATTA
Mc4r	ENSMUST00000057942.4	CGGCTCGCAGCGTGTAAACGTGAAAGGAATGGGTTGTGGTTTCAACCAAAGCATTACACAGAAGAGGCAGTGTGGTTTGGAGATGATAGAGATGATGTAGTAGTAAGGGTCCGCCGGTGATCCTGAAATGCCCTATAGTGAGTCGTATTA
Mc4r	ENSMUST00000057942.4	CGGCTCGCAGCGTGTAAACGGATGATGTAGTAGTAAGGGTGCAGCCTCTCAGAAGTTCAGCTTCCTGAGCAGAGTGAGTAGTAGTGGAGTTGTGGTTTGGAGATGATAGACCGCCGGTGATCCTGAAATGCCCTATAGTGAGTCGTATTA
Sema4d	ENSMUST00000021900.14	CGGCTCGCAGCGTGTAAACGGATGATGTAGTAGTAAGGGTACCATCTTTGGTTCACAGGATGTGCCGGAGTGTGATGGAAGTTAGAGGGTTAGAGTTGATAGAGGGAGAACCGCCGGTGATCCTGAAATGCCCTATAGTGAGTCGTATTA
Sema4d	ENSMUST00000021900.14	CGGCTCGCAGCGTGTAAACGGGGTTGATTAGTGGTAGAAACTGTCTCCGTCCGACAGGTTGAAGATGAGCGATGATGTAGTAGTAAGGGTTGTGATGGAAGTTAGAGGGTCCGCCGGTGATCCTGAAATGCCCTATAGTGAGTCGTATTA
Sema4d	ENSMUST00000021900.14	CGGCTCGCAGCGTGTAAACGGGGTTGATTAGTGGTAGAAAGCACAGAGTGACAAGACTCGGCTACTGAATTAGAGTTGATAGAGGGAGAATGTGATGGAAGTTAGAGGGTCCGCCGGTGATCCTGAAATGCCCTATAGTGAGTCGTATTA
Sema4d	ENSMUST00000021900.14	CGGCTCGCAGCGTGTAAACGGATGATGTAGTAGTAAGGGTCACCCTCCGGACCATCTGGGCTTTTCTGGATAGAGTTGATAGAGGGAGAAGGGTTGATTAGTGGTAGAAACCGCCGGTGATCCTGAAATGCCCTATAGTGAGTCGTATTA
Sema4d	ENSMUST00000021900.14	CGGCTCGCAGCGTGTAAACGTGTGATGGAAGTTAGAGGGTTAGAGTTGATAGAGGGAGAACTTGACATCAAACGGTTTGTCCCGGGCAGAGATGATGTAGTAGTAAGGGTCCGCCGGTGATCCTGAAATGCCCTATAGTGAGTCGTATTA
Sema4d	ENSMUST00000021900.14	CGGCTCGCAGCGTGTAAACGGGGTTGATTAGTGGTAGAAAAAATTATAGGACGTCCCAGAGTAGAGCTCGGATGATGTAGTAGTAAGGGTTAGAGTTGATAGAGGGAGAACCGCCGGTGATCCTGAAATGCCCTATAGTGAGTCGTATTA
Sema4d	ENSMUST00000021900.14	CGGCTCGCAGCGTGTAAACGTAGAGTTGATAGAGGGAGAACCACTGTGGCACTCTGCATGTACTTTCCACGGGTTGATTAGTGGTAGAAATGTGATGGAAGTTAGAGGGTCCGCCGGTGATCCTGAAATGCCCTATAGTGAGTCGTATTA
Sema4d	ENSMUST00000021900.14	CGGCTCGCAGCGTGTAAACGGGGTTGATTAGTGGTAGAAAGAGAGACATGAGCAGGCGGTTGTCACTGGATGTGATGGAAGTTAGAGGGTGATGATGTAGTAGTAAGGGTCCGCCGGTGATCCTGAAATGCCCTATAGTGAGTCGTATTA
Sema4d	ENSMUST00000021900.14	CGGCTCGCAGCGTGTAAACGGATGATGTAGTAGTAAGGGTTGTGATGGAAGTTAGAGGGTAGGTCCACTTTTTTTGCAAAGTCCGCAGGCTAGAGTTGATAGAGGGAGAACCGCCGGTGATCCTGAAATGCCCTATAGTGAGTCGTATTA
Sema4d	ENSMUST00000021900.14	CGGCTCGCAGCGTGTAAACGGGGTTGATTAGTGGTAGAAACTCAAAACCCACTTTGTAGATGTATGGCAGTAGAGTTGATAGAGGGAGAATGTGATGGAAGTTAGAGGGTCCGCCGGTGATCCTGAAATGCCCTATAGTGAGTCGTATTA
Sema4d	ENSMUST00000021900.14	CGGCTCGCAGCGTGTAAACGTGTGATGGAAGTTAGAGGGTGGGTTGATTAGTGGTAGAAATTCATGGACAGTCAAGGCGGAAGTCCAAGGGATGATGTAGTAGTAAGGGTCCGCCGGTGATCCTGAAATGCCCTATAGTGAGTCGTATTA
Sema4d	ENSMUST00000021900.14	CGGCTCGCAGCGTGTAAACGGATGATGTAGTAGTAAGGGTAGGTGCAAATGCCACCGCGGTTCTCAACACTAGAGTTGATAGAGGGAGAAGGGTTGATTAGTGGTAGAAACCGCCGGTGATCCTGAAATGCCCTATAGTGAGTCGTATTA
Sema4d	ENSMUST00000021900.14	CGGCTCGCAGCGTGTAAACGGATGATGTAGTAGTAAGGGTGGGTCCTGTCTACCACTATCTGGGTGTAGTTAGAGTTGATAGAGGGAGAATGTGATGGAAGTTAGAGGGTCCGCCGGTGATCCTGAAATGCCCTATAGTGAGTCGTATTA
Sema4d	ENSMUST00000021900.14	CGGCTCGCAGCGTGTAAACGTGTGATGGAAGTTAGAGGGTGATGATGTAGTAGTAAGGGTCTTTTCGCAGAATGCCAGGGGCGCTTGGACGGGTTGATTAGTGGTAGAAACCGCCGGTGATCCTGAAATGCCCTATAGTGAGTCGTATTA
Sema4d	ENSMUST00000021900.14	CGGCTCGCAGCGTGTAAACGGGGTTGATTAGTGGTAGAAACACCCTGGCAACTCGCGGGATCATCAACTTGATGATGTAGTAGTAAGGGTTAGAGTTGATAGAGGGAGAACCGCCGGTGATCCTGAAATGCCCTATAGTGAGTCGTATTA
Sema4d	ENSMUST00000021900.14	CGGCTCGCAGCGTGTAAACGTGTGATGGAAGTTAGAGGGTGGGTTGATTAGTGGTAGAAAAAGGGGCATCTTCCTTTGCCATCTTCACTTTAGAGTTGATAGAGGGAGAACCGCCGGTGATCCTGAAATGCCCTATAGTGAGTCGTATTA
Sema4d	ENSMUST00000021900.14	CGGCTCGCAGCGTGTAAACGGATGATGTAGTAGTAAGGGTCAAGGAGAGACAGGATGTGATCCTCATGGGTGTGATGGAAGTTAGAGGGTGGGTTGATTAGTGGTAGAAACCGCCGGTGATCCTGAAATGCCCTATAGTGAGTCGTATTA
Sema4d	ENSMUST00000021900.14	CGGCTCGCAGCGTGTAAACGGGGTTGATTAGTGGTAGAAACAGCGCATTCACTGCAAAGACTGCTTCCCGTAGAGTTGATAGAGGGAGAATGTGATGGAAGTTAGAGGGTCCGCCGGTGATCCTGAAATGCCCTATAGTGAGTCGTATTA
Sema4d	ENSMUST00000021900.14	CGGCTCGCAGCGTGTAAACGTGTGATGGAAGTTAGAGGGTGATGATGTAGTAGTAAGGGTTCAGCAAAGACGAAGCTAGGCTCGTTCAGCTAGAGTTGATAGAGGGAGAACCGCCGGTGATCCTGAAATGCCCTATAGTGAGTCGTATTA
Sema4d	ENSMUST00000021900.14	CGGCTCGCAGCGTGTAAACGGATGATGTAGTAGTAAGGGTTGTGATGGAAGTTAGAGGGTGAGATACACCGTCTTCTCTGAGTGGAGCTGGGGTTGATTAGTGGTAGAAACCGCCGGTGATCCTGAAATGCCCTATAGTGAGTCGTATTA
Sema4d	ENSMUST00000021900.14	CGGCTCGCAGCGTGTAAACGTAGAGTTGATAGAGGGAGAAGTCACCATCCGAGGTTGGGAGCCCAACTACGGGTTGATTAGTGGTAGAAAGATGATGTAGTAGTAAGGGTCCGCCGGTGATCCTGAAATGCCCTATAGTGAGTCGTATTA
Sema4d	ENSMUST00000021900.14	CGGCTCGCAGCGTGTAAACGGGGTTGATTAGTGGTAGAAATCAACCCAAGAGAAAAAGGGACACAGGACTTGTGATGGAAGTTAGAGGGTTAGAGTTGATAGAGGGAGAACCGCCGGTGATCCTGAAATGCCCTATAGTGAGTCGTATTA
Sema4d	ENSMUST00000021900.14	CGGCTCGCAGCGTGTAAACGTAGAGTTGATAGAGGGAGAATGGCCTCAGTCCCCGTCAGCATCCGAATCTGATGATGTAGTAGTAAGGGTTGTGATGGAAGTTAGAGGGTCCGCCGGTGATCCTGAAATGCCCTATAGTGAGTCGTATTA
Sema4d	ENSMUST00000021900.14	CGGCTCGCAGCGTGTAAACGGATGATGTAGTAGTAAGGGTTAGAGTTGATAGAGGGAGAAGTCTGACCTAGGGATCAGCACTGTCAGACAGGGTTGATTAGTGGTAGAAACCGCCGGTGATCCTGAAATGCCCTATAGTGAGTCGTATTA
Sema4d	ENSMUST00000021900.14	CGGCTCGCAGCGTGTAAACGGGGTTGATTAGTGGTAGAAATCACGATCCGTGGGGACTTTGCTGGTGATGTAGAGTTGATAGAGGGAGAATGTGATGGAAGTTAGAGGGTCCGCCGGTGATCCTGAAATGCCCTATAGTGAGTCGTATTA
Sema4d	ENSMUST00000021900.14	CGGCTCGCAGCGTGTAAACGTGTGATGGAAGTTAGAGGGTGTTGACATCCTGAAAGACACTGGCAGGAGAGATGATGTAGTAGTAAGGGTGGGTTGATTAGTGGTAGAAACCGCCGGTGATCCTGAAATGCCCTATAGTGAGTCGTATTA
Sema4d	ENSMUST00000021900.14	CGGCTCGCAGCGTGTAAACGTAGAGTTGATAGAGGGAGAAAGACGAATTCGTACTCCACGGATACCTCCGTGTGATGGAAGTTAGAGGGTGATGATGTAGTAGTAAGGGTCCGCCGGTGATCCTGAAATGCCCTATAGTGAGTCGTATTA
Sema4d	ENSMUST00000021900.14	CGGCTCGCAGCGTGTAAACGTGTGATGGAAGTTAGAGGGTTAGAGTTGATAGAGGGAGAAACTCTGCTCCAGGTCAGAGAAGTCTGACTTGGGTTGATTAGTGGTAGAAACCGCCGGTGATCCTGAAATGCCCTATAGTGAGTCGTATTA
Sema4d	ENSMUST00000021900.14	CGGCTCGCAGCGTGTAAACGGATGATGTAGTAGTAAGGGTGTGCCATCTGGGCAGCAGGATGTAAGTTACTAGAGTTGATAGAGGGAGAAGGGTTGATTAGTGGTAGAAACCGCCGGTGATCCTGAAATGCCCTATAGTGAGTCGTATTA
Sema4d	ENSMUST00000021900.14	CGGCTCGCAGCGTGTAAACGGATGATGTAGTAGTAAGGGTCTTTATGCAGAGCTCCCCGGTCTGTGCTGATAGAGTTGATAGAGGGAGAATGTGATGGAAGTTAGAGGGTCCGCCGGTGATCCTGAAATGCCCTATAGTGAGTCGTATTA
Sema4d	ENSMUST00000021900.14	CGGCTCGCAGCGTGTAAACGGGGTTGATTAGTGGTAGAAAGCAGAGTTAGGACCGGTTCAGAGTCCCGGATGTGATGGAAGTTAGAGGGTGATGATGTAGTAGTAAGGGTCCGCCGGTGATCCTGAAATGCCCTATAGTGAGTCGTATTA
Sema4d	ENSMUST00000021900.14	CGGCTCGCAGCGTGTAAACGGATGATGTAGTAGTAAGGGTTGGTGCAGGGTAACACAGGCCTTGATGGCTTGTGATGGAAGTTAGAGGGTTAGAGTTGATAGAGGGAGAACCGCCGGTGATCCTGAAATGCCCTATAGTGAGTCGTATTA
Sema4d	ENSMUST00000021900.14	CGGCTCGCAGCGTGTAAACGTAGAGTTGATAGAGGGAGAAGGGTTGATTAGTGGTAGAAAGAAGACCGCATAGAACACAGGCTCCTTGAGTGTGATGGAAGTTAGAGGGTCCGCCGGTGATCCTGAAATGCCCTATAGTGAGTCGTATTA
Sema4d	ENSMUST00000021900.14	CGGCTCGCAGCGTGTAAACGTAGAGTTGATAGAGGGAGAAGGGTTGATTAGTGGTAGAAATCCTCACTCATCAGCAAGGCCGAGTAGTTAGATGATGTAGTAGTAAGGGTCCGCCGGTGATCCTGAAATGCCCTATAGTGAGTCGTATTA
Sema4d	ENSMUST00000021900.14	CGGCTCGCAGCGTGTAAACGGGGTTGATTAGTGGTAGAAAACACATCCTGAAGTATGTTGAAGACCAGGCTGTGATGGAAGTTAGAGGGTGATGATGTAGTAGTAAGGGTCCGCCGGTGATCCTGAAATGCCCTATAGTGAGTCGTATTA
Sema4d	ENSMUST00000021900.14	CGGCTCGCAGCGTGTAAACGTAGAGTTGATAGAGGGAGAAGGGTTGATTAGTGGTAGAAATGAGCGGAATTTTAAGCACTGTCCGGGCAGTGTGATGGAAGTTAGAGGGTCCGCCGGTGATCCTGAAATGCCCTATAGTGAGTCGTATTA
Sema4d	ENSMUST00000021900.14	CGGCTCGCAGCGTGTAAACGGGGTTGATTAGTGGTAGAAACGGGCTAGGTTGGACTTTTGGAAACATTTGGATGATGTAGTAGTAAGGGTTAGAGTTGATAGAGGGAGAACCGCCGGTGATCCTGAAATGCCCTATAGTGAGTCGTATTA
Sema4d	ENSMUST00000021900.14	CGGCTCGCAGCGTGTAAACGTGTGATGGAAGTTAGAGGGTAGACAAACTTCCTCCCCTTCTTTGACGATATAGAGTTGATAGAGGGAGAAGATGATGTAGTAGTAAGGGTCCGCCGGTGATCCTGAAATGCCCTATAGTGAGTCGTATTA
Sema4d	ENSMUST00000021900.14	CGGCTCGCAGCGTGTAAACGTGTGATGGAAGTTAGAGGGTTGTCTGAGCATCCTCTGAGGTAGGTGAGGGGATGATGTAGTAGTAAGGGTGGGTTGATTAGTGGTAGAAACCGCCGGTGATCCTGAAATGCCCTATAGTGAGTCGTATTA
Sema4d	ENSMUST00000021900.14	CGGCTCGCAGCGTGTAAACGTGTGATGGAAGTTAGAGGGTGATGATGTAGTAGTAAGGGTGGTATTCAGGACTTGGCTGTGTTCCTGTGGTAGAGTTGATAGAGGGAGAACCGCCGGTGATCCTGAAATGCCCTATAGTGAGTCGTATTA
Sema4d	ENSMUST00000021900.14	CGGCTCGCAGCGTGTAAACGGGGTTGATTAGTGGTAGAAATGTGATGGAAGTTAGAGGGTAAGCCGCAGGGTCATGGGGTATATAAACCCTAGAGTTGATAGAGGGAGAACCGCCGGTGATCCTGAAATGCCCTATAGTGAGTCGTATTA
Sema4d	ENSMUST00000021900.14	CGGCTCGCAGCGTGTAAACGGATGATGTAGTAGTAAGGGTTAGAGTTGATAGAGGGAGAATCATGCAGAAGATGAGTGTCTACACGGCACGGGTTGATTAGTGGTAGAAACCGCCGGTGATCCTGAAATGCCCTATAGTGAGTCGTATTA
Sema4d	ENSMUST00000021900.14	CGGCTCGCAGCGTGTAAACGGATGATGTAGTAGTAAGGGTTGTGATGGAAGTTAGAGGGTCGTGCTAACACACAGTCTTCACAGCTACCGGGGTTGATTAGTGGTAGAAACCGCCGGTGATCCTGAAATGCCCTATAGTGAGTCGTATTA
Sema4d	ENSMUST00000021900.14	CGGCTCGCAGCGTGTAAACGTGTGATGGAAGTTAGAGGGTTGTGAAACTGCACCAGACCTACCTCTCCATGATGATGTAGTAGTAAGGGTTAGAGTTGATAGAGGGAGAACCGCCGGTGATCCTGAAATGCCCTATAGTGAGTCGTATTA
Sema4d	ENSMUST00000021900.14	CGGCTCGCAGCGTGTAAACGTAGAGTTGATAGAGGGAGAAGGGTTGATTAGTGGTAGAAAAACCGGCATTTTGGATGTGATCTTACTACCTGTGATGGAAGTTAGAGGGTCCGCCGGTGATCCTGAAATGCCCTATAGTGAGTCGTATTA
Sema4d	ENSMUST00000021900.14	CGGCTCGCAGCGTGTAAACGTAGAGTTGATAGAGGGAGAAGGGTTGATTAGTGGTAGAAACGCTGACAGACCCACATTGTTCAGCTGTGGGATGATGTAGTAGTAAGGGTCCGCCGGTGATCCTGAAATGCCCTATAGTGAGTCGTATTA
Sema4d	ENSMUST00000021900.14	CGGCTCGCAGCGTGTAAACGGGGTTGATTAGTGGTAGAAATGTGATGGAAGTTAGAGGGTAGGCATTCCGTCTGCTTTGATTTCCCCTTCGATGATGTAGTAGTAAGGGTCCGCCGGTGATCCTGAAATGCCCTATAGTGAGTCGTATTA
Sema4d	ENSMUST00000021900.14	CGGCTCGCAGCGTGTAAACGGGGTTGATTAGTGGTAGAAACGAGGCCTTCAGCAACGGGCACACATGGATTAGAGTTGATAGAGGGAGAATGTGATGGAAGTTAGAGGGTCCGCCGGTGATCCTGAAATGCCCTATAGTGAGTCGTATTA
Sema4d	ENSMUST00000021900.14	CGGCTCGCAGCGTGTAAACGGGGTTGATTAGTGGTAGAAAGAACGCATTGGTCCCACACACATAGAGGGAGATGATGTAGTAGTAAGGGTTGTGATGGAAGTTAGAGGGTCCGCCGGTGATCCTGAAATGCCCTATAGTGAGTCGTATTA
Sema4d	ENSMUST00000021900.14	CGGCTCGCAGCGTGTAAACGGGGTTGATTAGTGGTAGAAATAGAGTTGATAGAGGGAGAAACCCTCTACATGGAATGAGTGTTCCACACAGATGATGTAGTAGTAAGGGTCCGCCGGTGATCCTGAAATGCCCTATAGTGAGTCGTATTA
Sema4d	ENSMUST00000021900.14	CGGCTCGCAGCGTGTAAACGGATGATGTAGTAGTAAGGGTGTACCATCTTCACTTCCAGAACGTGCTTGGTGTGATGGAAGTTAGAGGGTTAGAGTTGATAGAGGGAGAACCGCCGGTGATCCTGAAATGCCCTATAGTGAGTCGTATTA
Sema4d	ENSMUST00000021900.14	CGGCTCGCAGCGTGTAAACGGGGTTGATTAGTGGTAGAAATTTGATCAGCTTGGGTCTGTTGTCTATCGGGATGATGTAGTAGTAAGGGTTAGAGTTGATAGAGGGAGAACCGCCGGTGATCCTGAAATGCCCTATAGTGAGTCGTATTA
Sema4d	ENSMUST00000021900.14	CGGCTCGCAGCGTGTAAACGGATGATGTAGTAGTAAGGGTGCTGTGGGGTAGCAGCAAGGACCTCTTAGATAGAGTTGATAGAGGGAGAATGTGATGGAAGTTAGAGGGTCCGCCGGTGATCCTGAAATGCCCTATAGTGAGTCGTATTA
Sema4d	ENSMUST00000021900.14	CGGCTCGCAGCGTGTAAACGTGTGATGGAAGTTAGAGGGTGGGTTGATTAGTGGTAGAAAAGACTGGAGCCCATAAGGGGTGGGGTTCCTGATGATGTAGTAGTAAGGGTCCGCCGGTGATCCTGAAATGCCCTATAGTGAGTCGTATTA
Sema4d	ENSMUST00000021900.14	CGGCTCGCAGCGTGTAAACGTGTGATGGAAGTTAGAGGGTGGGTTGATTAGTGGTAGAAATCTTTACTCTTATCCAGGCATGAGGATGTGTAGAGTTGATAGAGGGAGAACCGCCGGTGATCCTGAAATGCCCTATAGTGAGTCGTATTA
Sema4d	ENSMUST00000021900.14	CGGCTCGCAGCGTGTAAACGGGGTTGATTAGTGGTAGAAAGCAGTTGTAGGAAAAGAGGCAGAGGAAGAGGATGATGTAGTAGTAAGGGTTGTGATGGAAGTTAGAGGGTCCGCCGGTGATCCTGAAATGCCCTATAGTGAGTCGTATTA
Sema4d	ENSMUST00000021900.14	CGGCTCGCAGCGTGTAAACGTAGAGTTGATAGAGGGAGAAGGGTTGATTAGTGGTAGAAACTGCAGTGTTTTGTCTGGGAGATTCAAGGAGATGATGTAGTAGTAAGGGTCCGCCGGTGATCCTGAAATGCCCTATAGTGAGTCGTATTA
Sema4d	ENSMUST00000021900.14	CGGCTCGCAGCGTGTAAACGGATGATGTAGTAGTAAGGGTTTGCTTCCCAAAAGGACAAAGGGGATGAGCTGTGATGGAAGTTAGAGGGTTAGAGTTGATAGAGGGAGAACCGCCGGTGATCCTGAAATGCCCTATAGTGAGTCGTATTA
Sema4d	ENSMUST00000021900.14	CGGCTCGCAGCGTGTAAACGGGGTTGATTAGTGGTAGAAAATTATCTCTGAGTGGCTGCTAGGAGAATCGTGTGATGGAAGTTAGAGGGTTAGAGTTGATAGAGGGAGAACCGCCGGTGATCCTGAAATGCCCTATAGTGAGTCGTATTA
Sema4d	ENSMUST00000021900.14	CGGCTCGCAGCGTGTAAACGTGTGATGGAAGTTAGAGGGTGATGATGTAGTAGTAAGGGTAACACTCTCCACGAAGACAGAGGGGCATGGTAGAGTTGATAGAGGGAGAACCGCCGGTGATCCTGAAATGCCCTATAGTGAGTCGTATTA
Sema4d	ENSMUST00000021900.14	CGGCTCGCAGCGTGTAAACGGGGTTGATTAGTGGTAGAAAGCTGGGAGACCGTTTTATTCCTCACCCTTTTGTGATGGAAGTTAGAGGGTTAGAGTTGATAGAGGGAGAACCGCCGGTGATCCTGAAATGCCCTATAGTGAGTCGTATTA
Sema4d	ENSMUST00000021900.14	CGGCTCGCAGCGTGTAAACGGGGTTGATTAGTGGTAGAAAGCGAGAAACAAATGCCAGAATCGTACCACCTGTGATGGAAGTTAGAGGGTGATGATGTAGTAGTAAGGGTCCGCCGGTGATCCTGAAATGCCCTATAGTGAGTCGTATTA
Sema4d	ENSMUST00000021900.14	CGGCTCGCAGCGTGTAAACGGGGTTGATTAGTGGTAGAAAGATGATGTAGTAGTAAGGGTCTCCAGCAACTGCAGGACTTGAGACTGGAATAGAGTTGATAGAGGGAGAACCGCCGGTGATCCTGAAATGCCCTATAGTGAGTCGTATTA
Sema4d	ENSMUST00000021900.14	CGGCTCGCAGCGTGTAAACGTAGAGTTGATAGAGGGAGAAGGTGAGCAAACTCAAGAGACAATTTTAGGCGATGATGTAGTAGTAAGGGTTGTGATGGAAGTTAGAGGGTCCGCCGGTGATCCTGAAATGCCCTATAGTGAGTCGTATTA
Sema4d	ENSMUST00000021900.14	CGGCTCGCAGCGTGTAAACGTAGAGTTGATAGAGGGAGAAGGGTTGATTAGTGGTAGAAATGACCTAAGACATCAACACAATAGGAGCGAGATGATGTAGTAGTAAGGGTCCGCCGGTGATCCTGAAATGCCCTATAGTGAGTCGTATTA
Sema4d	ENSMUST00000021900.14	CGGCTCGCAGCGTGTAAACGTGTGATGGAAGTTAGAGGGTGGACTTGCGGCCTTCAACTCGCCATTCTGGGATGATGTAGTAGTAAGGGTGGGTTGATTAGTGGTAGAAACCGCCGGTGATCCTGAAATGCCCTATAGTGAGTCGTATTA
Sema4d	ENSMUST00000021900.14	CGGCTCGCAGCGTGTAAACGTAGAGTTGATAGAGGGAGAAGGGTTGATTAGTGGTAGAAAAACTTGAAGGATGTCAAGTTCAGGTGGTCATGTGATGGAAGTTAGAGGGTCCGCCGGTGATCCTGAAATGCCCTATAGTGAGTCGTATTA
Sema4d	ENSMUST00000021900.14	CGGCTCGCAGCGTGTAAACGGGGTTGATTAGTGGTAGAAAAGTGCTGCTTAGTGGCTGTAGTACTCGAATGATGATGTAGTAGTAAGGGTTGTGATGGAAGTTAGAGGGTCCGCCGGTGATCCTGAAATGCCCTATAGTGAGTCGTATTA
Sema4d	ENSMUST00000021900.14	CGGCTCGCAGCGTGTAAACGTAGAGTTGATAGAGGGAGAATGTGATGGAAGTTAGAGGGTTCACTGAGTCATCCATCAAAGGGTGGTCTTGATGATGTAGTAGTAAGGGTCCGCCGGTGATCCTGAAATGCCCTATAGTGAGTCGTATTA
Sema4d	ENSMUST00000021900.14	CGGCTCGCAGCGTGTAAACGTGTGATGGAAGTTAGAGGGTGGGTTGATTAGTGGTAGAAATGAACATGACGTCGTAGAAAGTCCCATCCATAGAGTTGATAGAGGGAGAACCGCCGGTGATCCTGAAATGCCCTATAGTGAGTCGTATTA
Sema4d	ENSMUST00000021900.14	CGGCTCGCAGCGTGTAAACGGATGATGTAGTAGTAAGGGTAATGGCCACCTTCACGACGTCATGCCAAGGTAGAGTTGATAGAGGGAGAAGGGTTGATTAGTGGTAGAAACCGCCGGTGATCCTGAAATGCCCTATAGTGAGTCGTATTA
Sema4d	ENSMUST00000021900.14	CGGCTCGCAGCGTGTAAACGGGGTTGATTAGTGGTAGAAATGTGATGGAAGTTAGAGGGTGTTGGGTCTCCTCGATGACATGCACCTCTTTAGAGTTGATAGAGGGAGAACCGCCGGTGATCCTGAAATGCCCTATAGTGAGTCGTATTA
Sema4d	ENSMUST00000021900.14	CGGCTCGCAGCGTGTAAACGGATGATGTAGTAGTAAGGGTCGGGATGGCATACTCCGTCCTCAAGGGACTTAGAGTTGATAGAGGGAGAAGGGTTGATTAGTGGTAGAAACCGCCGGTGATCCTGAAATGCCCTATAGTGAGTCGTATTA
Sema4d	ENSMUST00000021900.14	CGGCTCGCAGCGTGTAAACGGATGATGTAGTAGTAAGGGTTGTGATGGAAGTTAGAGGGTCACTGTCTGGCTTGGAGCAGATCAGCCTGGTAGAGTTGATAGAGGGAGAACCGCCGGTGATCCTGAAATGCCCTATAGTGAGTCGTATTA
Sema4d	ENSMUST00000021900.14	CGGCTCGCAGCGTGTAAACGGGGTTGATTAGTGGTAGAAAGATGATGTAGTAGTAAGGGTTCCTGCTCCGTTTCATAGCCCGTATCCAGGTGTGATGGAAGTTAGAGGGTCCGCCGGTGATCCTGAAATGCCCTATAGTGAGTCGTATTA
Sema4d	ENSMUST00000021900.14	CGGCTCGCAGCGTGTAAACGTAGAGTTGATAGAGGGAGAACCCAGGACACAAAGGGCTCAGGTGCGTAAGTGTGATGGAAGTTAGAGGGTGGGTTGATTAGTGGTAGAAACCGCCGGTGATCCTGAAATGCCCTATAGTGAGTCGTATTA
Sema4d	ENSMUST00000021900.14	CGGCTCGCAGCGTGTAAACGGGGTTGATTAGTGGTAGAAATGTGATGGAAGTTAGAGGGTTACCACCAGGGCCAAGAACAGCCCCCTAACGATGATGTAGTAGTAAGGGTCCGCCGGTGATCCTGAAATGCCCTATAGTGAGTCGTATTA
Sema4d	ENSMUST00000021900.14	CGGCTCGCAGCGTGTAAACGGATGATGTAGTAGTAAGGGTCCCAACCATGACTGATGTGTAGCTGTGGGCTGTGATGGAAGTTAGAGGGTTAGAGTTGATAGAGGGAGAACCGCCGGTGATCCTGAAATGCCCTATAGTGAGTCGTATTA
Sema4d	ENSMUST00000021900.14	CGGCTCGCAGCGTGTAAACGTAGAGTTGATAGAGGGAGAAACTGTCGATACACGCTCCAGGTCGGGGAGTGGGTTGATTAGTGGTAGAAAGATGATGTAGTAGTAAGGGTCCGCCGGTGATCCTGAAATGCCCTATAGTGAGTCGTATTA
Sema4d	ENSMUST00000021900.14	CGGCTCGCAGCGTGTAAACGTGTGATGGAAGTTAGAGGGTTAGAGTTGATAGAGGGAGAATGTGCCGCCGTGCTTGAAAAAATGCTGGTTGATGATGTAGTAGTAAGGGTCCGCCGGTGATCCTGAAATGCCCTATAGTGAGTCGTATTA
Sema4d	ENSMUST00000021900.14	CGGCTCGCAGCGTGTAAACGTGTGATGGAAGTTAGAGGGTGATGATGTAGTAGTAAGGGTCAGAGACCTTCCAATATACCTCATGTTGCTGGGTTGATTAGTGGTAGAAACCGCCGGTGATCCTGAAATGCCCTATAGTGAGTCGTATTA
Sema4d	ENSMUST00000021900.14	CGGCTCGCAGCGTGTAAACGTAGAGTTGATAGAGGGAGAAGCCATTGTAGCGCACCCACTTGGTGTGAGAGGGTTGATTAGTGGTAGAAATGTGATGGAAGTTAGAGGGTCCGCCGGTGATCCTGAAATGCCCTATAGTGAGTCGTATTA
Sema4d	ENSMUST00000021900.14	CGGCTCGCAGCGTGTAAACGGATGATGTAGTAGTAAGGGTTAGAGTTGATAGAGGGAGAATCACCGCTCATGTCCTGAATCCAGCCCCTGGGGTTGATTAGTGGTAGAAACCGCCGGTGATCCTGAAATGCCCTATAGTGAGTCGTATTA
Sema4d	ENSMUST00000021900.14	CGGCTCGCAGCGTGTAAACGTGTGATGGAAGTTAGAGGGTAGCTCCCAGGCTCGACCAGTGTCTCCTTCATAGAGTTGATAGAGGGAGAAGATGATGTAGTAGTAAGGGTCCGCCGGTGATCCTGAAATGCCCTATAGTGAGTCGTATTA
Sema4d	ENSMUST00000021900.14	CGGCTCGCAGCGTGTAAACGTGTGATGGAAGTTAGAGGGTGATGATGTAGTAGTAAGGGTAAGACTGCCTCCACCGTGGCCAGTGTGTAGGGGTTGATTAGTGGTAGAAACCGCCGGTGATCCTGAAATGCCCTATAGTGAGTCGTATTA
Sema4d	ENSMUST00000021900.14	CGGCTCGCAGCGTGTAAACGTGTGATGGAAGTTAGAGGGTGGGTTGATTAGTGGTAGAAAAGGTGCTTCCTGCCCACAAAGCCGTACTTGGATGATGTAGTAGTAAGGGTCCGCCGGTGATCCTGAAATGCCCTATAGTGAGTCGTATTA
Sema4d	ENSMUST00000021900.14	CGGCTCGCAGCGTGTAAACGGGGTTGATTAGTGGTAGAAATGTGATGGAAGTTAGAGGGTGCCTATGTTCCTAACAGCAGGAAAGAATGATAGAGTTGATAGAGGGAGAACCGCCGGTGATCCTGAAATGCCCTATAGTGAGTCGTATTA
Sema4d	ENSMUST00000021900.14	CGGCTCGCAGCGTGTAAACGGGGTTGATTAGTGGTAGAAAGATGATGTAGTAGTAAGGGTTAGGGGGAGAGGACCCCTGGGTAGATGCAATGTGATGGAAGTTAGAGGGTCCGCCGGTGATCCTGAAATGCCCTATAGTGAGTCGTATTA
Sema4d	ENSMUST00000021900.14	CGGCTCGCAGCGTGTAAACGGATGATGTAGTAGTAAGGGTCTTGGGTGTTTTCTTTCCAAGCAGCAGGGCTAGAGTTGATAGAGGGAGAATGTGATGGAAGTTAGAGGGTCCGCCGGTGATCCTGAAATGCCCTATAGTGAGTCGTATTA
Sema4d	ENSMUST00000021900.14	CGGCTCGCAGCGTGTAAACGTGTGATGGAAGTTAGAGGGTGGGTTGATTAGTGGTAGAAAATCGGAAGAGGAAGGGGTGGCTCTTCGCAGTAGAGTTGATAGAGGGAGAACCGCCGGTGATCCTGAAATGCCCTATAGTGAGTCGTATTA
Sema4d	ENSMUST00000021900.14	CGGCTCGCAGCGTGTAAACGGATGATGTAGTAGTAAGGGTTTTCCTCTGACAGGCACTGGTACACGCCGCTGTGATGGAAGTTAGAGGGTTAGAGTTGATAGAGGGAGAACCGCCGGTGATCCTGAAATGCCCTATAGTGAGTCGTATTA
Slc17a8	ENSMUST00000020102.14	CGGCTCGCAGCGTGTAAACGTGAAAGGAATGGGTTGTGGTTGTGATGGAAGTTAGAGGGTAGCTCAGAATGAGCACAGCCTGTATCCCTGGGAGTAGTTGGTTGTTAGGACCGCCGGTGATCCTGAAATGCCCTATAGTGAGTCGTATTA
Slc17a8	ENSMUST00000020102.14	CGGCTCGCAGCGTGTAAACGTGAAAGGAATGGGTTGTGGTGCGGTTGTGGTCAAAATCTTTCGGCTTCTTAGGGTGTGTTTGTAAAGGGTGGAGTAGTTGGTTGTTAGGACCGCCGGTGATCCTGAAATGCCCTATAGTGAGTCGTATTA
Slc17a8	ENSMUST00000020102.14	CGGCTCGCAGCGTGTAAACGAGGGTGTGTTTGTAAAGGGTTGAAAGGAATGGGTTGTGGTTCCCCAGAAGCGAAGACCCCGTAGAAGATGTGTGATGGAAGTTAGAGGGTCCGCCGGTGATCCTGAAATGCCCTATAGTGAGTCGTATTA
Slc17a8	ENSMUST00000020102.14	CGGCTCGCAGCGTGTAAACGGGAGTAGTTGGTTGTTAGGAGCATAGCGTGGAGCAATGTCCAGGTGGTTGTGTGATGGAAGTTAGAGGGTAGGGTGTGTTTGTAAAGGGTCCGCCGGTGATCCTGAAATGCCCTATAGTGAGTCGTATTA
Slc17a8	ENSMUST00000020102.14	CGGCTCGCAGCGTGTAAACGTGAAAGGAATGGGTTGTGGTAGGGTGTGTTTGTAAAGGGTACCCCAGAAAAAAGATCCATGGATCAGGCCGGAGTAGTTGGTTGTTAGGACCGCCGGTGATCCTGAAATGCCCTATAGTGAGTCGTATTA
Slc17a8	ENSMUST00000020102.14	CGGCTCGCAGCGTGTAAACGTGAAAGGAATGGGTTGTGGTTGTGATGGAAGTTAGAGGGTCACAATGGCCACTCCAAGGTTGCACCGAATAGGGTGTGTTTGTAAAGGGTCCGCCGGTGATCCTGAAATGCCCTATAGTGAGTCGTATTA
Slc17a8	ENSMUST00000020102.14	CGGCTCGCAGCGTGTAAACGTGAAAGGAATGGGTTGTGGTGGAGTAGTTGGTTGTTAGGAGAGGGTCCCCACACCATTTGAGATCCCCATTGTGATGGAAGTTAGAGGGTCCGCCGGTGATCCTGAAATGCCCTATAGTGAGTCGTATTA
Slc17a8	ENSMUST00000020102.14	CGGCTCGCAGCGTGTAAACGTGTGATGGAAGTTAGAGGGTTCCTTCGGCCTGGTAGGATAATGGCTCCTCGGAGTAGTTGGTTGTTAGGAAGGGTGTGTTTGTAAAGGGTCCGCCGGTGATCCTGAAATGCCCTATAGTGAGTCGTATTA
Slc17a8	ENSMUST00000020102.14	CGGCTCGCAGCGTGTAAACGTGTGATGGAAGTTAGAGGGTAGGGTGTGTTTGTAAAGGGTTAATGTTCACAAAGCACCTGGCACAACCAAGGAGTAGTTGGTTGTTAGGACCGCCGGTGATCCTGAAATGCCCTATAGTGAGTCGTATTA
Slc17a8	ENSMUST00000020102.14	CGGCTCGCAGCGTGTAAACGTGAAAGGAATGGGTTGTGGTGTATCCTAAGAGATGTGATGGCAACCACCAGGAGTAGTTGGTTGTTAGGAAGGGTGTGTTTGTAAAGGGTCCGCCGGTGATCCTGAAATGCCCTATAGTGAGTCGTATTA
Slc17a8	ENSMUST00000020102.14	CGGCTCGCAGCGTGTAAACGTGTGATGGAAGTTAGAGGGTTGAAAGGAATGGGTTGTGGTACAAACCCTTCTCCTCTCGATCCAGAATCAGGAGTAGTTGGTTGTTAGGACCGCCGGTGATCCTGAAATGCCCTATAGTGAGTCGTATTA
Slc17a8	ENSMUST00000020102.14	CGGCTCGCAGCGTGTAAACGTGAAAGGAATGGGTTGTGGTATGAGCTGAACCCTTCCTTCTCTCCTTCCTAGGGTGTGTTTGTAAAGGGTTGTGATGGAAGTTAGAGGGTCCGCCGGTGATCCTGAAATGCCCTATAGTGAGTCGTATTA
Slc17a8	ENSMUST00000020102.14	CGGCTCGCAGCGTGTAAACGTGAAAGGAATGGGTTGTGGTGGAGTAGTTGGTTGTTAGGAGTGGTTGAGTTCTGTCTCCTCAGCTAACTCTGTGATGGAAGTTAGAGGGTCCGCCGGTGATCCTGAAATGCCCTATAGTGAGTCGTATTA
Slc17a8	ENSMUST00000020102.14	CGGCTCGCAGCGTGTAAACGAGGGTGTGTTTGTAAAGGGTTGTGATGGAAGTTAGAGGGTCATTTTGAACGGGGGGCGATGGAGGAGGCAGGAGTAGTTGGTTGTTAGGACCGCCGGTGATCCTGAAATGCCCTATAGTGAGTCGTATTA
Slc17a8	ENSMUST00000020102.14	CGGCTCGCAGCGTGTAAACGAGGGTGTGTTTGTAAAGGGTTGTGATGGAAGTTAGAGGGTCCTTCCTATAACTCCCGCTCATCTGCCATTTGAAAGGAATGGGTTGTGGTCCGCCGGTGATCCTGAAATGCCCTATAGTGAGTCGTATTA
Slc17a8	ENSMUST00000020102.14	CGGCTCGCAGCGTGTAAACGTGAAAGGAATGGGTTGTGGTAGGGTGTGTTTGTAAAGGGTATGTAAAAGACAGAGGCCCAGCCAATGTACGGAGTAGTTGGTTGTTAGGACCGCCGGTGATCCTGAAATGCCCTATAGTGAGTCGTATTA
Slc17a8	ENSMUST00000020102.14	CGGCTCGCAGCGTGTAAACGTGAAAGGAATGGGTTGTGGTGGAGTAGTTGGTTGTTAGGAGATTTTTCTTTGTAAGATGCCCAGCGAGTCAGGGTGTGTTTGTAAAGGGTCCGCCGGTGATCCTGAAATGCCCTATAGTGAGTCGTATTA
Slc17a8	ENSMUST00000020102.14	CGGCTCGCAGCGTGTAAACGGGAGTAGTTGGTTGTTAGGATGAAAGGAATGGGTTGTGGTACCTCACAATTCTGGGTGGTGGCTCCATAATGTGATGGAAGTTAGAGGGTCCGCCGGTGATCCTGAAATGCCCTATAGTGAGTCGTATTA
Slc17a8	ENSMUST00000020102.14	CGGCTCGCAGCGTGTAAACGAGGGTGTGTTTGTAAAGGGTGACAGCTGACAAGAGACCCACCTTACTTATGGAGTAGTTGGTTGTTAGGATGTGATGGAAGTTAGAGGGTCCGCCGGTGATCCTGAAATGCCCTATAGTGAGTCGTATTA
Slc17a8	ENSMUST00000020102.14	CGGCTCGCAGCGTGTAAACGTGAAAGGAATGGGTTGTGGTCTGGCTGACTTATCAGGAGCAAATAGAAGGTGTGATGGAAGTTAGAGGGTAGGGTGTGTTTGTAAAGGGTCCGCCGGTGATCCTGAAATGCCCTATAGTGAGTCGTATTA
Slc17a8	ENSMUST00000020102.14	CGGCTCGCAGCGTGTAAACGGGAGTAGTTGGTTGTTAGGAAACTGTTCTAGGGGACTTACGTGGATTCACTGTGATGGAAGTTAGAGGGTAGGGTGTGTTTGTAAAGGGTCCGCCGGTGATCCTGAAATGCCCTATAGTGAGTCGTATTA
Slc17a8	ENSMUST00000020102.14	CGGCTCGCAGCGTGTAAACGTGTGATGGAAGTTAGAGGGTTGAAAGGAATGGGTTGTGGTGTTGTTAATTTAATCTCCCCCTTTCCCACGGGAGTAGTTGGTTGTTAGGACCGCCGGTGATCCTGAAATGCCCTATAGTGAGTCGTATTA
Slc17a8	ENSMUST00000020102.14	CGGCTCGCAGCGTGTAAACGGGAGTAGTTGGTTGTTAGGAAGGGTGTGTTTGTAAAGGGTCACCAGGAGCAAGGTTGCCTCCATGCCAAATGAAAGGAATGGGTTGTGGTCCGCCGGTGATCCTGAAATGCCCTATAGTGAGTCGTATTA
Slc17a8	ENSMUST00000020102.14	CGGCTCGCAGCGTGTAAACGAGGGTGTGTTTGTAAAGGGTTGGTGTGTTGAATTTGCTCAGACTGGCCAATGTGATGGAAGTTAGAGGGTTGAAAGGAATGGGTTGTGGTCCGCCGGTGATCCTGAAATGCCCTATAGTGAGTCGTATTA
Slc17a8	ENSMUST00000020102.14	CGGCTCGCAGCGTGTAAACGTGAAAGGAATGGGTTGTGGTGCAATGATGTACCGTTTGGGGATGCCGCAGTGTGATGGAAGTTAGAGGGTGGAGTAGTTGGTTGTTAGGACCGCCGGTGATCCTGAAATGCCCTATAGTGAGTCGTATTA
Slc17a8	ENSMUST00000020102.14	CGGCTCGCAGCGTGTAAACGGGAGTAGTTGGTTGTTAGGAAGGGTGTGTTTGTAAAGGGTCACACCCCAACCCCAAATATGATCAACTATTGTGATGGAAGTTAGAGGGTCCGCCGGTGATCCTGAAATGCCCTATAGTGAGTCGTATTA
Slc17a8	ENSMUST00000020102.14	CGGCTCGCAGCGTGTAAACGAGGGTGTGTTTGTAAAGGGTCAGCGCTGCTATGAGGAACACATTCTGCCATGAAAGGAATGGGTTGTGGTTGTGATGGAAGTTAGAGGGTCCGCCGGTGATCCTGAAATGCCCTATAGTGAGTCGTATTA
Slc17a8	ENSMUST00000020102.14	CGGCTCGCAGCGTGTAAACGTGAAAGGAATGGGTTGTGGTAGGGTGTGTTTGTAAAGGGTTCTTAGGTATTAACTGCCTTAGGGGCTCATGGAGTAGTTGGTTGTTAGGACCGCCGGTGATCCTGAAATGCCCTATAGTGAGTCGTATTA
Slc17a8	ENSMUST00000020102.14	CGGCTCGCAGCGTGTAAACGTGAAAGGAATGGGTTGTGGTGGCCCCTTCTCCTATGCTTGTCTCTATGTATGTGATGGAAGTTAGAGGGTAGGGTGTGTTTGTAAAGGGTCCGCCGGTGATCCTGAAATGCCCTATAGTGAGTCGTATTA
Slc17a8	ENSMUST00000020102.14	CGGCTCGCAGCGTGTAAACGAGGGTGTGTTTGTAAAGGGTTGTGATGGAAGTTAGAGGGTACGGCATTCTTCACTCCTTCCTTCCCAGGTGGAGTAGTTGGTTGTTAGGACCGCCGGTGATCCTGAAATGCCCTATAGTGAGTCGTATTA
Slc17a8	ENSMUST00000020102.14	CGGCTCGCAGCGTGTAAACGGGAGTAGTTGGTTGTTAGGATGAAAGGAATGGGTTGTGGTGTGTTTAATGCCACGATCCAGCCCACCATTTGTGATGGAAGTTAGAGGGTCCGCCGGTGATCCTGAAATGCCCTATAGTGAGTCGTATTA
Slc17a8	ENSMUST00000020102.14	CGGCTCGCAGCGTGTAAACGAGGGTGTGTTTGTAAAGGGTTGAAAGGAATGGGTTGTGGTAGATTCTCTGGGTCAGCCCAGTCCTGTTTTGGAGTAGTTGGTTGTTAGGACCGCCGGTGATCCTGAAATGCCCTATAGTGAGTCGTATTA
Slc17a8	ENSMUST00000020102.14	CGGCTCGCAGCGTGTAAACGTGTGATGGAAGTTAGAGGGTGGAGTAGTTGGTTGTTAGGAGGCCAATGCATGAAATGACACAACACTCTTTGAAAGGAATGGGTTGTGGTCCGCCGGTGATCCTGAAATGCCCTATAGTGAGTCGTATTA
Slc17a8	ENSMUST00000020102.14	CGGCTCGCAGCGTGTAAACGAGGGTGTGTTTGTAAAGGGTGGAGTAGTTGGTTGTTAGGAGCATAGCAACAACTGCCCCAGCATAGGAACTGAAAGGAATGGGTTGTGGTCCGCCGGTGATCCTGAAATGCCCTATAGTGAGTCGTATTA
Slc17a8	ENSMUST00000020102.14	CGGCTCGCAGCGTGTAAACGTGTGATGGAAGTTAGAGGGTGAGTTGATGTCAAGAAGATGGCGGCTCCAAGGAGTAGTTGGTTGTTAGGAAGGGTGTGTTTGTAAAGGGTCCGCCGGTGATCCTGAAATGCCCTATAGTGAGTCGTATTA
Slc17a8	ENSMUST00000020102.14	CGGCTCGCAGCGTGTAAACGTGTGATGGAAGTTAGAGGGTAATAATCAGCCAGTTGTCCTCCGATGGGCATGAAAGGAATGGGTTGTGGTAGGGTGTGTTTGTAAAGGGTCCGCCGGTGATCCTGAAATGCCCTATAGTGAGTCGTATTA
Slc17a8	ENSMUST00000020102.14	CGGCTCGCAGCGTGTAAACGAGGGTGTGTTTGTAAAGGGTAGTATGGGAAAGGCGATGGGTGCGATACTTTGTGATGGAAGTTAGAGGGTGGAGTAGTTGGTTGTTAGGACCGCCGGTGATCCTGAAATGCCCTATAGTGAGTCGTATTA
Slc17a8	ENSMUST00000020102.14	CGGCTCGCAGCGTGTAAACGTGTGATGGAAGTTAGAGGGTCTTCTCCAGAACAAAGAGGGATTTCTTCCAGGAGTAGTTGGTTGTTAGGATGAAAGGAATGGGTTGTGGTCCGCCGGTGATCCTGAAATGCCCTATAGTGAGTCGTATTA
Slc17a8	ENSMUST00000020102.14	CGGCTCGCAGCGTGTAAACGTGAAAGGAATGGGTTGTGGTAGGGTGTGTTTGTAAAGGGTGGCATAGACAGGCAAGGATGTGAAAAACCTTGTGATGGAAGTTAGAGGGTCCGCCGGTGATCCTGAAATGCCCTATAGTGAGTCGTATTA
Slc17a8	ENSMUST00000020102.14	CGGCTCGCAGCGTGTAAACGTGAAAGGAATGGGTTGTGGTGGAGTAGTTGGTTGTTAGGACTAGTTCTTTTGAGAGAAGGCTCAACGGCCAGGGTGTGTTTGTAAAGGGTCCGCCGGTGATCCTGAAATGCCCTATAGTGAGTCGTATTA
Slc17a8	ENSMUST00000020102.14	CGGCTCGCAGCGTGTAAACGAGGGTGTGTTTGTAAAGGGTTTATCAACTGAGACCAAGGTCCATATTCCCGGAGTAGTTGGTTGTTAGGATGAAAGGAATGGGTTGTGGTCCGCCGGTGATCCTGAAATGCCCTATAGTGAGTCGTATTA
Slc17a8	ENSMUST00000020102.14	CGGCTCGCAGCGTGTAAACGTGTGATGGAAGTTAGAGGGTTGCATTGGATATTGTTGGGTGAGCTGCCGGTGAAAGGAATGGGTTGTGGTAGGGTGTGTTTGTAAAGGGTCCGCCGGTGATCCTGAAATGCCCTATAGTGAGTCGTATTA
Slc17a8	ENSMUST00000020102.14	CGGCTCGCAGCGTGTAAACGTGAAAGGAATGGGTTGTGGTACTGCGCTGTCTGAATTTCTGGTTTCCCATGGAGTAGTTGGTTGTTAGGATGTGATGGAAGTTAGAGGGTCCGCCGGTGATCCTGAAATGCCCTATAGTGAGTCGTATTA
Slc17a8	ENSMUST00000020102.14	CGGCTCGCAGCGTGTAAACGAGGGTGTGTTTGTAAAGGGTTCCTGAGAGGACGACCTTGGGTAGACCAACGGAGTAGTTGGTTGTTAGGATGTGATGGAAGTTAGAGGGTCCGCCGGTGATCCTGAAATGCCCTATAGTGAGTCGTATTA
Slc17a8	ENSMUST00000020102.14	CGGCTCGCAGCGTGTAAACGAGGGTGTGTTTGTAAAGGGTACCAGACCCTGCAAAATCCTCACACCCATGTGAAAGGAATGGGTTGTGGTTGTGATGGAAGTTAGAGGGTCCGCCGGTGATCCTGAAATGCCCTATAGTGAGTCGTATTA
Slc17a8	ENSMUST00000020102.14	CGGCTCGCAGCGTGTAAACGGGAGTAGTTGGTTGTTAGGAAGGGTGTGTTTGTAAAGGGTGGCCTTGAACTCAGAAATCGCCTTCCTCTGTGTGATGGAAGTTAGAGGGTCCGCCGGTGATCCTGAAATGCCCTATAGTGAGTCGTATTA
Slc17a8	ENSMUST00000020102.14	CGGCTCGCAGCGTGTAAACGTGTGATGGAAGTTAGAGGGTGCAAAGCCACTAAATCCTACAGCAAGCACCGGAGTAGTTGGTTGTTAGGATGAAAGGAATGGGTTGTGGTCCGCCGGTGATCCTGAAATGCCCTATAGTGAGTCGTATTA
Slc17a8	ENSMUST00000020102.14	CGGCTCGCAGCGTGTAAACGAGGGTGTGTTTGTAAAGGGTCAACCTCAGAAGCTGTCATCCTCTCTCAACGGAGTAGTTGGTTGTTAGGATGAAAGGAATGGGTTGTGGTCCGCCGGTGATCCTGAAATGCCCTATAGTGAGTCGTATTA
Slc17a8	ENSMUST00000020102.14	CGGCTCGCAGCGTGTAAACGTGAAAGGAATGGGTTGTGGTGGAGTAGTTGGTTGTTAGGACGGGTCTTGTGCTTAGTCATTGCACCAACAAGGGTGTGTTTGTAAAGGGTCCGCCGGTGATCCTGAAATGCCCTATAGTGAGTCGTATTA
Slc17a8	ENSMUST00000020102.14	CGGCTCGCAGCGTGTAAACGTGTGATGGAAGTTAGAGGGTCACTTGAAATTCAGTTCTCATGGAGGGAACGGAGTAGTTGGTTGTTAGGAAGGGTGTGTTTGTAAAGGGTCCGCCGGTGATCCTGAAATGCCCTATAGTGAGTCGTATTA
Slc17a8	ENSMUST00000020102.14	CGGCTCGCAGCGTGTAAACGTGAAAGGAATGGGTTGTGGTCTTCCTTCTTCATTCAGCTCAATGGCATCTTGTGATGGAAGTTAGAGGGTAGGGTGTGTTTGTAAAGGGTCCGCCGGTGATCCTGAAATGCCCTATAGTGAGTCGTATTA
Slc17a8	ENSMUST00000020102.14	CGGCTCGCAGCGTGTAAACGTGAAAGGAATGGGTTGTGGTGAAGGAGATAGCCACTCCTTTGGTATGGGAGGAGTAGTTGGTTGTTAGGATGTGATGGAAGTTAGAGGGTCCGCCGGTGATCCTGAAATGCCCTATAGTGAGTCGTATTA
Slc17a8	ENSMUST00000020102.14	CGGCTCGCAGCGTGTAAACGGGAGTAGTTGGTTGTTAGGATGAAAGGAATGGGTTGTGGTTTGCAAAAAGCTACTGGCTGAGCAGCAGCCAGGGTGTGTTTGTAAAGGGTCCGCCGGTGATCCTGAAATGCCCTATAGTGAGTCGTATTA
Slc17a8	ENSMUST00000020102.14	CGGCTCGCAGCGTGTAAACGTGTGATGGAAGTTAGAGGGTCAGCTGCAGTCACAGACAGGGCGATGTGCTTGAAAGGAATGGGTTGTGGTAGGGTGTGTTTGTAAAGGGTCCGCCGGTGATCCTGAAATGCCCTATAGTGAGTCGTATTA
Slc17a8	ENSMUST00000020102.14	CGGCTCGCAGCGTGTAAACGGGAGTAGTTGGTTGTTAGGAGCAAACTTGTTTGAAATGAAGCCACCGGGATGTGATGGAAGTTAGAGGGTTGAAAGGAATGGGTTGTGGTCCGCCGGTGATCCTGAAATGCCCTATAGTGAGTCGTATTA
Slc17a8	ENSMUST00000020102.14	CGGCTCGCAGCGTGTAAACGAGGGTGTGTTTGTAAAGGGTTGTGATGGAAGTTAGAGGGTCCGTAATGCACCCTCGCCGCAGAAGGGATAGGAGTAGTTGGTTGTTAGGACCGCCGGTGATCCTGAAATGCCCTATAGTGAGTCGTATTA
Slc17a8	ENSMUST00000020102.14	CGGCTCGCAGCGTGTAAACGGGAGTAGTTGGTTGTTAGGATCCTTAAGTATAACAAGGGGGGGTTCAGAATGAAAGGAATGGGTTGTGGTTGTGATGGAAGTTAGAGGGTCCGCCGGTGATCCTGAAATGCCCTATAGTGAGTCGTATTA
Slc17a8	ENSMUST00000020102.14	CGGCTCGCAGCGTGTAAACGTGTGATGGAAGTTAGAGGGTAGGGTGTGTTTGTAAAGGGTCTGTGAACATGCCAGATGGAGTCATTGTGATGAAAGGAATGGGTTGTGGTCCGCCGGTGATCCTGAAATGCCCTATAGTGAGTCGTATTA
Slc17a8	ENSMUST00000020102.14	CGGCTCGCAGCGTGTAAACGGGAGTAGTTGGTTGTTAGGATGAAAGGAATGGGTTGTGGTAAGGAAGTCGTGGCTAGACGGCTTCTCTCCAGGGTGTGTTTGTAAAGGGTCCGCCGGTGATCCTGAAATGCCCTATAGTGAGTCGTATTA
Slc17a8	ENSMUST00000020102.14	CGGCTCGCAGCGTGTAAACGGGAGTAGTTGGTTGTTAGGATGTGATGGAAGTTAGAGGGTAGCTGAGGTGAAGCCAGACATTTAGGATGTTGAAAGGAATGGGTTGTGGTCCGCCGGTGATCCTGAAATGCCCTATAGTGAGTCGTATTA
Slc17a8	ENSMUST00000020102.14	CGGCTCGCAGCGTGTAAACGAGGGTGTGTTTGTAAAGGGTAGATTCTCTCTGTTGTCTCCACTCCGTCTTTGAAAGGAATGGGTTGTGGTGGAGTAGTTGGTTGTTAGGACCGCCGGTGATCCTGAAATGCCCTATAGTGAGTCGTATTA
Slc17a8	ENSMUST00000020102.14	CGGCTCGCAGCGTGTAAACGAGGGTGTGTTTGTAAAGGGTAGCTGAGTGAGGAGTTGCTGGGGAGGAATCTGTGATGGAAGTTAGAGGGTTGAAAGGAATGGGTTGTGGTCCGCCGGTGATCCTGAAATGCCCTATAGTGAGTCGTATTA
Slc17a8	ENSMUST00000020102.14	CGGCTCGCAGCGTGTAAACGAGGGTGTGTTTGTAAAGGGTGCCACCATGCCCAGCTCTTGCTTAGCTTTATGTGATGGAAGTTAGAGGGTGGAGTAGTTGGTTGTTAGGACCGCCGGTGATCCTGAAATGCCCTATAGTGAGTCGTATTA
Slc17a8	ENSMUST00000020102.14	CGGCTCGCAGCGTGTAAACGTGTGATGGAAGTTAGAGGGTGGAGTAGTTGGTTGTTAGGAATGCCAATGTGACAGCTATTTCTTGAGTGCAGGGTGTGTTTGTAAAGGGTCCGCCGGTGATCCTGAAATGCCCTATAGTGAGTCGTATTA
Slc17a8	ENSMUST00000020102.14	CGGCTCGCAGCGTGTAAACGTGTGATGGAAGTTAGAGGGTACACCCTTGACCAAACATGGAATTACCTACTGAAAGGAATGGGTTGTGGTAGGGTGTGTTTGTAAAGGGTCCGCCGGTGATCCTGAAATGCCCTATAGTGAGTCGTATTA
Slc17a8	ENSMUST00000020102.14	CGGCTCGCAGCGTGTAAACGTGAAAGGAATGGGTTGTGGTTGTGATGGAAGTTAGAGGGTAAGCCTGCAGCAGCCAAAACATATACCAAAGGAGTAGTTGGTTGTTAGGACCGCCGGTGATCCTGAAATGCCCTATAGTGAGTCGTATTA
Slc17a8	ENSMUST00000020102.14	CGGCTCGCAGCGTGTAAACGTGAAAGGAATGGGTTGTGGTGGAGTAGTTGGTTGTTAGGATCCCCAATACCTATTATAGGCCTGGTTCTCAGGGTGTGTTTGTAAAGGGTCCGCCGGTGATCCTGAAATGCCCTATAGTGAGTCGTATTA
Slc17a8	ENSMUST00000020102.14	CGGCTCGCAGCGTGTAAACGGGAGTAGTTGGTTGTTAGGAGGGCCCCCATGAGTGATTCCCTTCATTAGGTGAAAGGAATGGGTTGTGGTTGTGATGGAAGTTAGAGGGTCCGCCGGTGATCCTGAAATGCCCTATAGTGAGTCGTATTA
Slc17a8	ENSMUST00000020102.14	CGGCTCGCAGCGTGTAAACGAGGGTGTGTTTGTAAAGGGTGGAGTAGTTGGTTGTTAGGAGCTGCAGTCACAGATGTACCGCTTGGGGATTGAAAGGAATGGGTTGTGGTCCGCCGGTGATCCTGAAATGCCCTATAGTGAGTCGTATTA
Slc17a8	ENSMUST00000020102.14	CGGCTCGCAGCGTGTAAACGGGAGTAGTTGGTTGTTAGGAAGGGTGTGTTTGTAAAGGGTTCTACATTGCCTTCATGATCATCATGAGGCTGTGATGGAAGTTAGAGGGTCCGCCGGTGATCCTGAAATGCCCTATAGTGAGTCGTATTA
Slc17a8	ENSMUST00000020102.14	CGGCTCGCAGCGTGTAAACGTGAAAGGAATGGGTTGTGGTAGGGTGTGTTTGTAAAGGGTCCATTCCTGGAAACTGAGCTATCTTGCTTATGTGATGGAAGTTAGAGGGTCCGCCGGTGATCCTGAAATGCCCTATAGTGAGTCGTATTA
Slc17a8	ENSMUST00000020102.14	CGGCTCGCAGCGTGTAAACGGGAGTAGTTGGTTGTTAGGATGAAAGGAATGGGTTGTGGTAGGGGGGTTAAATTTAATGGCCACTCCTTTAGGGTGTGTTTGTAAAGGGTCCGCCGGTGATCCTGAAATGCCCTATAGTGAGTCGTATTA
Slc17a8	ENSMUST00000020102.14	CGGCTCGCAGCGTGTAAACGTGAAAGGAATGGGTTGTGGTAGGGTGTGTTTGTAAAGGGTAGCAACATGCTACTCCTTATTCTTCTCACCTGTGATGGAAGTTAGAGGGTCCGCCGGTGATCCTGAAATGCCCTATAGTGAGTCGTATTA
Slc17a8	ENSMUST00000020102.14	CGGCTCGCAGCGTGTAAACGTGTGATGGAAGTTAGAGGGTCCAGCTTCTACAGAAGTTTGCCACAATGATGGAGTAGTTGGTTGTTAGGAAGGGTGTGTTTGTAAAGGGTCCGCCGGTGATCCTGAAATGCCCTATAGTGAGTCGTATTA
Slc17a8	ENSMUST00000020102.14	CGGCTCGCAGCGTGTAAACGAGGGTGTGTTTGTAAAGGGTTGTGATGGAAGTTAGAGGGTTATTTACGTAATAGTCTCCCCTGAACCTGCTGAAAGGAATGGGTTGTGGTCCGCCGGTGATCCTGAAATGCCCTATAGTGAGTCGTATTA
Slc17a8	ENSMUST00000020102.14	CGGCTCGCAGCGTGTAAACGGGAGTAGTTGGTTGTTAGGACTTGGTCAATGATTCCACATTTGTCCTCAGAGGGTGTGTTTGTAAAGGGTTGAAAGGAATGGGTTGTGGTCCGCCGGTGATCCTGAAATGCCCTATAGTGAGTCGTATTA
Slc17a8	ENSMUST00000020102.14	CGGCTCGCAGCGTGTAAACGTGAAAGGAATGGGTTGTGGTTGTGATGGAAGTTAGAGGGTCCATACTTTCCAAGAAAGCTAATGACACCCGGAGTAGTTGGTTGTTAGGACCGCCGGTGATCCTGAAATGCCCTATAGTGAGTCGTATTA
Slc17a8	ENSMUST00000020102.14	CGGCTCGCAGCGTGTAAACGTGTGATGGAAGTTAGAGGGTTTTTTTTCCCCCTGGTTTTTTGAGACAGGGAGGGTGTGTTTGTAAAGGGTTGAAAGGAATGGGTTGTGGTCCGCCGGTGATCCTGAAATGCCCTATAGTGAGTCGTATTA
Slc17a8	ENSMUST00000020102.14	CGGCTCGCAGCGTGTAAACGAGGGTGTGTTTGTAAAGGGTATCTTCTTTCTGGGACTTACGAAAGTCTCGTGTGATGGAAGTTAGAGGGTGGAGTAGTTGGTTGTTAGGACCGCCGGTGATCCTGAAATGCCCTATAGTGAGTCGTATTA
Slc17a8	ENSMUST00000020102.14	CGGCTCGCAGCGTGTAAACGTGAAAGGAATGGGTTGTGGTTGTGATGGAAGTTAGAGGGTTGCAAATCCAAAGACCTCCTCAAAGTAAGCAGGGTGTGTTTGTAAAGGGTCCGCCGGTGATCCTGAAATGCCCTATAGTGAGTCGTATTA
Slc17a8	ENSMUST00000020102.14	CGGCTCGCAGCGTGTAAACGTGAAAGGAATGGGTTGTGGTGGAGTAGTTGGTTGTTAGGAATCCCAAAGGAAATGCAGAAGCCGAGGCCGAGGGTGTGTTTGTAAAGGGTCCGCCGGTGATCCTGAAATGCCCTATAGTGAGTCGTATTA
Slc17a8	ENSMUST00000020102.14	CGGCTCGCAGCGTGTAAACGTGTGATGGAAGTTAGAGGGTTGAAAGGAATGGGTTGTGGTGCCTCCACAATTCATGATCTTTCTGACAGCGGAGTAGTTGGTTGTTAGGACCGCCGGTGATCCTGAAATGCCCTATAGTGAGTCGTATTA
Slc17a8	ENSMUST00000020102.14	CGGCTCGCAGCGTGTAAACGTGTGATGGAAGTTAGAGGGTCATCCACATACACAGTGCTATTGTTGACCAGGAGTAGTTGGTTGTTAGGAAGGGTGTGTTTGTAAAGGGTCCGCCGGTGATCCTGAAATGCCCTATAGTGAGTCGTATTA
Slc17a8	ENSMUST00000020102.14	CGGCTCGCAGCGTGTAAACGAGGGTGTGTTTGTAAAGGGTCTTCACAGATGACATGGTCACACAAGAGTTTGTGATGGAAGTTAGAGGGTTGAAAGGAATGGGTTGTGGTCCGCCGGTGATCCTGAAATGCCCTATAGTGAGTCGTATTA
Slc17a8	ENSMUST00000020102.14	CGGCTCGCAGCGTGTAAACGGGAGTAGTTGGTTGTTAGGAAGGGTGTGTTTGTAAAGGGTGCACCACGATTGTCATCACCATGTGTGGGATGTGATGGAAGTTAGAGGGTCCGCCGGTGATCCTGAAATGCCCTATAGTGAGTCGTATTA
Slc17a8	ENSMUST00000020102.14	CGGCTCGCAGCGTGTAAACGTGTGATGGAAGTTAGAGGGTTTGCCCTACACAATCACAGATAAATTCCCCTGAAAGGAATGGGTTGTGGTGGAGTAGTTGGTTGTTAGGACCGCCGGTGATCCTGAAATGCCCTATAGTGAGTCGTATTA
Slc17a8	ENSMUST00000020102.14	CGGCTCGCAGCGTGTAAACGGGAGTAGTTGGTTGTTAGGAGCCCACCGTCTCTGGGTCCCAGTTAAACTGAGGGTGTGTTTGTAAAGGGTTGAAAGGAATGGGTTGTGGTCCGCCGGTGATCCTGAAATGCCCTATAGTGAGTCGTATTA
Slc17a8	ENSMUST00000020102.14	CGGCTCGCAGCGTGTAAACGTGAAAGGAATGGGTTGTGGTCAATGAGGGGACAAACCATTCCAGAGAGGGGGAGTAGTTGGTTGTTAGGAAGGGTGTGTTTGTAAAGGGTCCGCCGGTGATCCTGAAATGCCCTATAGTGAGTCGTATTA
Slc17a8	ENSMUST00000020102.14	CGGCTCGCAGCGTGTAAACGTGAAAGGAATGGGTTGTGGTGGAGTAGTTGGTTGTTAGGAACTGCACCAATACCCCTGCAAGAGGCATAGTGTGATGGAAGTTAGAGGGTCCGCCGGTGATCCTGAAATGCCCTATAGTGAGTCGTATTA
Sln	ENSMUST00000048485.7	CGGCTCGCAGCGTGTAAACGTGTGGAGGGATTGAAGGATAGGGTTGATTAGTGGTAGAAACGGTGTGTCAGGCATTGTGAGTGTGGGTCAAGGTTAGGTTGAGAATAGGACCGCCGGTGATCCTGAAATGCCCTATAGTGAGTCGTATTA
Sln	ENSMUST00000048485.7	CGGCTCGCAGCGTGTAAACGGGGTTGATTAGTGGTAGAAAATCTCATGACAATAGAGCATTGGAAGCTCGTGTGGAGGGATTGAAGGATATAGAGTTGATAGAGGGAGAACCGCCGGTGATCCTGAAATGCCCTATAGTGAGTCGTATTA
Sln	ENSMUST00000048485.7	CGGCTCGCAGCGTGTAAACGAGGTTAGGTTGAGAATAGGATAGCATGGCCCCTCAGTATTGGTAGGACCTTAGAGTTGATAGAGGGAGAATGTGGAGGGATTGAAGGATACCGCCGGTGATCCTGAAATGCCCTATAGTGAGTCGTATTA
Sln	ENSMUST00000048485.7	CGGCTCGCAGCGTGTAAACGTAGAGTTGATAGAGGGAGAAGGGTTGATTAGTGGTAGAAATCACTTTGGTCCCAGCCAAGGGTCAAATTGAGGTTAGGTTGAGAATAGGACCGCCGGTGATCCTGAAATGCCCTATAGTGAGTCGTATTA
Sln	ENSMUST00000048485.7	CGGCTCGCAGCGTGTAAACGAGGTTAGGTTGAGAATAGGAGGGTTGATTAGTGGTAGAAATAGAGAGGGAGTCCCTCATGGCATGAAACTTGTGGAGGGATTGAAGGATACCGCCGGTGATCCTGAAATGCCCTATAGTGAGTCGTATTA
Sln	ENSMUST00000048485.7	CGGCTCGCAGCGTGTAAACGTAGAGTTGATAGAGGGAGAAGGGTTGATTAGTGGTAGAAATTCTACTACTTCCCATCTCACCATCACTGATGTGGAGGGATTGAAGGATACCGCCGGTGATCCTGAAATGCCCTATAGTGAGTCGTATTA
Sln	ENSMUST00000048485.7	CGGCTCGCAGCGTGTAAACGTAGAGTTGATAGAGGGAGAATTGGGCAGCCTACAAGAACAGCATCTTTAGTGTGGAGGGATTGAAGGATAAGGTTAGGTTGAGAATAGGACCGCCGGTGATCCTGAAATGCCCTATAGTGAGTCGTATTA
Sln	ENSMUST00000048485.7	CGGCTCGCAGCGTGTAAACGAGGTTAGGTTGAGAATAGGATAGAGTTGATAGAGGGAGAATCTGACTTGGCTTTCTTTCAGATTCTAGGCGGGTTGATTAGTGGTAGAAACCGCCGGTGATCCTGAAATGCCCTATAGTGAGTCGTATTA
Sln	ENSMUST00000048485.7	CGGCTCGCAGCGTGTAAACGTGTGGAGGGATTGAAGGATAGCCACATAAGGAGAACGGTGATGAGGACAATAGAGTTGATAGAGGGAGAAAGGTTAGGTTGAGAATAGGACCGCCGGTGATCCTGAAATGCCCTATAGTGAGTCGTATTA
Sln	ENSMUST00000048485.7	CGGCTCGCAGCGTGTAAACGTGTGGAGGGATTGAAGGATAAGTGAGCATTCTGGGCTCTGACCCAACCCTAGGTTAGGTTGAGAATAGGAGGGTTGATTAGTGGTAGAAACCGCCGGTGATCCTGAAATGCCCTATAGTGAGTCGTATTA
Sln	ENSMUST00000048485.7	CGGCTCGCAGCGTGTAAACGAGGTTAGGTTGAGAATAGGAGGGTTGATTAGTGGTAGAAACAGAATGTCTGGATGAGAACTCCAGAAGGATAGAGTTGATAGAGGGAGAACCGCCGGTGATCCTGAAATGCCCTATAGTGAGTCGTATTA
Sln	ENSMUST00000048485.7	CGGCTCGCAGCGTGTAAACGTAGAGTTGATAGAGGGAGAAGGGTTGATTAGTGGTAGAAATAAACAGCTCCTGAGTAGACCTCTCCATCTTGTGGAGGGATTGAAGGATACCGCCGGTGATCCTGAAATGCCCTATAGTGAGTCGTATTA
Sln	ENSMUST00000048485.7	CGGCTCGCAGCGTGTAAACGTGTGGAGGGATTGAAGGATAAGGTTAGGTTGAGAATAGGAGGAACTCAAGGGACTGGCAGAGACTTCCTCGGGTTGATTAGTGGTAGAAACCGCCGGTGATCCTGAAATGCCCTATAGTGAGTCGTATTA
Sln	ENSMUST00000048485.7	CGGCTCGCAGCGTGTAAACGGGGTTGATTAGTGGTAGAAATCACATGGGTTTTGAGGATTCAGACTCAGGTAGAGTTGATAGAGGGAGAAAGGTTAGGTTGAGAATAGGACCGCCGGTGATCCTGAAATGCCCTATAGTGAGTCGTATTA
Sln	ENSMUST00000048485.7	CGGCTCGCAGCGTGTAAACGTGTGGAGGGATTGAAGGATACTGTGATGTCACTGGTGAGACATCTCAAAGTAGAGTTGATAGAGGGAGAAAGGTTAGGTTGAGAATAGGACCGCCGGTGATCCTGAAATGCCCTATAGTGAGTCGTATTA
Sln	ENSMUST00000048485.7	CGGCTCGCAGCGTGTAAACGGGGTTGATTAGTGGTAGAAATTAGTTTGATGGCAGACAGTGAGTTGGGGGTAGAGTTGATAGAGGGAGAATGTGGAGGGATTGAAGGATACCGCCGGTGATCCTGAAATGCCCTATAGTGAGTCGTATTA
Sln	ENSMUST00000048485.7	CGGCTCGCAGCGTGTAAACGAGGTTAGGTTGAGAATAGGATGTGGAGGGATTGAAGGATACTCGAAGGAAAGGTTTGAGAAGCAATGGAAGGGTTGATTAGTGGTAGAAACCGCCGGTGATCCTGAAATGCCCTATAGTGAGTCGTATTA
Sln	ENSMUST00000048485.7	CGGCTCGCAGCGTGTAAACGTAGAGTTGATAGAGGGAGAAACCAAGGCTTGTCTTCACTTCCTGAAGAGGAGGTTAGGTTGAGAATAGGAGGGTTGATTAGTGGTAGAAACCGCCGGTGATCCTGAAATGCCCTATAGTGAGTCGTATTA
Sln	ENSMUST00000048485.7	CGGCTCGCAGCGTGTAAACGTAGAGTTGATAGAGGGAGAAGGGTTGATTAGTGGTAGAAACAGGCTAGACTGACCAACCAGAAAGTTTCCTGTGGAGGGATTGAAGGATACCGCCGGTGATCCTGAAATGCCCTATAGTGAGTCGTATTA
Sln	ENSMUST00000048485.7	CGGCTCGCAGCGTGTAAACGTAGAGTTGATAGAGGGAGAAAGGTTAGGTTGAGAATAGGACTGCAGGATGGAATTATTCTTCCTCTGGTCTGTGGAGGGATTGAAGGATACCGCCGGTGATCCTGAAATGCCCTATAGTGAGTCGTATTA
Sln	ENSMUST00000048485.7	CGGCTCGCAGCGTGTAAACGAGGTTAGGTTGAGAATAGGAGCTAGGGAACAAAGCTAAGGCTCACTGGCTTGTGGAGGGATTGAAGGATATAGAGTTGATAGAGGGAGAACCGCCGGTGATCCTGAAATGCCCTATAGTGAGTCGTATTA
Sln	ENSMUST00000048485.7	CGGCTCGCAGCGTGTAAACGTAGAGTTGATAGAGGGAGAAAATCTATTGACCTCCTGAGCCCATTTCTTGTGTGGAGGGATTGAAGGATAGGGTTGATTAGTGGTAGAAACCGCCGGTGATCCTGAAATGCCCTATAGTGAGTCGTATTA
Sln	ENSMUST00000048485.7	CGGCTCGCAGCGTGTAAACGAGGTTAGGTTGAGAATAGGACAAGGACCTCAGTCTCTCCACCTCCAGCTGTAGAGTTGATAGAGGGAGAAGGGTTGATTAGTGGTAGAAACCGCCGGTGATCCTGAAATGCCCTATAGTGAGTCGTATTA
Sln	ENSMUST00000048485.7	CGGCTCGCAGCGTGTAAACGTGTGGAGGGATTGAAGGATAAGCTATGGATAAAGCACAAGACTTCAGAGGAGGTTAGGTTGAGAATAGGAGGGTTGATTAGTGGTAGAAACCGCCGGTGATCCTGAAATGCCCTATAGTGAGTCGTATTA
Sln	ENSMUST00000048485.7	CGGCTCGCAGCGTGTAAACGTAGAGTTGATAGAGGGAGAACCTAATGTAGTCTGAGGGAAGTGACAATCAAGGTTAGGTTGAGAATAGGAGGGTTGATTAGTGGTAGAAACCGCCGGTGATCCTGAAATGCCCTATAGTGAGTCGTATTA
Sln	ENSMUST00000048485.7	CGGCTCGCAGCGTGTAAACGAGGTTAGGTTGAGAATAGGATAGAGTTGATAGAGGGAGAAAGACACAGACCAGCAACTTGTTGTTACTCTTGTGGAGGGATTGAAGGATACCGCCGGTGATCCTGAAATGCCCTATAGTGAGTCGTATTA
Sln	ENSMUST00000048485.7	CGGCTCGCAGCGTGTAAACGGGGTTGATTAGTGGTAGAAATGTGGAGGGATTGAAGGATAGGTACAGGCTCACACCACTGTGCTGGGTTTTAGAGTTGATAGAGGGAGAACCGCCGGTGATCCTGAAATGCCCTATAGTGAGTCGTATTA
Sln	ENSMUST00000048485.7	CGGCTCGCAGCGTGTAAACGTAGAGTTGATAGAGGGAGAAGCTGGAGCATCTTGGCTAATCTCAAATGCTAGGTTAGGTTGAGAATAGGAGGGTTGATTAGTGGTAGAAACCGCCGGTGATCCTGAAATGCCCTATAGTGAGTCGTATTA
Sln	ENSMUST00000048485.7	CGGCTCGCAGCGTGTAAACGTGTGGAGGGATTGAAGGATAAGGTTAGGTTGAGAATAGGAGAACTTACAAGGTAAGGGCTTTACCAACTCTAGAGTTGATAGAGGGAGAACCGCCGGTGATCCTGAAATGCCCTATAGTGAGTCGTATTA
Sln	ENSMUST00000048485.7	CGGCTCGCAGCGTGTAAACGAGGTTAGGTTGAGAATAGGAGGGTTGATTAGTGGTAGAAAGGGGCACACAGCAGTCACTCCCTGGAGTATTGTGGAGGGATTGAAGGATACCGCCGGTGATCCTGAAATGCCCTATAGTGAGTCGTATTA
Sln	ENSMUST00000048485.7	CGGCTCGCAGCGTGTAAACGTAGAGTTGATAGAGGGAGAACATTCCACTGGTGCCTCCCACCTTTTATTAAGGTTAGGTTGAGAATAGGAGGGTTGATTAGTGGTAGAAACCGCCGGTGATCCTGAAATGCCCTATAGTGAGTCGTATTA
Sln	ENSMUST00000048485.7	CGGCTCGCAGCGTGTAAACGTGTGGAGGGATTGAAGGATATAGAGTTGATAGAGGGAGAAGTCAGAGATGCTGGAGGAGCCAGAAGCAGCAGGTTAGGTTGAGAATAGGACCGCCGGTGATCCTGAAATGCCCTATAGTGAGTCGTATTA
Sln	ENSMUST00000048485.7	CGGCTCGCAGCGTGTAAACGAGGTTAGGTTGAGAATAGGATGTGGAGGGATTGAAGGATAAGAAAACATGCCAAGGACCTAGTGCAGCGGGGGTTGATTAGTGGTAGAAACCGCCGGTGATCCTGAAATGCCCTATAGTGAGTCGTATTA
Sln	ENSMUST00000048485.7	CGGCTCGCAGCGTGTAAACGTGTGGAGGGATTGAAGGATAGGGTTGATTAGTGGTAGAAATGAGCTCCTGGACTCTGGGCAGGGCCTAATTAGAGTTGATAGAGGGAGAACCGCCGGTGATCCTGAAATGCCCTATAGTGAGTCGTATTA
Sln	ENSMUST00000048485.7	CGGCTCGCAGCGTGTAAACGTGTGGAGGGATTGAAGGATATAGAGTTGATAGAGGGAGAACTCCTACATTCTTCCTTGGGGCTGGATTAGGGGTTGATTAGTGGTAGAAACCGCCGGTGATCCTGAAATGCCCTATAGTGAGTCGTATTA
Sln	ENSMUST00000048485.7	CGGCTCGCAGCGTGTAAACGAGGTTAGGTTGAGAATAGGACAGAAAGTTTCCAGAATCTGTCTTCCCTGTTAGAGTTGATAGAGGGAGAAGGGTTGATTAGTGGTAGAAACCGCCGGTGATCCTGAAATGCCCTATAGTGAGTCGTATTA
Sln	ENSMUST00000048485.7	CGGCTCGCAGCGTGTAAACGTAGAGTTGATAGAGGGAGAAGGGTTGATTAGTGGTAGAAATAATGTGCTATTTGTCACTTTGGTCCCAGCTGTGGAGGGATTGAAGGATACCGCCGGTGATCCTGAAATGCCCTATAGTGAGTCGTATTA
Sln	ENSMUST00000048485.7	CGGCTCGCAGCGTGTAAACGGGGTTGATTAGTGGTAGAAAAGGTTAGGTTGAGAATAGGAGAAGGACTTGTGATTGCACACCAAGGCTTGTGTGGAGGGATTGAAGGATACCGCCGGTGATCCTGAAATGCCCTATAGTGAGTCGTATTA
Sln	ENSMUST00000048485.7	CGGCTCGCAGCGTGTAAACGGGGTTGATTAGTGGTAGAAAATTTTACTCACAAGGAACTCAAGGGACTGGTGTGGAGGGATTGAAGGATAAGGTTAGGTTGAGAATAGGACCGCCGGTGATCCTGAAATGCCCTATAGTGAGTCGTATTA
Sln	ENSMUST00000048485.7	CGGCTCGCAGCGTGTAAACGTGTGGAGGGATTGAAGGATAACGGTGATGAGGACAACTGTGAAGTTGATAAGGTTAGGTTGAGAATAGGATAGAGTTGATAGAGGGAGAACCGCCGGTGATCCTGAAATGCCCTATAGTGAGTCGTATTA
Sln	ENSMUST00000048485.7	CGGCTCGCAGCGTGTAAACGTAGAGTTGATAGAGGGAGAACTGTAATTTTAGTGAGCATTCTGGGCTCTGGGGTTGATTAGTGGTAGAAAAGGTTAGGTTGAGAATAGGACCGCCGGTGATCCTGAAATGCCCTATAGTGAGTCGTATTA
Sln	ENSMUST00000048485.7	CGGCTCGCAGCGTGTAAACGTAGAGTTGATAGAGGGAGAAAGGTTAGGTTGAGAATAGGAAGTACATTTGCTAGGGAACAAAGCTAAGGCTGTGGAGGGATTGAAGGATACCGCCGGTGATCCTGAAATGCCCTATAGTGAGTCGTATTA
Sln	ENSMUST00000048485.7	CGGCTCGCAGCGTGTAAACGTAGAGTTGATAGAGGGAGAATCCCTCATGGCATGAAACTTTGTCAAGCAGGGGTTGATTAGTGGTAGAAATGTGGAGGGATTGAAGGATACCGCCGGTGATCCTGAAATGCCCTATAGTGAGTCGTATTA
Sln	ENSMUST00000048485.7	CGGCTCGCAGCGTGTAAACGTGTGGAGGGATTGAAGGATAGGGTTGATTAGTGGTAGAAACTGGCTGGCAAGCTTTGGGCAGCCTACAAGAGGTTAGGTTGAGAATAGGACCGCCGGTGATCCTGAAATGCCCTATAGTGAGTCGTATTA
Sln	ENSMUST00000048485.7	CGGCTCGCAGCGTGTAAACGAGGTTAGGTTGAGAATAGGAGGGTTGATTAGTGGTAGAAAAGTTGGGGGAGGTATGTAGACACAGACCAGTAGAGTTGATAGAGGGAGAACCGCCGGTGATCCTGAAATGCCCTATAGTGAGTCGTATTA
Sln	ENSMUST00000048485.7	CGGCTCGCAGCGTGTAAACGGGGTTGATTAGTGGTAGAAATAGAGTTGATAGAGGGAGAATCTGGTCATAGGATTCTCGAAGGAAAGGTTTGTGGAGGGATTGAAGGATACCGCCGGTGATCCTGAAATGCCCTATAGTGAGTCGTATTA
Sln	ENSMUST00000048485.7	CGGCTCGCAGCGTGTAAACGAGGTTAGGTTGAGAATAGGACAGTATTGGTAGGACCTCACGAGGAGCCACTGTGGAGGGATTGAAGGATATAGAGTTGATAGAGGGAGAACCGCCGGTGATCCTGAAATGCCCTATAGTGAGTCGTATTA
Sln	ENSMUST00000048485.7	CGGCTCGCAGCGTGTAAACGTAGAGTTGATAGAGGGAGAAGGGTTGATTAGTGGTAGAAATGGGTTTTGAGGATTCAGACTCAGGTCTTTTGTGGAGGGATTGAAGGATACCGCCGGTGATCCTGAAATGCCCTATAGTGAGTCGTATTA
Sln	ENSMUST00000048485.7	CGGCTCGCAGCGTGTAAACGGGGTTGATTAGTGGTAGAAATAGAGTTGATAGAGGGAGAAGACACTCTGACTTGGCTTTCTTTCAGATTCAGGTTAGGTTGAGAATAGGACCGCCGGTGATCCTGAAATGCCCTATAGTGAGTCGTATTA
Sln	ENSMUST00000048485.7	CGGCTCGCAGCGTGTAAACGAGGTTAGGTTGAGAATAGGAACCTCAGTCTCTCCACCTCCAGCTGTCTCCGGGTTGATTAGTGGTAGAAATAGAGTTGATAGAGGGAGAACCGCCGGTGATCCTGAAATGCCCTATAGTGAGTCGTATTA
Sln	ENSMUST00000048485.7	CGGCTCGCAGCGTGTAAACGAGGTTAGGTTGAGAATAGGAGGGTTGATTAGTGGTAGAAACCTGAGCCCATTTCTTGTGAAAGCTATGGATGTGGAGGGATTGAAGGATACCGCCGGTGATCCTGAAATGCCCTATAGTGAGTCGTATTA
Sln	ENSMUST00000048485.7	CGGCTCGCAGCGTGTAAACGTAGAGTTGATAGAGGGAGAACCCAGCCAAGGGTCAAATTGAAGCTAAAATTGTGGAGGGATTGAAGGATAAGGTTAGGTTGAGAATAGGACCGCCGGTGATCCTGAAATGCCCTATAGTGAGTCGTATTA
Sln	ENSMUST00000048485.7	CGGCTCGCAGCGTGTAAACGGGGTTGATTAGTGGTAGAAAAGGTTAGGTTGAGAATAGGAGATGTCACTGGTGAGACATCTCAAAGGGACTGTGGAGGGATTGAAGGATACCGCCGGTGATCCTGAAATGCCCTATAGTGAGTCGTATTA
Sln	ENSMUST00000048485.7	CGGCTCGCAGCGTGTAAACGAGGTTAGGTTGAGAATAGGAGGAGCATCTTGGCTAATCTCAAATGCTAGATAGAGTTGATAGAGGGAGAATGTGGAGGGATTGAAGGATACCGCCGGTGATCCTGAAATGCCCTATAGTGAGTCGTATTA
Sln	ENSMUST00000048485.7	CGGCTCGCAGCGTGTAAACGTGTGGAGGGATTGAAGGATAAACCCTTCTGCAGGATGGAATTATTCTTCCTAGAGTTGATAGAGGGAGAAGGGTTGATTAGTGGTAGAAACCGCCGGTGATCCTGAAATGCCCTATAGTGAGTCGTATTA
Sln	ENSMUST00000048485.7	CGGCTCGCAGCGTGTAAACGTGTGGAGGGATTGAAGGATAAGGTTAGGTTGAGAATAGGACATCACTGAAGGTACAGGCTCACACCACTGTAGAGTTGATAGAGGGAGAACCGCCGGTGATCCTGAAATGCCCTATAGTGAGTCGTATTA
Sln	ENSMUST00000048485.7	CGGCTCGCAGCGTGTAAACGTAGAGTTGATAGAGGGAGAAGGGTTGATTAGTGGTAGAAACAGCTCCTGAGTAGACCTCTCCATCTTCAGTGTGGAGGGATTGAAGGATACCGCCGGTGATCCTGAAATGCCCTATAGTGAGTCGTATTA
Sln	ENSMUST00000048485.7	CGGCTCGCAGCGTGTAAACGGGGTTGATTAGTGGTAGAAAGGATAAAGCACAAGACTTCAGAGGACTTCTAGGTTAGGTTGAGAATAGGATAGAGTTGATAGAGGGAGAACCGCCGGTGATCCTGAAATGCCCTATAGTGAGTCGTATTA
Sln	ENSMUST00000048485.7	CGGCTCGCAGCGTGTAAACGTAGAGTTGATAGAGGGAGAAGACCAGCAACTTGTTGTTACTCTGCATCATGGGTTGATTAGTGGTAGAAAAGGTTAGGTTGAGAATAGGACCGCCGGTGATCCTGAAATGCCCTATAGTGAGTCGTATTA
Sln	ENSMUST00000048485.7	CGGCTCGCAGCGTGTAAACGTGTGGAGGGATTGAAGGATAGGGTTGATTAGTGGTAGAAAGCCAGAAGCAGCATCTCATGACAATAGAGCAGGTTAGGTTGAGAATAGGACCGCCGGTGATCCTGAAATGCCCTATAGTGAGTCGTATTA
Sln	ENSMUST00000048485.7	CGGCTCGCAGCGTGTAAACGTAGAGTTGATAGAGGGAGAATGTGGAGGGATTGAAGGATAGTCTTCCCTGTTTCTACTACTTCCCATCTCAGGTTAGGTTGAGAATAGGACCGCCGGTGATCCTGAAATGCCCTATAGTGAGTCGTATTA
Sln	ENSMUST00000048485.7	CGGCTCGCAGCGTGTAAACGAGGTTAGGTTGAGAATAGGATGTGGAGGGATTGAAGGATAAGGGCTTTACCAACTCAATCTATTGACCTCGGGTTGATTAGTGGTAGAAACCGCCGGTGATCCTGAAATGCCCTATAGTGAGTCGTATTA
Sln	ENSMUST00000048485.7	CGGCTCGCAGCGTGTAAACGTAGAGTTGATAGAGGGAGAATGTGGAGGGATTGAAGGATAACAGCAGTCACTCCCTGGAGTATAGCATGGGGGTTGATTAGTGGTAGAAACCGCCGGTGATCCTGAAATGCCCTATAGTGAGTCGTATTA
Sln	ENSMUST00000048485.7	CGGCTCGCAGCGTGTAAACGTGTGGAGGGATTGAAGGATAGGGTTGATTAGTGGTAGAAAACTGGTGCCTCCCACCTTTTATTAGAGAGGAGGTTAGGTTGAGAATAGGACCGCCGGTGATCCTGAAATGCCCTATAGTGAGTCGTATTA
Sln	ENSMUST00000048485.7	CGGCTCGCAGCGTGTAAACGTAGAGTTGATAGAGGGAGAAGGGTTGATTAGTGGTAGAAACAGCATCTTTAGAAAACATGCCAAGGACCTTGTGGAGGGATTGAAGGATACCGCCGGTGATCCTGAAATGCCCTATAGTGAGTCGTATTA
Sln	ENSMUST00000048485.7	CGGCTCGCAGCGTGTAAACGTGTGGAGGGATTGAAGGATATGTAGTCTGAGGGAAGTGACAATCACTGTGTAGAGTTGATAGAGGGAGAAAGGTTAGGTTGAGAATAGGACCGCCGGTGATCCTGAAATGCCCTATAGTGAGTCGTATTA
Sln	ENSMUST00000048485.7	CGGCTCGCAGCGTGTAAACGGGGTTGATTAGTGGTAGAAATAGAGTTGATAGAGGGAGAAAGAGACTTCCTCCTACATTCTTCCTTGGGGAGGTTAGGTTGAGAATAGGACCGCCGGTGATCCTGAAATGCCCTATAGTGAGTCGTATTA
Sln	ENSMUST00000048485.7	CGGCTCGCAGCGTGTAAACGGGGTTGATTAGTGGTAGAAATGTGGAGGGATTGAAGGATAAGTGCAGCGGTGTGTCAGGCATTGTGAGTGAGGTTAGGTTGAGAATAGGACCGCCGGTGATCCTGAAATGCCCTATAGTGAGTCGTATTA
Sln	ENSMUST00000048485.7	CGGCTCGCAGCGTGTAAACGTAGAGTTGATAGAGGGAGAAGGGTTGATTAGTGGTAGAAATCACTTCCTGAAGAGGAGCAGGGGCACACTAGGTTAGGTTGAGAATAGGACCGCCGGTGATCCTGAAATGCCCTATAGTGAGTCGTATTA
Sln	ENSMUST00000048485.7	CGGCTCGCAGCGTGTAAACGTGTGGAGGGATTGAAGGATATGGATGAGAACTCCAGAAGGACTTGTGATTTAGAGTTGATAGAGGGAGAAGGGTTGATTAGTGGTAGAAACCGCCGGTGATCCTGAAATGCCCTATAGTGAGTCGTATTA
Sln	ENSMUST00000048485.7	CGGCTCGCAGCGTGTAAACGGGGTTGATTAGTGGTAGAAAGGCTGGATTAGTTTGATGGCAGACAGTGAGTAGAGTTGATAGAGGGAGAATGTGGAGGGATTGAAGGATACCGCCGGTGATCCTGAAATGCCCTATAGTGAGTCGTATTA
Sln	ENSMUST00000048485.7	CGGCTCGCAGCGTGTAAACGTAGAGTTGATAGAGGGAGAAAGCTCCTGGACTCTGGGCAGGGCCTAATGTAGGTTAGGTTGAGAATAGGAGGGTTGATTAGTGGTAGAAACCGCCGGTGATCCTGAAATGCCCTATAGTGAGTCGTATTA
Sln	ENSMUST00000048485.7	CGGCTCGCAGCGTGTAAACGTGTGGAGGGATTGAAGGATAGGGTTGATTAGTGGTAGAAAACTCAGGTCTTTGAACTTACAAGGTAAGGGAGGTTAGGTTGAGAATAGGACCGCCGGTGATCCTGAAATGCCCTATAGTGAGTCGTATTA
Sln	ENSMUST00000048485.7	CGGCTCGCAGCGTGTAAACGTGTGGAGGGATTGAAGGATAAGGTTAGGTTGAGAATAGGAAATAGAGCATTGGAAGCTCGGGGCACACAGTAGAGTTGATAGAGGGAGAACCGCCGGTGATCCTGAAATGCCCTATAGTGAGTCGTATTA
Sln	ENSMUST00000048485.7	CGGCTCGCAGCGTGTAAACGTAGAGTTGATAGAGGGAGAATTGTGAGTGTGGGTCAGAGATGCTGGAGGAAGGTTAGGTTGAGAATAGGAGGGTTGATTAGTGGTAGAAACCGCCGGTGATCCTGAAATGCCCTATAGTGAGTCGTATTA
Sln	ENSMUST00000048485.7	CGGCTCGCAGCGTGTAAACGTGTGGAGGGATTGAAGGATATCACGAGGAGCCACATAAGGAGAACGGTGAAGGTTAGGTTGAGAATAGGATAGAGTTGATAGAGGGAGAACCGCCGGTGATCCTGAAATGCCCTATAGTGAGTCGTATTA
Sln	ENSMUST00000048485.7	CGGCTCGCAGCGTGTAAACGTGTGGAGGGATTGAAGGATATAGAGTTGATAGAGGGAGAACCACTGTGCTGGGTTTTCACATGGGTTTTGGGGTTGATTAGTGGTAGAAACCGCCGGTGATCCTGAAATGCCCTATAGTGAGTCGTATTA
Sln	ENSMUST00000048485.7	CGGCTCGCAGCGTGTAAACGAGGTTAGGTTGAGAATAGGAGGGTTGATTAGTGGTAGAAATCTCGAAGGAAAGGTTTGAGAAGCAATGGATGTGGAGGGATTGAAGGATACCGCCGGTGATCCTGAAATGCCCTATAGTGAGTCGTATTA
Sln	ENSMUST00000048485.7	CGGCTCGCAGCGTGTAAACGTAGAGTTGATAGAGGGAGAAGGACAACTGTGAAGTTGATAAACAGCTCCTTGTGGAGGGATTGAAGGATAAGGTTAGGTTGAGAATAGGACCGCCGGTGATCCTGAAATGCCCTATAGTGAGTCGTATTA
Sln	ENSMUST00000048485.7	CGGCTCGCAGCGTGTAAACGGGGTTGATTAGTGGTAGAAATGTGGAGGGATTGAAGGATATTTTACTCACAAGGAACTCAAGGGACTGGCTAGAGTTGATAGAGGGAGAACCGCCGGTGATCCTGAAATGCCCTATAGTGAGTCGTATTA
Sln	ENSMUST00000048485.7	CGGCTCGCAGCGTGTAAACGTGTGGAGGGATTGAAGGATAGGGTTGATTAGTGGTAGAAATCAGGCTACCAAGGACCTCAGTCTCTCCACAGGTTAGGTTGAGAATAGGACCGCCGGTGATCCTGAAATGCCCTATAGTGAGTCGTATTA
Sln	ENSMUST00000048485.7	CGGCTCGCAGCGTGTAAACGTAGAGTTGATAGAGGGAGAAAAGCTAAGGCTCACTGGCTGGCAAGCTTTGGGGTTGATTAGTGGTAGAAAAGGTTAGGTTGAGAATAGGACCGCCGGTGATCCTGAAATGCCCTATAGTGAGTCGTATTA
Sln	ENSMUST00000048485.7	CGGCTCGCAGCGTGTAAACGTAGAGTTGATAGAGGGAGAAAGGTTAGGTTGAGAATAGGATCTTTCAGATTCTAGGCAGCTGGAGCATCTGGGTTGATTAGTGGTAGAAACCGCCGGTGATCCTGAAATGCCCTATAGTGAGTCGTATTA
Sln	ENSMUST00000048485.7	CGGCTCGCAGCGTGTAAACGAGGTTAGGTTGAGAATAGGAGTAATTTTAGTGAGCATTCTGGGCTCTGACTGTGGAGGGATTGAAGGATAGGGTTGATTAGTGGTAGAAACCGCCGGTGATCCTGAAATGCCCTATAGTGAGTCGTATTA
Sln	ENSMUST00000048485.7	CGGCTCGCAGCGTGTAAACGGGGTTGATTAGTGGTAGAAATGTGGAGGGATTGAAGGATAAATGTGCTATTTGTCACTTTGGTCCCAGCCTAGAGTTGATAGAGGGAGAACCGCCGGTGATCCTGAAATGCCCTATAGTGAGTCGTATTA
Sln	ENSMUST00000048485.7	CGGCTCGCAGCGTGTAAACGAGGTTAGGTTGAGAATAGGATAGAGTTGATAGAGGGAGAATCTCCATCTTCAGAATGTCTGGATGAGAACTGTGGAGGGATTGAAGGATACCGCCGGTGATCCTGAAATGCCCTATAGTGAGTCGTATTA
Sln	ENSMUST00000048485.7	CGGCTCGCAGCGTGTAAACGTAGAGTTGATAGAGGGAGAACTTGTGATTGCACACCAAGGCTTGTCTTCATGTGGAGGGATTGAAGGATAAGGTTAGGTTGAGAATAGGACCGCCGGTGATCCTGAAATGCCCTATAGTGAGTCGTATTA
Sln	ENSMUST00000048485.7	CGGCTCGCAGCGTGTAAACGTGTGGAGGGATTGAAGGATACAGACAGTGAGTTGGGGGAGGTATGTAGACGGGTTGATTAGTGGTAGAAATAGAGTTGATAGAGGGAGAACCGCCGGTGATCCTGAAATGCCCTATAGTGAGTCGTATTA
Sln	ENSMUST00000048485.7	CGGCTCGCAGCGTGTAAACGTAGAGTTGATAGAGGGAGAAAATCTGTCTTCCCTGTTTCTACTACTTCCCAGGTTAGGTTGAGAATAGGAGGGTTGATTAGTGGTAGAAACCGCCGGTGATCCTGAAATGCCCTATAGTGAGTCGTATTA
Sln	ENSMUST00000048485.7	CGGCTCGCAGCGTGTAAACGTGTGGAGGGATTGAAGGATAAGGTTAGGTTGAGAATAGGACCCTGGAGTATAGCATGGCCCCTCAGTATTGGGTTGATTAGTGGTAGAAACCGCCGGTGATCCTGAAATGCCCTATAGTGAGTCGTATTA
Cyp19a1	ENSMUST00000215736.2	CGGCTCGCAGCGTGTAAACGGGGAGAATGAGGTGTAATGTAGAGTGAGTAGTAGTGGAGTCCTGGGAGCACAAATTGAGAGTAAGAAACGTGGGAGGATTGAGATGAGTTCCGCCGGTGATCCTGAAATGCCCTATAGTGAGTCGTATTA
Cyp19a1	ENSMUST00000215736.2	CGGCTCGCAGCGTGTAAACGGAGGGTTTGTAAGGTGAATAGAAATGAGGGGCCCAATTCCCAGACAGTAGGGGAGAATGAGGTGTAATGTTGGGAGGATTGAGATGAGTTCCGCCGGTGATCCTGAAATGCCCTATAGTGAGTCGTATTA
Cyp19a1	ENSMUST00000215736.2	CGGCTCGCAGCGTGTAAACGTGGGAGGATTGAGATGAGTTAGAGTGAGTAGTAGTGGAGTACAGGCTGGTACCGCATGCTTTCATTAATGGAGGGTTTGTAAGGTGAATACCGCCGGTGATCCTGAAATGCCCTATAGTGAGTCGTATTA
Cyp19a1	ENSMUST00000215736.2	CGGCTCGCAGCGTGTAAACGGGGAGAATGAGGTGTAATGTGAGGGTTTGTAAGGTGAATAACTGCATGGGGTTCAGCATTTCCAAGAACAAGAGTGAGTAGTAGTGGAGTCCGCCGGTGATCCTGAAATGCCCTATAGTGAGTCGTATTA
Cyp19a1	ENSMUST00000215736.2	CGGCTCGCAGCGTGTAAACGGAGGGTTTGTAAGGTGAATAAGAGTGAGTAGTAGTGGAGTCACTGTTGGAGGTACTTGTCTGAATTCCTTTGGGAGGATTGAGATGAGTTCCGCCGGTGATCCTGAAATGCCCTATAGTGAGTCGTATTA
Cyp19a1	ENSMUST00000215736.2	CGGCTCGCAGCGTGTAAACGGGGAGAATGAGGTGTAATGTGAGGGTTTGTAAGGTGAATACATGACATGGAACATGCTTGAGGACTTGCTTGGGAGGATTGAGATGAGTTCCGCCGGTGATCCTGAAATGCCCTATAGTGAGTCGTATTA
Cyp19a1	ENSMUST00000215736.2	CGGCTCGCAGCGTGTAAACGTGGGAGGATTGAGATGAGTTGGGAGAATGAGGTGTAATGTTCATCATCACCATGGCGATGTACTTCCCAGAGAGTGAGTAGTAGTGGAGTCCGCCGGTGATCCTGAAATGCCCTATAGTGAGTCGTATTA
Cyp19a1	ENSMUST00000215736.2	CGGCTCGCAGCGTGTAAACGAGAGTGAGTAGTAGTGGAGTAAAGCCAAAAGGCTGAAAGTACCTGTAGGGGGGAGAATGAGGTGTAATGTGAGGGTTTGTAAGGTGAATACCGCCGGTGATCCTGAAATGCCCTATAGTGAGTCGTATTA
Cyp19a1	ENSMUST00000215736.2	CGGCTCGCAGCGTGTAAACGGAGGGTTTGTAAGGTGAATAGTCCAGGGGGATCCCCAGGAAGAGCATGTTGGGAGAATGAGGTGTAATGTTGGGAGGATTGAGATGAGTTCCGCCGGTGATCCTGAAATGCCCTATAGTGAGTCGTATTA
Cyp19a1	ENSMUST00000215736.2	CGGCTCGCAGCGTGTAAACGAGAGTGAGTAGTAGTGGAGTGGTGTCAGGGGCTGCAATCAGCATCTCCAGTGGGAGGATTGAGATGAGTTGGGAGAATGAGGTGTAATGTCCGCCGGTGATCCTGAAATGCCCTATAGTGAGTCGTATTA
Cyp19a1	ENSMUST00000215736.2	CGGCTCGCAGCGTGTAAACGAGAGTGAGTAGTAGTGGAGTGAGGGTTTGTAAGGTGAATACAGCTATCTCGTCTTTCAAGTCCTTGACGGGGGAGAATGAGGTGTAATGTCCGCCGGTGATCCTGAAATGCCCTATAGTGAGTCGTATTA
Cyp19a1	ENSMUST00000215736.2	CGGCTCGCAGCGTGTAAACGGAGGGTTTGTAAGGTGAATATTCGACCTCTGGATACTCTGCGACGAGAAGTGGGAGGATTGAGATGAGTTAGAGTGAGTAGTAGTGGAGTCCGCCGGTGATCCTGAAATGCCCTATAGTGAGTCGTATTA
Cyp19a1	ENSMUST00000215736.2	CGGCTCGCAGCGTGTAAACGGGGAGAATGAGGTGTAATGTTGGGAGGATTGAGATGAGTTTGGGTGCAAGGACAGGTCATTCTTTTTCGGAGAGTGAGTAGTAGTGGAGTCCGCCGGTGATCCTGAAATGCCCTATAGTGAGTCGTATTA
Cyp19a1	ENSMUST00000215736.2	CGGCTCGCAGCGTGTAAACGGAGGGTTTGTAAGGTGAATATTCTCAGCTGTGGAAACTTTGTGTCTCTTCTGGGAGGATTGAGATGAGTTAGAGTGAGTAGTAGTGGAGTCCGCCGGTGATCCTGAAATGCCCTATAGTGAGTCGTATTA
Cyp19a1	ENSMUST00000215736.2	CGGCTCGCAGCGTGTAAACGGAGGGTTTGTAAGGTGAATAATGTAGAAAGAGTCTACCACACACACACACAGAGTGAGTAGTAGTGGAGTGGGAGAATGAGGTGTAATGTCCGCCGGTGATCCTGAAATGCCCTATAGTGAGTCGTATTA
Cyp19a1	ENSMUST00000215736.2	CGGCTCGCAGCGTGTAAACGGGGAGAATGAGGTGTAATGTTCTCCACTGATCCAGACTCTCATGAACTCTGAGGGTTTGTAAGGTGAATATGGGAGGATTGAGATGAGTTCCGCCGGTGATCCTGAAATGCCCTATAGTGAGTCGTATTA
Cyp19a1	ENSMUST00000215736.2	CGGCTCGCAGCGTGTAAACGGGGAGAATGAGGTGTAATGTAGAGTGAGTAGTAGTGGAGTACATGCTGGGATGTTGACCTGGCCTTTCTAGAGGGTTTGTAAGGTGAATACCGCCGGTGATCCTGAAATGCCCTATAGTGAGTCGTATTA
Cyp19a1	ENSMUST00000215736.2	CGGCTCGCAGCGTGTAAACGGAGGGTTTGTAAGGTGAATATTTCGTCAGGTCTCCACGTCTCTCAGCGAATGGGAGGATTGAGATGAGTTGGGAGAATGAGGTGTAATGTCCGCCGGTGATCCTGAAATGCCCTATAGTGAGTCGTATTA
Cyp19a1	ENSMUST00000215736.2	CGGCTCGCAGCGTGTAAACGTGGGAGGATTGAGATGAGTTACCAGGGCCCGTCAGAGCTTTCATAAAGAAAGAGTGAGTAGTAGTGGAGTGGGAGAATGAGGTGTAATGTCCGCCGGTGATCCTGAAATGCCCTATAGTGAGTCGTATTA
Cyp19a1	ENSMUST00000215736.2	CGGCTCGCAGCGTGTAAACGAGAGTGAGTAGTAGTGGAGTTGGGAGGATTGAGATGAGTTGCAGGCACTTCCAATCCCCATCCACAAGAAGAGGGTTTGTAAGGTGAATACCGCCGGTGATCCTGAAATGCCCTATAGTGAGTCGTATTA
Cyp19a1	ENSMUST00000215736.2	CGGCTCGCAGCGTGTAAACGGGGAGAATGAGGTGTAATGTATATGATGCCGTTCTCATGCATGCCGATGCTGGGAGGATTGAGATGAGTTGAGGGTTTGTAAGGTGAATACCGCCGGTGATCCTGAAATGCCCTATAGTGAGTCGTATTA
Cyp19a1	ENSMUST00000215736.2	CGGCTCGCAGCGTGTAAACGGGGAGAATGAGGTGTAATGTGGACTCCACACAAACTTCCACCATTCGAACGAGGGTTTGTAAGGTGAATAAGAGTGAGTAGTAGTGGAGTCCGCCGGTGATCCTGAAATGCCCTATAGTGAGTCGTATTA
Cyp19a1	ENSMUST00000215736.2	CGGCTCGCAGCGTGTAAACGAGAGTGAGTAGTAGTGGAGTTGGGAGGATTGAGATGAGTTGTCACAGTTTCCGGGACCATGATGGTGACAGGGAGAATGAGGTGTAATGTCCGCCGGTGATCCTGAAATGCCCTATAGTGAGTCGTATTA
Cyp19a1	ENSMUST00000215736.2	CGGCTCGCAGCGTGTAAACGGGGAGAATGAGGTGTAATGTTTCCAAATCAGGAGAAGGAGGCCCATGATCAGAGTGAGTAGTAGTGGAGTTGGGAGGATTGAGATGAGTTCCGCCGGTGATCCTGAAATGCCCTATAGTGAGTCGTATTA
Cyp19a1	ENSMUST00000215736.2	CGGCTCGCAGCGTGTAAACGTGGGAGGATTGAGATGAGTTGAGGGTTTGTAAGGTGAATATGCCAGGCGTTAAAGTAACCCTGGATTTTCGGGAGAATGAGGTGTAATGTCCGCCGGTGATCCTGAAATGCCCTATAGTGAGTCGTATTA
Cyp19a1	ENSMUST00000215736.2	CGGCTCGCAGCGTGTAAACGTGGGAGGATTGAGATGAGTTGAGGGTTTGTAAGGTGAATAGTAAAGTTCTATGGGAAGAAAGCAGTGGTGAGAGTGAGTAGTAGTGGAGTCCGCCGGTGATCCTGAAATGCCCTATAGTGAGTCGTATTA
Cyp19a1	ENSMUST00000215736.2	CGGCTCGCAGCGTGTAAACGAGAGTGAGTAGTAGTGGAGTTTTGCAGTGTCTTCACCTGGAATCGTCTCAGGGAGAATGAGGTGTAATGTGAGGGTTTGTAAGGTGAATACCGCCGGTGATCCTGAAATGCCCTATAGTGAGTCGTATTA
Cyp19a1	ENSMUST00000215736.2	CGGCTCGCAGCGTGTAAACGGGGAGAATGAGGTGTAATGTCTCGATCTTTATGTCTCTGTCACCCACAACAGAGTGAGTAGTAGTGGAGTGAGGGTTTGTAAGGTGAATACCGCCGGTGATCCTGAAATGCCCTATAGTGAGTCGTATTA
Cyp19a1	ENSMUST00000215736.2	CGGCTCGCAGCGTGTAAACGGGGAGAATGAGGTGTAATGTGAGGGTTTGTAAGGTGAATAATGGTGAGGTTCACGCCACCTACTCGATAATGGGAGGATTGAGATGAGTTCCGCCGGTGATCCTGAAATGCCCTATAGTGAGTCGTATTA
Cyp19a1	ENSMUST00000215736.2	CGGCTCGCAGCGTGTAAACGTGGGAGGATTGAGATGAGTTAGAGTGAGTAGTAGTGGAGTACAGACTCCTTTCTTTTGCATCCTGGCTCCGGGAGAATGAGGTGTAATGTCCGCCGGTGATCCTGAAATGCCCTATAGTGAGTCGTATTA
Cyp19a1	ENSMUST00000215736.2	CGGCTCGCAGCGTGTAAACGTGGGAGGATTGAGATGAGTTGAGGGTTTGTAAGGTGAATAACACAGACTTGCATACGTACATGGCACATGAGAGTGAGTAGTAGTGGAGTCCGCCGGTGATCCTGAAATGCCCTATAGTGAGTCGTATTA
Cyp19a1	ENSMUST00000215736.2	CGGCTCGCAGCGTGTAAACGGAGGGTTTGTAAGGTGAATATTTCCCCCTACACCACACATAGAGTCCTAGGGGAGAATGAGGTGTAATGTAGAGTGAGTAGTAGTGGAGTCCGCCGGTGATCCTGAAATGCCCTATAGTGAGTCGTATTA
Cyp19a1	ENSMUST00000215736.2	CGGCTCGCAGCGTGTAAACGGAGGGTTTGTAAGGTGAATAAGAGTGAGTAGTAGTGGAGTGGATGGATGCCCAGCTTGATGACAAACCATTGGGAGGATTGAGATGAGTTCCGCCGGTGATCCTGAAATGCCCTATAGTGAGTCGTATTA
Cyp19a1	ENSMUST00000215736.2	CGGCTCGCAGCGTGTAAACGTGGGAGGATTGAGATGAGTTGGGAGAATGAGGTGTAATGTATGAGGGTCAACACATCCACGTAGCCCGAGAGAGTGAGTAGTAGTGGAGTCCGCCGGTGATCCTGAAATGCCCTATAGTGAGTCGTATTA
Cyp19a1	ENSMUST00000215736.2	CGGCTCGCAGCGTGTAAACGTGGGAGGATTGAGATGAGTTGAGGGTTTGTAAGGTGAATACGCTTGCTGCCGAATCGGGAGATGTAGTGAGGGAGAATGAGGTGTAATGTCCGCCGGTGATCCTGAAATGCCCTATAGTGAGTCGTATTA
Cyp19a1	ENSMUST00000215736.2	CGGCTCGCAGCGTGTAAACGGAGGGTTTGTAAGGTGAATAGCGAATTGTTCTCCAAAGGCTCGGGTTGTTTGGGAGGATTGAGATGAGTTGGGAGAATGAGGTGTAATGTCCGCCGGTGATCCTGAAATGCCCTATAGTGAGTCGTATTA
Cyp19a1	ENSMUST00000215736.2	CGGCTCGCAGCGTGTAAACGTGGGAGGATTGAGATGAGTTAGAGTGAGTAGTAGTGGAGTTCAAGGGTAAATTCATTGGGCTTAGGGAAGGAGGGTTTGTAAGGTGAATACCGCCGGTGATCCTGAAATGCCCTATAGTGAGTCGTATTA
Cyp19a1	ENSMUST00000215736.2	CGGCTCGCAGCGTGTAAACGAGAGTGAGTAGTAGTGGAGTACCCTATATTTCACTTTTGCCCCCAAACAGGAGGGTTTGTAAGGTGAATAGGGAGAATGAGGTGTAATGTCCGCCGGTGATCCTGAAATGCCCTATAGTGAGTCGTATTA
Cyp19a1	ENSMUST00000215736.2	CGGCTCGCAGCGTGTAAACGGGGAGAATGAGGTGTAATGTTGGGAGGATTGAGATGAGTTTACGTCATCCTCCAGAGCTCTGCGCATGACAGAGTGAGTAGTAGTGGAGTCCGCCGGTGATCCTGAAATGCCCTATAGTGAGTCGTATTA
Cyp19a1	ENSMUST00000215736.2	CGGCTCGCAGCGTGTAAACGAGAGTGAGTAGTAGTGGAGTGAGGGTTTGTAAGGTGAATAGGTCCTTTAAGGCTTCAGTTTCTTCACTGGGGGAGAATGAGGTGTAATGTCCGCCGGTGATCCTGAAATGCCCTATAGTGAGTCGTATTA
Cyp19a1	ENSMUST00000215736.2	CGGCTCGCAGCGTGTAAACGAGAGTGAGTAGTAGTGGAGTGGGAGAATGAGGTGTAATGTCTCGAGCCTGTGCATTCTTCCGATGTTCAGTGGGAGGATTGAGATGAGTTCCGCCGGTGATCCTGAAATGCCCTATAGTGAGTCGTATTA
Cyp19a1	ENSMUST00000215736.2	CGGCTCGCAGCGTGTAAACGTGGGAGGATTGAGATGAGTTGTAATGCCCCAGAGTAGATAGGCCACACTTGAGGGTTTGTAAGGTGAATAAGAGTGAGTAGTAGTGGAGTCCGCCGGTGATCCTGAAATGCCCTATAGTGAGTCGTATTA
Cyp19a1	ENSMUST00000215736.2	CGGCTCGCAGCGTGTAAACGTGGGAGGATTGAGATGAGTTGGGAGAATGAGGTGTAATGTTTTACATGTGGATCCACCGTAAGCAACTGGGAGGGTTTGTAAGGTGAATACCGCCGGTGATCCTGAAATGCCCTATAGTGAGTCGTATTA
Cyp19a1	ENSMUST00000215736.2	CGGCTCGCAGCGTGTAAACGTGGGAGGATTGAGATGAGTTGAAAGTCCTGTTGTTCATTTATGCCTGGCCAGAGTGAGTAGTAGTGGAGTGGGAGAATGAGGTGTAATGTCCGCCGGTGATCCTGAAATGCCCTATAGTGAGTCGTATTA
Cyp19a1	ENSMUST00000215736.2	CGGCTCGCAGCGTGTAAACGGAGGGTTTGTAAGGTGAATAGGGAGAATGAGGTGTAATGTGAGAAAATTATTTCCACAAGGTGCCTGTCCTGGGAGGATTGAGATGAGTTCCGCCGGTGATCCTGAAATGCCCTATAGTGAGTCGTATTA
Cyp19a1	ENSMUST00000215736.2	CGGCTCGCAGCGTGTAAACGTGGGAGGATTGAGATGAGTTAAGTACTTCTGCCAGAGTCATTTCGATGTGAGAGTGAGTAGTAGTGGAGTGAGGGTTTGTAAGGTGAATACCGCCGGTGATCCTGAAATGCCCTATAGTGAGTCGTATTA
Cyp19a1	ENSMUST00000215736.2	CGGCTCGCAGCGTGTAAACGAGAGTGAGTAGTAGTGGAGTGAGGGTTTGTAAGGTGAATAGCTGTGGCTCCTGTCACTTGGAAGGGTGCTGGGAGAATGAGGTGTAATGTCCGCCGGTGATCCTGAAATGCCCTATAGTGAGTCGTATTA
Cyp19a1	ENSMUST00000215736.2	CGGCTCGCAGCGTGTAAACGGGGAGAATGAGGTGTAATGTTGGGAGGATTGAGATGAGTTTTAGTTCCCTTTTTAACCGGGTAGCCGTCAAGAGTGAGTAGTAGTGGAGTCCGCCGGTGATCCTGAAATGCCCTATAGTGAGTCGTATTA
Cyp19a1	ENSMUST00000215736.2	CGGCTCGCAGCGTGTAAACGGGGAGAATGAGGTGTAATGTGAGGGTTTGTAAGGTGAATAGGACCTGGTATTGAAGACGAGCTCTCACAATGGGAGGATTGAGATGAGTTCCGCCGGTGATCCTGAAATGCCCTATAGTGAGTCGTATTA
Cyp19a1	ENSMUST00000215736.2	CGGCTCGCAGCGTGTAAACGAGAGTGAGTAGTAGTGGAGTGAGGGTTTGTAAGGTGAATATGTTTTACTGATGGTCTGTCTTTCCCAAGGTGGGAGGATTGAGATGAGTTCCGCCGGTGATCCTGAAATGCCCTATAGTGAGTCGTATTA
Cyp19a1	ENSMUST00000215736.2	CGGCTCGCAGCGTGTAAACGGAGGGTTTGTAAGGTGAATACACACACACACTATGTATTCATGCATGCACTGGGAGGATTGAGATGAGTTAGAGTGAGTAGTAGTGGAGTCCGCCGGTGATCCTGAAATGCCCTATAGTGAGTCGTATTA
Cyp19a1	ENSMUST00000215736.2	CGGCTCGCAGCGTGTAAACGGGGAGAATGAGGTGTAATGTAGAGTGAGTAGTAGTGGAGTCATCTTGCGCTATTTGGCCTCAGAAGAAAAGAGGGTTTGTAAGGTGAATACCGCCGGTGATCCTGAAATGCCCTATAGTGAGTCGTATTA
Cyp19a1	ENSMUST00000215736.2	CGGCTCGCAGCGTGTAAACGGGGAGAATGAGGTGTAATGTTGGGAGGATTGAGATGAGTTGGATCGTTCATACTTTCTGTAGAGCCAAGAAGAGTGAGTAGTAGTGGAGTCCGCCGGTGATCCTGAAATGCCCTATAGTGAGTCGTATTA
Cyp19a1	ENSMUST00000215736.2	CGGCTCGCAGCGTGTAAACGAGAGTGAGTAGTAGTGGAGTGAAGATGTTTGGTTTGATGAGGAGAGCTTGGAGGGTTTGTAAGGTGAATATGGGAGGATTGAGATGAGTTCCGCCGGTGATCCTGAAATGCCCTATAGTGAGTCGTATTA
Cyp19a1	ENSMUST00000215736.2	CGGCTCGCAGCGTGTAAACGGGGAGAATGAGGTGTAATGTTGGGAGGATTGAGATGAGTTAGTAACATGAAGTACAGAGTGACCGACATGGAGGGTTTGTAAGGTGAATACCGCCGGTGATCCTGAAATGCCCTATAGTGAGTCGTATTA
Cyp19a1	ENSMUST00000215736.2	CGGCTCGCAGCGTGTAAACGGAGGGTTTGTAAGGTGAATAGGGAGAATGAGGTGTAATGTCAGTGTGGATCTCCTTCAGGATTGCTGCTTAGAGTGAGTAGTAGTGGAGTCCGCCGGTGATCCTGAAATGCCCTATAGTGAGTCGTATTA
Cyp19a1	ENSMUST00000215736.2	CGGCTCGCAGCGTGTAAACGTGGGAGGATTGAGATGAGTTTGGAGTTAGAACGTAACCCAGCGGTTTGGCGGGAGAATGAGGTGTAATGTGAGGGTTTGTAAGGTGAATACCGCCGGTGATCCTGAAATGCCCTATAGTGAGTCGTATTA
Cyp19a1	ENSMUST00000215736.2	CGGCTCGCAGCGTGTAAACGAGAGTGAGTAGTAGTGGAGTTGGGAGGATTGAGATGAGTTCCCAGCCGGTCCAAATGCTGCTTGATGGACGAGGGTTTGTAAGGTGAATACCGCCGGTGATCCTGAAATGCCCTATAGTGAGTCGTATTA
Cyp19a1	ENSMUST00000215736.2	CGGCTCGCAGCGTGTAAACGTGGGAGGATTGAGATGAGTTTTAGAGGTGTCCAGCATGATGTGTCTCATGGAGGGTTTGTAAGGTGAATAGGGAGAATGAGGTGTAATGTCCGCCGGTGATCCTGAAATGCCCTATAGTGAGTCGTATTA
Cyp19a1	ENSMUST00000215736.2	CGGCTCGCAGCGTGTAAACGGGGAGAATGAGGTGTAATGTTGGGAGGATTGAGATGAGTTAGCAGGAGTGGCATGGCACTGACAGTCACAAGAGTGAGTAGTAGTGGAGTCCGCCGGTGATCCTGAAATGCCCTATAGTGAGTCGTATTA
Cyp19a1	ENSMUST00000215736.2	CGGCTCGCAGCGTGTAAACGGGGAGAATGAGGTGTAATGTAGAGTGAGTAGTAGTGGAGTTACCTACTACAGTCTAACTACACTCCTGGGGAGGGTTTGTAAGGTGAATACCGCCGGTGATCCTGAAATGCCCTATAGTGAGTCGTATTA
Cyp19a1	ENSMUST00000215736.2	CGGCTCGCAGCGTGTAAACGAGAGTGAGTAGTAGTGGAGTTCCAGTATGCACTGATTCACGTTCTCTTTCGGGAGAATGAGGTGTAATGTGAGGGTTTGTAAGGTGAATACCGCCGGTGATCCTGAAATGCCCTATAGTGAGTCGTATTA
Cyp19a1	ENSMUST00000215736.2	CGGCTCGCAGCGTGTAAACGTGGGAGGATTGAGATGAGTTAGAGTGAGTAGTAGTGGAGTTCTACAGACCATCAAATGTTCATGGTGAGGGAGGGTTTGTAAGGTGAATACCGCCGGTGATCCTGAAATGCCCTATAGTGAGTCGTATTA
Cyp19a1	ENSMUST00000215736.2	CGGCTCGCAGCGTGTAAACGAGAGTGAGTAGTAGTGGAGTAATCCATACAGTCTTCCAGTTTCTCAGCTGGAGGGTTTGTAAGGTGAATATGGGAGGATTGAGATGAGTTCCGCCGGTGATCCTGAAATGCCCTATAGTGAGTCGTATTA
Cyp19a1	ENSMUST00000215736.2	CGGCTCGCAGCGTGTAAACGTGGGAGGATTGAGATGAGTTTGAAATGCACCATGTGATTTTTCCCCCTACAGAGTGAGTAGTAGTGGAGTGAGGGTTTGTAAGGTGAATACCGCCGGTGATCCTGAAATGCCCTATAGTGAGTCGTATTA
Cyp19a1	ENSMUST00000215736.2	CGGCTCGCAGCGTGTAAACGGAGGGTTTGTAAGGTGAATAAGAGTGAGTAGTAGTGGAGTCATCTTATTGTAGTAGTTGCAGGCACTTCCTGGGAGGATTGAGATGAGTTCCGCCGGTGATCCTGAAATGCCCTATAGTGAGTCGTATTA
Cyp19a1	ENSMUST00000215736.2	CGGCTCGCAGCGTGTAAACGAGAGTGAGTAGTAGTGGAGTTTCTTCACAATAGCACTTTCGTCCAGGGGGGGGAGAATGAGGTGTAATGTTGGGAGGATTGAGATGAGTTCCGCCGGTGATCCTGAAATGCCCTATAGTGAGTCGTATTA
Cyp19a1	ENSMUST00000215736.2	CGGCTCGCAGCGTGTAAACGGAGGGTTTGTAAGGTGAATAAGAGTGAGTAGTAGTGGAGTTGCTGATAATGAGTGTCTCCTCTCCACTGAGGGAGAATGAGGTGTAATGTCCGCCGGTGATCCTGAAATGCCCTATAGTGAGTCGTATTA
Cyp19a1	ENSMUST00000215736.2	CGGCTCGCAGCGTGTAAACGTGGGAGGATTGAGATGAGTTAGAGTGAGTAGTAGTGGAGTCGTCTCTCAGCGAAAATCAAATCAGTTGCAGGGAGAATGAGGTGTAATGTCCGCCGGTGATCCTGAAATGCCCTATAGTGAGTCGTATTA
Cyp19a1	ENSMUST00000215736.2	CGGCTCGCAGCGTGTAAACGGAGGGTTTGTAAGGTGAATAGGGAGAATGAGGTGTAATGTCTGGAATCGTCTCAAAAGTGTAACCAAGACTGGGAGGATTGAGATGAGTTCCGCCGGTGATCCTGAAATGCCCTATAGTGAGTCGTATTA
Cyp19a1	ENSMUST00000215736.2	CGGCTCGCAGCGTGTAAACGTGGGAGGATTGAGATGAGTTAGAGTGAGTAGTAGTGGAGTCCACCTACTCGATAAAATGGATGGTTTCCAGGGAGAATGAGGTGTAATGTCCGCCGGTGATCCTGAAATGCCCTATAGTGAGTCGTATTA
Cyp19a1	ENSMUST00000215736.2	CGGCTCGCAGCGTGTAAACGGAGGGTTTGTAAGGTGAATATGGGAGGATTGAGATGAGTTATCCACGTAGCCCGAGGTGTCGGTGACTTCAGAGTGAGTAGTAGTGGAGTCCGCCGGTGATCCTGAAATGCCCTATAGTGAGTCGTATTA
Cyp19a1	ENSMUST00000215736.2	CGGCTCGCAGCGTGTAAACGGGGAGAATGAGGTGTAATGTGCTTGATGACAAACCATAGGAGCTATGATCAGAGTGAGTAGTAGTGGAGTGAGGGTTTGTAAGGTGAATACCGCCGGTGATCCTGAAATGCCCTATAGTGAGTCGTATTA
Cyp19a1	ENSMUST00000215736.2	CGGCTCGCAGCGTGTAAACGTGGGAGGATTGAGATGAGTTAGAGTGAGTAGTAGTGGAGTCTTCTTTTCCACCAAAACAGCTATCTCGTCGGGAGAATGAGGTGTAATGTCCGCCGGTGATCCTGAAATGCCCTATAGTGAGTCGTATTA
Cyp19a1	ENSMUST00000215736.2	CGGCTCGCAGCGTGTAAACGGAGGGTTTGTAAGGTGAATAATACGTACATGGCACATGCTTGTGGGCGCGGGGAGAATGAGGTGTAATGTAGAGTGAGTAGTAGTGGAGTCCGCCGGTGATCCTGAAATGCCCTATAGTGAGTCGTATTA
Cyp19a1	ENSMUST00000215736.2	CGGCTCGCAGCGTGTAAACGGGGAGAATGAGGTGTAATGTAGAGTGAGTAGTAGTGGAGTGCTGAAAGTACCTGTAGGGAACATTCTTCTTGGGAGGATTGAGATGAGTTCCGCCGGTGATCCTGAAATGCCCTATAGTGAGTCGTATTA
Cyp19a1	ENSMUST00000215736.2	CGGCTCGCAGCGTGTAAACGGAGGGTTTGTAAGGTGAATATCTGCCATGGGAAATGAGGGGCCCAATTCCTGGGAGGATTGAGATGAGTTGGGAGAATGAGGTGTAATGTCCGCCGGTGATCCTGAAATGCCCTATAGTGAGTCGTATTA
Cyp19a1	ENSMUST00000215736.2	CGGCTCGCAGCGTGTAAACGTGGGAGGATTGAGATGAGTTGAGGGTTTGTAAGGTGAATACAAGTCCACAACAGGCTGGTACCGCATGCTGGGAGAATGAGGTGTAATGTCCGCCGGTGATCCTGAAATGCCCTATAGTGAGTCGTATTA
Cyp19a1	ENSMUST00000215736.2	CGGCTCGCAGCGTGTAAACGAGAGTGAGTAGTAGTGGAGTGTTCTCATGCATGCCGATGCACTGCAGCCCGGGAGAATGAGGTGTAATGTGAGGGTTTGTAAGGTGAATACCGCCGGTGATCCTGAAATGCCCTATAGTGAGTCGTATTA
Cyp19a1	ENSMUST00000215736.2	CGGCTCGCAGCGTGTAAACGGGGAGAATGAGGTGTAATGTCTTCAGTTTCTTCACTGGTCCCCAACACAGTGGGAGGATTGAGATGAGTTGAGGGTTTGTAAGGTGAATACCGCCGGTGATCCTGAAATGCCCTATAGTGAGTCGTATTA
Cyp19a1	ENSMUST00000215736.2	CGGCTCGCAGCGTGTAAACGAGAGTGAGTAGTAGTGGAGTGGGAGAATGAGGTGTAATGTACGGATAAGTAATGCCCCAGAGTAGATAGGTGGGAGGATTGAGATGAGTTCCGCCGGTGATCCTGAAATGCCCTATAGTGAGTCGTATTA
Cyp19a1	ENSMUST00000215736.2	CGGCTCGCAGCGTGTAAACGTGGGAGGATTGAGATGAGTTAGTGACTGTGCTTCATGACATGGAACATGCGGGAGAATGAGGTGTAATGTGAGGGTTTGTAAGGTGAATACCGCCGGTGATCCTGAAATGCCCTATAGTGAGTCGTATTA
Cyp19a1	ENSMUST00000215736.2	CGGCTCGCAGCGTGTAAACGGAGGGTTTGTAAGGTGAATATGGGAGGATTGAGATGAGTTCATGCATGCACAAGTACACACACAGACTTGGGGAGAATGAGGTGTAATGTCCGCCGGTGATCCTGAAATGCCCTATAGTGAGTCGTATTA
Cyp19a1	ENSMUST00000215736.2	CGGCTCGCAGCGTGTAAACGGAGGGTTTGTAAGGTGAATAACCATGGCGATGTACTTCCCAGCACAGCCGGGGAGAATGAGGTGTAATGTAGAGTGAGTAGTAGTGGAGTCCGCCGGTGATCCTGAAATGCCCTATAGTGAGTCGTATTA
Cyp19a1	ENSMUST00000215736.2	CGGCTCGCAGCGTGTAAACGTGGGAGGATTGAGATGAGTTAGAGTGAGTAGTAGTGGAGTAGAGTCATTTCGATGTGCTGACAACAGCTGGGGAGAATGAGGTGTAATGTCCGCCGGTGATCCTGAAATGCCCTATAGTGAGTCGTATTA
Cyp19a1	ENSMUST00000215736.2	CGGCTCGCAGCGTGTAAACGTGGGAGGATTGAGATGAGTTGGGATGTTGACCTGGCCTTTCTAATAACTTGGGAGAATGAGGTGTAATGTAGAGTGAGTAGTAGTGGAGTCCGCCGGTGATCCTGAAATGCCCTATAGTGAGTCGTATTA
Cyp19a1	ENSMUST00000215736.2	CGGCTCGCAGCGTGTAAACGTGGGAGGATTGAGATGAGTTCTGTGCATTCTTCCGATGTTCAGAATGATGGGGAGAATGAGGTGTAATGTGAGGGTTTGTAAGGTGAATACCGCCGGTGATCCTGAAATGCCCTATAGTGAGTCGTATTA
Cyp19a1	ENSMUST00000215736.2	CGGCTCGCAGCGTGTAAACGAGAGTGAGTAGTAGTGGAGTTGGGAGGATTGAGATGAGTTATACACCTTTTTTGCAGTGTCTTCACCTGGGAGGGTTTGTAAGGTGAATACCGCCGGTGATCCTGAAATGCCCTATAGTGAGTCGTATTA
Cyp19a1	ENSMUST00000215736.2	CGGCTCGCAGCGTGTAAACGAGAGTGAGTAGTAGTGGAGTGAGGGTTTGTAAGGTGAATACCACAAGGTGCCTGTCCTCATTTGGGTGCAGGGAGAATGAGGTGTAATGTCCGCCGGTGATCCTGAAATGCCCTATAGTGAGTCGTATTA
Cyp19a1	ENSMUST00000215736.2	CGGCTCGCAGCGTGTAAACGGGGAGAATGAGGTGTAATGTAAGGCTCGGGTTGTTGTTAAATATGATGCCGAGGGTTTGTAAGGTGAATAAGAGTGAGTAGTAGTGGAGTCCGCCGGTGATCCTGAAATGCCCTATAGTGAGTCGTATTA
Cyp26a1	ENSMUST00000025946.7	CGGCTCGCAGCGTGTAAACGGATGATGTAGTAGTAAGGGTAGGAGGAGGGTAATGATAGAGAGGTCCATTTAGAAGCTGCCAATCACAGTGAGGGTTTGTAAGGTGAATACCGCCGGTGATCCTGAAATGCCCTATAGTGAGTCGTATTA
Cyp26a1	ENSMUST00000025946.7	CGGCTCGCAGCGTGTAAACGAGGAGGAGGGTAATGATAGATGAAGATATCTGCCACATCGTGGGTGTCACGGGTTGATTAGTGGTAGAAAGATGATGTAGTAGTAAGGGTCCGCCGGTGATCCTGAAATGCCCTATAGTGAGTCGTATTA
Cyp26a1	ENSMUST00000025946.7	CGGCTCGCAGCGTGTAAACGGATGATGTAGTAGTAAGGGTTTCATGACCACCAAAGAGGAGCTCTGTTGAGAGGGTTTGTAAGGTGAATAGGGTTGATTAGTGGTAGAAACCGCCGGTGATCCTGAAATGCCCTATAGTGAGTCGTATTA
Cyp26a1	ENSMUST00000025946.7	CGGCTCGCAGCGTGTAAACGGGGTTGATTAGTGGTAGAAATGCGAGGAATCGTGCAGGTTGGAGAGGCAGAGGAGGAGGGTAATGATAGAGAGGGTTTGTAAGGTGAATACCGCCGGTGATCCTGAAATGCCCTATAGTGAGTCGTATTA
Cyp26a1	ENSMUST00000025946.7	CGGCTCGCAGCGTGTAAACGGATGATGTAGTAGTAAGGGTACGTCAATGGGAAGAGAGAAGAGATTGCGGGAGGGTTTGTAAGGTGAATAGGGTTGATTAGTGGTAGAAACCGCCGGTGATCCTGAAATGCCCTATAGTGAGTCGTATTA
Cyp26a1	ENSMUST00000025946.7	CGGCTCGCAGCGTGTAAACGGATGATGTAGTAGTAAGGGTCGCTGAAGCACCATCTGCAATGTTTCCCCAAGGAGGAGGGTAATGATAGAGGGTTGATTAGTGGTAGAAACCGCCGGTGATCCTGAAATGCCCTATAGTGAGTCGTATTA
Cyp26a1	ENSMUST00000025946.7	CGGCTCGCAGCGTGTAAACGGATGATGTAGTAGTAAGGGTGAGGGTTTGTAAGGTGAATACGCAGGGTCTCCTTAATGACACACCCAGTGAGGAGGAGGGTAATGATAGACCGCCGGTGATCCTGAAATGCCCTATAGTGAGTCGTATTA
Cyp26a1	ENSMUST00000025946.7	CGGCTCGCAGCGTGTAAACGAGGAGGAGGGTAATGATAGATTCCAGCCCTTGGGGATCTGGTATCCATTCGAGGGTTTGTAAGGTGAATAGGGTTGATTAGTGGTAGAAACCGCCGGTGATCCTGAAATGCCCTATAGTGAGTCGTATTA
Cyp26a1	ENSMUST00000025946.7	CGGCTCGCAGCGTGTAAACGAGGAGGAGGGTAATGATAGAGAGGGTTTGTAAGGTGAATAATGTTCTCCTCGATGCGCGCGTGTATAAGGGGGTTGATTAGTGGTAGAAACCGCCGGTGATCCTGAAATGCCCTATAGTGAGTCGTATTA
Cyp26a1	ENSMUST00000025946.7	CGGCTCGCAGCGTGTAAACGGATGATGTAGTAGTAAGGGTGAGGGTTTGTAAGGTGAATATTCAGAGCAACCCGAAACCCTCCTGGAACCGGGTTGATTAGTGGTAGAAACCGCCGGTGATCCTGAAATGCCCTATAGTGAGTCGTATTA
Cyp26a1	ENSMUST00000025946.7	CGGCTCGCAGCGTGTAAACGAGGAGGAGGGTAATGATAGAGATGATGTAGTAGTAAGGGTAGACAACTGCTGACTTCCTCAGCGATCACGGAGGGTTTGTAAGGTGAATACCGCCGGTGATCCTGAAATGCCCTATAGTGAGTCGTATTA
Cyp26a1	ENSMUST00000025946.7	CGGCTCGCAGCGTGTAAACGGGGTTGATTAGTGGTAGAAAGGTAGAGTCCTAGGTAAGTGATCAGTGACGAGGAGGAGGGTAATGATAGAGATGATGTAGTAGTAAGGGTCCGCCGGTGATCCTGAAATGCCCTATAGTGAGTCGTATTA
Cyp26a1	ENSMUST00000025946.7	CGGCTCGCAGCGTGTAAACGGAGGGTTTGTAAGGTGAATAGATGATGTAGTAGTAAGGGTTGCGTCTTGTAGATGAAGCCGTATTTCCTGGGGTTGATTAGTGGTAGAAACCGCCGGTGATCCTGAAATGCCCTATAGTGAGTCGTATTA
Cyp26a1	ENSMUST00000025946.7	CGGCTCGCAGCGTGTAAACGAGGAGGAGGGTAATGATAGATCTCTTCTCGAACTTTCTGGAGGACATGTGGATGATGTAGTAGTAAGGGTGGGTTGATTAGTGGTAGAAACCGCCGGTGATCCTGAAATGCCCTATAGTGAGTCGTATTA
Cyp26a1	ENSMUST00000025946.7	CGGCTCGCAGCGTGTAAACGAGGAGGAGGGTAATGATAGAGATGATGTAGTAGTAAGGGTCCTCCTCCAAATGGAATGAAGCTGAACCGGGAGGGTTTGTAAGGTGAATACCGCCGGTGATCCTGAAATGCCCTATAGTGAGTCGTATTA
Cyp26a1	ENSMUST00000025946.7	CGGCTCGCAGCGTGTAAACGGAGGGTTTGTAAGGTGAATAAGACCACGGGACTGTAGTAGAGACACATAAGGGTTGATTAGTGGTAGAAAAGGAGGAGGGTAATGATAGACCGCCGGTGATCCTGAAATGCCCTATAGTGAGTCGTATTA
Cyp26a1	ENSMUST00000025946.7	CGGCTCGCAGCGTGTAAACGGGGTTGATTAGTGGTAGAAATAGTGCCTGCATATCCAGCCTCTCTCCCCTAGGAGGAGGGTAATGATAGAGATGATGTAGTAGTAAGGGTCCGCCGGTGATCCTGAAATGCCCTATAGTGAGTCGTATTA
Cyp26a1	ENSMUST00000025946.7	CGGCTCGCAGCGTGTAAACGGAGGGTTTGTAAGGTGAATACTCTCCCAGCAAGATGCGCCGCACATTATCGGGTTGATTAGTGGTAGAAAGATGATGTAGTAGTAAGGGTCCGCCGGTGATCCTGAAATGCCCTATAGTGAGTCGTATTA
Cyp26a1	ENSMUST00000025946.7	CGGCTCGCAGCGTGTAAACGGAGGGTTTGTAAGGTGAATAAGGAGGAGGGTAATGATAGATGTCTTGATTGCTCTTGCAAAGTAAGCCCTGATGATGTAGTAGTAAGGGTCCGCCGGTGATCCTGAAATGCCCTATAGTGAGTCGTATTA
Cyp26a1	ENSMUST00000025946.7	CGGCTCGCAGCGTGTAAACGGGGTTGATTAGTGGTAGAAAAGGAGGAGGGTAATGATAGAGAAGTGGGTAAATCTTGCAGGGAGATTGTCGAGGGTTTGTAAGGTGAATACCGCCGGTGATCCTGAAATGCCCTATAGTGAGTCGTATTA
Cyp26a1	ENSMUST00000025946.7	CGGCTCGCAGCGTGTAAACGGGGTTGATTAGTGGTAGAAACCCAGGTTACTGCCCACGTTACCTTGGTCAGATGATGTAGTAGTAAGGGTAGGAGGAGGGTAATGATAGACCGCCGGTGATCCTGAAATGCCCTATAGTGAGTCGTATTA
Cyp26a1	ENSMUST00000025946.7	CGGCTCGCAGCGTGTAAACGGATGATGTAGTAGTAAGGGTAGGAGGAGGGTAATGATAGACCTCTGGATGAGGCACTATAAAGCGGTCGGGAGGGTTTGTAAGGTGAATACCGCCGGTGATCCTGAAATGCCCTATAGTGAGTCGTATTA
Cyp26a1	ENSMUST00000025946.7	CGGCTCGCAGCGTGTAAACGAGGAGGAGGGTAATGATAGAGAGGGTTTGTAAGGTGAATATCCCACGAGTGCTCAATCAGGAGCTGCAGCGGGTTGATTAGTGGTAGAAACCGCCGGTGATCCTGAAATGCCCTATAGTGAGTCGTATTA
Cyp26a1	ENSMUST00000025946.7	CGGCTCGCAGCGTGTAAACGGAGGGTTTGTAAGGTGAATAGATGATGTAGTAGTAAGGGTGCTGCTCACACAGTACAGGTCCCAGAGCTTGGGTTGATTAGTGGTAGAAACCGCCGGTGATCCTGAAATGCCCTATAGTGAGTCGTATTA
Cyp26a1	ENSMUST00000025946.7	CGGCTCGCAGCGTGTAAACGGGGTTGATTAGTGGTAGAAATGAAGGCCTGCATAATCACCTTCTTTCGCTGAGGGTTTGTAAGGTGAATAGATGATGTAGTAGTAAGGGTCCGCCGGTGATCCTGAAATGCCCTATAGTGAGTCGTATTA
Cyp26a1	ENSMUST00000025946.7	CGGCTCGCAGCGTGTAAACGAGGAGGAGGGTAATGATAGAGGGTTGATTAGTGGTAGAAAGCCTAGCCAGCTCCACTGTAAATATCTTAAGATGATGTAGTAGTAAGGGTCCGCCGGTGATCCTGAAATGCCCTATAGTGAGTCGTATTA
Cyp26a1	ENSMUST00000025946.7	CGGCTCGCAGCGTGTAAACGAGGAGGAGGGTAATGATAGATTTGCAAACTCTTTGCCTACACAGCTCCGAGGGTTGATTAGTGGTAGAAAGAGGGTTTGTAAGGTGAATACCGCCGGTGATCCTGAAATGCCCTATAGTGAGTCGTATTA
Cyp26a1	ENSMUST00000025946.7	CGGCTCGCAGCGTGTAAACGAGGAGGAGGGTAATGATAGAGAGGGTTTGTAAGGTGAATATCATCTCCTCGAAAGCCTCCACGAGCTGCTGATGATGTAGTAGTAAGGGTCCGCCGGTGATCCTGAAATGCCCTATAGTGAGTCGTATTA
Cyp26a1	ENSMUST00000025946.7	CGGCTCGCAGCGTGTAAACGGAGGGTTTGTAAGGTGAATAGGGTTGATTAGTGGTAGAAAGGGTACACAGTGGGGCTTGTCTTCATTGTAAGGAGGAGGGTAATGATAGACCGCCGGTGATCCTGAAATGCCCTATAGTGAGTCGTATTA
Cyp26a1	ENSMUST00000025946.7	CGGCTCGCAGCGTGTAAACGGGGTTGATTAGTGGTAGAAAGATGATGTAGTAGTAAGGGTCATGGCGATGCGGAACATGAGGCGCTTCACAGGAGGAGGGTAATGATAGACCGCCGGTGATCCTGAAATGCCCTATAGTGAGTCGTATTA
Cyp26a1	ENSMUST00000025946.7	CGGCTCGCAGCGTGTAAACGGGGTTGATTAGTGGTAGAAAGAGGGTTTGTAAGGTGAATAAAAGAATGGGAAGCCCATGGTACCGGGGGGGATGATGTAGTAGTAAGGGTCCGCCGGTGATCCTGAAATGCCCTATAGTGAGTCGTATTA
Cyp26a1	ENSMUST00000025946.7	CGGCTCGCAGCGTGTAAACGGAGGGTTTGTAAGGTGAATAGATGATGTAGTAGTAAGGGTCTGCGCTTCATCTGCAGAAACTTCCTCCGCAGGAGGAGGGTAATGATAGACCGCCGGTGATCCTGAAATGCCCTATAGTGAGTCGTATTA
Cyp26a1	ENSMUST00000025946.7	CGGCTCGCAGCGTGTAAACGAGGAGGAGGGTAATGATAGAGCCGCAGCTTAGCCACTGCTCCAGACAACTGATGATGTAGTAGTAAGGGTGAGGGTTTGTAAGGTGAATACCGCCGGTGATCCTGAAATGCCCTATAGTGAGTCGTATTA
Cyp26a1	ENSMUST00000025946.7	CGGCTCGCAGCGTGTAAACGGAGGGTTTGTAAGGTGAATACCGGTACAGGCCGCTAAAGGGCACGTCAATGATGATGTAGTAGTAAGGGTAGGAGGAGGGTAATGATAGACCGCCGGTGATCCTGAAATGCCCTATAGTGAGTCGTATTA
Cyp26a1	ENSMUST00000025946.7	CGGCTCGCAGCGTGTAAACGAGGAGGAGGGTAATGATAGAAGCGGTCGGGATTAAATTCCTCCTTGTTAGGAGGGTTTGTAAGGTGAATAGGGTTGATTAGTGGTAGAAACCGCCGGTGATCCTGAAATGCCCTATAGTGAGTCGTATTA
Cyp26a1	ENSMUST00000025946.7	CGGCTCGCAGCGTGTAAACGAGGAGGAGGGTAATGATAGACGCGCCCTCTTTATAAGGCCGCCCAGGTTAGGGTTGATTAGTGGTAGAAAGAGGGTTTGTAAGGTGAATACCGCCGGTGATCCTGAAATGCCCTATAGTGAGTCGTATTA
Cyp26a1	ENSMUST00000025946.7	CGGCTCGCAGCGTGTAAACGAGGAGGAGGGTAATGATAGAGAGGGTTTGTAAGGTGAATAGTGACGTCGCAGCACTGGCTGTAGTTTCATGGGTTGATTAGTGGTAGAAACCGCCGGTGATCCTGAAATGCCCTATAGTGAGTCGTATTA
Cyp26a1	ENSMUST00000025946.7	CGGCTCGCAGCGTGTAAACGGATGATGTAGTAGTAAGGGTCACACCCAGTGTATTTAAGCTGTTCCAAAGGGGTTGATTAGTGGTAGAAAGAGGGTTTGTAAGGTGAATACCGCCGGTGATCCTGAAATGCCCTATAGTGAGTCGTATTA
Cyp26a1	ENSMUST00000025946.7	CGGCTCGCAGCGTGTAAACGGATGATGTAGTAGTAAGGGTGGGTTGATTAGTGGTAGAAAGTGGGCCGCCCAAACAGATGCGTCTTGTAGAGGAGGAGGGTAATGATAGACCGCCGGTGATCCTGAAATGCCCTATAGTGAGTCGTATTA
Cyp26a1	ENSMUST00000025946.7	CGGCTCGCAGCGTGTAAACGAGGAGGAGGGTAATGATAGAGGCGGATCTTGGCGCGAATGTTCTCCTCGAGAGGGTTTGTAAGGTGAATAGATGATGTAGTAGTAAGGGTCCGCCGGTGATCCTGAAATGCCCTATAGTGAGTCGTATTA
Cyp26a1	ENSMUST00000025946.7	CGGCTCGCAGCGTGTAAACGGGGTTGATTAGTGGTAGAAAGATGATGTAGTAGTAAGGGTGATACTGTAAATAACATTCCAGCCCTTGGGGAGGGTTTGTAAGGTGAATACCGCCGGTGATCCTGAAATGCCCTATAGTGAGTCGTATTA
Cyp26a1	ENSMUST00000025946.7	CGGCTCGCAGCGTGTAAACGAGGAGGAGGGTAATGATAGACGACACCAACCGGTGCTCTCCCAGCAAGATGAGGGTTTGTAAGGTGAATAGATGATGTAGTAGTAAGGGTCCGCCGGTGATCCTGAAATGCCCTATAGTGAGTCGTATTA
Cyp26a1	ENSMUST00000025946.7	CGGCTCGCAGCGTGTAAACGAGGAGGAGGGTAATGATAGAGAGTGCCTCGCGGCTGAAGGCCTGCATAATGGGTTGATTAGTGGTAGAAAGATGATGTAGTAGTAAGGGTCCGCCGGTGATCCTGAAATGCCCTATAGTGAGTCGTATTA
Cyp26a1	ENSMUST00000025946.7	CGGCTCGCAGCGTGTAAACGGAGGGTTTGTAAGGTGAATAGGGTTGATTAGTGGTAGAAAACATGAGGCGCTTCACCTCGGGGTAGACCAAGGAGGAGGGTAATGATAGACCGCCGGTGATCCTGAAATGCCCTATAGTGAGTCGTATTA
Cyp26a1	ENSMUST00000025946.7	CGGCTCGCAGCGTGTAAACGGATGATGTAGTAGTAAGGGTGAGGGTTTGTAAGGTGAATATTCCTCAGCGATCACGGGCACGTAGCACTGAGGAGGAGGGTAATGATAGACCGCCGGTGATCCTGAAATGCCCTATAGTGAGTCGTATTA
Cyp26a1	ENSMUST00000025946.7	CGGCTCGCAGCGTGTAAACGGAGGGTTTGTAAGGTGAATACAATCAGGAGCTGCAGCGCGTCCTTGCAACAGGAGGAGGGTAATGATAGAGATGATGTAGTAGTAAGGGTCCGCCGGTGATCCTGAAATGCCCTATAGTGAGTCGTATTA
Cyp26a1	ENSMUST00000025946.7	CGGCTCGCAGCGTGTAAACGGGGTTGATTAGTGGTAGAAAGAGGGTTTGTAAGGTGAATACTCCTGGAACCGGAGGATTCAATCGCAGGGGATGATGTAGTAGTAAGGGTCCGCCGGTGATCCTGAAATGCCCTATAGTGAGTCGTATTA
Cyp26a1	ENSMUST00000025946.7	CGGCTCGCAGCGTGTAAACGGATGATGTAGTAGTAAGGGTGGGTTGATTAGTGGTAGAAAAGCTCAAAAGTCTTCAGAGCAACCCGAAACAGGAGGAGGGTAATGATAGACCGCCGGTGATCCTGAAATGCCCTATAGTGAGTCGTATTA
Cyp26a1	ENSMUST00000025946.7	CGGCTCGCAGCGTGTAAACGAGGAGGAGGGTAATGATAGAGCTCTGTTGACGATTGTTTTAGTGCCTGCAGAGGGTTTGTAAGGTGAATAGGGTTGATTAGTGGTAGAAACCGCCGGTGATCCTGAAATGCCCTATAGTGAGTCGTATTA
Cyp26a1	ENSMUST00000025946.7	CGGCTCGCAGCGTGTAAACGGAGGGTTTGTAAGGTGAATAAAGTAAGCCCTTGCTCTTTATCTCTTCTCGGATGATGTAGTAGTAAGGGTGGGTTGATTAGTGGTAGAAACCGCCGGTGATCCTGAAATGCCCTATAGTGAGTCGTATTA
Cyp26a1	ENSMUST00000025946.7	CGGCTCGCAGCGTGTAAACGGGGTTGATTAGTGGTAGAAAGAATGAAGCTGAACCGGGAAGCATCCTCTGGATGATGTAGTAGTAAGGGTAGGAGGAGGGTAATGATAGACCGCCGGTGATCCTGAAATGCCCTATAGTGAGTCGTATTA
Cyp26a1	ENSMUST00000025946.7	CGGCTCGCAGCGTGTAAACGGGGTTGATTAGTGGTAGAAAGATGATGTAGTAGTAAGGGTACACAGTACAGGTCCCAGAGCTTGAGCGCCAGGAGGAGGGTAATGATAGACCGCCGGTGATCCTGAAATGCCCTATAGTGAGTCGTATTA
Cyp26a1	ENSMUST00000025946.7	CGGCTCGCAGCGTGTAAACGGATGATGTAGTAGTAAGGGTCACCTTCTTTCGCTGCTTGTGCGAGGAATCGGGTTGATTAGTGGTAGAAAGAGGGTTTGTAAGGTGAATACCGCCGGTGATCCTGAAATGCCCTATAGTGAGTCGTATTA
Cyp26a1	ENSMUST00000025946.7	CGGCTCGCAGCGTGTAAACGAGGAGGAGGGTAATGATAGAATTTAAGACCACGGGACTGTAGTAGAGACAGAGGGTTTGTAAGGTGAATAGATGATGTAGTAGTAAGGGTCCGCCGGTGATCCTGAAATGCCCTATAGTGAGTCGTATTA
Cyp26a1	ENSMUST00000025946.7	CGGCTCGCAGCGTGTAAACGGGGTTGATTAGTGGTAGAAATCCACAGGGTACACAGTGGGGCTTGTCTTCAGGAGGAGGGTAATGATAGAGATGATGTAGTAGTAAGGGTCCGCCGGTGATCCTGAAATGCCCTATAGTGAGTCGTATTA
Cyp26a1	ENSMUST00000025946.7	CGGCTCGCAGCGTGTAAACGGATGATGTAGTAGTAAGGGTGAGGGTTTGTAAGGTGAATATCTTTGCCTACACAGCTCCGAAGGCCTCCTGGGTTGATTAGTGGTAGAAACCGCCGGTGATCCTGAAATGCCCTATAGTGAGTCGTATTA
Cyp26a1	ENSMUST00000025946.7	CGGCTCGCAGCGTGTAAACGGGGTTGATTAGTGGTAGAAAAGGAGGAGGGTAATGATAGAATCTCCTCGAAAGCCTCCACGAGCTGCTGCGAGGGTTTGTAAGGTGAATACCGCCGGTGATCCTGAAATGCCCTATAGTGAGTCGTATTA
Cyp26a1	ENSMUST00000025946.7	CGGCTCGCAGCGTGTAAACGGATGATGTAGTAGTAAGGGTGAGGGTTTGTAAGGTGAATACAGGATGCGCATGGCGATGCGGAACATGAGAGGAGGAGGGTAATGATAGACCGCCGGTGATCCTGAAATGCCCTATAGTGAGTCGTATTA
Cyp26a1	ENSMUST00000025946.7	CGGCTCGCAGCGTGTAAACGGAGGGTTTGTAAGGTGAATAGGGTTGATTAGTGGTAGAAAGAAGATATCTGCCACATCGTGGGTGTCACAAGGAGGAGGGTAATGATAGACCGCCGGTGATCCTGAAATGCCCTATAGTGAGTCGTATTA
Cyp26a1	ENSMUST00000025946.7	CGGCTCGCAGCGTGTAAACGGGGTTGATTAGTGGTAGAAATAGGAGGTCCATTTAGAAGCTGCCAATCACGATGATGTAGTAGTAAGGGTAGGAGGAGGGTAATGATAGACCGCCGGTGATCCTGAAATGCCCTATAGTGAGTCGTATTA
Cyp26a1	ENSMUST00000025946.7	CGGCTCGCAGCGTGTAAACGGATGATGTAGTAGTAAGGGTTATCCAGCCTCTCTCCCCTCTCCCACGAGTGGGTTGATTAGTGGTAGAAAGAGGGTTTGTAAGGTGAATACCGCCGGTGATCCTGAAATGCCCTATAGTGAGTCGTATTA
Cyp26a1	ENSMUST00000025946.7	CGGCTCGCAGCGTGTAAACGAGGAGGAGGGTAATGATAGAGGGTTGATTAGTGGTAGAAAACATGTGGGTAGAGTCCTAGGTAAGTGATCGATGATGTAGTAGTAAGGGTCCGCCGGTGATCCTGAAATGCCCTATAGTGAGTCGTATTA
Cyp26a1	ENSMUST00000025946.7	CGGCTCGCAGCGTGTAAACGGGGTTGATTAGTGGTAGAAAAGTGCCTAGCCAGCTCCACTGTAAATATCTGATGATGTAGTAGTAAGGGTGAGGGTTTGTAAGGTGAATACCGCCGGTGATCCTGAAATGCCCTATAGTGAGTCGTATTA
Cyp26a1	ENSMUST00000025946.7	CGGCTCGCAGCGTGTAAACGAGGAGGAGGGTAATGATAGAGGGTTGATTAGTGGTAGAAACACCATCTGCAATGTTTCCCCAAAGAATGGGAGGGTTTGTAAGGTGAATACCGCCGGTGATCCTGAAATGCCCTATAGTGAGTCGTATTA
Cyp26a1	ENSMUST00000025946.7	CGGCTCGCAGCGTGTAAACGGGGTTGATTAGTGGTAGAAAGAGGGTTTGTAAGGTGAATATCCTCGATGCGCGCGTGTATAAGGTTCCGCGATGATGTAGTAGTAAGGGTCCGCCGGTGATCCTGAAATGCCCTATAGTGAGTCGTATTA
Cyp26a1	ENSMUST00000025946.7	CGGCTCGCAGCGTGTAAACGGGGTTGATTAGTGGTAGAAAGAGGGTTTGTAAGGTGAATAGGGATCTGGTATCCATTCAGCTCAAAAGTCAGGAGGAGGGTAATGATAGACCGCCGGTGATCCTGAAATGCCCTATAGTGAGTCGTATTA
Cyp26a1	ENSMUST00000025946.7	CGGCTCGCAGCGTGTAAACGGATGATGTAGTAGTAAGGGTAGGTTACTGCCCACGTTACCTTGGTCAGACAGGAGGAGGGTAATGATAGAGGGTTGATTAGTGGTAGAAACCGCCGGTGATCCTGAAATGCCCTATAGTGAGTCGTATTA
Cyp26a1	ENSMUST00000025946.7	CGGCTCGCAGCGTGTAAACGGAGGGTTTGTAAGGTGAATAGGGTTGATTAGTGGTAGAAAGTATTTCCTGCGCTTCATCTGCAGAAACTTAGGAGGAGGGTAATGATAGACCGCCGGTGATCCTGAAATGCCCTATAGTGAGTCGTATTA
Cyp26a1	ENSMUST00000025946.7	CGGCTCGCAGCGTGTAAACGAGGAGGAGGGTAATGATAGAAGGAATCGTGCAGGTTGGAGAGGCAGCCAGGGGTTGATTAGTGGTAGAAAGATGATGTAGTAGTAAGGGTCCGCCGGTGATCCTGAAATGCCCTATAGTGAGTCGTATTA
Cyp26a1	ENSMUST00000025946.7	CGGCTCGCAGCGTGTAAACGGATGATGTAGTAGTAAGGGTCAATGGGAAGAGAGAAGAGATTGCGGGTCAGAGGGTTTGTAAGGTGAATAGGGTTGATTAGTGGTAGAAACCGCCGGTGATCCTGAAATGCCCTATAGTGAGTCGTATTA
Cyp26a1	ENSMUST00000025946.7	CGGCTCGCAGCGTGTAAACGGAGGGTTTGTAAGGTGAATATGGCTGTAGTTTCATGACCACCAAAGAGGAGATGATGTAGTAGTAAGGGTAGGAGGAGGGTAATGATAGACCGCCGGTGATCCTGAAATGCCCTATAGTGAGTCGTATTA
Cyp26a1	ENSMUST00000025946.7	CGGCTCGCAGCGTGTAAACGGAGGGTTTGTAAGGTGAATAGGTAAATCTTGCAGGGAGATTGTCCACAGGAGGAGGAGGGTAATGATAGAGATGATGTAGTAGTAAGGGTCCGCCGGTGATCCTGAAATGCCCTATAGTGAGTCGTATTA
Cyp26a1	ENSMUST00000025946.7	CGGCTCGCAGCGTGTAAACGGGGTTGATTAGTGGTAGAAAGATGATGTAGTAGTAAGGGTGTTGTCTTGATTGCTCTTGCAAAGTAAGCCAGGAGGAGGGTAATGATAGACCGCCGGTGATCCTGAAATGCCCTATAGTGAGTCGTATTA
Cyp26a1	ENSMUST00000025946.7	CGGCTCGCAGCGTGTAAACGGAGGGTTTGTAAGGTGAATAGGAGGATTCAATCGCAGGGTCTCCTTAATGGGGTTGATTAGTGGTAGAAAGATGATGTAGTAGTAAGGGTCCGCCGGTGATCCTGAAATGCCCTATAGTGAGTCGTATTA
Cyp26a1	ENSMUST00000025946.7	CGGCTCGCAGCGTGTAAACGGAGGGTTTGTAAGGTGAATAGGGTTGATTAGTGGTAGAAAGAAGCATCCTCTGGATGAGGCACTATAAAGAGGAGGAGGGTAATGATAGACCGCCGGTGATCCTGAAATGCCCTATAGTGAGTCGTATTA
Cyp26a1	ENSMUST00000025946.7	CGGCTCGCAGCGTGTAAACGAGGAGGAGGGTAATGATAGAGAGGGTTTGTAAGGTGAATAGGTCGGGATTAAATTCCTCCTTGTTAGTGAGGGTTGATTAGTGGTAGAAACCGCCGGTGATCCTGAAATGCCCTATAGTGAGTCGTATTA
Cyp26a1	ENSMUST00000025946.7	CGGCTCGCAGCGTGTAAACGAGGAGGAGGGTAATGATAGAGGGTTGATTAGTGGTAGAAACAGCTTAGCCACTGCTCCAGACAACTGCTGGATGATGTAGTAGTAAGGGTCCGCCGGTGATCCTGAAATGCCCTATAGTGAGTCGTATTA
Cyp26a1	ENSMUST00000025946.7	CGGCTCGCAGCGTGTAAACGGATGATGTAGTAGTAAGGGTGAGGGTTTGTAAGGTGAATACAAAGAATGGGAAGCCCATGGTACCGGGGGGGGTTGATTAGTGGTAGAAACCGCCGGTGATCCTGAAATGCCCTATAGTGAGTCGTATTA
Cyp26a1	ENSMUST00000025946.7	CGGCTCGCAGCGTGTAAACGAGGAGGAGGGTAATGATAGAGATGATGTAGTAGTAAGGGTCTCCCAGCAAGATGCGCCGCACATTATCCGGGGTTGATTAGTGGTAGAAACCGCCGGTGATCCTGAAATGCCCTATAGTGAGTCGTATTA
Cyp26a1	ENSMUST00000025946.7	CGGCTCGCAGCGTGTAAACGGGGTTGATTAGTGGTAGAAATAGCTATCAGATATCTCCCTGGAAGTGGGTGATGATGTAGTAGTAAGGGTAGGAGGAGGGTAATGATAGACCGCCGGTGATCCTGAAATGCCCTATAGTGAGTCGTATTA
Cyp26a1	ENSMUST00000025946.7	CGGCTCGCAGCGTGTAAACGGAGGGTTTGTAAGGTGAATAAGGAGGAGGGTAATGATAGACCGCCCAAACAGATGCGTCTTGTAGATGAAGATGATGTAGTAGTAAGGGTCCGCCGGTGATCCTGAAATGCCCTATAGTGAGTCGTATTA
Cyp26a1	ENSMUST00000025946.7	CGGCTCGCAGCGTGTAAACGGGGTTGATTAGTGGTAGAAAAGGAGGAGGGTAATGATAGAGACACACCCAGTGTATTTAAGCTGTTCCAAGAGGGTTTGTAAGGTGAATACCGCCGGTGATCCTGAAATGCCCTATAGTGAGTCGTATTA
Cyp26a1	ENSMUST00000025946.7	CGGCTCGCAGCGTGTAAACGAGGAGGAGGGTAATGATAGACGGTACAGGCCGCTAAAGGGCACGTCAATGGAGGGTTTGTAAGGTGAATAGATGATGTAGTAGTAAGGGTCCGCCGGTGATCCTGAAATGCCCTATAGTGAGTCGTATTA
Cyp26a1	ENSMUST00000025946.7	CGGCTCGCAGCGTGTAAACGGATGATGTAGTAGTAAGGGTTATCTCTTCTCGAACTTTCTGGAGGACATGAGGAGGAGGGTAATGATAGAGGGTTGATTAGTGGTAGAAACCGCCGGTGATCCTGAAATGCCCTATAGTGAGTCGTATTA
Cyp26a1	ENSMUST00000025946.7	CGGCTCGCAGCGTGTAAACGGAGGGTTTGTAAGGTGAATAAGGAGGAGGGTAATGATAGAACTTCCTCAGCGATCACGGGCACGTAGCACGGGTTGATTAGTGGTAGAAACCGCCGGTGATCCTGAAATGCCCTATAGTGAGTCGTATTA
Cyp26a1	ENSMUST00000025946.7	CGGCTCGCAGCGTGTAAACGAGGAGGAGGGTAATGATAGAGCGCCCTCTTTATAAGGCCGCCCAGGTTACGAGGGTTTGTAAGGTGAATAGATGATGTAGTAGTAAGGGTCCGCCGGTGATCCTGAAATGCCCTATAGTGAGTCGTATTA
Cyp26a1	ENSMUST00000025946.7	CGGCTCGCAGCGTGTAAACGGGGTTGATTAGTGGTAGAAATCAATCAGGAGCTGCAGCGCGTCCTTGCAAGATGATGTAGTAGTAAGGGTGAGGGTTTGTAAGGTGAATACCGCCGGTGATCCTGAAATGCCCTATAGTGAGTCGTATTA
Cyp26a1	ENSMUST00000025946.7	CGGCTCGCAGCGTGTAAACGGGGTTGATTAGTGGTAGAAAGATGATGTAGTAGTAAGGGTATACTGTAAATAACATTCCAGCCCTTGGGGGAGGGTTTGTAAGGTGAATACCGCCGGTGATCCTGAAATGCCCTATAGTGAGTCGTATTA
Cyp26a1	ENSMUST00000025946.7	CGGCTCGCAGCGTGTAAACGGAGGGTTTGTAAGGTGAATAAGGAGGAGGGTAATGATAGAAGTGCCTCGCGGCTGAAGGCCTGCATAATCGGGTTGATTAGTGGTAGAAACCGCCGGTGATCCTGAAATGCCCTATAGTGAGTCGTATTA
Cyp26a1	ENSMUST00000025946.7	CGGCTCGCAGCGTGTAAACGAGGAGGAGGGTAATGATAGAGATGATGTAGTAGTAAGGGTTTTTTGCAAACTCTTTGCCTACACAGCTCCGAGGGTTTGTAAGGTGAATACCGCCGGTGATCCTGAAATGCCCTATAGTGAGTCGTATTA
Cyp26a1	ENSMUST00000025946.7	CGGCTCGCAGCGTGTAAACGGAGGGTTTGTAAGGTGAATAGATGATGTAGTAGTAAGGGTAGGCCTCCTCCAAATGGAATGAAGCTGAACGGGTTGATTAGTGGTAGAAACCGCCGGTGATCCTGAAATGCCCTATAGTGAGTCGTATTA
Serpinb1b	ENSMUST00000016951.8	CGGCTCGCAGCGTGTAAACGTGTGATGGAAGTTAGAGGGTTTCTTAAGACCCGTGGACTCATCCTCAATGTGTGGTTTGGAGATGATAGATGAAAGGAATGGGTTGTGGTCCGCCGGTGATCCTGAAATGCCCTATAGTGAGTCGTATTA
Serpinb1b	ENSMUST00000016951.8	CGGCTCGCAGCGTGTAAACGATAGGAAATGGTGGTAGTGTGGAGCCTATTACAATTGCACAGGTTACCTCTGAAAGGAATGGGTTGTGGTTGTGATGGAAGTTAGAGGGTCCGCCGGTGATCCTGAAATGCCCTATAGTGAGTCGTATTA
Serpinb1b	ENSMUST00000016951.8	CGGCTCGCAGCGTGTAAACGTGAAAGGAATGGGTTGTGGTTACTTCCTGTGGAGTAGGCATCTTCTCGCATGTGGTTTGGAGATGATAGAATAGGAAATGGTGGTAGTGTCCGCCGGTGATCCTGAAATGCCCTATAGTGAGTCGTATTA
Serpinb1b	ENSMUST00000016951.8	CGGCTCGCAGCGTGTAAACGATAGGAAATGGTGGTAGTGTTGTGATGGAAGTTAGAGGGTCCTTGCCACTACTAAAGAGATCCTGCACTCTGTGGTTTGGAGATGATAGACCGCCGGTGATCCTGAAATGCCCTATAGTGAGTCGTATTA
Serpinb1b	ENSMUST00000016951.8	CGGCTCGCAGCGTGTAAACGTGTGGTTTGGAGATGATAGACTCCCAGAAAGACCATGGCCAAGGAAGAAGATAGGAAATGGTGGTAGTGTTGAAAGGAATGGGTTGTGGTCCGCCGGTGATCCTGAAATGCCCTATAGTGAGTCGTATTA
Serpinb1b	ENSMUST00000016951.8	CGGCTCGCAGCGTGTAAACGATAGGAAATGGTGGTAGTGTCAGTCAGGCTTTGAAAGCATGAATGGATGTTGAAAGGAATGGGTTGTGGTTGTGATGGAAGTTAGAGGGTCCGCCGGTGATCCTGAAATGCCCTATAGTGAGTCGTATTA
Serpinb1b	ENSMUST00000016951.8	CGGCTCGCAGCGTGTAAACGTGAAAGGAATGGGTTGTGGTCCTGCCAAAGAAGATCATATTAGCTGTGGGTGTGGTTTGGAGATGATAGATGTGATGGAAGTTAGAGGGTCCGCCGGTGATCCTGAAATGCCCTATAGTGAGTCGTATTA
Serpinb1b	ENSMUST00000016951.8	CGGCTCGCAGCGTGTAAACGATAGGAAATGGTGGTAGTGTCTGCCTCTGTTCCCTGCTCATTAACATCCATGTGATGGAAGTTAGAGGGTTGTGGTTTGGAGATGATAGACCGCCGGTGATCCTGAAATGCCCTATAGTGAGTCGTATTA
Serpinb1b	ENSMUST00000016951.8	CGGCTCGCAGCGTGTAAACGTGAAAGGAATGGGTTGTGGTTGTGATGGAAGTTAGAGGGTTTCACTAGCACAAGTTTGGTCATGCTGTCTATAGGAAATGGTGGTAGTGTCCGCCGGTGATCCTGAAATGCCCTATAGTGAGTCGTATTA
Serpinb1b	ENSMUST00000016951.8	CGGCTCGCAGCGTGTAAACGTGTGATGGAAGTTAGAGGGTTGAAAGGAATGGGTTGTGGTCAGCTCCAAGGTGAAGAGGGTGTTCGCTGATGTGGTTTGGAGATGATAGACCGCCGGTGATCCTGAAATGCCCTATAGTGAGTCGTATTA
Serpinb1b	ENSMUST00000016951.8	CGGCTCGCAGCGTGTAAACGATAGGAAATGGTGGTAGTGTTGTGGTTTGGAGATGATAGAACACCCTTAGCCAGCAGTTCTGGGATTTTATGAAAGGAATGGGTTGTGGTCCGCCGGTGATCCTGAAATGCCCTATAGTGAGTCGTATTA
Serpinb1b	ENSMUST00000016951.8	CGGCTCGCAGCGTGTAAACGTGTGGTTTGGAGATGATAGATGTGATGGAAGTTAGAGGGTGAAGCCAAGAACTCAGGAAGGAAATTGTAGATAGGAAATGGTGGTAGTGTCCGCCGGTGATCCTGAAATGCCCTATAGTGAGTCGTATTA
Serpinb1b	ENSMUST00000016951.8	CGGCTCGCAGCGTGTAAACGTGTGGTTTGGAGATGATAGATCCACAGCGGCCAAGTCAGCACTGTACATTTGAAAGGAATGGGTTGTGGTATAGGAAATGGTGGTAGTGTCCGCCGGTGATCCTGAAATGCCCTATAGTGAGTCGTATTA
Serpinb1b	ENSMUST00000016951.8	CGGCTCGCAGCGTGTAAACGTGTGATGGAAGTTAGAGGGTTGTGGTTTGGAGATGATAGATGCAGCCTTGACTCTGAAAGGAGAGTGTCTTGAAAGGAATGGGTTGTGGTCCGCCGGTGATCCTGAAATGCCCTATAGTGAGTCGTATTA
Serpinb1b	ENSMUST00000016951.8	CGGCTCGCAGCGTGTAAACGTGTGATGGAAGTTAGAGGGTCCATCTTGAACCTGGGCAATTTGACATGGAATAGGAAATGGTGGTAGTGTTGAAAGGAATGGGTTGTGGTCCGCCGGTGATCCTGAAATGCCCTATAGTGAGTCGTATTA
Serpinb1b	ENSMUST00000016951.8	CGGCTCGCAGCGTGTAAACGTGTGATGGAAGTTAGAGGGTTGTGGTTTGGAGATGATAGATGCTCCATGGTGAAGGCTCCTCTGTAGCAGATAGGAAATGGTGGTAGTGTCCGCCGGTGATCCTGAAATGCCCTATAGTGAGTCGTATTA
Serpinb1b	ENSMUST00000016951.8	CGGCTCGCAGCGTGTAAACGTGAAAGGAATGGGTTGTGGTTCAGGGAATGAAATGCTAAGCTCTGCCTTCATAGGAAATGGTGGTAGTGTTGTGATGGAAGTTAGAGGGTCCGCCGGTGATCCTGAAATGCCCTATAGTGAGTCGTATTA
Serpinb1b	ENSMUST00000016951.8	CGGCTCGCAGCGTGTAAACGATAGGAAATGGTGGTAGTGTTGTGGTTTGGAGATGATAGACCAGGCAGCACAGGTTAGAGTTGAGTATGTTGAAAGGAATGGGTTGTGGTCCGCCGGTGATCCTGAAATGCCCTATAGTGAGTCGTATTA
Serpinb1b	ENSMUST00000016951.8	CGGCTCGCAGCGTGTAAACGTGTGATGGAAGTTAGAGGGTTGTGGTTTGGAGATGATAGACCGAATAAAGAAAAGGAATGGGTGATCCACTGAAAGGAATGGGTTGTGGTCCGCCGGTGATCCTGAAATGCCCTATAGTGAGTCGTATTA
Serpinb1b	ENSMUST00000016951.8	CGGCTCGCAGCGTGTAAACGTGTGATGGAAGTTAGAGGGTATAGGAAATGGTGGTAGTGTAAGAGTCTTAGAGAGCTGGGCTGCAGTGCTTGTGGTTTGGAGATGATAGACCGCCGGTGATCCTGAAATGCCCTATAGTGAGTCGTATTA
Serpinb1b	ENSMUST00000016951.8	CGGCTCGCAGCGTGTAAACGTGAAAGGAATGGGTTGTGGTATAGGAAATGGTGGTAGTGTGCACCTGAATAATGCCTCCTGTGGCAGCAGTGTGATGGAAGTTAGAGGGTCCGCCGGTGATCCTGAAATGCCCTATAGTGAGTCGTATTA
Serpinb1b	ENSMUST00000016951.8	CGGCTCGCAGCGTGTAAACGATAGGAAATGGTGGTAGTGTGAGACCTAGGAAGAAGCTCCCAAGGCCAGCTGTGATGGAAGTTAGAGGGTTGTGGTTTGGAGATGATAGACCGCCGGTGATCCTGAAATGCCCTATAGTGAGTCGTATTA
Serpinb1b	ENSMUST00000016951.8	CGGCTCGCAGCGTGTAAACGTGAAAGGAATGGGTTGTGGTTGTGATGGAAGTTAGAGGGTTCAGAGTGTGAGATGCTCCCAGCTTGCTCATGTGGTTTGGAGATGATAGACCGCCGGTGATCCTGAAATGCCCTATAGTGAGTCGTATTA
Serpinb1b	ENSMUST00000016951.8	CGGCTCGCAGCGTGTAAACGTGAAAGGAATGGGTTGTGGTTTTCCTGTGGGGCTGCTTTCCTTCAGTGTGTGTGGTTTGGAGATGATAGAATAGGAAATGGTGGTAGTGTCCGCCGGTGATCCTGAAATGCCCTATAGTGAGTCGTATTA
Serpinb1b	ENSMUST00000016951.8	CGGCTCGCAGCGTGTAAACGTGAAAGGAATGGGTTGTGGTGACCTTTGACCCATTGGTTTATCTCCTTCCATAGGAAATGGTGGTAGTGTTGTGGTTTGGAGATGATAGACCGCCGGTGATCCTGAAATGCCCTATAGTGAGTCGTATTA
Serpinb1b	ENSMUST00000016951.8	CGGCTCGCAGCGTGTAAACGTGTGATGGAAGTTAGAGGGTTGTGGTTTGGAGATGATAGACTCTTGTCATGAATTGCTCCTCCCATATTCTGAAAGGAATGGGTTGTGGTCCGCCGGTGATCCTGAAATGCCCTATAGTGAGTCGTATTA
Serpinb1b	ENSMUST00000016951.8	CGGCTCGCAGCGTGTAAACGATAGGAAATGGTGGTAGTGTGCTTTTAGACGTGATTCTGTTGACAGTGGATGTGATGGAAGTTAGAGGGTTGTGGTTTGGAGATGATAGACCGCCGGTGATCCTGAAATGCCCTATAGTGAGTCGTATTA
Serpinb1b	ENSMUST00000016951.8	CGGCTCGCAGCGTGTAAACGATAGGAAATGGTGGTAGTGTCTTCAGGTCCGAAATGTAACCGAATGGAAATGTGGTTTGGAGATGATAGATGTGATGGAAGTTAGAGGGTCCGCCGGTGATCCTGAAATGCCCTATAGTGAGTCGTATTA
Serpinb1b	ENSMUST00000016951.8	CGGCTCGCAGCGTGTAAACGTGAAAGGAATGGGTTGTGGTTGTGGTTTGGAGATGATAGATTGCATCCTCAGAGGCATGCTGAAAATCCATGTGATGGAAGTTAGAGGGTCCGCCGGTGATCCTGAAATGCCCTATAGTGAGTCGTATTA
Serpinb1b	ENSMUST00000016951.8	CGGCTCGCAGCGTGTAAACGTGTGGTTTGGAGATGATAGATGAAAGGAATGGGTTGTGGTAAGCCATACATTTTCATGCCTATCAGGAGCATAGGAAATGGTGGTAGTGTCCGCCGGTGATCCTGAAATGCCCTATAGTGAGTCGTATTA
Serpinb1b	ENSMUST00000016951.8	CGGCTCGCAGCGTGTAAACGATAGGAAATGGTGGTAGTGTTGTGGTTTGGAGATGATAGAGCTCTGCCTTCTATCTCTAAAGTCTCCTTCTGTGATGGAAGTTAGAGGGTCCGCCGGTGATCCTGAAATGCCCTATAGTGAGTCGTATTA
Serpinb1b	ENSMUST00000016951.8	CGGCTCGCAGCGTGTAAACGTGAAAGGAATGGGTTGTGGTATAGGAAATGGTGGTAGTGTAGCAGCTCTGGCTCCACTTGCTAGAGACCTTGTGATGGAAGTTAGAGGGTCCGCCGGTGATCCTGAAATGCCCTATAGTGAGTCGTATTA
Serpinb1b	ENSMUST00000016951.8	CGGCTCGCAGCGTGTAAACGTGTGATGGAAGTTAGAGGGTTGTGGTTTGGAGATGATAGAGCACAGGTTACCTCACAGTCATGAATCTATTGAAAGGAATGGGTTGTGGTCCGCCGGTGATCCTGAAATGCCCTATAGTGAGTCGTATTA
Serpinb1b	ENSMUST00000016951.8	CGGCTCGCAGCGTGTAAACGTGAAAGGAATGGGTTGTGGTTGTGATGGAAGTTAGAGGGTCTCCTCCCATATTCCTTTGAAGTAAATGGCTGTGGTTTGGAGATGATAGACCGCCGGTGATCCTGAAATGCCCTATAGTGAGTCGTATTA
Serpinb1b	ENSMUST00000016951.8	CGGCTCGCAGCGTGTAAACGTGTGGTTTGGAGATGATAGATGTGATGGAAGTTAGAGGGTTGCCAGAGAGATCAGCCTTGCCACTACTAAATAGGAAATGGTGGTAGTGTCCGCCGGTGATCCTGAAATGCCCTATAGTGAGTCGTATTA
Serpinb1b	ENSMUST00000016951.8	CGGCTCGCAGCGTGTAAACGTGTGATGGAAGTTAGAGGGTAATTGCTCCTCAATCTTCTTAAGACCCGTGATAGGAAATGGTGGTAGTGTTGTGGTTTGGAGATGATAGACCGCCGGTGATCCTGAAATGCCCTATAGTGAGTCGTATTA
Serpinb1b	ENSMUST00000016951.8	CGGCTCGCAGCGTGTAAACGTGTGGTTTGGAGATGATAGAATAGGAAATGGTGGTAGTGTTGGGGAACAAACCCTGCCAAAGAAGATCATTGAAAGGAATGGGTTGTGGTCCGCCGGTGATCCTGAAATGCCCTATAGTGAGTCGTATTA
Serpinb1b	ENSMUST00000016951.8	CGGCTCGCAGCGTGTAAACGTGTGATGGAAGTTAGAGGGTTGTGGTTTGGAGATGATAGACCCTGCTCATTAACATCCACAAATGACTTGTGAAAGGAATGGGTTGTGGTCCGCCGGTGATCCTGAAATGCCCTATAGTGAGTCGTATTA
Serpinb1b	ENSMUST00000016951.8	CGGCTCGCAGCGTGTAAACGATAGGAAATGGTGGTAGTGTTGTGATGGAAGTTAGAGGGTCAGCAGTTCTGGGATTTTACCTTCTGTTTGTGAAAGGAATGGGTTGTGGTCCGCCGGTGATCCTGAAATGCCCTATAGTGAGTCGTATTA
Serpinb1b	ENSMUST00000016951.8	CGGCTCGCAGCGTGTAAACGATAGGAAATGGTGGTAGTGTTGAAAGGAATGGGTTGTGGTCCTGGGCAATTTGACATGGACATCAATGTTTGTGGTTTGGAGATGATAGACCGCCGGTGATCCTGAAATGCCCTATAGTGAGTCGTATTA
Serpinb1b	ENSMUST00000016951.8	CGGCTCGCAGCGTGTAAACGTGTGGTTTGGAGATGATAGAATAGGAAATGGTGGTAGTGTAGTCAAAATGAAGAGTCTTAGAGAGCTGGGTGAAAGGAATGGGTTGTGGTCCGCCGGTGATCCTGAAATGCCCTATAGTGAGTCGTATTA
Serpinb1b	ENSMUST00000016951.8	CGGCTCGCAGCGTGTAAACGTGAAAGGAATGGGTTGTGGTTGTGATGGAAGTTAGAGGGTCCAAGTCAGCACTGTACATTTTCTGGGTGGATAGGAAATGGTGGTAGTGTCCGCCGGTGATCCTGAAATGCCCTATAGTGAGTCGTATTA
Serpinb1b	ENSMUST00000016951.8	CGGCTCGCAGCGTGTAAACGTGTGATGGAAGTTAGAGGGTGTGGACTCATCCTCAATGTCTTCAGGCAGCTGTGGTTTGGAGATGATAGATGAAAGGAATGGGTTGTGGTCCGCCGGTGATCCTGAAATGCCCTATAGTGAGTCGTATTA
Serpinb1b	ENSMUST00000016951.8	CGGCTCGCAGCGTGTAAACGTGAAAGGAATGGGTTGTGGTGCCTTTGGCTCCCAGAAAGACCATGGCCAAATAGGAAATGGTGGTAGTGTTGTGATGGAAGTTAGAGGGTCCGCCGGTGATCCTGAAATGCCCTATAGTGAGTCGTATTA
Serpinb1b	ENSMUST00000016951.8	CGGCTCGCAGCGTGTAAACGTGAAAGGAATGGGTTGTGGTATAGGAAATGGTGGTAGTGTAGGTGAAGAGGGTGTTCGCTGAACTCAGCTTGTGATGGAAGTTAGAGGGTCCGCCGGTGATCCTGAAATGCCCTATAGTGAGTCGTATTA
Serpinb1b	ENSMUST00000016951.8	CGGCTCGCAGCGTGTAAACGTGAAAGGAATGGGTTGTGGTTGTGATGGAAGTTAGAGGGTGCTTTGAAAGCATGAATGGATGTCCTCAACTGTGGTTTGGAGATGATAGACCGCCGGTGATCCTGAAATGCCCTATAGTGAGTCGTATTA
Serpinb1b	ENSMUST00000016951.8	CGGCTCGCAGCGTGTAAACGTGTGATGGAAGTTAGAGGGTGCACAGGTTAGAGTTGAGTATGTAGCTCTCTGTGGTTTGGAGATGATAGATGAAAGGAATGGGTTGTGGTCCGCCGGTGATCCTGAAATGCCCTATAGTGAGTCGTATTA
Serpinb1b	ENSMUST00000016951.8	CGGCTCGCAGCGTGTAAACGTGAAAGGAATGGGTTGTGGTTAGCTGTGGGGTTGTGCCGAATAAAGAAAAATAGGAAATGGTGGTAGTGTTGTGGTTTGGAGATGATAGACCGCCGGTGATCCTGAAATGCCCTATAGTGAGTCGTATTA
Serpinb1b	ENSMUST00000016951.8	CGGCTCGCAGCGTGTAAACGTGTGATGGAAGTTAGAGGGTTGTGGTTTGGAGATGATAGATGAGATGCTCCCAGCTTGCTCACTTCAGCAATAGGAAATGGTGGTAGTGTCCGCCGGTGATCCTGAAATGCCCTATAGTGAGTCGTATTA
Serpinb1b	ENSMUST00000016951.8	CGGCTCGCAGCGTGTAAACGTGTGATGGAAGTTAGAGGGTTGGGTGATCCACAGTGAATACTTCCTGTGGTGAAAGGAATGGGTTGTGGTATAGGAAATGGTGGTAGTGTCCGCCGGTGATCCTGAAATGCCCTATAGTGAGTCGTATTA
Serpinb1b	ENSMUST00000016951.8	CGGCTCGCAGCGTGTAAACGATAGGAAATGGTGGTAGTGTTGTGATGGAAGTTAGAGGGTTGGGGCTGCTTTCCTTCAGTGTGTGGAACATGTGGTTTGGAGATGATAGACCGCCGGTGATCCTGAAATGCCCTATAGTGAGTCGTATTA
Serpinb1b	ENSMUST00000016951.8	CGGCTCGCAGCGTGTAAACGATAGGAAATGGTGGTAGTGTTGAAAGGAATGGGTTGTGGTTAGCACAAGTTTGGTCATGCTGTCTACCACTGTGATGGAAGTTAGAGGGTCCGCCGGTGATCCTGAAATGCCCTATAGTGAGTCGTATTA
Serpinb1b	ENSMUST00000016951.8	CGGCTCGCAGCGTGTAAACGATAGGAAATGGTGGTAGTGTGCCAAGAACTCAGGAAGGAAATTGTAGGTTTGAAAGGAATGGGTTGTGGTTGTGGTTTGGAGATGATAGACCGCCGGTGATCCTGAAATGCCCTATAGTGAGTCGTATTA
Serpinb1b	ENSMUST00000016951.8	CGGCTCGCAGCGTGTAAACGATAGGAAATGGTGGTAGTGTGCAGAGCACCTGAATAATGCCTCCTGTGGCTGAAAGGAATGGGTTGTGGTTGTGATGGAAGTTAGAGGGTCCGCCGGTGATCCTGAAATGCCCTATAGTGAGTCGTATTA
Serpinb1b	ENSMUST00000016951.8	CGGCTCGCAGCGTGTAAACGTGTGGTTTGGAGATGATAGATGAAAGGAATGGGTTGTGGTAGCTTTTAGACGTGATTCTGTTGACAGTGGATAGGAAATGGTGGTAGTGTCCGCCGGTGATCCTGAAATGCCCTATAGTGAGTCGTATTA
Serpinb1b	ENSMUST00000016951.8	CGGCTCGCAGCGTGTAAACGATAGGAAATGGTGGTAGTGTTGAAAGGAATGGGTTGTGGTGCAGCCTTGACTCTGAAAGGAGAGTGTCTTTGTGATGGAAGTTAGAGGGTCCGCCGGTGATCCTGAAATGCCCTATAGTGAGTCGTATTA
Serpinb1b	ENSMUST00000016951.8	CGGCTCGCAGCGTGTAAACGTGAAAGGAATGGGTTGTGGTATAGGAAATGGTGGTAGTGTCCTTTGACCCATTGGTTTATCTCCTTCCTTTGTGGTTTGGAGATGATAGACCGCCGGTGATCCTGAAATGCCCTATAGTGAGTCGTATTA
Serpinb1b	ENSMUST00000016951.8	CGGCTCGCAGCGTGTAAACGTGTGGTTTGGAGATGATAGACTCAGCTGCTCCATGGTGAAGGCTCCTCTGTGTGATGGAAGTTAGAGGGTTGAAAGGAATGGGTTGTGGTCCGCCGGTGATCCTGAAATGCCCTATAGTGAGTCGTATTA
Serpinb1b	ENSMUST00000016951.8	CGGCTCGCAGCGTGTAAACGATAGGAAATGGTGGTAGTGTTTGTTTCTCTTGTCATGAATTGCTCCTCCCTGTGATGGAAGTTAGAGGGTTGAAAGGAATGGGTTGTGGTCCGCCGGTGATCCTGAAATGCCCTATAGTGAGTCGTATTA
Serpinb1b	ENSMUST00000016951.8	CGGCTCGCAGCGTGTAAACGTGAAAGGAATGGGTTGTGGTAATCTCAGGGAATGAAATGCTAAGCTCTGCTGTGGTTTGGAGATGATAGAATAGGAAATGGTGGTAGTGTCCGCCGGTGATCCTGAAATGCCCTATAGTGAGTCGTATTA
Serpinb1b	ENSMUST00000016951.8	CGGCTCGCAGCGTGTAAACGTGTGATGGAAGTTAGAGGGTCCTCAGAGGCATGCTGAAAATCCACAGCGGTGTGGTTTGGAGATGATAGATGAAAGGAATGGGTTGTGGTCCGCCGGTGATCCTGAAATGCCCTATAGTGAGTCGTATTA
Serpinb1b	ENSMUST00000016951.8	CGGCTCGCAGCGTGTAAACGTGAAAGGAATGGGTTGTGGTCCATACATTTTCATGCCTATCAGGAGCCTAATAGGAAATGGTGGTAGTGTTGTGGTTTGGAGATGATAGACCGCCGGTGATCCTGAAATGCCCTATAGTGAGTCGTATTA
Serpinb1b	ENSMUST00000016951.8	CGGCTCGCAGCGTGTAAACGATAGGAAATGGTGGTAGTGTACCTAGGAAGAAGCTCCCAAGGCCAGCTGCTGTGATGGAAGTTAGAGGGTTGTGGTTTGGAGATGATAGACCGCCGGTGATCCTGAAATGCCCTATAGTGAGTCGTATTA
Serpinb1b	ENSMUST00000016951.8	CGGCTCGCAGCGTGTAAACGTGTGGTTTGGAGATGATAGAAGAGATCCTGCACTCCCAGGCAGCACAGGTATAGGAAATGGTGGTAGTGTTGTGATGGAAGTTAGAGGGTCCGCCGGTGATCCTGAAATGCCCTATAGTGAGTCGTATTA
Serpinb1b	ENSMUST00000016951.8	CGGCTCGCAGCGTGTAAACGTGTGGTTTGGAGATGATAGAATAGGAAATGGTGGTAGTGTGTAGCTCTCTTCCATCTTGAACCTGGGCAATGTGATGGAAGTTAGAGGGTCCGCCGGTGATCCTGAAATGCCCTATAGTGAGTCGTATTA
Serpinb1b	ENSMUST00000016951.8	CGGCTCGCAGCGTGTAAACGTGTGGTTTGGAGATGATAGAATAGGAAATGGTGGTAGTGTGAAAGACCATGGCCAAGGAAGAAGAAATACTGTGATGGAAGTTAGAGGGTCCGCCGGTGATCCTGAAATGCCCTATAGTGAGTCGTATTA
Serpinb1b	ENSMUST00000016951.8	CGGCTCGCAGCGTGTAAACGTGTGATGGAAGTTAGAGGGTCTCTGTAGCAGCTCTGGCTCCACTTGCTAGTGTGGTTTGGAGATGATAGATGAAAGGAATGGGTTGTGGTCCGCCGGTGATCCTGAAATGCCCTATAGTGAGTCGTATTA
Serpinb1b	ENSMUST00000016951.8	CGGCTCGCAGCGTGTAAACGTGAAAGGAATGGGTTGTGGTTGAATACTTCCTGTGGAGTAGGCATCTTCTTGTGATGGAAGTTAGAGGGTTGTGGTTTGGAGATGATAGACCGCCGGTGATCCTGAAATGCCCTATAGTGAGTCGTATTA
Serpinb1b	ENSMUST00000016951.8	CGGCTCGCAGCGTGTAAACGTGTGGTTTGGAGATGATAGATTAGAGAGCTGGGCTGCAGTGCTGCCTTTGATAGGAAATGGTGGTAGTGTTGAAAGGAATGGGTTGTGGTCCGCCGGTGATCCTGAAATGCCCTATAGTGAGTCGTATTA
Serpinb1b	ENSMUST00000016951.8	CGGCTCGCAGCGTGTAAACGTGAAAGGAATGGGTTGTGGTTGTGATGGAAGTTAGAGGGTTGCACAGGTTACCTCACAGTCATGAATCTAATAGGAAATGGTGGTAGTGTCCGCCGGTGATCCTGAAATGCCCTATAGTGAGTCGTATTA
Serpinb1b	ENSMUST00000016951.8	CGGCTCGCAGCGTGTAAACGATAGGAAATGGTGGTAGTGTAGCAGCTGCCTCTGTTCCCTGCTCATTAACTGTGGTTTGGAGATGATAGATGTGATGGAAGTTAGAGGGTCCGCCGGTGATCCTGAAATGCCCTATAGTGAGTCGTATTA
Serpinb1b	ENSMUST00000016951.8	CGGCTCGCAGCGTGTAAACGATAGGAAATGGTGGTAGTGTTGTGATGGAAGTTAGAGGGTGCCAGAGAGATCAGCCTTGCCACTACTAAATGTGGTTTGGAGATGATAGACCGCCGGTGATCCTGAAATGCCCTATAGTGAGTCGTATTA
Serpinb1b	ENSMUST00000016951.8	CGGCTCGCAGCGTGTAAACGATAGGAAATGGTGGTAGTGTTGAAAGGAATGGGTTGTGGTGGGAACAAACCCTGCCAAAGAAGATCATATTGTGATGGAAGTTAGAGGGTCCGCCGGTGATCCTGAAATGCCCTATAGTGAGTCGTATTA
Serpinb1b	ENSMUST00000016951.8	CGGCTCGCAGCGTGTAAACGATAGGAAATGGTGGTAGTGTTGAAAGGAATGGGTTGTGGTGTCTACCACACCCTTAGCCAGCAGTTCTGGTGTGGTTTGGAGATGATAGACCGCCGGTGATCCTGAAATGCCCTATAGTGAGTCGTATTA
Serpinb1b	ENSMUST00000016951.8	CGGCTCGCAGCGTGTAAACGTGTGATGGAAGTTAGAGGGTATGGCATTCACTAGCACAAGTTTGGTCATGTGTGGTTTGGAGATGATAGATGAAAGGAATGGGTTGTGGTCCGCCGGTGATCCTGAAATGCCCTATAGTGAGTCGTATTA
Serpinb1b	ENSMUST00000016951.8	CGGCTCGCAGCGTGTAAACGTGTGATGGAAGTTAGAGGGTAAGTCAGCACTGTACATTTTCTGGGTGGAAATAGGAAATGGTGGTAGTGTTGAAAGGAATGGGTTGTGGTCCGCCGGTGATCCTGAAATGCCCTATAGTGAGTCGTATTA
Serpinb1b	ENSMUST00000016951.8	CGGCTCGCAGCGTGTAAACGATAGGAAATGGTGGTAGTGTTGAAAGGAATGGGTTGTGGTGTGTGTGGAACAGCTCCAAGGTGAAGAGGGTGTGGTTTGGAGATGATAGACCGCCGGTGATCCTGAAATGCCCTATAGTGAGTCGTATTA
Serpinb1b	ENSMUST00000016951.8	CGGCTCGCAGCGTGTAAACGTGTGATGGAAGTTAGAGGGTATTGCTCCTCAATCTTCTTAAGACCCGTGGATAGGAAATGGTGGTAGTGTTGAAAGGAATGGGTTGTGGTCCGCCGGTGATCCTGAAATGCCCTATAGTGAGTCGTATTA
Serpinb1b	ENSMUST00000016951.8	CGGCTCGCAGCGTGTAAACGTGAAAGGAATGGGTTGTGGTAGCTCTGCCTTCTATCTCTAAAGTCTCCTTTGTGATGGAAGTTAGAGGGTATAGGAAATGGTGGTAGTGTCCGCCGGTGATCCTGAAATGCCCTATAGTGAGTCGTATTA
Serpinb1b	ENSMUST00000016951.8	CGGCTCGCAGCGTGTAAACGATAGGAAATGGTGGTAGTGTTGTGATGGAAGTTAGAGGGTGGGTTGTGCCGAATAAAGAAAAGGAATGGGTGTGGTTTGGAGATGATAGACCGCCGGTGATCCTGAAATGCCCTATAGTGAGTCGTATTA
Serpinb1b	ENSMUST00000016951.8	CGGCTCGCAGCGTGTAAACGTGTGATGGAAGTTAGAGGGTTGTGGTTTGGAGATGATAGAATGCTCCCAGCTTGCTCACTTCAGCAGTCAATAGGAAATGGTGGTAGTGTCCGCCGGTGATCCTGAAATGCCCTATAGTGAGTCGTATTA
Serpinb1b	ENSMUST00000016951.8	CGGCTCGCAGCGTGTAAACGTGAAAGGAATGGGTTGTGGTTGTGATGGAAGTTAGAGGGTGGCTTTGAAAGCATGAATGGATGTCCTCAAATAGGAAATGGTGGTAGTGTCCGCCGGTGATCCTGAAATGCCCTATAGTGAGTCGTATTA
Serpinb1b	ENSMUST00000016951.8	CGGCTCGCAGCGTGTAAACGTGAAAGGAATGGGTTGTGGTGTTTGACCTTTGACCCATTGGTTTATCTCCTGTGGTTTGGAGATGATAGATGTGATGGAAGTTAGAGGGTCCGCCGGTGATCCTGAAATGCCCTATAGTGAGTCGTATTA
Serpinb1b	ENSMUST00000016951.8	CGGCTCGCAGCGTGTAAACGTGTGGTTTGGAGATGATAGATGTGATGGAAGTTAGAGGGTGCATCTTCTCGCAGAGCACCTGAATAATGCATAGGAAATGGTGGTAGTGTCCGCCGGTGATCCTGAAATGCCCTATAGTGAGTCGTATTA
Serpinb1b	ENSMUST00000016951.8	CGGCTCGCAGCGTGTAAACGTGTGGTTTGGAGATGATAGAATAGGAAATGGTGGTAGTGTCGTGGACTCATCCTCAATGTCTTCAGGCAGTGAAAGGAATGGGTTGTGGTCCGCCGGTGATCCTGAAATGCCCTATAGTGAGTCGTATTA
Serpinb1b	ENSMUST00000016951.8	CGGCTCGCAGCGTGTAAACGATAGGAAATGGTGGTAGTGTGCTCCTCCCATATTCCTTTGAAGTAAATGGTGAAAGGAATGGGTTGTGGTTGTGATGGAAGTTAGAGGGTCCGCCGGTGATCCTGAAATGCCCTATAGTGAGTCGTATTA
Serpinb1b	ENSMUST00000016951.8	CGGCTCGCAGCGTGTAAACGTGAAAGGAATGGGTTGTGGTATAGGAAATGGTGGTAGTGTAGCCAAGAACTCAGGAAGGAAATTGTAGGTTGTGGTTTGGAGATGATAGACCGCCGGTGATCCTGAAATGCCCTATAGTGAGTCGTATTA
Serpinb1b	ENSMUST00000016951.8	CGGCTCGCAGCGTGTAAACGTGTGGTTTGGAGATGATAGATGTGATGGAAGTTAGAGGGTTTCCTGTGGGGCTGCTTTCCTTCAGTGTGTATAGGAAATGGTGGTAGTGTCCGCCGGTGATCCTGAAATGCCCTATAGTGAGTCGTATTA
Serpinb1b	ENSMUST00000016951.8	CGGCTCGCAGCGTGTAAACGTGTGATGGAAGTTAGAGGGTTGTGGTTTGGAGATGATAGAGCATCCTCAGAGGCATGCTGAAAATCCACATGAAAGGAATGGGTTGTGGTCCGCCGGTGATCCTGAAATGCCCTATAGTGAGTCGTATTA
Serpinb1b	ENSMUST00000016951.8	CGGCTCGCAGCGTGTAAACGTGTGGTTTGGAGATGATAGATCATGCCTATCAGGAGCCTATTACAATTGCTGAAAGGAATGGGTTGTGGTATAGGAAATGGTGGTAGTGTCCGCCGGTGATCCTGAAATGCCCTATAGTGAGTCGTATTA
Serpinb1b	ENSMUST00000016951.8	CGGCTCGCAGCGTGTAAACGTGTGATGGAAGTTAGAGGGTATAGGAAATGGTGGTAGTGTACCTGGGCAATTTGACATGGACATCAATGTTGAAAGGAATGGGTTGTGGTCCGCCGGTGATCCTGAAATGCCCTATAGTGAGTCGTATTA
Serpinb1b	ENSMUST00000016951.8	CGGCTCGCAGCGTGTAAACGTGAAAGGAATGGGTTGTGGTAGCTGCAGCCTTGACTCTGAAAGGAGAGTGTGTGATGGAAGTTAGAGGGTTGTGGTTTGGAGATGATAGACCGCCGGTGATCCTGAAATGCCCTATAGTGAGTCGTATTA
Gnrh1	ENSMUST00000111095.4	CGGCTCGCAGCGTGTAAACGAGGAGGAGGGTAATGATAGATAGAGTTGATAGAGGGAGAAACATTCGAAGTGCTGGGGTTCTGCCATTTGAGTGTGGGATTGATGAGATACCGCCGGTGATCCTGAAATGCCCTATAGTGAGTCGTATTA
Gnrh1	ENSMUST00000111095.4	CGGCTCGCAGCGTGTAAACGAGTGTGGGATTGATGAGATAGGGCCAGTGCATCTACATCTTCTTCTGCCTTAGAGTTGATAGAGGGAGAAAGGGTGTGTTTGTAAAGGGTCCGCCGGTGATCCTGAAATGCCCTATAGTGAGTCGTATTA
Gnrh1	ENSMUST00000111095.4	CGGCTCGCAGCGTGTAAACGTAGAGTTGATAGAGGGAGAAAGGAGGAGGGTAATGATAGACTTTCCAGAGCTCCTCGCAGATCCCTGAGGAGGGTGTGTTTGTAAAGGGTCCGCCGGTGATCCTGAAATGCCCTATAGTGAGTCGTATTA
Gnrh1	ENSMUST00000111095.4	CGGCTCGCAGCGTGTAAACGAGTGTGGGATTGATGAGATAAGGGTGTGTTTGTAAAGGGTGGCCATCAGTTTGAGGATCATGTCCACTCTAGGAGGAGGGTAATGATAGACCGCCGGTGATCCTGAAATGCCCTATAGTGAGTCGTATTA
Gnrh1	ENSMUST00000111095.4	CGGCTCGCAGCGTGTAAACGTAGAGTTGATAGAGGGAGAACTGCTGGGTATAAAAACGCTCAAGCTTACAAGGGTGTGTTTGTAAAGGGTAGTGTGGGATTGATGAGATACCGCCGGTGATCCTGAAATGCCCTATAGTGAGTCGTATTA
Gnrh1	ENSMUST00000111095.4	CGGCTCGCAGCGTGTAAACGAGGGTGTGTTTGTAAAGGGTCTCGAGCTTCCGTTGGTAGGTTGAGTACTTAGGAGGAGGGTAATGATAGATAGAGTTGATAGAGGGAGAACCGCCGGTGATCCTGAAATGCCCTATAGTGAGTCGTATTA
Gnrh1	ENSMUST00000111095.4	CGGCTCGCAGCGTGTAAACGAGTGTGGGATTGATGAGATAAGGGTCAATGTTATACTCGGGTGTTGTGGATAGAGTTGATAGAGGGAGAAAGGAGGAGGGTAATGATAGACCGCCGGTGATCCTGAAATGCCCTATAGTGAGTCGTATTA
Gnrh1	ENSMUST00000111095.4	CGGCTCGCAGCGTGTAAACGAGTGTGGGATTGATGAGATATTTCTCTTTCCCCCAGGGCGCAACCCATAGAGGGTGTGTTTGTAAAGGGTAGGAGGAGGGTAATGATAGACCGCCGGTGATCCTGAAATGCCCTATAGTGAGTCGTATTA
Gnrh1	ENSMUST00000111095.4	CGGCTCGCAGCGTGTAAACGTAGAGTTGATAGAGGGAGAATCCTTGCCCATCTCTTGGAAAGACTCAACCAGGGTGTGTTTGTAAAGGGTAGTGTGGGATTGATGAGATACCGCCGGTGATCCTGAAATGCCCTATAGTGAGTCGTATTA
Gnrh1	ENSMUST00000111095.4	CGGCTCGCAGCGTGTAAACGAGGAGGAGGGTAATGATAGAAGTGTGGGATTGATGAGATACAGTGCTGGCTGGAGCAGCCTTCCAAACACTAGAGTTGATAGAGGGAGAACCGCCGGTGATCCTGAAATGCCCTATAGTGAGTCGTATTA
Gnrh1	ENSMUST00000111095.4	CGGCTCGCAGCGTGTAAACGAGGGTGTGTTTGTAAAGGGTAGTGTGGGATTGATGAGATATTACAGAGCCATTAACAGGTCACAAGCCTCAGGAGGAGGGTAATGATAGACCGCCGGTGATCCTGAAATGCCCTATAGTGAGTCGTATTA
Gnrh1	ENSMUST00000111095.4	CGGCTCGCAGCGTGTAAACGAGGGTGTGTTTGTAAAGGGTAGGAGGAGGGTAATGATAGACTGTTTGGATGTGAAAGTCAAAGGGATCTCAGTGTGGGATTGATGAGATACCGCCGGTGATCCTGAAATGCCCTATAGTGAGTCGTATTA
Gnrh1	ENSMUST00000111095.4	CGGCTCGCAGCGTGTAAACGTAGAGTTGATAGAGGGAGAAAGGGTGTGTTTGTAAAGGGTGGTGAACGGGGCCAGTGGACAGTACATTCGAGGAGGAGGGTAATGATAGACCGCCGGTGATCCTGAAATGCCCTATAGTGAGTCGTATTA
Gnrh1	ENSMUST00000111095.4	CGGCTCGCAGCGTGTAAACGTAGAGTTGATAGAGGGAGAAAGTGTGGGATTGATGAGATACCAAACACACAGTCAGCAGTAGAATGCCGGAGGGTGTGTTTGTAAAGGGTCCGCCGGTGATCCTGAAATGCCCTATAGTGAGTCGTATTA
Gnrh1	ENSMUST00000111095.4	CGGCTCGCAGCGTGTAAACGAGGAGGAGGGTAATGATAGATTCTTCTGCCTGGCTTCCTCTTCAATCAGATAGAGTTGATAGAGGGAGAAAGTGTGGGATTGATGAGATACCGCCGGTGATCCTGAAATGCCCTATAGTGAGTCGTATTA
Gnrh1	ENSMUST00000111095.4	CGGCTCGCAGCGTGTAAACGAGGAGGAGGGTAATGATAGATAGAGTTGATAGAGGGAGAAAAGTGTTCAGTGTTTCTCTTTCCCCCAGGGAGGGTGTGTTTGTAAAGGGTCCGCCGGTGATCCTGAAATGCCCTATAGTGAGTCGTATTA
Gnrh1	ENSMUST00000111095.4	CGGCTCGCAGCGTGTAAACGTAGAGTTGATAGAGGGAGAAAGGAGGAGGGTAATGATAGATGAAATCTACGCTGCTGGGTATAAAAACGCAGGGTGTGTTTGTAAAGGGTCCGCCGGTGATCCTGAAATGCCCTATAGTGAGTCGTATTA
Gnrh1	ENSMUST00000111095.4	CGGCTCGCAGCGTGTAAACGAGTGTGGGATTGATGAGATAGTGCTGGGGTTCTGCCATTTGATCCACCTCAGGAGGAGGGTAATGATAGATAGAGTTGATAGAGGGAGAACCGCCGGTGATCCTGAAATGCCCTATAGTGAGTCGTATTA
Gnrh1	ENSMUST00000111095.4	CGGCTCGCAGCGTGTAAACGTAGAGTTGATAGAGGGAGAAAGTGTGGGATTGATGAGATATGTTATACTCGGGTGTTGTGGATCCACCTGAGGGTGTGTTTGTAAAGGGTCCGCCGGTGATCCTGAAATGCCCTATAGTGAGTCGTATTA
Gnrh1	ENSMUST00000111095.4	CGGCTCGCAGCGTGTAAACGAGTGTGGGATTGATGAGATACAATTACAGAGCCATTAACAGGTCACAAGCAGGAGGAGGGTAATGATAGAAGGGTGTGTTTGTAAAGGGTCCGCCGGTGATCCTGAAATGCCCTATAGTGAGTCGTATTA
Gnrh1	ENSMUST00000111095.4	CGGCTCGCAGCGTGTAAACGAGGGTGTGTTTGTAAAGGGTTAGAGTTGATAGAGGGAGAACAACCCATAGGACCAGTGCTGGCTGGAGCAAGTGTGGGATTGATGAGATACCGCCGGTGATCCTGAAATGCCCTATAGTGAGTCGTATTA
Gnrh1	ENSMUST00000111095.4	CGGCTCGCAGCGTGTAAACGAGGGTGTGTTTGTAAAGGGTTAGAGTTGATAGAGGGAGAATCCTCTTCAATCAGACTTTCCAGAGCTCCTAGGAGGAGGGTAATGATAGACCGCCGGTGATCCTGAAATGCCCTATAGTGAGTCGTATTA
Gnrh1	ENSMUST00000111095.4	CGGCTCGCAGCGTGTAAACGAGGGTGTGTTTGTAAAGGGTCTTGCCCATCTCTTGGAAAGACTCAACCAAAGTGTGGGATTGATGAGATAAGGAGGAGGGTAATGATAGACCGCCGGTGATCCTGAAATGCCCTATAGTGAGTCGTATTA
Gnrh1	ENSMUST00000111095.4	CGGCTCGCAGCGTGTAAACGAGGGTGTGTTTGTAAAGGGTTCGAGCTTCCGTTGGTAGGTTGAGTACTTCAGTGTGGGATTGATGAGATAAGGAGGAGGGTAATGATAGACCGCCGGTGATCCTGAAATGCCCTATAGTGAGTCGTATTA
Gnrh1	ENSMUST00000111095.4	CGGCTCGCAGCGTGTAAACGAGTGTGGGATTGATGAGATAAGGAGGAGGGTAATGATAGACCACTCTGTTTGGATGTGAAAGTCAAAGGGTAGAGTTGATAGAGGGAGAACCGCCGGTGATCCTGAAATGCCCTATAGTGAGTCGTATTA
Gnrh1	ENSMUST00000111095.4	CGGCTCGCAGCGTGTAAACGTAGAGTTGATAGAGGGAGAAAGGGTGTGTTTGTAAAGGGTGAATGCCGGCCATCAGTTTGAGGATCATGTAGGAGGAGGGTAATGATAGACCGCCGGTGATCCTGAAATGCCCTATAGTGAGTCGTATTA
Gnrh1	ENSMUST00000111095.4	CGGCTCGCAGCGTGTAAACGAGGGTGTGTTTGTAAAGGGTAGGAGGAGGGTAATGATAGAAGGGGTGAACGGGGCCAGTGGACAGTACATTAGAGTTGATAGAGGGAGAACCGCCGGTGATCCTGAAATGCCCTATAGTGAGTCGTATTA
Gnrh1	ENSMUST00000111095.4	CGGCTCGCAGCGTGTAAACGAGGGTGTGTTTGTAAAGGGTTGGATCCACCTGGGCCAGTGCATCTACATCAGTGTGGGATTGATGAGATAAGGAGGAGGGTAATGATAGACCGCCGGTGATCCTGAAATGCCCTATAGTGAGTCGTATTA
Gnrh1	ENSMUST00000111095.4	CGGCTCGCAGCGTGTAAACGTAGAGTTGATAGAGGGAGAAAGTGTGGGATTGATGAGATAAGCAGCCTTCCAAACACACAGTCAGCAGTAAGGGTGTGTTTGTAAAGGGTCCGCCGGTGATCCTGAAATGCCCTATAGTGAGTCGTATTA
Gnrh1	ENSMUST00000111095.4	CGGCTCGCAGCGTGTAAACGAGGGTGTGTTTGTAAAGGGTACGCTCAAGCTTACACAATTACAGAGCCATAGGAGGAGGGTAATGATAGAAGTGTGGGATTGATGAGATACCGCCGGTGATCCTGAAATGCCCTATAGTGAGTCGTATTA
Gnrh1	ENSMUST00000111095.4	CGGCTCGCAGCGTGTAAACGAGTGTGGGATTGATGAGATAGTGTTCAGTGTTTCTCTTTCCCCCAGGGCGAGGGTGTGTTTGTAAAGGGTTAGAGTTGATAGAGGGAGAACCGCCGGTGATCCTGAAATGCCCTATAGTGAGTCGTATTA
Gnrh1	ENSMUST00000111095.4	CGGCTCGCAGCGTGTAAACGAGGGTGTGTTTGTAAAGGGTAGACTTTCCAGAGCTCCTCGCAGATCCCTGAGTGTGGGATTGATGAGATATAGAGTTGATAGAGGGAGAACCGCCGGTGATCCTGAAATGCCCTATAGTGAGTCGTATTA
Gnrh1	ENSMUST00000111095.4	CGGCTCGCAGCGTGTAAACGAGTGTGGGATTGATGAGATACAAGCCTCAGGGTCAATGTTATACTCGGGTTAGAGTTGATAGAGGGAGAAAGGAGGAGGGTAATGATAGACCGCCGGTGATCCTGAAATGCCCTATAGTGAGTCGTATTA
Gnrh1	ENSMUST00000111095.4	CGGCTCGCAGCGTGTAAACGAGGAGGAGGGTAATGATAGATAGAGTTGATAGAGGGAGAAAAGTGCTGGGGTTCTGCCATTTGATCCACCAGTGTGGGATTGATGAGATACCGCCGGTGATCCTGAAATGCCCTATAGTGAGTCGTATTA
Gnrh1	ENSMUST00000111095.4	CGGCTCGCAGCGTGTAAACGAGGAGGAGGGTAATGATAGAGAAATCTACGCTGCTGGGTATAAAAACGCTAGGGTGTGTTTGTAAAGGGTAGTGTGGGATTGATGAGATACCGCCGGTGATCCTGAAATGCCCTATAGTGAGTCGTATTA
Gnrh1	ENSMUST00000111095.4	CGGCTCGCAGCGTGTAAACGAGGAGGAGGGTAATGATAGATAGAGTTGATAGAGGGAGAAGCATCTACATCTTCTTCTGCCTGGCTTCCTAGGGTGTGTTTGTAAAGGGTCCGCCGGTGATCCTGAAATGCCCTATAGTGAGTCGTATTA
Gnrh1	ENSMUST00000111095.4	CGGCTCGCAGCGTGTAAACGAGGAGGAGGGTAATGATAGATAGAGTTGATAGAGGGAGAATGTGAAAGTCAAAGGGATCTCGAGCTTCCGAGTGTGGGATTGATGAGATACCGCCGGTGATCCTGAAATGCCCTATAGTGAGTCGTATTA
Gnrh1	ENSMUST00000111095.4	CGGCTCGCAGCGTGTAAACGTAGAGTTGATAGAGGGAGAAAGGGTGTGTTTGTAAAGGGTCCATCTCTTGGAAAGACTCAACCAAGTGTTAGGAGGAGGGTAATGATAGACCGCCGGTGATCCTGAAATGCCCTATAGTGAGTCGTATTA
Gnrh1	ENSMUST00000111095.4	CGGCTCGCAGCGTGTAAACGTAGAGTTGATAGAGGGAGAAAGTGTGGGATTGATGAGATACATAGGACCAGTGCTGGCTGGAGCAGCCTTAGGGTGTGTTTGTAAAGGGTCCGCCGGTGATCCTGAAATGCCCTATAGTGAGTCGTATTA
Gnrh1	ENSMUST00000111095.4	CGGCTCGCAGCGTGTAAACGAGGAGGAGGGTAATGATAGAAGCAGTAGAATGCCGGCCATCAGTTTGAGGTAGAGTTGATAGAGGGAGAAAGTGTGGGATTGATGAGATACCGCCGGTGATCCTGAAATGCCCTATAGTGAGTCGTATTA
Gnrh1	ENSMUST00000111095.4	CGGCTCGCAGCGTGTAAACGAGGAGGAGGGTAATGATAGAAGTGTGGGATTGATGAGATATGAACGGGGCCAGTGGACAGTACATTCGAATAGAGTTGATAGAGGGAGAACCGCCGGTGATCCTGAAATGCCCTATAGTGAGTCGTATTA
Gnrh1	ENSMUST00000111095.4	CGGCTCGCAGCGTGTAAACGAGGGTGTGTTTGTAAAGGGTTAACAGGTCACAAGCCTCAGGGTCAATGTTTAGAGTTGATAGAGGGAGAAAGGAGGAGGGTAATGATAGACCGCCGGTGATCCTGAAATGCCCTATAGTGAGTCGTATTA
Gnrh1	ENSMUST00000111095.4	CGGCTCGCAGCGTGTAAACGAGTGTGGGATTGATGAGATAAGGGTGTGTTTGTAAAGGGTGATCATGTCCACTCTGTTTGGATGTGAAAGTAGAGTTGATAGAGGGAGAACCGCCGGTGATCCTGAAATGCCCTATAGTGAGTCGTATTA
Gnrh1	ENSMUST00000111095.4	CGGCTCGCAGCGTGTAAACGAGGGTGTGTTTGTAAAGGGTAGTGTGGGATTGATGAGATAGTGTTGTGGATCCACCTGGGCCAGTGCATCAGGAGGAGGGTAATGATAGACCGCCGGTGATCCTGAAATGCCCTATAGTGAGTCGTATTA
Gnrh1	ENSMUST00000111095.4	CGGCTCGCAGCGTGTAAACGAGGGTGTGTTTGTAAAGGGTTAGAGTTGATAGAGGGAGAAAGAGCTCCTCGCAGATCCCTGAGGGGTGAAAGTGTGGGATTGATGAGATACCGCCGGTGATCCTGAAATGCCCTATAGTGAGTCGTATTA
Gnrh1	ENSMUST00000111095.4	CGGCTCGCAGCGTGTAAACGAGTGTGGGATTGATGAGATAAGGAGGAGGGTAATGATAGATCTCGAGCTTCCGTTGGTAGGTTGAGTACTAGGGTGTGTTTGTAAAGGGTCCGCCGGTGATCCTGAAATGCCCTATAGTGAGTCGTATTA
Gnrh1	ENSMUST00000111095.4	CGGCTCGCAGCGTGTAAACGAGGAGGAGGGTAATGATAGATGCCATTTGATCCACCTCCTTGCCCATCTCAGTGTGGGATTGATGAGATATAGAGTTGATAGAGGGAGAACCGCCGGTGATCCTGAAATGCCCTATAGTGAGTCGTATTA
Gnrh1	ENSMUST00000111095.4	CGGCTCGCAGCGTGTAAACGAGGGTGTGTTTGTAAAGGGTCTTCTTCTGCCTGGCTTCCTCTTCAATCAGTAGAGTTGATAGAGGGAGAAAGGAGGAGGGTAATGATAGACCGCCGGTGATCCTGAAATGCCCTATAGTGAGTCGTATTA
Gnrh1	ENSMUST00000111095.4	CGGCTCGCAGCGTGTAAACGAGTGTGGGATTGATGAGATACAGTGTTTCTCTTTCCCCCAGGGCGCAACCAGGGTGTGTTTGTAAAGGGTTAGAGTTGATAGAGGGAGAACCGCCGGTGATCCTGAAATGCCCTATAGTGAGTCGTATTA
Gnrh1	ENSMUST00000111095.4	CGGCTCGCAGCGTGTAAACGTAGAGTTGATAGAGGGAGAAAGGAGGAGGGTAATGATAGACGCTCAAGCTTACACAATTACAGAGCCATTAGGGTGTGTTTGTAAAGGGTCCGCCGGTGATCCTGAAATGCCCTATAGTGAGTCGTATTA
Gnrh1	ENSMUST00000111095.4	CGGCTCGCAGCGTGTAAACGAGTGTGGGATTGATGAGATATAGAGTTGATAGAGGGAGAACCTTCCAAACACACAGTCAGCAGTAGAATGAGGAGGAGGGTAATGATAGACCGCCGGTGATCCTGAAATGCCCTATAGTGAGTCGTATTA
Gnrh1	ENSMUST00000111095.4	CGGCTCGCAGCGTGTAAACGTAGAGTTGATAGAGGGAGAAAGTGTGGGATTGATGAGATAAAATCTACGCTGCTGGGTATAAAAACGCTCAGGAGGAGGGTAATGATAGACCGCCGGTGATCCTGAAATGCCCTATAGTGAGTCGTATTA
Gnrh1	ENSMUST00000111095.4	CGGCTCGCAGCGTGTAAACGTAGAGTTGATAGAGGGAGAAAGGGTGTGTTTGTAAAGGGTAACCCATAGGACCAGTGCTGGCTGGAGCAGAGGAGGAGGGTAATGATAGACCGCCGGTGATCCTGAAATGCCCTATAGTGAGTCGTATTA
Gnrh1	ENSMUST00000111095.4	CGGCTCGCAGCGTGTAAACGAGGAGGAGGGTAATGATAGAAGGGTGTGTTTGTAAAGGGTTCTTGGAAAGACTCAACCAAGTGTTCAGTGAGTGTGGGATTGATGAGATACCGCCGGTGATCCTGAAATGCCCTATAGTGAGTCGTATTA
Gnrh1	ENSMUST00000111095.4	CGGCTCGCAGCGTGTAAACGAGGGTGTGTTTGTAAAGGGTAGTGTGGGATTGATGAGATACAGTTTGAGGATCATGTCCACTCTGTTTGGAGGAGGAGGGTAATGATAGACCGCCGGTGATCCTGAAATGCCCTATAGTGAGTCGTATTA
Gnrh1	ENSMUST00000111095.4	CGGCTCGCAGCGTGTAAACGAGGGTGTGTTTGTAAAGGGTAGTGTGGGATTGATGAGATAGGCCAGTGGACAGTACATTCGAAGTGCTGGTAGAGTTGATAGAGGGAGAACCGCCGGTGATCCTGAAATGCCCTATAGTGAGTCGTATTA
Gnrh1	ENSMUST00000111095.4	CGGCTCGCAGCGTGTAAACGAGGGTGTGTTTGTAAAGGGTAGGAGGAGGGTAATGATAGACTCAGGGTCAATGTTATACTCGGGTGTTGTAGTGTGGGATTGATGAGATACCGCCGGTGATCCTGAAATGCCCTATAGTGAGTCGTATTA
Gnrh1	ENSMUST00000111095.4	CGGCTCGCAGCGTGTAAACGTAGAGTTGATAGAGGGAGAAAGGAGGAGGGTAATGATAGATTTCCAGAGCTCCTCGCAGATCCCTGAGGGAGGGTGTGTTTGTAAAGGGTCCGCCGGTGATCCTGAAATGCCCTATAGTGAGTCGTATTA
Gnrh1	ENSMUST00000111095.4	CGGCTCGCAGCGTGTAAACGAGGAGGAGGGTAATGATAGAAGTGTGGGATTGATGAGATAGGATCCACCTGGGCCAGTGCATCTACATCTTAGAGTTGATAGAGGGAGAACCGCCGGTGATCCTGAAATGCCCTATAGTGAGTCGTATTA
Gnrh1	ENSMUST00000111095.4	CGGCTCGCAGCGTGTAAACGAGGAGGAGGGTAATGATAGAAGTGTGGGATTGATGAGATAGGGGTTCTGCCATTTGATCCACCTCCTTGCTAGAGTTGATAGAGGGAGAACCGCCGGTGATCCTGAAATGCCCTATAGTGAGTCGTATTA
Gnrh1	ENSMUST00000111095.4	CGGCTCGCAGCGTGTAAACGAGTGTGGGATTGATGAGATAGGATCTCGAGCTTCCGTTGGTAGGTTGAGTAGGGTGTGTTTGTAAAGGGTTAGAGTTGATAGAGGGAGAACCGCCGGTGATCCTGAAATGCCCTATAGTGAGTCGTATTA
Gnrh1	ENSMUST00000111095.4	CGGCTCGCAGCGTGTAAACGAGGGTGTGTTTGTAAAGGGTAGTGTGGGATTGATGAGATATGCCTGGCTTCCTCTTCAATCAGACTTTCCAGGAGGAGGGTAATGATAGACCGCCGGTGATCCTGAAATGCCCTATAGTGAGTCGTATTA
Gnrh1	ENSMUST00000111095.4	CGGCTCGCAGCGTGTAAACGTAGAGTTGATAGAGGGAGAAAGGGTGTGTTTGTAAAGGGTACACAGTCAGCAGTAGAATGCCGGCCATCAAGTGTGGGATTGATGAGATACCGCCGGTGATCCTGAAATGCCCTATAGTGAGTCGTATTA
Gnrh1	ENSMUST00000111095.4	CGGCTCGCAGCGTGTAAACGAGGGTGTGTTTGTAAAGGGTAATTACAGAGCCATTAACAGGTCACAAGCCAGGAGGAGGGTAATGATAGATAGAGTTGATAGAGGGAGAACCGCCGGTGATCCTGAAATGCCCTATAGTGAGTCGTATTA
Gnrh1	ENSMUST00000111095.4	CGGCTCGCAGCGTGTAAACGAGTGTGGGATTGATGAGATACACTCTGTTTGGATGTGAAAGTCAAAGGGATAGAGTTGATAGAGGGAGAAAGGAGGAGGGTAATGATAGACCGCCGGTGATCCTGAAATGCCCTATAGTGAGTCGTATTA
Gnrh1	ENSMUST00000111095.4	CGGCTCGCAGCGTGTAAACGAGGAGGAGGGTAATGATAGATCTCTTTCCCCCAGGGCGCAACCCATAGGAAGTGTGGGATTGATGAGATATAGAGTTGATAGAGGGAGAACCGCCGGTGATCCTGAAATGCCCTATAGTGAGTCGTATTA
Gnrh1	ENSMUST00000111095.4	CGGCTCGCAGCGTGTAAACGAGGGTGTGTTTGTAAAGGGTTGCTGGGTATAAAAACGCTCAAGCTTACACTAGAGTTGATAGAGGGAGAAAGGAGGAGGGTAATGATAGACCGCCGGTGATCCTGAAATGCCCTATAGTGAGTCGTATTA
Gnrh1	ENSMUST00000111095.4	CGGCTCGCAGCGTGTAAACGAGTGTGGGATTGATGAGATAAGGGTGTGTTTGTAAAGGGTGGGGTGAACGGGGCCAGTGGACAGTACATTAGGAGGAGGGTAATGATAGACCGCCGGTGATCCTGAAATGCCCTATAGTGAGTCGTATTA
Gnrh1	ENSMUST00000111095.4	CGGCTCGCAGCGTGTAAACGTAGAGTTGATAGAGGGAGAACTTGGAAAGACTCAACCAAGTGTTCAGTGTAGGGTGTGTTTGTAAAGGGTAGTGTGGGATTGATGAGATACCGCCGGTGATCCTGAAATGCCCTATAGTGAGTCGTATTA
Gnrh1	ENSMUST00000111095.4	CGGCTCGCAGCGTGTAAACGAGGGTGTGTTTGTAAAGGGTAGTGTGGGATTGATGAGATAGACCAGTGCTGGCTGGAGCAGCCTTCCAAAAGGAGGAGGGTAATGATAGACCGCCGGTGATCCTGAAATGCCCTATAGTGAGTCGTATTA
Gnrh1	ENSMUST00000111095.4	CGGCTCGCAGCGTGTAAACGAGTGTGGGATTGATGAGATATAGAGTTGATAGAGGGAGAAATACTCGGGTGTTGTGGATCCACCTGGGCCAGGAGGAGGGTAATGATAGACCGCCGGTGATCCTGAAATGCCCTATAGTGAGTCGTATTA
Gnrh1	ENSMUST00000111095.4	CGGCTCGCAGCGTGTAAACGAGGGTGTGTTTGTAAAGGGTAGGAGGAGGGTAATGATAGAGGTTCTGCCATTTGATCCACCTCCTTGCCCTAGAGTTGATAGAGGGAGAACCGCCGGTGATCCTGAAATGCCCTATAGTGAGTCGTATTA
Gnrh1	ENSMUST00000111095.4	CGGCTCGCAGCGTGTAAACGAGTGTGGGATTGATGAGATAAGGGTGTGTTTGTAAAGGGTGCCGGCCATCAGTTTGAGGATCATGTCCACTAGAGTTGATAGAGGGAGAACCGCCGGTGATCCTGAAATGCCCTATAGTGAGTCGTATTA
Gnrh1	ENSMUST00000111095.4	CGGCTCGCAGCGTGTAAACGAGGGTGTGTTTGTAAAGGGTAGGAGGAGGGTAATGATAGACATCTTCTTCTGCCTGGCTTCCTCTTCAATAGTGTGGGATTGATGAGATACCGCCGGTGATCCTGAAATGCCCTATAGTGAGTCGTATTA
Gnrh1	ENSMUST00000111095.4	CGGCTCGCAGCGTGTAAACGAGGGTGTGTTTGTAAAGGGTTAGAGTTGATAGAGGGAGAATTAACAGGTCACAAGCCTCAGGGTCAATGTAGGAGGAGGGTAATGATAGACCGCCGGTGATCCTGAAATGCCCTATAGTGAGTCGTATTA
Gnrh1	ENSMUST00000111095.4	CGGCTCGCAGCGTGTAAACGAGGGTGTGTTTGTAAAGGGTATCTCGAGCTTCCGTTGGTAGGTTGAGTACAGTGTGGGATTGATGAGATATAGAGTTGATAGAGGGAGAACCGCCGGTGATCCTGAAATGCCCTATAGTGAGTCGTATTA
Gnrh1	ENSMUST00000111095.4	CGGCTCGCAGCGTGTAAACGAGGGTGTGTTTGTAAAGGGTAGGAGGAGGGTAATGATAGAACTTTCCAGAGCTCCTCGCAGATCCCTGAGAGTGTGGGATTGATGAGATACCGCCGGTGATCCTGAAATGCCCTATAGTGAGTCGTATTA
Gnrh1	ENSMUST00000111095.4	CGGCTCGCAGCGTGTAAACGAGGGTGTGTTTGTAAAGGGTGCCTTCCAAACACACAGTCAGCAGTAGAATAGTGTGGGATTGATGAGATATAGAGTTGATAGAGGGAGAACCGCCGGTGATCCTGAAATGCCCTATAGTGAGTCGTATTA
Gnrh1	ENSMUST00000111095.4	CGGCTCGCAGCGTGTAAACGAGGAGGAGGGTAATGATAGAGGGGCCAGTGGACAGTACATTCGAAGTGCTAGGGTGTGTTTGTAAAGGGTTAGAGTTGATAGAGGGAGAACCGCCGGTGATCCTGAAATGCCCTATAGTGAGTCGTATTA
Gnrh1	ENSMUST00000111095.4	CGGCTCGCAGCGTGTAAACGAGGAGGAGGGTAATGATAGAAGTGTGGGATTGATGAGATAGTTTCTCTTTCCCCCAGGGCGCAACCCATATAGAGTTGATAGAGGGAGAACCGCCGGTGATCCTGAAATGCCCTATAGTGAGTCGTATTA
Gnrh1	ENSMUST00000111095.4	CGGCTCGCAGCGTGTAAACGAGTGTGGGATTGATGAGATATAGAGTTGATAGAGGGAGAACTCTGTTTGGATGTGAAAGTCAAAGGGATCAGGAGGAGGGTAATGATAGACCGCCGGTGATCCTGAAATGCCCTATAGTGAGTCGTATTA
Gnrh1	ENSMUST00000111095.4	CGGCTCGCAGCGTGTAAACGTAGAGTTGATAGAGGGAGAAGCCCATCTCTTGGAAAGACTCAACCAAGTGAGTGTGGGATTGATGAGATAAGGGTGTGTTTGTAAAGGGTCCGCCGGTGATCCTGAAATGCCCTATAGTGAGTCGTATTA
Gnrh1	ENSMUST00000111095.4	CGGCTCGCAGCGTGTAAACGAGGAGGAGGGTAATGATAGATCCACCTGGGCCAGTGCATCTACATCTTCTAGGGTGTGTTTGTAAAGGGTAGTGTGGGATTGATGAGATACCGCCGGTGATCCTGAAATGCCCTATAGTGAGTCGTATTA
Gnrh1	ENSMUST00000111095.4	CGGCTCGCAGCGTGTAAACGAGGGTGTGTTTGTAAAGGGTAACGCTCAAGCTTACACAATTACAGAGCCAAGGAGGAGGGTAATGATAGATAGAGTTGATAGAGGGAGAACCGCCGGTGATCCTGAAATGCCCTATAGTGAGTCGTATTA
Gnrh1	ENSMUST00000111095.4	CGGCTCGCAGCGTGTAAACGTAGAGTTGATAGAGGGAGAAAGGGTGTGTTTGTAAAGGGTCCTCAGGGTCAATGTTATACTCGGGTGTTGAGTGTGGGATTGATGAGATACCGCCGGTGATCCTGAAATGCCCTATAGTGAGTCGTATTA
Gnrh1	ENSMUST00000111095.4	CGGCTCGCAGCGTGTAAACGAGTGTGGGATTGATGAGATAAATGCCGGCCATCAGTTTGAGGATCATGTCAGGAGGAGGGTAATGATAGAAGGGTGTGTTTGTAAAGGGTCCGCCGGTGATCCTGAAATGCCCTATAGTGAGTCGTATTA
Gnrh1	ENSMUST00000111095.4	CGGCTCGCAGCGTGTAAACGAGGAGGAGGGTAATGATAGATAGAGTTGATAGAGGGAGAACTGGGGTTCTGCCATTTGATCCACCTCCTTAGTGTGGGATTGATGAGATACCGCCGGTGATCCTGAAATGCCCTATAGTGAGTCGTATTA
Gnrh1	ENSMUST00000111095.4	CGGCTCGCAGCGTGTAAACGAGTGTGGGATTGATGAGATACTTCTGCCTGGCTTCCTCTTCAATCAGACTAGGAGGAGGGTAATGATAGAAGGGTGTGTTTGTAAAGGGTCCGCCGGTGATCCTGAAATGCCCTATAGTGAGTCGTATTA
Gnrh1	ENSMUST00000111095.4	CGGCTCGCAGCGTGTAAACGAGGAGGAGGGTAATGATAGAATAGGACCAGTGCTGGCTGGAGCAGCCTTCAGGGTGTGTTTGTAAAGGGTTAGAGTTGATAGAGGGAGAACCGCCGGTGATCCTGAAATGCCCTATAGTGAGTCGTATTA
Gnrh1	ENSMUST00000111095.4	CGGCTCGCAGCGTGTAAACGAGGAGGAGGGTAATGATAGATAGAGTTGATAGAGGGAGAAGATCTCGAGCTTCCGTTGGTAGGTTGAGTAAGGGTGTGTTTGTAAAGGGTCCGCCGGTGATCCTGAAATGCCCTATAGTGAGTCGTATTA
Gnrh1	ENSMUST00000111095.4	CGGCTCGCAGCGTGTAAACGAGGAGGAGGGTAATGATAGAGACTTTCCAGAGCTCCTCGCAGATCCCTGAAGTGTGGGATTGATGAGATAAGGGTGTGTTTGTAAAGGGTCCGCCGGTGATCCTGAAATGCCCTATAGTGAGTCGTATTA
Avpr1a	ENSMUST00000020323.7	CGGCTCGCAGCGTGTAAACGAGGTTAGGTTGAGAATAGGAAAGCCATAGCAGGTACCCAAGATGATCACGTAGAGTTGATAGAGGGAGAAGGGAGAATGAGGTGTAATGTCCGCCGGTGATCCTGAAATGCCCTATAGTGAGTCGTATTA
Avpr1a	ENSMUST00000020323.7	CGGCTCGCAGCGTGTAAACGTAGAGTTGATAGAGGGAGAAGGGTGGTTTAGTGTGTGTTTTCCTTCCCACCCTCAACCCAACTCCTCTCTGGGAGAATGAGGTGTAATGTCCGCCGGTGATCCTGAAATGCCCTATAGTGAGTCGTATTA
Avpr1a	ENSMUST00000020323.7	CGGCTCGCAGCGTGTAAACGTAGAGTTGATAGAGGGAGAAACTGTGGTATGCTCAGAACGAAACTCAGCCAGGTTAGGTTGAGAATAGGAGGGTGGTTTAGTGTGTGTTTCCGCCGGTGATCCTGAAATGCCCTATAGTGAGTCGTATTA
Avpr1a	ENSMUST00000020323.7	CGGCTCGCAGCGTGTAAACGAGGTTAGGTTGAGAATAGGAGCGCGCTCAGAGTGGTTTTGGATGGGATGTGGGTGGTTTAGTGTGTGTTTGGGAGAATGAGGTGTAATGTCCGCCGGTGATCCTGAAATGCCCTATAGTGAGTCGTATTA
Avpr1a	ENSMUST00000020323.7	CGGCTCGCAGCGTGTAAACGTAGAGTTGATAGAGGGAGAATATGACACACAGATTGACAGCAACACTGGGGGGAGAATGAGGTGTAATGTGGGTGGTTTAGTGTGTGTTTCCGCCGGTGATCCTGAAATGCCCTATAGTGAGTCGTATTA
Avpr1a	ENSMUST00000020323.7	CGGCTCGCAGCGTGTAAACGTAGAGTTGATAGAGGGAGAACTGTGTTCTGGCCCTGCTGTGTGGATGGGAAGGTTAGGTTGAGAATAGGAGGGAGAATGAGGTGTAATGTCCGCCGGTGATCCTGAAATGCCCTATAGTGAGTCGTATTA
Avpr1a	ENSMUST00000020323.7	CGGCTCGCAGCGTGTAAACGTAGAGTTGATAGAGGGAGAAGGGTGGTTTAGTGTGTGTTTTCACGCTGCTGACACAAGGCGTGACCAGAAAGGTTAGGTTGAGAATAGGACCGCCGGTGATCCTGAAATGCCCTATAGTGAGTCGTATTA
Avpr1a	ENSMUST00000020323.7	CGGCTCGCAGCGTGTAAACGGGGAGAATGAGGTGTAATGTGGGTGGTTTAGTGTGTGTTTCTGTCTCCCGTTTCTCCACATGTCTTCACCTAGAGTTGATAGAGGGAGAACCGCCGGTGATCCTGAAATGCCCTATAGTGAGTCGTATTA
Avpr1a	ENSMUST00000020323.7	CGGCTCGCAGCGTGTAAACGGGGAGAATGAGGTGTAATGTCACGAAAATCACCGCCAGCACGGTAACCTCTAGAGTTGATAGAGGGAGAAAGGTTAGGTTGAGAATAGGACCGCCGGTGATCCTGAAATGCCCTATAGTGAGTCGTATTA
Avpr1a	ENSMUST00000020323.7	CGGCTCGCAGCGTGTAAACGAGGTTAGGTTGAGAATAGGAGGGTGGTTTAGTGTGTGTTTGTGAGTGTTACCAAGCCCATTGTACAGCCAGGGAGAATGAGGTGTAATGTCCGCCGGTGATCCTGAAATGCCCTATAGTGAGTCGTATTA
Avpr1a	ENSMUST00000020323.7	CGGCTCGCAGCGTGTAAACGTAGAGTTGATAGAGGGAGAATGCGCTATGCTTTGGCAGCATGGGAAGCTCAGGTTAGGTTGAGAATAGGAGGGTGGTTTAGTGTGTGTTTCCGCCGGTGATCCTGAAATGCCCTATAGTGAGTCGTATTA
Avpr1a	ENSMUST00000020323.7	CGGCTCGCAGCGTGTAAACGGGGAGAATGAGGTGTAATGTATCCCAGACTGACCACATCTGGACGATGAAGGGTGGTTTAGTGTGTGTTTTAGAGTTGATAGAGGGAGAACCGCCGGTGATCCTGAAATGCCCTATAGTGAGTCGTATTA
Avpr1a	ENSMUST00000020323.7	CGGCTCGCAGCGTGTAAACGAGGTTAGGTTGAGAATAGGAGGGAGAATGAGGTGTAATGTCAGGTCTGCCAGGCTGAGGTGTCGGATGAAGGGTGGTTTAGTGTGTGTTTCCGCCGGTGATCCTGAAATGCCCTATAGTGAGTCGTATTA
Avpr1a	ENSMUST00000020323.7	CGGCTCGCAGCGTGTAAACGTAGAGTTGATAGAGGGAGAAGGGTGGTTTAGTGTGTGTTTAGTGCTAATAGAGTGTCAGGACTCTGAAGGAGGTTAGGTTGAGAATAGGACCGCCGGTGATCCTGAAATGCCCTATAGTGAGTCGTATTA
Avpr1a	ENSMUST00000020323.7	CGGCTCGCAGCGTGTAAACGGGGAGAATGAGGTGTAATGTAGGTTAGGTTGAGAATAGGATCGGACATTGCGCCAGATGTGGTAACAGATTAGAGTTGATAGAGGGAGAACCGCCGGTGATCCTGAAATGCCCTATAGTGAGTCGTATTA
Avpr1a	ENSMUST00000020323.7	CGGCTCGCAGCGTGTAAACGAGGTTAGGTTGAGAATAGGAGGGAGAATGAGGTGTAATGTTCTGGTGTAGCACAGACTACCTTATGGTGCGGGTGGTTTAGTGTGTGTTTCCGCCGGTGATCCTGAAATGCCCTATAGTGAGTCGTATTA
Avpr1a	ENSMUST00000020323.7	CGGCTCGCAGCGTGTAAACGGGGTGGTTTAGTGTGTGTTTTAGAGTTGATAGAGGGAGAATCTGTCTCCGGCTCATGCTATCCGAGTCATGGGAGAATGAGGTGTAATGTCCGCCGGTGATCCTGAAATGCCCTATAGTGAGTCGTATTA
Avpr1a	ENSMUST00000020323.7	CGGCTCGCAGCGTGTAAACGAGGTTAGGTTGAGAATAGGAGGGTGGTTTAGTGTGTGTTTGATGCGAACATGGCAAACACCTGCAAGTGCTAGAGTTGATAGAGGGAGAACCGCCGGTGATCCTGAAATGCCCTATAGTGAGTCGTATTA
Avpr1a	ENSMUST00000020323.7	CGGCTCGCAGCGTGTAAACGGGGAGAATGAGGTGTAATGTATTCATGAAGGAACAGACACAAGGCTCAGAAGGTTAGGTTGAGAATAGGATAGAGTTGATAGAGGGAGAACCGCCGGTGATCCTGAAATGCCCTATAGTGAGTCGTATTA
Avpr1a	ENSMUST00000020323.7	CGGCTCGCAGCGTGTAAACGGGGTGGTTTAGTGTGTGTTTAGTCTTAGGCTGCCTCAGGATGCGCTCCTTAGGTTAGGTTGAGAATAGGATAGAGTTGATAGAGGGAGAACCGCCGGTGATCCTGAAATGCCCTATAGTGAGTCGTATTA
Avpr1a	ENSMUST00000020323.7	CGGCTCGCAGCGTGTAAACGTAGAGTTGATAGAGGGAGAATGCGCACCGTCCTTCCTTACCTCGCTCTCTGGGTGGTTTAGTGTGTGTTTGGGAGAATGAGGTGTAATGTCCGCCGGTGATCCTGAAATGCCCTATAGTGAGTCGTATTA
Avpr1a	ENSMUST00000020323.7	CGGCTCGCAGCGTGTAAACGAGGTTAGGTTGAGAATAGGAGGGAGAATGAGGTGTAATGTCCATTGTTCACCTCAAATTCGATCACAGAGTAGAGTTGATAGAGGGAGAACCGCCGGTGATCCTGAAATGCCCTATAGTGAGTCGTATTA
Avpr1a	ENSMUST00000020323.7	CGGCTCGCAGCGTGTAAACGAGGTTAGGTTGAGAATAGGAGGGTGGTTTAGTGTGTGTTTATCTTCACTGTGCGGATCTTGGCACGGGAAGGGAGAATGAGGTGTAATGTCCGCCGGTGATCCTGAAATGCCCTATAGTGAGTCGTATTA
Avpr1a	ENSMUST00000020323.7	CGGCTCGCAGCGTGTAAACGTAGAGTTGATAGAGGGAGAACACCCCCCCCCCATACAAATTATTGTCCTAGGGTGGTTTAGTGTGTGTTTAGGTTAGGTTGAGAATAGGACCGCCGGTGATCCTGAAATGCCCTATAGTGAGTCGTATTA
Avpr1a	ENSMUST00000020323.7	CGGCTCGCAGCGTGTAAACGGGGAGAATGAGGTGTAATGTTACCACGAAGACCCCGCTGGTCATCCAGGTGGGTGGTTTAGTGTGTGTTTAGGTTAGGTTGAGAATAGGACCGCCGGTGATCCTGAAATGCCCTATAGTGAGTCGTATTA
Avpr1a	ENSMUST00000020323.7	CGGCTCGCAGCGTGTAAACGTAGAGTTGATAGAGGGAGAATCTTAAGCTCTCTAGCTGGACACACAAGCCAGGTTAGGTTGAGAATAGGAGGGAGAATGAGGTGTAATGTCCGCCGGTGATCCTGAAATGCCCTATAGTGAGTCGTATTA
Avpr1a	ENSMUST00000020323.7	CGGCTCGCAGCGTGTAAACGGGGAGAATGAGGTGTAATGTATCTCTGAATCTGGATTCACCGACTAGGTAGGGTGGTTTAGTGTGTGTTTTAGAGTTGATAGAGGGAGAACCGCCGGTGATCCTGAAATGCCCTATAGTGAGTCGTATTA
Avpr1a	ENSMUST00000020323.7	CGGCTCGCAGCGTGTAAACGTAGAGTTGATAGAGGGAGAAGGGAGAATGAGGTGTAATGTACCAGGCCTATACATTTCCCATGTGGTACAAGGTTAGGTTGAGAATAGGACCGCCGGTGATCCTGAAATGCCCTATAGTGAGTCGTATTA
Avpr1a	ENSMUST00000020323.7	CGGCTCGCAGCGTGTAAACGTAGAGTTGATAGAGGGAGAATTTTGGTCACAGCAATGGGAAAAACACAGCAGGTTAGGTTGAGAATAGGAGGGTGGTTTAGTGTGTGTTTCCGCCGGTGATCCTGAAATGCCCTATAGTGAGTCGTATTA
Avpr1a	ENSMUST00000020323.7	CGGCTCGCAGCGTGTAAACGGGGTGGTTTAGTGTGTGTTTAACATGTAGATCCACGGGTTGCAGCAGCTGGGGAGAATGAGGTGTAATGTAGGTTAGGTTGAGAATAGGACCGCCGGTGATCCTGAAATGCCCTATAGTGAGTCGTATTA
Avpr1a	ENSMUST00000020323.7	CGGCTCGCAGCGTGTAAACGGGGAGAATGAGGTGTAATGTATGTAGCGGTCAGCCGTCATCACCACCAGCTAGAGTTGATAGAGGGAGAAGGGTGGTTTAGTGTGTGTTTCCGCCGGTGATCCTGAAATGCCCTATAGTGAGTCGTATTA
Avpr1a	ENSMUST00000020323.7	CGGCTCGCAGCGTGTAAACGTAGAGTTGATAGAGGGAGAAGTAGGTGATGTCCCAGCACAGCTGTGGTAAAGGTTAGGTTGAGAATAGGAGGGAGAATGAGGTGTAATGTCCGCCGGTGATCCTGAAATGCCCTATAGTGAGTCGTATTA
Avpr1a	ENSMUST00000020323.7	CGGCTCGCAGCGTGTAAACGTAGAGTTGATAGAGGGAGAAGTCCAAGAGTCTGGCTGCGTGGATATGCGGGGGTGGTTTAGTGTGTGTTTAGGTTAGGTTGAGAATAGGACCGCCGGTGATCCTGAAATGCCCTATAGTGAGTCGTATTA
Avpr1a	ENSMUST00000020323.7	CGGCTCGCAGCGTGTAAACGAGGTTAGGTTGAGAATAGGAGGGAGAATGAGGTGTAATGTAAGGAAGCCAGTAACGCCGTGATCGTGGTGGGGTGGTTTAGTGTGTGTTTCCGCCGGTGATCCTGAAATGCCCTATAGTGAGTCGTATTA
Avpr1a	ENSMUST00000020323.7	CGGCTCGCAGCGTGTAAACGTAGAGTTGATAGAGGGAGAAGGGAGAATGAGGTGTAATGTAGGTGTCCAGCAGAGGATGTAGGCGCTTACGGGTGGTTTAGTGTGTGTTTCCGCCGGTGATCCTGAAATGCCCTATAGTGAGTCGTATTA
Avpr1a	ENSMUST00000020323.7	CGGCTCGCAGCGTGTAAACGGGGTGGTTTAGTGTGTGTTTTCAAGTGGAGACAGGGATAAATCTGATGGATAGAGTTGATAGAGGGAGAAAGGTTAGGTTGAGAATAGGACCGCCGGTGATCCTGAAATGCCCTATAGTGAGTCGTATTA
Avpr1a	ENSMUST00000020323.7	CGGCTCGCAGCGTGTAAACGTAGAGTTGATAGAGGGAGAAACCTTCTGTCTGTTGGTGAGCATGATTTTCGGGAGAATGAGGTGTAATGTAGGTTAGGTTGAGAATAGGACCGCCGGTGATCCTGAAATGCCCTATAGTGAGTCGTATTA
Avpr1a	ENSMUST00000020323.7	CGGCTCGCAGCGTGTAAACGGGGTGGTTTAGTGTGTGTTTCAGCGCCAGCAGCACACTGCTATTACCCAGGGGAGAATGAGGTGTAATGTTAGAGTTGATAGAGGGAGAACCGCCGGTGATCCTGAAATGCCCTATAGTGAGTCGTATTA
Avpr1a	ENSMUST00000020323.7	CGGCTCGCAGCGTGTAAACGAGGTTAGGTTGAGAATAGGAAAGGGTTTTCGGAATCGGTCCAAACGAAATGGGTGGTTTAGTGTGTGTTTTAGAGTTGATAGAGGGAGAACCGCCGGTGATCCTGAAATGCCCTATAGTGAGTCGTATTA
Avpr1a	ENSMUST00000020323.7	CGGCTCGCAGCGTGTAAACGTAGAGTTGATAGAGGGAGAAACTGTCCCCTACACCCAACCCCTCCAAGTCGGGTGGTTTAGTGTGTGTTTGGGAGAATGAGGTGTAATGTCCGCCGGTGATCCTGAAATGCCCTATAGTGAGTCGTATTA
Avpr1a	ENSMUST00000020323.7	CGGCTCGCAGCGTGTAAACGGGGAGAATGAGGTGTAATGTAGATCGTGGGAGCCTCGCGGGAAACTCATGAGGTTAGGTTGAGAATAGGATAGAGTTGATAGAGGGAGAACCGCCGGTGATCCTGAAATGCCCTATAGTGAGTCGTATTA
Avpr1a	ENSMUST00000020323.7	CGGCTCGCAGCGTGTAAACGGGGAGAATGAGGTGTAATGTAGGTTAGGTTGAGAATAGGACACATGACTTAAACCAATCCAAGCCTCACAGGGTGGTTTAGTGTGTGTTTCCGCCGGTGATCCTGAAATGCCCTATAGTGAGTCGTATTA
Avpr1a	ENSMUST00000020323.7	CGGCTCGCAGCGTGTAAACGGGGAGAATGAGGTGTAATGTGCCTTTGCTCTGTCGCGATGCTGTCTTCCCTAGAGTTGATAGAGGGAGAAGGGTGGTTTAGTGTGTGTTTCCGCCGGTGATCCTGAAATGCCCTATAGTGAGTCGTATTA
Avpr1a	ENSMUST00000020323.7	CGGCTCGCAGCGTGTAAACGGGGTGGTTTAGTGTGTGTTTCCAGTTCACTTTGTGTAGAAACAACAGTGCGGGAGAATGAGGTGTAATGTAGGTTAGGTTGAGAATAGGACCGCCGGTGATCCTGAAATGCCCTATAGTGAGTCGTATTA
Avpr1a	ENSMUST00000020323.7	CGGCTCGCAGCGTGTAAACGTAGAGTTGATAGAGGGAGAAGGATGAAGGTAGCCCAGCAATCTTGGGCTTAGGTTAGGTTGAGAATAGGAGGGTGGTTTAGTGTGTGTTTCCGCCGGTGATCCTGAAATGCCCTATAGTGAGTCGTATTA
Avpr1a	ENSMUST00000020323.7	CGGCTCGCAGCGTGTAAACGGGGAGAATGAGGTGTAATGTGGGTGGTTTAGTGTGTGTTTGGACACAATCTTGTAGGAGATGACCACTAAAGGTTAGGTTGAGAATAGGACCGCCGGTGATCCTGAAATGCCCTATAGTGAGTCGTATTA
Avpr1a	ENSMUST00000020323.7	CGGCTCGCAGCGTGTAAACGGGGAGAATGAGGTGTAATGTAGGTTAGGTTGAGAATAGGAGAGGACCCGAAGACCCGCGTCCTAAGTTCTGGGTGGTTTAGTGTGTGTTTCCGCCGGTGATCCTGAAATGCCCTATAGTGAGTCGTATTA
Avpr1a	ENSMUST00000020323.7	CGGCTCGCAGCGTGTAAACGGGGTGGTTTAGTGTGTGTTTAAGAGATGCATGCGGGATGTCTTGCGTGGCAGGTTAGGTTGAGAATAGGAGGGAGAATGAGGTGTAATGTCCGCCGGTGATCCTGAAATGCCCTATAGTGAGTCGTATTA
Avpr1a	ENSMUST00000020323.7	CGGCTCGCAGCGTGTAAACGAGGTTAGGTTGAGAATAGGATAGAGTTGATAGAGGGAGAATGTTCTTGCGTGTCCCTGCTCCGGCTTGTCGGGAGAATGAGGTGTAATGTCCGCCGGTGATCCTGAAATGCCCTATAGTGAGTCGTATTA
Avpr1a	ENSMUST00000020323.7	CGGCTCGCAGCGTGTAAACGGGGAGAATGAGGTGTAATGTGTGCTGGTCCATGGATGTTTAAAATATCCCTAGAGTTGATAGAGGGAGAAGGGTGGTTTAGTGTGTGTTTCCGCCGGTGATCCTGAAATGCCCTATAGTGAGTCGTATTA
Avpr1a	ENSMUST00000020323.7	CGGCTCGCAGCGTGTAAACGTAGAGTTGATAGAGGGAGAATTCTCTTATGCCTCTATAAAGTGTGGCACCGGGAGAATGAGGTGTAATGTAGGTTAGGTTGAGAATAGGACCGCCGGTGATCCTGAAATGCCCTATAGTGAGTCGTATTA
Avpr1a	ENSMUST00000020323.7	CGGCTCGCAGCGTGTAAACGGGGAGAATGAGGTGTAATGTTAGAGTTGATAGAGGGAGAAAAGGAAGGGCAGCCAGGTACCAAGCTACCTAGGTTAGGTTGAGAATAGGACCGCCGGTGATCCTGAAATGCCCTATAGTGAGTCGTATTA
Avpr1a	ENSMUST00000020323.7	CGGCTCGCAGCGTGTAAACGGGGTGGTTTAGTGTGTGTTTAGGTTAGGTTGAGAATAGGATGGGCTTCGGTTGTTAGAATAAGATGTCTGTAGAGTTGATAGAGGGAGAACCGCCGGTGATCCTGAAATGCCCTATAGTGAGTCGTATTA
Avpr1a	ENSMUST00000020323.7	CGGCTCGCAGCGTGTAAACGGGGAGAATGAGGTGTAATGTGGGTGGTTTAGTGTGTGTTTTAACCTCCAGCTTCGCCAGCTCCTCGTTGCAGGTTAGGTTGAGAATAGGACCGCCGGTGATCCTGAAATGCCCTATAGTGAGTCGTATTA
Avpr1a	ENSMUST00000020323.7	CGGCTCGCAGCGTGTAAACGGGGAGAATGAGGTGTAATGTTATAAAGTCAGTATGCTTACGAACCAGGCCAGGTTAGGTTGAGAATAGGATAGAGTTGATAGAGGGAGAACCGCCGGTGATCCTGAAATGCCCTATAGTGAGTCGTATTA
Avpr1a	ENSMUST00000020323.7	CGGCTCGCAGCGTGTAAACGGGGTGGTTTAGTGTGTGTTTGTGGTAACACTTGGAAGAAGGCGACCGCCATAGAGTTGATAGAGGGAGAAAGGTTAGGTTGAGAATAGGACCGCCGGTGATCCTGAAATGCCCTATAGTGAGTCGTATTA
Avpr1a	ENSMUST00000020323.7	CGGCTCGCAGCGTGTAAACGAGGTTAGGTTGAGAATAGGAAAACTCAGCCCCCAAGAGGCGGCGATCATGGGGTGGTTTAGTGTGTGTTTGGGAGAATGAGGTGTAATGTCCGCCGGTGATCCTGAAATGCCCTATAGTGAGTCGTATTA
Avpr1a	ENSMUST00000020323.7	CGGCTCGCAGCGTGTAAACGGGGTGGTTTAGTGTGTGTTTTCCTTCTCATCTTAGTGGCTGGAGACTGTCTAGAGTTGATAGAGGGAGAAAGGTTAGGTTGAGAATAGGACCGCCGGTGATCCTGAAATGCCCTATAGTGAGTCGTATTA
Avpr1a	ENSMUST00000020323.7	CGGCTCGCAGCGTGTAAACGTAGAGTTGATAGAGGGAGAAAGGTTAGGTTGAGAATAGGATACCTCGCTCTCTTCGCTGCGCAATCCCACGGGAGAATGAGGTGTAATGTCCGCCGGTGATCCTGAAATGCCCTATAGTGAGTCGTATTA
Avpr1a	ENSMUST00000020323.7	CGGCTCGCAGCGTGTAAACGGGGAGAATGAGGTGTAATGTCACAACAACCCTGTGAGGTGAGTGTTACCATAGAGTTGATAGAGGGAGAAGGGTGGTTTAGTGTGTGTTTCCGCCGGTGATCCTGAAATGCCCTATAGTGAGTCGTATTA
Avpr1a	ENSMUST00000020323.7	CGGCTCGCAGCGTGTAAACGTAGAGTTGATAGAGGGAGAACCAACTCCTCTCTACCTCTTGCTGACATTTAGGTTAGGTTGAGAATAGGAGGGTGGTTTAGTGTGTGTTTCCGCCGGTGATCCTGAAATGCCCTATAGTGAGTCGTATTA
Avpr1a	ENSMUST00000020323.7	CGGCTCGCAGCGTGTAAACGGGGTGGTTTAGTGTGTGTTTAGGTTAGGTTGAGAATAGGATGGTCATCCAGGTCACGTAGGCACGGGTACTAGAGTTGATAGAGGGAGAACCGCCGGTGATCCTGAAATGCCCTATAGTGAGTCGTATTA
Avpr1a	ENSMUST00000020323.7	CGGCTCGCAGCGTGTAAACGGGGTGGTTTAGTGTGTGTTTTAGAGTTGATAGAGGGAGAATTGAAGATTTAGGTGAATCCTTCCACGTCCGGGAGAATGAGGTGTAATGTCCGCCGGTGATCCTGAAATGCCCTATAGTGAGTCGTATTA
Avpr1a	ENSMUST00000020323.7	CGGCTCGCAGCGTGTAAACGGGGTGGTTTAGTGTGTGTTTCCATTGTACAGCCAAGAAACCAAGGCTTTAGGGAGAATGAGGTGTAATGTAGGTTAGGTTGAGAATAGGACCGCCGGTGATCCTGAAATGCCCTATAGTGAGTCGTATTA
Avpr1a	ENSMUST00000020323.7	CGGCTCGCAGCGTGTAAACGTAGAGTTGATAGAGGGAGAAAAGGCGTGACCAGAAGCCCCTTGTGGAAGGAGGTTAGGTTGAGAATAGGAGGGTGGTTTAGTGTGTGTTTCCGCCGGTGATCCTGAAATGCCCTATAGTGAGTCGTATTA
Avpr1a	ENSMUST00000020323.7	CGGCTCGCAGCGTGTAAACGAGGTTAGGTTGAGAATAGGATCCGAGTCATCCTTGGCGAATTTCTGCGCTTAGAGTTGATAGAGGGAGAAGGGAGAATGAGGTGTAATGTCCGCCGGTGATCCTGAAATGCCCTATAGTGAGTCGTATTA
Avpr1a	ENSMUST00000020323.7	CGGCTCGCAGCGTGTAAACGGGGAGAATGAGGTGTAATGTTAGAGTTGATAGAGGGAGAACTGGGTTTTCAATCACGGACCAGTTCACTTGGGTGGTTTAGTGTGTGTTTCCGCCGGTGATCCTGAAATGCCCTATAGTGAGTCGTATTA
Avpr1a	ENSMUST00000020323.7	CGGCTCGCAGCGTGTAAACGTAGAGTTGATAGAGGGAGAATCGCGGGAAACTCATGCTGTCGGCACAGAGGGGAGAATGAGGTGTAATGTGGGTGGTTTAGTGTGTGTTTCCGCCGGTGATCCTGAAATGCCCTATAGTGAGTCGTATTA
Avpr1a	ENSMUST00000020323.7	CGGCTCGCAGCGTGTAAACGAGGTTAGGTTGAGAATAGGAAGGCGCTTACAATCACAAAGGTCATCTTCAGGGAGAATGAGGTGTAATGTTAGAGTTGATAGAGGGAGAACCGCCGGTGATCCTGAAATGCCCTATAGTGAGTCGTATTA
Avpr1a	ENSMUST00000020323.7	CGGCTCGCAGCGTGTAAACGAGGTTAGGTTGAGAATAGGAGGGTGGTTTAGTGTGTGTTTCAAACACCTGCAAGTGCTTCACCACCCGGCGGGAGAATGAGGTGTAATGTCCGCCGGTGATCCTGAAATGCCCTATAGTGAGTCGTATTA
Avpr1a	ENSMUST00000020323.7	CGGCTCGCAGCGTGTAAACGTAGAGTTGATAGAGGGAGAACTGCTGTGTGGATGGGAAATGTGAAGAAATGGGAGAATGAGGTGTAATGTGGGTGGTTTAGTGTGTGTTTCCGCCGGTGATCCTGAAATGCCCTATAGTGAGTCGTATTA
Avpr1a	ENSMUST00000020323.7	CGGCTCGCAGCGTGTAAACGGGGTGGTTTAGTGTGTGTTTGGGAGAATGAGGTGTAATGTAGTGTTAACATCTGGTGTAGCACAGACTACAGGTTAGGTTGAGAATAGGACCGCCGGTGATCCTGAAATGCCCTATAGTGAGTCGTATTA
Avpr1a	ENSMUST00000020323.7	CGGCTCGCAGCGTGTAAACGGGGTGGTTTAGTGTGTGTTTAGGTTAGGTTGAGAATAGGAACATTCTCAAACCTTCTGTCTGTTGGTGAGGGGAGAATGAGGTGTAATGTCCGCCGGTGATCCTGAAATGCCCTATAGTGAGTCGTATTA
Avpr1a	ENSMUST00000020323.7	CGGCTCGCAGCGTGTAAACGAGGTTAGGTTGAGAATAGGACTGCTATTACCCAGCACGGCCACCACGAAAGGGTGGTTTAGTGTGTGTTTTAGAGTTGATAGAGGGAGAACCGCCGGTGATCCTGAAATGCCCTATAGTGAGTCGTATTA
Avpr1a	ENSMUST00000020323.7	CGGCTCGCAGCGTGTAAACGAGGTTAGGTTGAGAATAGGACAGCCGTCATCACCACCAGCATGTAGGAAGGGGAGAATGAGGTGTAATGTTAGAGTTGATAGAGGGAGAACCGCCGGTGATCCTGAAATGCCCTATAGTGAGTCGTATTA
Avpr1a	ENSMUST00000020323.7	CGGCTCGCAGCGTGTAAACGGGGAGAATGAGGTGTAATGTTAGAGTTGATAGAGGGAGAACGGATCTTGGCACGGGAAATGCTCTTCACGAGGTTAGGTTGAGAATAGGACCGCCGGTGATCCTGAAATGCCCTATAGTGAGTCGTATTA
Avpr1a	ENSMUST00000020323.7	CGGCTCGCAGCGTGTAAACGTAGAGTTGATAGAGGGAGAACAGGGCGGGATGAAGGTAGCCCAGCAATCTAGGTTAGGTTGAGAATAGGAGGGTGGTTTAGTGTGTGTTTCCGCCGGTGATCCTGAAATGCCCTATAGTGAGTCGTATTA
Avpr1a	ENSMUST00000020323.7	CGGCTCGCAGCGTGTAAACGTAGAGTTGATAGAGGGAGAAGGGAGAATGAGGTGTAATGTGGAAGCGGTAGGTGATGTCCCAGCACAGCTGGGTGGTTTAGTGTGTGTTTCCGCCGGTGATCCTGAAATGCCCTATAGTGAGTCGTATTA
Avpr1a	ENSMUST00000020323.7	CGGCTCGCAGCGTGTAAACGGGGTGGTTTAGTGTGTGTTTTGGGCTTTGGTGCCATTGTTCACCTCAAATAGGTTAGGTTGAGAATAGGAGGGAGAATGAGGTGTAATGTCCGCCGGTGATCCTGAAATGCCCTATAGTGAGTCGTATTA
Avpr1a	ENSMUST00000020323.7	CGGCTCGCAGCGTGTAAACGAGGTTAGGTTGAGAATAGGAGGGAGAATGAGGTGTAATGTCATACATTCATGAAGGAACAGACACAAGGCTAGAGTTGATAGAGGGAGAACCGCCGGTGATCCTGAAATGCCCTATAGTGAGTCGTATTA
Avpr1a	ENSMUST00000020323.7	CGGCTCGCAGCGTGTAAACGAGGTTAGGTTGAGAATAGGATTTACTCTTAAGCTCTCTAGCTGGACACACGGGAGAATGAGGTGTAATGTGGGTGGTTTAGTGTGTGTTTCCGCCGGTGATCCTGAAATGCCCTATAGTGAGTCGTATTA
Avpr1a	ENSMUST00000020323.7	CGGCTCGCAGCGTGTAAACGGGGTGGTTTAGTGTGTGTTTGGAATCGGTCCAAACGAAATTGGTATCCCAAGGTTAGGTTGAGAATAGGATAGAGTTGATAGAGGGAGAACCGCCGGTGATCCTGAAATGCCCTATAGTGAGTCGTATTA
Avpr1a	ENSMUST00000020323.7	CGGCTCGCAGCGTGTAAACGTAGAGTTGATAGAGGGAGAAGGGAGAATGAGGTGTAATGTCGATGAAGAAAGGTGTCCAGCAGAGGATGTAGGTTAGGTTGAGAATAGGACCGCCGGTGATCCTGAAATGCCCTATAGTGAGTCGTATTA
Avpr1a	ENSMUST00000020323.7	CGGCTCGCAGCGTGTAAACGGGGTGGTTTAGTGTGTGTTTGGGAGAATGAGGTGTAATGTGGTTGCAGCAGCTGTTCAAGGAAGCCAGTATAGAGTTGATAGAGGGAGAACCGCCGGTGATCCTGAAATGCCCTATAGTGAGTCGTATTA
Avpr1a	ENSMUST00000020323.7	CGGCTCGCAGCGTGTAAACGTAGAGTTGATAGAGGGAGAAGGGAGAATGAGGTGTAATGTTCTGAATCTGGATTCACCGACTAGGTACTAAGGTTAGGTTGAGAATAGGACCGCCGGTGATCCTGAAATGCCCTATAGTGAGTCGTATTA
Avpr1a	ENSMUST00000020323.7	CGGCTCGCAGCGTGTAAACGGGGTGGTTTAGTGTGTGTTTTAGAGTTGATAGAGGGAGAACCATAGCAGGTACCCAAGATGATCACGGGTAGGTTAGGTTGAGAATAGGACCGCCGGTGATCCTGAAATGCCCTATAGTGAGTCGTATTA
Aldh1l1	ENSMUST00000130418.8	CGGCTCGCAGCGTGTAAACGAGTGTGGGATTGATGAGATACCGTCATCAGCCCAGAAGATAGTGAAGCCTGATGATGTAGTAGTAAGGGTGGGATGTATTGAAGGAGGATCCGCCGGTGATCCTGAAATGCCCTATAGTGAGTCGTATTA
Aldh1l1	ENSMUST00000130418.8	CGGCTCGCAGCGTGTAAACGGGGATGTATTGAAGGAGGATGATGATGTAGTAGTAAGGGTGGCAGCAGAGATGGATGGTAGATGATGGAGGGGTTGATTAGTGGTAGAAACCGCCGGTGATCCTGAAATGCCCTATAGTGAGTCGTATTA
Aldh1l1	ENSMUST00000130418.8	CGGCTCGCAGCGTGTAAACGGGGTTGATTAGTGGTAGAAATGCGGAGGAAGTCCGGGATACTACATAGGCGGGATGTATTGAAGGAGGATAGTGTGGGATTGATGAGATACCGCCGGTGATCCTGAAATGCCCTATAGTGAGTCGTATTA
Aldh1l1	ENSMUST00000130418.8	CGGCTCGCAGCGTGTAAACGGGGATGTATTGAAGGAGGATAGTGTGGGATTGATGAGATAACAGAGCAGTGACACAAAGTGTAGGCGACCGGGTTGATTAGTGGTAGAAACCGCCGGTGATCCTGAAATGCCCTATAGTGAGTCGTATTA
Aldh1l1	ENSMUST00000130418.8	CGGCTCGCAGCGTGTAAACGGATGATGTAGTAGTAAGGGTAGTGTGGGATTGATGAGATAAACTGGTCATGGATGGAGTCCTCCACAAAGGGGTTGATTAGTGGTAGAAACCGCCGGTGATCCTGAAATGCCCTATAGTGAGTCGTATTA
Aldh1l1	ENSMUST00000130418.8	CGGCTCGCAGCGTGTAAACGAGTGTGGGATTGATGAGATAACAGCATCATTAAGGGATAGTTCCAGGGGAGATGATGTAGTAGTAAGGGTGGGATGTATTGAAGGAGGATCCGCCGGTGATCCTGAAATGCCCTATAGTGAGTCGTATTA
Aldh1l1	ENSMUST00000130418.8	CGGCTCGCAGCGTGTAAACGGGGATGTATTGAAGGAGGATAGGCTCACTCCCCAAGTCTCATTTCCTGTTGGGTTGATTAGTGGTAGAAAAGTGTGGGATTGATGAGATACCGCCGGTGATCCTGAAATGCCCTATAGTGAGTCGTATTA
Aldh1l1	ENSMUST00000130418.8	CGGCTCGCAGCGTGTAAACGGGGATGTATTGAAGGAGGATAGTGTGGGATTGATGAGATATAGCTCTTCCTGGTGCTGCTCCATGAGGTCGATGATGTAGTAGTAAGGGTCCGCCGGTGATCCTGAAATGCCCTATAGTGAGTCGTATTA
Aldh1l1	ENSMUST00000130418.8	CGGCTCGCAGCGTGTAAACGGGGTTGATTAGTGGTAGAAAGATGATGTAGTAGTAAGGGTCCGCCTGCAGTTTGTCACTGACATACAGGGGGGATGTATTGAAGGAGGATCCGCCGGTGATCCTGAAATGCCCTATAGTGAGTCGTATTA
Aldh1l1	ENSMUST00000130418.8	CGGCTCGCAGCGTGTAAACGGGGTTGATTAGTGGTAGAAAAGTGTGGGATTGATGAGATACAGCATCCACAAACTCGCCGCCTATGAAGAGATGATGTAGTAGTAAGGGTCCGCCGGTGATCCTGAAATGCCCTATAGTGAGTCGTATTA
Aldh1l1	ENSMUST00000130418.8	CGGCTCGCAGCGTGTAAACGGATGATGTAGTAGTAAGGGTTGTCCAAGTCCACTGAGTGAGAACCCGGGTGGGATGTATTGAAGGAGGATGGGTTGATTAGTGGTAGAAACCGCCGGTGATCCTGAAATGCCCTATAGTGAGTCGTATTA
Aldh1l1	ENSMUST00000130418.8	CGGCTCGCAGCGTGTAAACGGGGTTGATTAGTGGTAGAAAGATGATGTAGTAGTAAGGGTGGGTCTTGTGCAGAGAGGGTTAGGGTCAGTAGTGTGGGATTGATGAGATACCGCCGGTGATCCTGAAATGCCCTATAGTGAGTCGTATTA
Aldh1l1	ENSMUST00000130418.8	CGGCTCGCAGCGTGTAAACGGATGATGTAGTAGTAAGGGTAGTGTGGGATTGATGAGATAAAACAGGCTCTGCCCGATTACTGCAATCTTGGGATGTATTGAAGGAGGATCCGCCGGTGATCCTGAAATGCCCTATAGTGAGTCGTATTA
Aldh1l1	ENSMUST00000130418.8	CGGCTCGCAGCGTGTAAACGAGTGTGGGATTGATGAGATAGGGTTGATTAGTGGTAGAAAAACCATCCCTTTGATGCCCTCTGGGAAGAGGGGATGTATTGAAGGAGGATCCGCCGGTGATCCTGAAATGCCCTATAGTGAGTCGTATTA
Aldh1l1	ENSMUST00000130418.8	CGGCTCGCAGCGTGTAAACGGATGATGTAGTAGTAAGGGTGGGATGTATTGAAGGAGGATATGCCCATCTGCACAGCTTTGTTGAGGTCAAGTGTGGGATTGATGAGATACCGCCGGTGATCCTGAAATGCCCTATAGTGAGTCGTATTA
Aldh1l1	ENSMUST00000130418.8	CGGCTCGCAGCGTGTAAACGGGGATGTATTGAAGGAGGATCCAGTGACAGTGTCACTGTGACCACCCAGTGATGATGTAGTAGTAAGGGTGGGTTGATTAGTGGTAGAAACCGCCGGTGATCCTGAAATGCCCTATAGTGAGTCGTATTA
Aldh1l1	ENSMUST00000130418.8	CGGCTCGCAGCGTGTAAACGAGTGTGGGATTGATGAGATATGCCTCTGGTTCCATACGAGGCATCCATAGGATGATGTAGTAGTAAGGGTGGGTTGATTAGTGGTAGAAACCGCCGGTGATCCTGAAATGCCCTATAGTGAGTCGTATTA
Aldh1l1	ENSMUST00000130418.8	CGGCTCGCAGCGTGTAAACGGGGTTGATTAGTGGTAGAAAGGGATGTATTGAAGGAGGATCACGTCACACTCCTTCTGCAGCAGAAGGTCAGTGTGGGATTGATGAGATACCGCCGGTGATCCTGAAATGCCCTATAGTGAGTCGTATTA
Aldh1l1	ENSMUST00000130418.8	CGGCTCGCAGCGTGTAAACGGGGATGTATTGAAGGAGGATAGTGTGGGATTGATGAGATAGCATGTGCCCCACTTAAGAGAAGGGCAGGGGATGATGTAGTAGTAAGGGTCCGCCGGTGATCCTGAAATGCCCTATAGTGAGTCGTATTA
Aldh1l1	ENSMUST00000130418.8	CGGCTCGCAGCGTGTAAACGGGGTTGATTAGTGGTAGAAAGATGATGTAGTAGTAAGGGTCTTCACTGCCTTTTCCACGTAGTTAATGACGGGATGTATTGAAGGAGGATCCGCCGGTGATCCTGAAATGCCCTATAGTGAGTCGTATTA
Aldh1l1	ENSMUST00000130418.8	CGGCTCGCAGCGTGTAAACGGGGATGTATTGAAGGAGGATGGGTTGATTAGTGGTAGAAAGATGACACTTCCATCCGTTGGGTTTATGGTAGTGTGGGATTGATGAGATACCGCCGGTGATCCTGAAATGCCCTATAGTGAGTCGTATTA
Aldh1l1	ENSMUST00000130418.8	CGGCTCGCAGCGTGTAAACGAGTGTGGGATTGATGAGATAGGGATGTATTGAAGGAGGATTTGGCTGAAAGAAGAAGCCTGGCCTTGGGAGGGTTGATTAGTGGTAGAAACCGCCGGTGATCCTGAAATGCCCTATAGTGAGTCGTATTA
Aldh1l1	ENSMUST00000130418.8	CGGCTCGCAGCGTGTAAACGGGGTTGATTAGTGGTAGAAAAGAAATGCAGATGGTAGAAGATGGGAGTGCAGTGTGGGATTGATGAGATAGATGATGTAGTAGTAAGGGTCCGCCGGTGATCCTGAAATGCCCTATAGTGAGTCGTATTA
Aldh1l1	ENSMUST00000130418.8	CGGCTCGCAGCGTGTAAACGGGGATGTATTGAAGGAGGATAACATCACTCACCTGAGCTAGAGACACCTGAGTGTGGGATTGATGAGATAGATGATGTAGTAGTAAGGGTCCGCCGGTGATCCTGAAATGCCCTATAGTGAGTCGTATTA
Aldh1l1	ENSMUST00000130418.8	CGGCTCGCAGCGTGTAAACGGGGTTGATTAGTGGTAGAAACCTCACATCAGGGTGGTCTGAGAGTCTCTGGGGATGTATTGAAGGAGGATGATGATGTAGTAGTAAGGGTCCGCCGGTGATCCTGAAATGCCCTATAGTGAGTCGTATTA
Aldh1l1	ENSMUST00000130418.8	CGGCTCGCAGCGTGTAAACGGATGATGTAGTAGTAAGGGTCCTCATGGTTCTGCGGGCCATGGTTGGTATAGTGTGGGATTGATGAGATAGGGATGTATTGAAGGAGGATCCGCCGGTGATCCTGAAATGCCCTATAGTGAGTCGTATTA
Aldh1l1	ENSMUST00000130418.8	CGGCTCGCAGCGTGTAAACGGGGATGTATTGAAGGAGGATGATGATGTAGTAGTAAGGGTTCATGGGGGACATGACTGCTCACTCCACTTGGGTTGATTAGTGGTAGAAACCGCCGGTGATCCTGAAATGCCCTATAGTGAGTCGTATTA
Aldh1l1	ENSMUST00000130418.8	CGGCTCGCAGCGTGTAAACGGGGATGTATTGAAGGAGGATGGGTTGATTAGTGGTAGAAAGGTACAGGAGAAGTATCACAGTCTTGGCTTAGTGTGGGATTGATGAGATACCGCCGGTGATCCTGAAATGCCCTATAGTGAGTCGTATTA
Aldh1l1	ENSMUST00000130418.8	CGGCTCGCAGCGTGTAAACGGGGTTGATTAGTGGTAGAAAAGTGTGGGATTGATGAGATATGAAATCTTTGCGACTGATCCAGGTCACTGGATGATGTAGTAGTAAGGGTCCGCCGGTGATCCTGAAATGCCCTATAGTGAGTCGTATTA
Aldh1l1	ENSMUST00000130418.8	CGGCTCGCAGCGTGTAAACGGATGATGTAGTAGTAAGGGTGGGTTGATTAGTGGTAGAAATTTCCCATCCTTGTCTGGGATGGTGAACACAGTGTGGGATTGATGAGATACCGCCGGTGATCCTGAAATGCCCTATAGTGAGTCGTATTA
Aldh1l1	ENSMUST00000130418.8	CGGCTCGCAGCGTGTAAACGAGTGTGGGATTGATGAGATACCTTCCTTCACACCACGTTGGCAATACTCCGGGATGTATTGAAGGAGGATGGGTTGATTAGTGGTAGAAACCGCCGGTGATCCTGAAATGCCCTATAGTGAGTCGTATTA
Aldh1l1	ENSMUST00000130418.8	CGGCTCGCAGCGTGTAAACGGGGATGTATTGAAGGAGGATGATGATGTAGTAGTAAGGGTGCCAGGCCAAATTCTGTAGCATTGGCCCGAGGGTTGATTAGTGGTAGAAACCGCCGGTGATCCTGAAATGCCCTATAGTGAGTCGTATTA
Aldh1l1	ENSMUST00000130418.8	CGGCTCGCAGCGTGTAAACGGATGATGTAGTAGTAAGGGTGAGCCAGATCCTGGGAGGATGTTGACCACAAGTGTGGGATTGATGAGATAGGGATGTATTGAAGGAGGATCCGCCGGTGATCCTGAAATGCCCTATAGTGAGTCGTATTA
Aldh1l1	ENSMUST00000130418.8	CGGCTCGCAGCGTGTAAACGGGGTTGATTAGTGGTAGAAATGATGCTACATGCTCAGGACTCATGGTGACGGGATGTATTGAAGGAGGATAGTGTGGGATTGATGAGATACCGCCGGTGATCCTGAAATGCCCTATAGTGAGTCGTATTA
Aldh1l1	ENSMUST00000130418.8	CGGCTCGCAGCGTGTAAACGGATGATGTAGTAGTAAGGGTAGTGTGGGATTGATGAGATAAGCACTGCATCCACGTCCCCATCAGCAAACGGGTTGATTAGTGGTAGAAACCGCCGGTGATCCTGAAATGCCCTATAGTGAGTCGTATTA
Aldh1l1	ENSMUST00000130418.8	CGGCTCGCAGCGTGTAAACGGGGATGTATTGAAGGAGGATGGGTTGATTAGTGGTAGAAAGGCACAGCTTTTCATGATGTGTTTTCCCACGATGATGTAGTAGTAAGGGTCCGCCGGTGATCCTGAAATGCCCTATAGTGAGTCGTATTA
Aldh1l1	ENSMUST00000130418.8	CGGCTCGCAGCGTGTAAACGGGGATGTATTGAAGGAGGATGATGATGTAGTAGTAAGGGTGCCTGGCCAGGGGAGTTAGAGAAGAACAGAAGTGTGGGATTGATGAGATACCGCCGGTGATCCTGAAATGCCCTATAGTGAGTCGTATTA
Aldh1l1	ENSMUST00000130418.8	CGGCTCGCAGCGTGTAAACGGGGATGTATTGAAGGAGGATATGGCCCTCCTTCCTTAGCTGGCAGTAAACGGGTTGATTAGTGGTAGAAAGATGATGTAGTAGTAAGGGTCCGCCGGTGATCCTGAAATGCCCTATAGTGAGTCGTATTA
Aldh1l1	ENSMUST00000130418.8	CGGCTCGCAGCGTGTAAACGGGGTTGATTAGTGGTAGAAAGCCACTTCTGATTGTTCAGAGGGTGTCCTGAGTGTGGGATTGATGAGATAGATGATGTAGTAGTAAGGGTCCGCCGGTGATCCTGAAATGCCCTATAGTGAGTCGTATTA
Aldh1l1	ENSMUST00000130418.8	CGGCTCGCAGCGTGTAAACGAGTGTGGGATTGATGAGATAGCAGAATTCGCATCCAAGAGCTCCGCACGGGGGTTGATTAGTGGTAGAAAGGGATGTATTGAAGGAGGATCCGCCGGTGATCCTGAAATGCCCTATAGTGAGTCGTATTA
Aldh1l1	ENSMUST00000130418.8	CGGCTCGCAGCGTGTAAACGGATGATGTAGTAGTAAGGGTGGGATGTATTGAAGGAGGATACCTGGCACCTTGTCATTCCCACGGATCCAAGTGTGGGATTGATGAGATACCGCCGGTGATCCTGAAATGCCCTATAGTGAGTCGTATTA
Aldh1l1	ENSMUST00000130418.8	CGGCTCGCAGCGTGTAAACGGGGTTGATTAGTGGTAGAAAGCATCATCTTGCCATCTTCCAGCTGGATATGGGATGTATTGAAGGAGGATGATGATGTAGTAGTAAGGGTCCGCCGGTGATCCTGAAATGCCCTATAGTGAGTCGTATTA
Aldh1l1	ENSMUST00000130418.8	CGGCTCGCAGCGTGTAAACGAGTGTGGGATTGATGAGATAGGGATGTATTGAAGGAGGATAGTCCTGAAGTGTTGAGTGTCGAGTTGAAAGATGATGTAGTAGTAAGGGTCCGCCGGTGATCCTGAAATGCCCTATAGTGAGTCGTATTA
Aldh1l1	ENSMUST00000130418.8	CGGCTCGCAGCGTGTAAACGAGTGTGGGATTGATGAGATAGATGATGTAGTAGTAAGGGTACAGTCCATTCTCAAAGGCCTCCTTCGCTGGGGTTGATTAGTGGTAGAAACCGCCGGTGATCCTGAAATGCCCTATAGTGAGTCGTATTA
Aldh1l1	ENSMUST00000130418.8	CGGCTCGCAGCGTGTAAACGAGTGTGGGATTGATGAGATAATCACATCAGTTGTGACGTCATAGGTGGTAGGGATGTATTGAAGGAGGATGGGTTGATTAGTGGTAGAAACCGCCGGTGATCCTGAAATGCCCTATAGTGAGTCGTATTA
Aldh1l1	ENSMUST00000130418.8	CGGCTCGCAGCGTGTAAACGGGGTTGATTAGTGGTAGAAAGATGATGTAGTAGTAAGGGTCCATTCTGCTTTTGGAGGTGTGTGATGTGCAGTGTGGGATTGATGAGATACCGCCGGTGATCCTGAAATGCCCTATAGTGAGTCGTATTA
Aldh1l1	ENSMUST00000130418.8	CGGCTCGCAGCGTGTAAACGGGGATGTATTGAAGGAGGATGATGATGTAGTAGTAAGGGTTGCGGCCACATCGGTCTTGTTGTATGTGTTGGGTTGATTAGTGGTAGAAACCGCCGGTGATCCTGAAATGCCCTATAGTGAGTCGTATTA
Aldh1l1	ENSMUST00000130418.8	CGGCTCGCAGCGTGTAAACGGGGATGTATTGAAGGAGGATAGTGTGGGATTGATGAGATACCTTCACCTCCTCCACCAGCCTCACAACATGGGTTGATTAGTGGTAGAAACCGCCGGTGATCCTGAAATGCCCTATAGTGAGTCGTATTA
Aldh1l1	ENSMUST00000130418.8	CGGCTCGCAGCGTGTAAACGAGTGTGGGATTGATGAGATAGGGATGTATTGAAGGAGGATCAGTGCTGGGGACAGGAGGGTGCTAAGTCAGATGATGTAGTAGTAAGGGTCCGCCGGTGATCCTGAAATGCCCTATAGTGAGTCGTATTA
Aldh1l1	ENSMUST00000130418.8	CGGCTCGCAGCGTGTAAACGGATGATGTAGTAGTAAGGGTAGTGTGGGATTGATGAGATATTTCCTCCTGTGTCCCACTAAGGGGTCTCGGGGTTGATTAGTGGTAGAAACCGCCGGTGATCCTGAAATGCCCTATAGTGAGTCGTATTA
Aldh1l1	ENSMUST00000130418.8	CGGCTCGCAGCGTGTAAACGGGGATGTATTGAAGGAGGATGAGTTCTGCACCCAGAGCCTGGTACTTGGCGGGTTGATTAGTGGTAGAAAAGTGTGGGATTGATGAGATACCGCCGGTGATCCTGAAATGCCCTATAGTGAGTCGTATTA
Aldh1l1	ENSMUST00000130418.8	CGGCTCGCAGCGTGTAAACGGGGATGTATTGAAGGAGGATCAGGGCACTGCTAGCAGACCCCTTGAAGAAGATGATGTAGTAGTAAGGGTGGGTTGATTAGTGGTAGAAACCGCCGGTGATCCTGAAATGCCCTATAGTGAGTCGTATTA
Aldh1l1	ENSMUST00000130418.8	CGGCTCGCAGCGTGTAAACGGATGATGTAGTAGTAAGGGTTTGATCCGCAGGTACTCATTCAGGGCCGCCAGTGTGGGATTGATGAGATAGGGATGTATTGAAGGAGGATCCGCCGGTGATCCTGAAATGCCCTATAGTGAGTCGTATTA
Aldh1l1	ENSMUST00000130418.8	CGGCTCGCAGCGTGTAAACGGGGATGTATTGAAGGAGGATGATGATGTAGTAGTAAGGGTAGGTGGTGGCCATGTAAACATCCTCATTTTAGTGTGGGATTGATGAGATACCGCCGGTGATCCTGAAATGCCCTATAGTGAGTCGTATTA
Aldh1l1	ENSMUST00000130418.8	CGGCTCGCAGCGTGTAAACGGGGTTGATTAGTGGTAGAAAGGGATGTATTGAAGGAGGATCTTTGGTGACTAGGCCTGGACGATGGGCTCAGTGTGGGATTGATGAGATACCGCCGGTGATCCTGAAATGCCCTATAGTGAGTCGTATTA
Aldh1l1	ENSMUST00000130418.8	CGGCTCGCAGCGTGTAAACGGGGATGTATTGAAGGAGGATTCCAGGCCAAGAGCTCCAGCAGCTGAAAGGGATGATGTAGTAGTAAGGGTGGGTTGATTAGTGGTAGAAACCGCCGGTGATCCTGAAATGCCCTATAGTGAGTCGTATTA
Aldh1l1	ENSMUST00000130418.8	CGGCTCGCAGCGTGTAAACGGATGATGTAGTAGTAAGGGTCCAACAGGTTCCTTCTTGGTCAAGGTCAGGGGGTTGATTAGTGGTAGAAAAGTGTGGGATTGATGAGATACCGCCGGTGATCCTGAAATGCCCTATAGTGAGTCGTATTA
Aldh1l1	ENSMUST00000130418.8	CGGCTCGCAGCGTGTAAACGGGGTTGATTAGTGGTAGAAAGGGATGTATTGAAGGAGGATAGAAATCTGTAGAGTCTTCTACCTCTGGGAAGTGTGGGATTGATGAGATACCGCCGGTGATCCTGAAATGCCCTATAGTGAGTCGTATTA
Aldh1l1	ENSMUST00000130418.8	CGGCTCGCAGCGTGTAAACGGGGATGTATTGAAGGAGGATGATGATGTAGTAGTAAGGGTCAACCCAGAAGTACCTGCTAGCTGCGAGCGGGGTTGATTAGTGGTAGAAACCGCCGGTGATCCTGAAATGCCCTATAGTGAGTCGTATTA
Aldh1l1	ENSMUST00000130418.8	CGGCTCGCAGCGTGTAAACGAGTGTGGGATTGATGAGATACCCAGGTCTTTGCCAAATCCAGACTGCTTGGATGATGTAGTAGTAAGGGTGGGATGTATTGAAGGAGGATCCGCCGGTGATCCTGAAATGCCCTATAGTGAGTCGTATTA
Aldh1l1	ENSMUST00000130418.8	CGGCTCGCAGCGTGTAAACGGGGTTGATTAGTGGTAGAAAGATGATGTAGTAGTAAGGGTACACGGCCCCATCACGTATACAGGATGAAGAGTGTGGGATTGATGAGATACCGCCGGTGATCCTGAAATGCCCTATAGTGAGTCGTATTA
Aldh1l1	ENSMUST00000130418.8	CGGCTCGCAGCGTGTAAACGGATGATGTAGTAGTAAGGGTTGTGCTCCAGGCTGGGGTGGTGTAAGATAAAGTGTGGGATTGATGAGATAGGGATGTATTGAAGGAGGATCCGCCGGTGATCCTGAAATGCCCTATAGTGAGTCGTATTA
Aldh1l1	ENSMUST00000130418.8	CGGCTCGCAGCGTGTAAACGGATGATGTAGTAGTAAGGGTAGTGTGGGATTGATGAGATAAAGGCACCCAAGGTCAAAGACGGGAAGTAGGGGTTGATTAGTGGTAGAAACCGCCGGTGATCCTGAAATGCCCTATAGTGAGTCGTATTA
Aldh1l1	ENSMUST00000130418.8	CGGCTCGCAGCGTGTAAACGAGTGTGGGATTGATGAGATAGGGTTGATTAGTGGTAGAAAGATGGGCCCGAAGGACTCCTCCTTAGCGATGGGATGTATTGAAGGAGGATCCGCCGGTGATCCTGAAATGCCCTATAGTGAGTCGTATTA
Aldh1l1	ENSMUST00000130418.8	CGGCTCGCAGCGTGTAAACGGGGATGTATTGAAGGAGGATGGGTTGATTAGTGGTAGAAAGCTGTCTCCTTTTTCTGAATGCCCTCATAGGATGATGTAGTAGTAAGGGTCCGCCGGTGATCCTGAAATGCCCTATAGTGAGTCGTATTA
Aldh1l1	ENSMUST00000130418.8	CGGCTCGCAGCGTGTAAACGGGGATGTATTGAAGGAGGATAGTGTGGGATTGATGAGATACTGTCCAGGGGGTTGCCGATTTTCATCTTCGATGATGTAGTAGTAAGGGTCCGCCGGTGATCCTGAAATGCCCTATAGTGAGTCGTATTA
Aldh1l1	ENSMUST00000130418.8	CGGCTCGCAGCGTGTAAACGAGTGTGGGATTGATGAGATAGGGTTGATTAGTGGTAGAAATGCCGCAATGCAGTTCTCCCCTTTGTTGAAGGGATGTATTGAAGGAGGATCCGCCGGTGATCCTGAAATGCCCTATAGTGAGTCGTATTA
Aldh1l1	ENSMUST00000130418.8	CGGCTCGCAGCGTGTAAACGGGGTTGATTAGTGGTAGAAATCTGTTGAGATGTGGTATGTGGGACCTCCAGATGATGTAGTAGTAAGGGTGGGATGTATTGAAGGAGGATCCGCCGGTGATCCTGAAATGCCCTATAGTGAGTCGTATTA
Aldh1l1	ENSMUST00000130418.8	CGGCTCGCAGCGTGTAAACGAGTGTGGGATTGATGAGATAGGGTTGATTAGTGGTAGAAACTTAAACACGGGCACGCCATCCTTCTCGGCGATGATGTAGTAGTAAGGGTCCGCCGGTGATCCTGAAATGCCCTATAGTGAGTCGTATTA
Aldh1l1	ENSMUST00000130418.8	CGGCTCGCAGCGTGTAAACGGATGATGTAGTAGTAAGGGTCTTCACCAGCAACATTCTATCATCATTCCCGGGTTGATTAGTGGTAGAAAAGTGTGGGATTGATGAGATACCGCCGGTGATCCTGAAATGCCCTATAGTGAGTCGTATTA
Aldh1l1	ENSMUST00000130418.8	CGGCTCGCAGCGTGTAAACGGGGATGTATTGAAGGAGGATAGTGTGGGATTGATGAGATATTATCTCCATGAATGAGGGTCCAGTTGATGGATGATGTAGTAGTAAGGGTCCGCCGGTGATCCTGAAATGCCCTATAGTGAGTCGTATTA
Aldh1l1	ENSMUST00000130418.8	CGGCTCGCAGCGTGTAAACGGGGTTGATTAGTGGTAGAAAGGGATGTATTGAAGGAGGATCCTCTCAACTTCCTCACTAGGAGCTGGATGAGTGTGGGATTGATGAGATACCGCCGGTGATCCTGAAATGCCCTATAGTGAGTCGTATTA
Aldh1l1	ENSMUST00000130418.8	CGGCTCGCAGCGTGTAAACGGGGTTGATTAGTGGTAGAAATTTGGACCAAGAGAGGCAGAGCCAAAGAAAGATGATGTAGTAGTAAGGGTGGGATGTATTGAAGGAGGATCCGCCGGTGATCCTGAAATGCCCTATAGTGAGTCGTATTA
Aldh1l1	ENSMUST00000130418.8	CGGCTCGCAGCGTGTAAACGGGGATGTATTGAAGGAGGATGGGTTGATTAGTGGTAGAAACATTGATGACCTCCATGGGTATGAACTGGCAGTGTGGGATTGATGAGATACCGCCGGTGATCCTGAAATGCCCTATAGTGAGTCGTATTA
Aldh1l1	ENSMUST00000130418.8	CGGCTCGCAGCGTGTAAACGGGGTTGATTAGTGGTAGAAAAGTGTGGGATTGATGAGATATGGGATGGGTAGAGCTTCTCCCTGAGCCACGATGATGTAGTAGTAAGGGTCCGCCGGTGATCCTGAAATGCCCTATAGTGAGTCGTATTA
Aldh1l1	ENSMUST00000130418.8	CGGCTCGCAGCGTGTAAACGGATGATGTAGTAGTAAGGGTACATGCGTCTTCAGGGCCAGCGTGTAGACGGGGATGTATTGAAGGAGGATGGGTTGATTAGTGGTAGAAACCGCCGGTGATCCTGAAATGCCCTATAGTGAGTCGTATTA
Aldh1l1	ENSMUST00000130418.8	CGGCTCGCAGCGTGTAAACGGATGATGTAGTAGTAAGGGTAGTGTGGGATTGATGAGATAGCCAAGAAGAGAATGTTGGGTAAACCAAGGGGGATGTATTGAAGGAGGATCCGCCGGTGATCCTGAAATGCCCTATAGTGAGTCGTATTA
Aldh1l1	ENSMUST00000130418.8	CGGCTCGCAGCGTGTAAACGAGTGTGGGATTGATGAGATATGAAGAAGGTACAGAGGAGAGGGCCTTGGGGGGTTGATTAGTGGTAGAAAGATGATGTAGTAGTAAGGGTCCGCCGGTGATCCTGAAATGCCCTATAGTGAGTCGTATTA
Aldh1l1	ENSMUST00000130418.8	CGGCTCGCAGCGTGTAAACGGGGATGTATTGAAGGAGGATAATGGCCTCTGCTGGCTGGTCCCAGTTGATAGTGTGGGATTGATGAGATAGATGATGTAGTAGTAAGGGTCCGCCGGTGATCCTGAAATGCCCTATAGTGAGTCGTATTA
Aldh1l1	ENSMUST00000130418.8	CGGCTCGCAGCGTGTAAACGGGGTTGATTAGTGGTAGAAAGGGATGTATTGAAGGAGGATGAAACGGTTGTACAGCGTGCTCACGGTGTCAGTGTGGGATTGATGAGATACCGCCGGTGATCCTGAAATGCCCTATAGTGAGTCGTATTA
Aldh1l1	ENSMUST00000130418.8	CGGCTCGCAGCGTGTAAACGGATGATGTAGTAGTAAGGGTGGGTTGATTAGTGGTAGAAAGAAATGTCAGGCTGGGTGGAGTCCCTGCTGGGGATGTATTGAAGGAGGATCCGCCGGTGATCCTGAAATGCCCTATAGTGAGTCGTATTA
Aldh1l1	ENSMUST00000130418.8	CGGCTCGCAGCGTGTAAACGAGTGTGGGATTGATGAGATAGATGATGTAGTAGTAAGGGTCTTGTTGATATCCCGAGTGAAGACACCAGAGGGATGTATTGAAGGAGGATCCGCCGGTGATCCTGAAATGCCCTATAGTGAGTCGTATTA
Aldh1l1	ENSMUST00000130418.8	CGGCTCGCAGCGTGTAAACGAGTGTGGGATTGATGAGATATACACCGATTATCACTTAGTGGACACATGGGGGTTGATTAGTGGTAGAAAGATGATGTAGTAGTAAGGGTCCGCCGGTGATCCTGAAATGCCCTATAGTGAGTCGTATTA
Aldh1l1	ENSMUST00000130418.8	CGGCTCGCAGCGTGTAAACGGATGATGTAGTAGTAAGGGTACGGGTGAGTGCATAGGAGTCAGAAGCCTTGGGTTGATTAGTGGTAGAAAGGGATGTATTGAAGGAGGATCCGCCGGTGATCCTGAAATGCCCTATAGTGAGTCGTATTA
Aldh1l1	ENSMUST00000130418.8	CGGCTCGCAGCGTGTAAACGGGGATGTATTGAAGGAGGATGTCAGCTTCTGCCCACAAGCCTCTGTCCAGGGGTTGATTAGTGGTAGAAAAGTGTGGGATTGATGAGATACCGCCGGTGATCCTGAAATGCCCTATAGTGAGTCGTATTA
Aldh1l1	ENSMUST00000130418.8	CGGCTCGCAGCGTGTAAACGGATGATGTAGTAGTAAGGGTACCTGGGCAGGCTTGATCACCACGGTGTTCGGGTTGATTAGTGGTAGAAAGGGATGTATTGAAGGAGGATCCGCCGGTGATCCTGAAATGCCCTATAGTGAGTCGTATTA
Aldh1l1	ENSMUST00000130418.8	CGGCTCGCAGCGTGTAAACGAGTGTGGGATTGATGAGATAGGGATGTATTGAAGGAGGATTTCCTATTCCAACAGCCATGTGGTGGGGTTGATGATGTAGTAGTAAGGGTCCGCCGGTGATCCTGAAATGCCCTATAGTGAGTCGTATTA
Aldh1l1	ENSMUST00000130418.8	CGGCTCGCAGCGTGTAAACGGGGTTGATTAGTGGTAGAAAAGTGTGGGATTGATGAGATATAGGTATGTGGCTTCTCACTGACGAAAATGGATGATGTAGTAGTAAGGGTCCGCCGGTGATCCTGAAATGCCCTATAGTGAGTCGTATTA
Aldh1l1	ENSMUST00000130418.8	CGGCTCGCAGCGTGTAAACGGGGTTGATTAGTGGTAGAAAAGTGTGGGATTGATGAGATAGACAGGGTCAGCACTCCCTGAGGTCAACAGGGGATGTATTGAAGGAGGATCCGCCGGTGATCCTGAAATGCCCTATAGTGAGTCGTATTA
Glra3	ENSMUST00000000275.10	CGGCTCGCAGCGTGTAAACGTTGGAGGTGTAGGGAGTAAAGGGTTGATTAGTGGTAGAAAGGCGTTCATTTCAGAGTCCCTATCCCTCAAGGGAGAATGAGGTGTAATGTCCGCCGGTGATCCTGAAATGCCCTATAGTGAGTCGTATTA
Glra3	ENSMUST00000000275.10	CGGCTCGCAGCGTGTAAACGGGAGTAGTTGGTTGTTAGGAGGGTTGATTAGTGGTAGAAAGACCCAGGATAGAATAACGATCAGGAGGCTGGGAGAATGAGGTGTAATGTCCGCCGGTGATCCTGAAATGCCCTATAGTGAGTCGTATTA
Glra3	ENSMUST00000000275.10	CGGCTCGCAGCGTGTAAACGGGAGTAGTTGGTTGTTAGGATTGGAGGTGTAGGGAGTAAATAGTCGTCTCTGCAATGGAGCCAAAGCTGTGGGAGAATGAGGTGTAATGTCCGCCGGTGATCCTGAAATGCCCTATAGTGAGTCGTATTA
Glra3	ENSMUST00000000275.10	CGGCTCGCAGCGTGTAAACGGGGTTGATTAGTGGTAGAAATTGGAGGTGTAGGGAGTAAACCACGATCCTGAAAGCAGTCTTATCCAAGGGGAGTAGTTGGTTGTTAGGACCGCCGGTGATCCTGAAATGCCCTATAGTGAGTCGTATTA
Glra3	ENSMUST00000000275.10	CGGCTCGCAGCGTGTAAACGTTGGAGGTGTAGGGAGTAAAGGAGTAGTTGGTTGTTAGGAGAGGCAAAGTGAGTCCTTCAGCCACTTGTAGGGTTGATTAGTGGTAGAAACCGCCGGTGATCCTGAAATGCCCTATAGTGAGTCGTATTA
Glra3	ENSMUST00000000275.10	CGGCTCGCAGCGTGTAAACGGGAGTAGTTGGTTGTTAGGATTGGAGGTGTAGGGAGTAAAGGAATGCTAGCGGAAAGCAGGCTCGGGAGAGGGAGAATGAGGTGTAATGTCCGCCGGTGATCCTGAAATGCCCTATAGTGAGTCGTATTA
Glra3	ENSMUST00000000275.10	CGGCTCGCAGCGTGTAAACGGGGAGAATGAGGTGTAATGTGGGTTGATTAGTGGTAGAAAAAAACTTCTCCAGTGCAAAAGCTTCCGTCTGGAGTAGTTGGTTGTTAGGACCGCCGGTGATCCTGAAATGCCCTATAGTGAGTCGTATTA
Glra3	ENSMUST00000000275.10	CGGCTCGCAGCGTGTAAACGGGGAGAATGAGGTGTAATGTCTCACCTCATCATCCGTGTCTGAGAAACGGTTGGAGGTGTAGGGAGTAAAGGGTTGATTAGTGGTAGAAACCGCCGGTGATCCTGAAATGCCCTATAGTGAGTCGTATTA
Glra3	ENSMUST00000000275.10	CGGCTCGCAGCGTGTAAACGTTGGAGGTGTAGGGAGTAAATTTCCTGGACCCCTGCTCTGTGCACTGAGCGGGAGAATGAGGTGTAATGTGGAGTAGTTGGTTGTTAGGACCGCCGGTGATCCTGAAATGCCCTATAGTGAGTCGTATTA
Glra3	ENSMUST00000000275.10	CGGCTCGCAGCGTGTAAACGGGGTTGATTAGTGGTAGAAAAACTGTGGCACCCATCTGGACAGAAAGGGAGGAGTAGTTGGTTGTTAGGAGGGAGAATGAGGTGTAATGTCCGCCGGTGATCCTGAAATGCCCTATAGTGAGTCGTATTA
Glra3	ENSMUST00000000275.10	CGGCTCGCAGCGTGTAAACGGGGTTGATTAGTGGTAGAAATTGGAGGTGTAGGGAGTAAAAAAGTGTGGGCTTAAGGAGAAGCTTCTGCAGGGAGAATGAGGTGTAATGTCCGCCGGTGATCCTGAAATGCCCTATAGTGAGTCGTATTA
Glra3	ENSMUST00000000275.10	CGGCTCGCAGCGTGTAAACGGGAGTAGTTGGTTGTTAGGAAGAAGGTGACATTGGAGCACTTCGAGATCGGGGTTGATTAGTGGTAGAAATTGGAGGTGTAGGGAGTAAACCGCCGGTGATCCTGAAATGCCCTATAGTGAGTCGTATTA
Glra3	ENSMUST00000000275.10	CGGCTCGCAGCGTGTAAACGGGGAGAATGAGGTGTAATGTACAGAAAAGCGTGAGACTGTGACGACGCGTGGAGTAGTTGGTTGTTAGGATTGGAGGTGTAGGGAGTAAACCGCCGGTGATCCTGAAATGCCCTATAGTGAGTCGTATTA
Glra3	ENSMUST00000000275.10	CGGCTCGCAGCGTGTAAACGGGGAGAATGAGGTGTAATGTGACTCGGGCTGTGGTTTAATAGTAATCTCTGGAGTAGTTGGTTGTTAGGAGGGTTGATTAGTGGTAGAAACCGCCGGTGATCCTGAAATGCCCTATAGTGAGTCGTATTA
Glra3	ENSMUST00000000275.10	CGGCTCGCAGCGTGTAAACGGGGTTGATTAGTGGTAGAAAATGGGGGACCAGAAAGACAGAAGTGAAAATTTGGAGGTGTAGGGAGTAAAGGAGTAGTTGGTTGTTAGGACCGCCGGTGATCCTGAAATGCCCTATAGTGAGTCGTATTA
Glra3	ENSMUST00000000275.10	CGGCTCGCAGCGTGTAAACGGGGAGAATGAGGTGTAATGTGTCATAGTAAGTACAGTGGTGATGCCCAAAGGGTTGATTAGTGGTAGAAATTGGAGGTGTAGGGAGTAAACCGCCGGTGATCCTGAAATGCCCTATAGTGAGTCGTATTA
Glra3	ENSMUST00000000275.10	CGGCTCGCAGCGTGTAAACGGGAGTAGTTGGTTGTTAGGAGGGTTGATTAGTGGTAGAAATCTTTCCCTATATGCTTATACCCACACGCAGGGAGAATGAGGTGTAATGTCCGCCGGTGATCCTGAAATGCCCTATAGTGAGTCGTATTA
Glra3	ENSMUST00000000275.10	CGGCTCGCAGCGTGTAAACGGGAGTAGTTGGTTGTTAGGACAGGGCTACAGATATGCGAGTGATTTCACAGGGAGAATGAGGTGTAATGTTTGGAGGTGTAGGGAGTAAACCGCCGGTGATCCTGAAATGCCCTATAGTGAGTCGTATTA
Glra3	ENSMUST00000000275.10	CGGCTCGCAGCGTGTAAACGGGGTTGATTAGTGGTAGAAAGCCGAAACCTCAACAGCTCCTTGTGTTGCCGGGAGAATGAGGTGTAATGTTTGGAGGTGTAGGGAGTAAACCGCCGGTGATCCTGAAATGCCCTATAGTGAGTCGTATTA
Glra3	ENSMUST00000000275.10	CGGCTCGCAGCGTGTAAACGTTGGAGGTGTAGGGAGTAAAGGGTTGATTAGTGGTAGAAAATGTTGCATGTGACATTAACTGGAGGACCTGGAGTAGTTGGTTGTTAGGACCGCCGGTGATCCTGAAATGCCCTATAGTGAGTCGTATTA
Glra3	ENSMUST00000000275.10	CGGCTCGCAGCGTGTAAACGGGGTTGATTAGTGGTAGAAACACTGTTTGTTTCCTTTGTGGCCACCAAACTTGGAGGTGTAGGGAGTAAAGGAGTAGTTGGTTGTTAGGACCGCCGGTGATCCTGAAATGCCCTATAGTGAGTCGTATTA
Glra3	ENSMUST00000000275.10	CGGCTCGCAGCGTGTAAACGGGGTTGATTAGTGGTAGAAAGGAGTAGTTGGTTGTTAGGATTCGTTATGGGTGTTGGTTCTACACTGTTCGGGAGAATGAGGTGTAATGTCCGCCGGTGATCCTGAAATGCCCTATAGTGAGTCGTATTA
Glra3	ENSMUST00000000275.10	CGGCTCGCAGCGTGTAAACGGGGTTGATTAGTGGTAGAAATGGCTACCTCTCAGCATAAGCAGCATATCTGGGAGAATGAGGTGTAATGTTTGGAGGTGTAGGGAGTAAACCGCCGGTGATCCTGAAATGCCCTATAGTGAGTCGTATTA
Glra3	ENSMUST00000000275.10	CGGCTCGCAGCGTGTAAACGTTGGAGGTGTAGGGAGTAAAGGAGTAGTTGGTTGTTAGGATGTAACCCCTTGGGGCTGCTGGAGATAAACGGGAGAATGAGGTGTAATGTCCGCCGGTGATCCTGAAATGCCCTATAGTGAGTCGTATTA
Glra3	ENSMUST00000000275.10	CGGCTCGCAGCGTGTAAACGGGGAGAATGAGGTGTAATGTCTCGCCTTTTCTTGGCTCTGACCCAGGCAGGGGTTGATTAGTGGTAGAAAGGAGTAGTTGGTTGTTAGGACCGCCGGTGATCCTGAAATGCCCTATAGTGAGTCGTATTA
Glra3	ENSMUST00000000275.10	CGGCTCGCAGCGTGTAAACGTTGGAGGTGTAGGGAGTAAACCAGCCCTGTTTGCTTTGTAATGGCTGCCTGGGAGAATGAGGTGTAATGTGGAGTAGTTGGTTGTTAGGACCGCCGGTGATCCTGAAATGCCCTATAGTGAGTCGTATTA
Glra3	ENSMUST00000000275.10	CGGCTCGCAGCGTGTAAACGGGGTTGATTAGTGGTAGAAATCTGAATGCTCTGTTTCTGTATGCCTTCAGGGAGTAGTTGGTTGTTAGGATTGGAGGTGTAGGGAGTAAACCGCCGGTGATCCTGAAATGCCCTATAGTGAGTCGTATTA
Glra3	ENSMUST00000000275.10	CGGCTCGCAGCGTGTAAACGGGGTTGATTAGTGGTAGAAATTGGAGGTGTAGGGAGTAAATATGACACCTTTGGTAAGGAGGCCCGGGATGGGAGAATGAGGTGTAATGTCCGCCGGTGATCCTGAAATGCCCTATAGTGAGTCGTATTA
Glra3	ENSMUST00000000275.10	CGGCTCGCAGCGTGTAAACGGGGTTGATTAGTGGTAGAAAGCCCCATTCCATAGGCAGTGAAGCTGAATCTTGGAGGTGTAGGGAGTAAAGGAGTAGTTGGTTGTTAGGACCGCCGGTGATCCTGAAATGCCCTATAGTGAGTCGTATTA
Glra3	ENSMUST00000000275.10	CGGCTCGCAGCGTGTAAACGTTGGAGGTGTAGGGAGTAAAGGAGTAGTTGGTTGTTAGGATTGGGTCTGATTCTTGCATCATACCCCGATGGGAGAATGAGGTGTAATGTCCGCCGGTGATCCTGAAATGCCCTATAGTGAGTCGTATTA
Glra3	ENSMUST00000000275.10	CGGCTCGCAGCGTGTAAACGGGGTTGATTAGTGGTAGAAAGAGGGGATTGGATTGGATTGCTTCCATTTTGGGAGAATGAGGTGTAATGTGGAGTAGTTGGTTGTTAGGACCGCCGGTGATCCTGAAATGCCCTATAGTGAGTCGTATTA
Glra3	ENSMUST00000000275.10	CGGCTCGCAGCGTGTAAACGGGGTTGATTAGTGGTAGAAAGGGAGAATGAGGTGTAATGTTCCCCACTGCCACCCCCAGTAGTTGCAATATTGGAGGTGTAGGGAGTAAACCGCCGGTGATCCTGAAATGCCCTATAGTGAGTCGTATTA
Glra3	ENSMUST00000000275.10	CGGCTCGCAGCGTGTAAACGTTGGAGGTGTAGGGAGTAAACATCTGACGCTCAAGATGGAATCGCACTTCGGGTTGATTAGTGGTAGAAAGGAGTAGTTGGTTGTTAGGACCGCCGGTGATCCTGAAATGCCCTATAGTGAGTCGTATTA
Glra3	ENSMUST00000000275.10	CGGCTCGCAGCGTGTAAACGGGGTTGATTAGTGGTAGAAAGGATAGTGTTCTAGCAGGAGTGACCTTGACGGAGTAGTTGGTTGTTAGGAGGGAGAATGAGGTGTAATGTCCGCCGGTGATCCTGAAATGCCCTATAGTGAGTCGTATTA
Glra3	ENSMUST00000000275.10	CGGCTCGCAGCGTGTAAACGGGGTTGATTAGTGGTAGAAATTGGAGGTGTAGGGAGTAAATCAATACAGCTGAAGTAATTGCAGGGGTCAGGGAGAATGAGGTGTAATGTCCGCCGGTGATCCTGAAATGCCCTATAGTGAGTCGTATTA
Glra3	ENSMUST00000000275.10	CGGCTCGCAGCGTGTAAACGGGGAGAATGAGGTGTAATGTTTCCAAATGGAATCCAACATAGACGGGTCAGGAGTAGTTGGTTGTTAGGATTGGAGGTGTAGGGAGTAAACCGCCGGTGATCCTGAAATGCCCTATAGTGAGTCGTATTA
Glra3	ENSMUST00000000275.10	CGGCTCGCAGCGTGTAAACGGGAGTAGTTGGTTGTTAGGATTGGAGGTGTAGGGAGTAAAGGAGGCACACCGCCATCCAAATGTCAATAGGGGAGAATGAGGTGTAATGTCCGCCGGTGATCCTGAAATGCCCTATAGTGAGTCGTATTA
Glra3	ENSMUST00000000275.10	CGGCTCGCAGCGTGTAAACGGGGTTGATTAGTGGTAGAAAGGAGTAGTTGGTTGTTAGGAAAAGTGTCTCACGTGGGCCATGATACGGAATTGGAGGTGTAGGGAGTAAACCGCCGGTGATCCTGAAATGCCCTATAGTGAGTCGTATTA
Glra3	ENSMUST00000000275.10	CGGCTCGCAGCGTGTAAACGGGGTTGATTAGTGGTAGAAAGGGAGAATGAGGTGTAATGTATGAAGACCTTCCTCATTTCATCAGGGCTCTTGGAGGTGTAGGGAGTAAACCGCCGGTGATCCTGAAATGCCCTATAGTGAGTCGTATTA
Glra3	ENSMUST00000000275.10	CGGCTCGCAGCGTGTAAACGGGAGTAGTTGGTTGTTAGGATCCTCCTACAATTTGGAGACATTTTGGGCTGGGAGAATGAGGTGTAATGTGGGTTGATTAGTGGTAGAAACCGCCGGTGATCCTGAAATGCCCTATAGTGAGTCGTATTA
Glra3	ENSMUST00000000275.10	CGGCTCGCAGCGTGTAAACGGGAGTAGTTGGTTGTTAGGAGGGAGAATGAGGTGTAATGTATTCTTGAGATCCATTGGACAGGAGAGTGTTTGGAGGTGTAGGGAGTAAACCGCCGGTGATCCTGAAATGCCCTATAGTGAGTCGTATTA
Glra3	ENSMUST00000000275.10	CGGCTCGCAGCGTGTAAACGGGGAGAATGAGGTGTAATGTGGAGTAGTTGGTTGTTAGGAGTTTCTGCTTTGAGTTTTGGGAGTCGTTGAGGGTTGATTAGTGGTAGAAACCGCCGGTGATCCTGAAATGCCCTATAGTGAGTCGTATTA
Glra3	ENSMUST00000000275.10	CGGCTCGCAGCGTGTAAACGTTGGAGGTGTAGGGAGTAAAGTTATCTGTGGTGACTTCGTGGAAGTTAGCGGGTTGATTAGTGGTAGAAAGGGAGAATGAGGTGTAATGTCCGCCGGTGATCCTGAAATGCCCTATAGTGAGTCGTATTA
Glra3	ENSMUST00000000275.10	CGGCTCGCAGCGTGTAAACGGGGTTGATTAGTGGTAGAAAGACTTAGTCTTGCTGCTGATGAATGTCTTCGGAGTAGTTGGTTGTTAGGATTGGAGGTGTAGGGAGTAAACCGCCGGTGATCCTGAAATGCCCTATAGTGAGTCGTATTA
Glra3	ENSMUST00000000275.10	CGGCTCGCAGCGTGTAAACGTTGGAGGTGTAGGGAGTAAATTGAGGAGCTTCAGCACCTCAGACAGCTCCGGGAGAATGAGGTGTAATGTGGGTTGATTAGTGGTAGAAACCGCCGGTGATCCTGAAATGCCCTATAGTGAGTCGTATTA
Glra3	ENSMUST00000000275.10	CGGCTCGCAGCGTGTAAACGGGGAGAATGAGGTGTAATGTTGTTTAGTGCAGTACCGCAAGTCCTTTTCTGGAGTAGTTGGTTGTTAGGATTGGAGGTGTAGGGAGTAAACCGCCGGTGATCCTGAAATGCCCTATAGTGAGTCGTATTA
Glra3	ENSMUST00000000275.10	CGGCTCGCAGCGTGTAAACGGGGTTGATTAGTGGTAGAAAGGAGTAGTTGGTTGTTAGGAAATCACTTGTCAGGAATATGAAGCAGGACCGGGAGAATGAGGTGTAATGTCCGCCGGTGATCCTGAAATGCCCTATAGTGAGTCGTATTA
Glra3	ENSMUST00000000275.10	CGGCTCGCAGCGTGTAAACGGGAGTAGTTGGTTGTTAGGAGGGAGAATGAGGTGTAATGTTTTTCAAGTGGGTAGTTCAGGCAGAGGGAGGGGTTGATTAGTGGTAGAAACCGCCGGTGATCCTGAAATGCCCTATAGTGAGTCGTATTA
Glra3	ENSMUST00000000275.10	CGGCTCGCAGCGTGTAAACGGGAGTAGTTGGTTGTTAGGATTGGAGGTGTAGGGAGTAAACACAAGGAAGACCATATACTGTTCACAGGTGGGTTGATTAGTGGTAGAAACCGCCGGTGATCCTGAAATGCCCTATAGTGAGTCGTATTA
Glra3	ENSMUST00000000275.10	CGGCTCGCAGCGTGTAAACGTTGGAGGTGTAGGGAGTAAAACGGCTGCATACTCCAGAAGTGCTGAGAACGGGTTGATTAGTGGTAGAAAGGGAGAATGAGGTGTAATGTCCGCCGGTGATCCTGAAATGCCCTATAGTGAGTCGTATTA
Glra3	ENSMUST00000000275.10	CGGCTCGCAGCGTGTAAACGGGAGTAGTTGGTTGTTAGGACTCACATGTAACAAACTCTGGATCCAACCCGGGTTGATTAGTGGTAGAAATTGGAGGTGTAGGGAGTAAACCGCCGGTGATCCTGAAATGCCCTATAGTGAGTCGTATTA
Glra3	ENSMUST00000000275.10	CGGCTCGCAGCGTGTAAACGGGAGTAGTTGGTTGTTAGGAAGTAACAGTGCGGCTTCCCAGAAGTAAAATTTGGAGGTGTAGGGAGTAAAGGGAGAATGAGGTGTAATGTCCGCCGGTGATCCTGAAATGCCCTATAGTGAGTCGTATTA
Glra3	ENSMUST00000000275.10	CGGCTCGCAGCGTGTAAACGGGAGTAGTTGGTTGTTAGGAGGGAGAATGAGGTGTAATGTGAGCAACAGTTCCCCCAAAGCTCTATCAGCGGGTTGATTAGTGGTAGAAACCGCCGGTGATCCTGAAATGCCCTATAGTGAGTCGTATTA
Glra3	ENSMUST00000000275.10	CGGCTCGCAGCGTGTAAACGGGGAGAATGAGGTGTAATGTCTAGCTGGGGCTGCATCCATGTTAATCCAGGGGTTGATTAGTGGTAGAAATTGGAGGTGTAGGGAGTAAACCGCCGGTGATCCTGAAATGCCCTATAGTGAGTCGTATTA
Glra3	ENSMUST00000000275.10	CGGCTCGCAGCGTGTAAACGGGGTTGATTAGTGGTAGAAAGGGAGAATGAGGTGTAATGTATTGGGCTGAAACAATGGAAGCAGGTATTGTTGGAGGTGTAGGGAGTAAACCGCCGGTGATCCTGAAATGCCCTATAGTGAGTCGTATTA
Glra3	ENSMUST00000000275.10	CGGCTCGCAGCGTGTAAACGGGAGTAGTTGGTTGTTAGGAGGGAGAATGAGGTGTAATGTACGAGGATCATTCCACTTCTGACGAAGAAATTGGAGGTGTAGGGAGTAAACCGCCGGTGATCCTGAAATGCCCTATAGTGAGTCGTATTA
Glra3	ENSMUST00000000275.10	CGGCTCGCAGCGTGTAAACGGGGTTGATTAGTGGTAGAAAGGAGTAGTTGGTTGTTAGGACCTTTTATGAACAAACACTGCTCAGCATGGGGGAGAATGAGGTGTAATGTCCGCCGGTGATCCTGAAATGCCCTATAGTGAGTCGTATTA
Glra3	ENSMUST00000000275.10	CGGCTCGCAGCGTGTAAACGGGGTTGATTAGTGGTAGAAAAGAGACTGTGTGGAAATGCTGTTCTCCAAATTGGAGGTGTAGGGAGTAAAGGAGTAGTTGGTTGTTAGGACCGCCGGTGATCCTGAAATGCCCTATAGTGAGTCGTATTA
Glra3	ENSMUST00000000275.10	CGGCTCGCAGCGTGTAAACGTTGGAGGTGTAGGGAGTAAACAGTATCTTCCTCTTCATTCCTAGTGGTGTGGAGTAGTTGGTTGTTAGGAGGGAGAATGAGGTGTAATGTCCGCCGGTGATCCTGAAATGCCCTATAGTGAGTCGTATTA
Glra3	ENSMUST00000000275.10	CGGCTCGCAGCGTGTAAACGTTGGAGGTGTAGGGAGTAAATAAAGAGGGCATGTTCTTTCAAGCCCTCTTGGGTTGATTAGTGGTAGAAAGGGAGAATGAGGTGTAATGTCCGCCGGTGATCCTGAAATGCCCTATAGTGAGTCGTATTA
Glra3	ENSMUST00000000275.10	CGGCTCGCAGCGTGTAAACGGGAGTAGTTGGTTGTTAGGACGCAGGACTGAATCCCTCTTTCAAGCACTTGGGTTGATTAGTGGTAGAAAGGGAGAATGAGGTGTAATGTCCGCCGGTGATCCTGAAATGCCCTATAGTGAGTCGTATTA
Glra3	ENSMUST00000000275.10	CGGCTCGCAGCGTGTAAACGGGGTTGATTAGTGGTAGAAAGATCTGGTTACCTTCCTTCGTCAATATGCTTTGGAGGTGTAGGGAGTAAAGGAGTAGTTGGTTGTTAGGACCGCCGGTGATCCTGAAATGCCCTATAGTGAGTCGTATTA
Glra3	ENSMUST00000000275.10	CGGCTCGCAGCGTGTAAACGGGGAGAATGAGGTGTAATGTCATGATACTCTGAGTAGCAGAGCTGAGAGAGGAGTAGTTGGTTGTTAGGATTGGAGGTGTAGGGAGTAAACCGCCGGTGATCCTGAAATGCCCTATAGTGAGTCGTATTA
Glra3	ENSMUST00000000275.10	CGGCTCGCAGCGTGTAAACGGGGAGAATGAGGTGTAATGTGGGTTGATTAGTGGTAGAAATAGCAGTTTTTCTGAGGAATAGGCTGTCACGGAGTAGTTGGTTGTTAGGACCGCCGGTGATCCTGAAATGCCCTATAGTGAGTCGTATTA
Glra3	ENSMUST00000000275.10	CGGCTCGCAGCGTGTAAACGGGGAGAATGAGGTGTAATGTTTGGAGGTGTAGGGAGTAAAACCCCCCCACTCCTTTGTCAGGGAATCTTTGGGTTGATTAGTGGTAGAAACCGCCGGTGATCCTGAAATGCCCTATAGTGAGTCGTATTA
Glra3	ENSMUST00000000275.10	CGGCTCGCAGCGTGTAAACGGGAGTAGTTGGTTGTTAGGATTGGAGGTGTAGGGAGTAAACTGGGGCTTCATCTTGCCATTCAAAAATGAGGGTTGATTAGTGGTAGAAACCGCCGGTGATCCTGAAATGCCCTATAGTGAGTCGTATTA
Glra3	ENSMUST00000000275.10	CGGCTCGCAGCGTGTAAACGGGGAGAATGAGGTGTAATGTGGTTTTGGCTCATAGACATCAAAGGAGAACTTGGAGGTGTAGGGAGTAAAGGGTTGATTAGTGGTAGAAACCGCCGGTGATCCTGAAATGCCCTATAGTGAGTCGTATTA
Glra3	ENSMUST00000000275.10	CGGCTCGCAGCGTGTAAACGGGGTTGATTAGTGGTAGAAAGGGAGAATGAGGTGTAATGTCAGACATTGACAGCTTCTGTATGATTGAGCGGAGTAGTTGGTTGTTAGGACCGCCGGTGATCCTGAAATGCCCTATAGTGAGTCGTATTA
Glra3	ENSMUST00000000275.10	CGGCTCGCAGCGTGTAAACGGGGAGAATGAGGTGTAATGTCCCTTCTCATTAGCAAAGAACAAGTCAGGTGGAGTAGTTGGTTGTTAGGATTGGAGGTGTAGGGAGTAAACCGCCGGTGATCCTGAAATGCCCTATAGTGAGTCGTATTA
Glra3	ENSMUST00000000275.10	CGGCTCGCAGCGTGTAAACGGGAGTAGTTGGTTGTTAGGAATCTATAGCTGGCTAACCTAACTACAGGGATTGGAGGTGTAGGGAGTAAAGGGTTGATTAGTGGTAGAAACCGCCGGTGATCCTGAAATGCCCTATAGTGAGTCGTATTA
Glra3	ENSMUST00000000275.10	CGGCTCGCAGCGTGTAAACGGGGAGAATGAGGTGTAATGTGGAAGGCAGGTTGAACATAATAGAAAGCAGGGGTTGATTAGTGGTAGAAAGGAGTAGTTGGTTGTTAGGACCGCCGGTGATCCTGAAATGCCCTATAGTGAGTCGTATTA
Glra3	ENSMUST00000000275.10	CGGCTCGCAGCGTGTAAACGTTGGAGGTGTAGGGAGTAAAGGGGATGTACATCTGGATCAAGTAATAGCCGGGAGAATGAGGTGTAATGTGGAGTAGTTGGTTGTTAGGACCGCCGGTGATCCTGAAATGCCCTATAGTGAGTCGTATTA
Glra3	ENSMUST00000000275.10	CGGCTCGCAGCGTGTAAACGTTGGAGGTGTAGGGAGTAAAGGGTTGATTAGTGGTAGAAAACTACGGATCTAAATCTCACTTGACACAGGGGGAGAATGAGGTGTAATGTCCGCCGGTGATCCTGAAATGCCCTATAGTGAGTCGTATTA
Glra3	ENSMUST00000000275.10	CGGCTCGCAGCGTGTAAACGTTGGAGGTGTAGGGAGTAAAGGAGTAGTTGGTTGTTAGGACGTATTGGCTTAAAGTCGTTAGTGTTTGGCGGGAGAATGAGGTGTAATGTCCGCCGGTGATCCTGAAATGCCCTATAGTGAGTCGTATTA
Glra3	ENSMUST00000000275.10	CGGCTCGCAGCGTGTAAACGGGAGTAGTTGGTTGTTAGGATGCAACACACATTCACACTAGGAAGACAACGGGTTGATTAGTGGTAGAAAGGGAGAATGAGGTGTAATGTCCGCCGGTGATCCTGAAATGCCCTATAGTGAGTCGTATTA
Glra3	ENSMUST00000000275.10	CGGCTCGCAGCGTGTAAACGGGAGTAGTTGGTTGTTAGGACCTCCTCAGGAAAATGTACTTTCGATGTTCGGGAGAATGAGGTGTAATGTGGGTTGATTAGTGGTAGAAACCGCCGGTGATCCTGAAATGCCCTATAGTGAGTCGTATTA
Glra3	ENSMUST00000000275.10	CGGCTCGCAGCGTGTAAACGTTGGAGGTGTAGGGAGTAAAGGGAGAATGAGGTGTAATGTGTCCTCCCCATTAGTTTGTCCAGAAAATCAGGGTTGATTAGTGGTAGAAACCGCCGGTGATCCTGAAATGCCCTATAGTGAGTCGTATTA
Glra3	ENSMUST00000000275.10	CGGCTCGCAGCGTGTAAACGTTGGAGGTGTAGGGAGTAAAGGAGTAGTTGGTTGTTAGGACCTTGTGAGAGGAAGGTGCTTTTAGTGTTTGGGTTGATTAGTGGTAGAAACCGCCGGTGATCCTGAAATGCCCTATAGTGAGTCGTATTA
Glra3	ENSMUST00000000275.10	CGGCTCGCAGCGTGTAAACGTTGGAGGTGTAGGGAGTAAAGGGAGAATGAGGTGTAATGTATCGTCAGGATATTCACTGTATGCAAGACGGGGTTGATTAGTGGTAGAAACCGCCGGTGATCCTGAAATGCCCTATAGTGAGTCGTATTA
Glra3	ENSMUST00000000275.10	CGGCTCGCAGCGTGTAAACGGGGTTGATTAGTGGTAGAAATTGGAGGTGTAGGGAGTAAAAGATGGTGTCAATCTTCTTAGCCCTGTCGAGGAGTAGTTGGTTGTTAGGACCGCCGGTGATCCTGAAATGCCCTATAGTGAGTCGTATTA
Glra3	ENSMUST00000000275.10	CGGCTCGCAGCGTGTAAACGTTGGAGGTGTAGGGAGTAAAGTTGAAGGTCAGAAAATAGTACCGTTGGGTGGGAGAATGAGGTGTAATGTGGGTTGATTAGTGGTAGAAACCGCCGGTGATCCTGAAATGCCCTATAGTGAGTCGTATTA
Glra3	ENSMUST00000000275.10	CGGCTCGCAGCGTGTAAACGTTGGAGGTGTAGGGAGTAAAGGGCTCATGGATTACTCTGATGAGAAGAAAGGGAGAATGAGGTGTAATGTGGGTTGATTAGTGGTAGAAACCGCCGGTGATCCTGAAATGCCCTATAGTGAGTCGTATTA
Glra3	ENSMUST00000000275.10	CGGCTCGCAGCGTGTAAACGGGGAGAATGAGGTGTAATGTGGACCCCTACAATGTGTATTTTGTATCCCTGGGTTGATTAGTGGTAGAAATTGGAGGTGTAGGGAGTAAACCGCCGGTGATCCTGAAATGCCCTATAGTGAGTCGTATTA
Glra3	ENSMUST00000000275.10	CGGCTCGCAGCGTGTAAACGGGGAGAATGAGGTGTAATGTGGGGTCATGAACAACTTCAAGCAAAATTGCGGAGTAGTTGGTTGTTAGGAGGGTTGATTAGTGGTAGAAACCGCCGGTGATCCTGAAATGCCCTATAGTGAGTCGTATTA
Glra3	ENSMUST00000000275.10	CGGCTCGCAGCGTGTAAACGTTGGAGGTGTAGGGAGTAAAGGAGTAGTTGGTTGTTAGGAGGAAAAAATTCTGGAGAGAATAAGGGTGGCGGGAGAATGAGGTGTAATGTCCGCCGGTGATCCTGAAATGCCCTATAGTGAGTCGTATTA
Glra3	ENSMUST00000000275.10	CGGCTCGCAGCGTGTAAACGGGGTTGATTAGTGGTAGAAAGTGTAAATATATGTCATGCATGCTCCCCACGGAGTAGTTGGTTGTTAGGATTGGAGGTGTAGGGAGTAAACCGCCGGTGATCCTGAAATGCCCTATAGTGAGTCGTATTA
Glra3	ENSMUST00000000275.10	CGGCTCGCAGCGTGTAAACGGGGAGAATGAGGTGTAATGTTTGGAGGTGTAGGGAGTAAAGCTCTTTGGCATGACCTGGACAGCGTGGTTGGAGTAGTTGGTTGTTAGGACCGCCGGTGATCCTGAAATGCCCTATAGTGAGTCGTATTA
Glra3	ENSMUST00000000275.10	CGGCTCGCAGCGTGTAAACGTTGGAGGTGTAGGGAGTAAAGGGTTGATTAGTGGTAGAAACTGGTTTTAATTTTAGTTTGGGACTCGGGCGGAGTAGTTGGTTGTTAGGACCGCCGGTGATCCTGAAATGCCCTATAGTGAGTCGTATTA
Glra3	ENSMUST00000000275.10	CGGCTCGCAGCGTGTAAACGGGGTTGATTAGTGGTAGAAAGGAGTAGTTGGTTGTTAGGACCTCAAGAACATTAACAAGCTTGGCTAGAGTTGGAGGTGTAGGGAGTAAACCGCCGGTGATCCTGAAATGCCCTATAGTGAGTCGTATTA
Ucn3	ENSMUST00000058610.8	CGGCTCGCAGCGTGTAAACGAGGAGGAGGGTAATGATAGAGGAGTAGTTGGTTGTTAGGACTGATTGTAGTGGGCTGTGATCGTTCCTCTAGGTTAGGTTGAGAATAGGACCGCCGGTGATCCTGAAATGCCCTATAGTGAGTCGTATTA
Ucn3	ENSMUST00000058610.8	CGGCTCGCAGCGTGTAAACGGGAGTAGTTGGTTGTTAGGAAGGAGGAGGGTAATGATAGAGTAGTGGAGCAGCCTGGGAAAACAGACTGTAGGGTGTGTTTGTAAAGGGTCCGCCGGTGATCCTGAAATGCCCTATAGTGAGTCGTATTA
Ucn3	ENSMUST00000058610.8	CGGCTCGCAGCGTGTAAACGGGAGTAGTTGGTTGTTAGGACAGACATGGTGACACCAGGGAGGAGCTTGGAGGTTAGGTTGAGAATAGGAAGGGTGTGTTTGTAAAGGGTCCGCCGGTGATCCTGAAATGCCCTATAGTGAGTCGTATTA
Ucn3	ENSMUST00000058610.8	CGGCTCGCAGCGTGTAAACGAGGAGGAGGGTAATGATAGAAGGGTGTGTTTGTAAAGGGTCCAGTGTTGTAGAACTTGTGGGAGAGGCTTAGGTTAGGTTGAGAATAGGACCGCCGGTGATCCTGAAATGCCCTATAGTGAGTCGTATTA
Ucn3	ENSMUST00000058610.8	CGGCTCGCAGCGTGTAAACGGGAGTAGTTGGTTGTTAGGAAGGTTAGGTTGAGAATAGGACCCGCGGCACCTGAGAAAGTTCTTTTGATCAGGAGGAGGGTAATGATAGACCGCCGGTGATCCTGAAATGCCCTATAGTGAGTCGTATTA
Ucn3	ENSMUST00000058610.8	CGGCTCGCAGCGTGTAAACGAGGGTGTGTTTGTAAAGGGTAGGAGGAGGGTAATGATAGAGTGGGAACATCAAGGGAAAGGGTGAACTTGGGAGTAGTTGGTTGTTAGGACCGCCGGTGATCCTGAAATGCCCTATAGTGAGTCGTATTA
Ucn3	ENSMUST00000058610.8	CGGCTCGCAGCGTGTAAACGAGGAGGAGGGTAATGATAGATATGTACTGAGAAGGGAAACCGGACTGGAAAGGGTGTGTTTGTAAAGGGTAGGTTAGGTTGAGAATAGGACCGCCGGTGATCCTGAAATGCCCTATAGTGAGTCGTATTA
Ucn3	ENSMUST00000058610.8	CGGCTCGCAGCGTGTAAACGGGAGTAGTTGGTTGTTAGGAAGGTTAGGTTGAGAATAGGATCCAGATGAGGAAGTAGGGGAGGTATTTGGAGGGTGTGTTTGTAAAGGGTCCGCCGGTGATCCTGAAATGCCCTATAGTGAGTCGTATTA
Ucn3	ENSMUST00000058610.8	CGGCTCGCAGCGTGTAAACGGGAGTAGTTGGTTGTTAGGAAGGGTGTGTTTGTAAAGGGTGGACAAGGAGGGAGCCTGAAAGCTCTCTCTAGGAGGAGGGTAATGATAGACCGCCGGTGATCCTGAAATGCCCTATAGTGAGTCGTATTA
Ucn3	ENSMUST00000058610.8	CGGCTCGCAGCGTGTAAACGAGGGTGTGTTTGTAAAGGGTTCTTGTGTGGGCAGGTGGCCAAAGCTCTTCGGAGTAGTTGGTTGTTAGGAAGGTTAGGTTGAGAATAGGACCGCCGGTGATCCTGAAATGCCCTATAGTGAGTCGTATTA
Ucn3	ENSMUST00000058610.8	CGGCTCGCAGCGTGTAAACGAGGAGGAGGGTAATGATAGAGGAGTAGTTGGTTGTTAGGAAGCAGCAGAAGTGGCAGCAGGAAGTAGGTGAGGTTAGGTTGAGAATAGGACCGCCGGTGATCCTGAAATGCCCTATAGTGAGTCGTATTA
Ucn3	ENSMUST00000058610.8	CGGCTCGCAGCGTGTAAACGAGGAGGAGGGTAATGATAGAAGCATTGGCAGCTGCCTTGGCTCGCAAATTAGGTTAGGTTGAGAATAGGAAGGGTGTGTTTGTAAAGGGTCCGCCGGTGATCCTGAAATGCCCTATAGTGAGTCGTATTA
Ucn3	ENSMUST00000058610.8	CGGCTCGCAGCGTGTAAACGGGAGTAGTTGGTTGTTAGGAAGGGTGTGTTTGTAAAGGGTTTACAGGGAACCAGAAAGCAGACACAGGATAGGAGGAGGGTAATGATAGACCGCCGGTGATCCTGAAATGCCCTATAGTGAGTCGTATTA
Ucn3	ENSMUST00000058610.8	CGGCTCGCAGCGTGTAAACGAGGTTAGGTTGAGAATAGGAGGAGTAGTTGGTTGTTAGGAAGGGGGAGCTGTGCATCTCTGTGTCTCTGCAGGGTGTGTTTGTAAAGGGTCCGCCGGTGATCCTGAAATGCCCTATAGTGAGTCGTATTA
Ucn3	ENSMUST00000058610.8	CGGCTCGCAGCGTGTAAACGAGGTTAGGTTGAGAATAGGACTGTGCCTGGGATTGGTATCTGTACCGGGTAGGAGGAGGGTAATGATAGAAGGGTGTGTTTGTAAAGGGTCCGCCGGTGATCCTGAAATGCCCTATAGTGAGTCGTATTA
Ucn3	ENSMUST00000058610.8	CGGCTCGCAGCGTGTAAACGGGAGTAGTTGGTTGTTAGGAAGGAGGAGGGTAATGATAGAGAGATGACAGGTACTCAGGAGACTGTAACCAGGTTAGGTTGAGAATAGGACCGCCGGTGATCCTGAAATGCCCTATAGTGAGTCGTATTA
Ucn3	ENSMUST00000058610.8	CGGCTCGCAGCGTGTAAACGAGGTTAGGTTGAGAATAGGACGCTCCACTCCCCTGTGCATATATGTAAAAAGGAGGAGGGTAATGATAGAGGAGTAGTTGGTTGTTAGGACCGCCGGTGATCCTGAAATGCCCTATAGTGAGTCGTATTA
Ucn3	ENSMUST00000058610.8	CGGCTCGCAGCGTGTAAACGAGGGTGTGTTTGTAAAGGGTGGGCTTTGCTTTACTTCTTCTTCCCAATCTAGGAGGAGGGTAATGATAGAGGAGTAGTTGGTTGTTAGGACCGCCGGTGATCCTGAAATGCCCTATAGTGAGTCGTATTA
Ucn3	ENSMUST00000058610.8	CGGCTCGCAGCGTGTAAACGGGAGTAGTTGGTTGTTAGGAATCTTCCAGCTTGTTCTTCTTGACCTCAGAAGGTTAGGTTGAGAATAGGAAGGGTGTGTTTGTAAAGGGTCCGCCGGTGATCCTGAAATGCCCTATAGTGAGTCGTATTA
Ucn3	ENSMUST00000058610.8	CGGCTCGCAGCGTGTAAACGAGGGTGTGTTTGTAAAGGGTAGGAGGAGGGTAATGATAGAGGAGGCTACTCCCTGCAGGTCCTCTGAACTAGGTTAGGTTGAGAATAGGACCGCCGGTGATCCTGAAATGCCCTATAGTGAGTCGTATTA
Ucn3	ENSMUST00000058610.8	CGGCTCGCAGCGTGTAAACGAGGAGGAGGGTAATGATAGAGGAGTAGTTGGTTGTTAGGACGTTAACCTCCATTGTGGATATGGGCTGAGAGGTTAGGTTGAGAATAGGACCGCCGGTGATCCTGAAATGCCCTATAGTGAGTCGTATTA
Ucn3	ENSMUST00000058610.8	CGGCTCGCAGCGTGTAAACGAGGTTAGGTTGAGAATAGGAAGGGTGTGTTTGTAAAGGGTCCCTCCTCTAGTCACCTCCTTCTTCCCCTCGGAGTAGTTGGTTGTTAGGACCGCCGGTGATCCTGAAATGCCCTATAGTGAGTCGTATTA
Ucn3	ENSMUST00000058610.8	CGGCTCGCAGCGTGTAAACGAGGAGGAGGGTAATGATAGATGGAGTGGAAATGCTCAGGTCGAGGGGCACAGGGTGTGTTTGTAAAGGGTAGGTTAGGTTGAGAATAGGACCGCCGGTGATCCTGAAATGCCCTATAGTGAGTCGTATTA
Ucn3	ENSMUST00000058610.8	CGGCTCGCAGCGTGTAAACGGGAGTAGTTGGTTGTTAGGACTGTTCAGGGTTGCAGCTTTGTCTTCTCTGAGGGTGTGTTTGTAAAGGGTAGGAGGAGGGTAATGATAGACCGCCGGTGATCCTGAAATGCCCTATAGTGAGTCGTATTA
Ucn3	ENSMUST00000058610.8	CGGCTCGCAGCGTGTAAACGGGAGTAGTTGGTTGTTAGGAGTAAGCCGAGAAGCAATGTCTTTGGACAGAAGGGTGTGTTTGTAAAGGGTAGGTTAGGTTGAGAATAGGACCGCCGGTGATCCTGAAATGCCCTATAGTGAGTCGTATTA
Ucn3	ENSMUST00000058610.8	CGGCTCGCAGCGTGTAAACGAGGAGGAGGGTAATGATAGAAGGTTAGGTTGAGAATAGGAGTGCGTTTGGTTGTCATCTTCTTCCCCTGAAGGGTGTGTTTGTAAAGGGTCCGCCGGTGATCCTGAAATGCCCTATAGTGAGTCGTATTA
Ucn3	ENSMUST00000058610.8	CGGCTCGCAGCGTGTAAACGAGGTTAGGTTGAGAATAGGAGGAGTAGTTGGTTGTTAGGATTGGCCTTGTCGATGTTGAAGAGGATGTTCAGGAGGAGGGTAATGATAGACCGCCGGTGATCCTGAAATGCCCTATAGTGAGTCGTATTA
Ucn3	ENSMUST00000058610.8	CGGCTCGCAGCGTGTAAACGAGGAGGAGGGTAATGATAGAAGGGTGTGTTTGTAAAGGGTCTTTTGGGCTTGTCTGGGTACAGCTTCCCCGGAGTAGTTGGTTGTTAGGACCGCCGGTGATCCTGAAATGCCCTATAGTGAGTCGTATTA
Ucn3	ENSMUST00000058610.8	CGGCTCGCAGCGTGTAAACGAGGTTAGGTTGAGAATAGGATCACAGGGTGGATCGTAATTCCAGATGTAGGGAGTAGTTGGTTGTTAGGAAGGGTGTGTTTGTAAAGGGTCCGCCGGTGATCCTGAAATGCCCTATAGTGAGTCGTATTA
Ucn3	ENSMUST00000058610.8	CGGCTCGCAGCGTGTAAACGAGGAGGAGGGTAATGATAGACATTTAAAATACAAGAGCCGGCTGTGCACGAGGGTGTGTTTGTAAAGGGTGGAGTAGTTGGTTGTTAGGACCGCCGGTGATCCTGAAATGCCCTATAGTGAGTCGTATTA
Ucn3	ENSMUST00000058610.8	CGGCTCGCAGCGTGTAAACGAGGAGGAGGGTAATGATAGAAGGTTAGGTTGAGAATAGGAAGGGCTGTGTTGAGGCAGCTGAAGACTGGTAGGGTGTGTTTGTAAAGGGTCCGCCGGTGATCCTGAAATGCCCTATAGTGAGTCGTATTA
Ucn3	ENSMUST00000058610.8	CGGCTCGCAGCGTGTAAACGAGGAGGAGGGTAATGATAGAAGGTTAGGTTGAGAATAGGATTGAAATTCGAGGGCACGTCCTCAGTTTCCAGGGTGTGTTTGTAAAGGGTCCGCCGGTGATCCTGAAATGCCCTATAGTGAGTCGTATTA
Ucn3	ENSMUST00000058610.8	CGGCTCGCAGCGTGTAAACGAGGAGGAGGGTAATGATAGAAGGGTGTGTTTGTAAAGGGTCATCAGCATCGCTCCCTGTAAGTGGACTTTGGAGTAGTTGGTTGTTAGGACCGCCGGTGATCCTGAAATGCCCTATAGTGAGTCGTATTA
Ucn3	ENSMUST00000058610.8	CGGCTCGCAGCGTGTAAACGAGGAGGAGGGTAATGATAGAAGGTTAGGTTGAGAATAGGAAAGGAGGGGCACCACATGAACTTGTCTGTTGGAGTAGTTGGTTGTTAGGACCGCCGGTGATCCTGAAATGCCCTATAGTGAGTCGTATTA
Ucn3	ENSMUST00000058610.8	CGGCTCGCAGCGTGTAAACGAGGAGGAGGGTAATGATAGAAGGTTAGGTTGAGAATAGGACTCCTGCCCTTGCAACTTGCTTCATTAATTAGGGTGTGTTTGTAAAGGGTCCGCCGGTGATCCTGAAATGCCCTATAGTGAGTCGTATTA
Ucn3	ENSMUST00000058610.8	CGGCTCGCAGCGTGTAAACGAGGTTAGGTTGAGAATAGGAGGAGTAGTTGGTTGTTAGGAGAAGCAAGAGAGGATCAGAGGGGCACAGTAAGGGTGTGTTTGTAAAGGGTCCGCCGGTGATCCTGAAATGCCCTATAGTGAGTCGTATTA
Ucn3	ENSMUST00000058610.8	CGGCTCGCAGCGTGTAAACGAGGGTGTGTTTGTAAAGGGTAGGAGGAGGGTAATGATAGATAACAACAGAACCCAAAACACAGGTAAGCCAGGTTAGGTTGAGAATAGGACCGCCGGTGATCCTGAAATGCCCTATAGTGAGTCGTATTA
Ucn3	ENSMUST00000058610.8	CGGCTCGCAGCGTGTAAACGAGGAGGAGGGTAATGATAGAGCTGAGCAATACTGCGCTTGAGTGTGTATGGGAGTAGTTGGTTGTTAGGAAGGTTAGGTTGAGAATAGGACCGCCGGTGATCCTGAAATGCCCTATAGTGAGTCGTATTA
Ucn3	ENSMUST00000058610.8	CGGCTCGCAGCGTGTAAACGAGGTTAGGTTGAGAATAGGAAGGGTGTGTTTGTAAAGGGTCAAGAAGCCACTGACTTTAATCCAGATGAGGGAGTAGTTGGTTGTTAGGACCGCCGGTGATCCTGAAATGCCCTATAGTGAGTCGTATTA
Ucn3	ENSMUST00000058610.8	CGGCTCGCAGCGTGTAAACGAGGAGGAGGGTAATGATAGAAGGGTGTGTTTGTAAAGGGTGTGTCTCTGCCGAGGCTCAGACCAATGTGGGGAGTAGTTGGTTGTTAGGACCGCCGGTGATCCTGAAATGCCCTATAGTGAGTCGTATTA
Ucn3	ENSMUST00000058610.8	CGGCTCGCAGCGTGTAAACGAGGGTGTGTTTGTAAAGGGTAGGTTAGGTTGAGAATAGGACTTGTCCTTGGACCTCCTAGGAGCAGCAGAGGAGTAGTTGGTTGTTAGGACCGCCGGTGATCCTGAAATGCCCTATAGTGAGTCGTATTA
Ucn3	ENSMUST00000058610.8	CGGCTCGCAGCGTGTAAACGGGAGTAGTTGGTTGTTAGGACTTGTCTTGATGTGCCACCCTCATGCCTGGAGGAGGAGGGTAATGATAGAAGGTTAGGTTGAGAATAGGACCGCCGGTGATCCTGAAATGCCCTATAGTGAGTCGTATTA
Ucn3	ENSMUST00000058610.8	CGGCTCGCAGCGTGTAAACGAGGGTGTGTTTGTAAAGGGTAGGAGGAGGGTAATGATAGATCTTGCTCAGCAAGGGCACATCTTCCAGCTGGAGTAGTTGGTTGTTAGGACCGCCGGTGATCCTGAAATGCCCTATAGTGAGTCGTATTA
Ucn3	ENSMUST00000058610.8	CGGCTCGCAGCGTGTAAACGAGGAGGAGGGTAATGATAGAAGGGTGTGTTTGTAAAGGGTATCTGTACCGGGTGCTCCCAGCTCCATTCCAGGTTAGGTTGAGAATAGGACCGCCGGTGATCCTGAAATGCCCTATAGTGAGTCGTATTA
Ucn3	ENSMUST00000058610.8	CGGCTCGCAGCGTGTAAACGGGAGTAGTTGGTTGTTAGGACTGTGCCATGAGCTGAGCATTGGCAGCTGCAGGAGGAGGGTAATGATAGAAGGGTGTGTTTGTAAAGGGTCCGCCGGTGATCCTGAAATGCCCTATAGTGAGTCGTATTA
Ucn3	ENSMUST00000058610.8	CGGCTCGCAGCGTGTAAACGAGGTTAGGTTGAGAATAGGAGGAGTAGTTGGTTGTTAGGAAAGGGTGAACTTGGTGCCCCGGTCGCTTTTAGGAGGAGGGTAATGATAGACCGCCGGTGATCCTGAAATGCCCTATAGTGAGTCGTATTA
Ucn3	ENSMUST00000058610.8	CGGCTCGCAGCGTGTAAACGGGAGTAGTTGGTTGTTAGGAAGGATTCGGGGAGAGACGTTAACCTCCATTAGGAGGAGGGTAATGATAGAAGGGTGTGTTTGTAAAGGGTCCGCCGGTGATCCTGAAATGCCCTATAGTGAGTCGTATTA
Ucn3	ENSMUST00000058610.8	CGGCTCGCAGCGTGTAAACGAGGTTAGGTTGAGAATAGGAAGGAGGAGGGTAATGATAGAGCTGTGATCGTTCCTCTCTATGGAAACCGCGGAGTAGTTGGTTGTTAGGACCGCCGGTGATCCTGAAATGCCCTATAGTGAGTCGTATTA
Ucn3	ENSMUST00000058610.8	CGGCTCGCAGCGTGTAAACGGGAGTAGTTGGTTGTTAGGAGTTGAAGAGGATGTTCATGATGTTAGTGGGAGGTTAGGTTGAGAATAGGAAGGGTGTGTTTGTAAAGGGTCCGCCGGTGATCCTGAAATGCCCTATAGTGAGTCGTATTA
Ucn3	ENSMUST00000058610.8	CGGCTCGCAGCGTGTAAACGAGGTTAGGTTGAGAATAGGAAGGGTGTGTTTGTAAAGGGTCCCCTGTGCATATATGTAAAAGTGGCAGATAGGAGGAGGGTAATGATAGACCGCCGGTGATCCTGAAATGCCCTATAGTGAGTCGTATTA
Ucn3	ENSMUST00000058610.8	CGGCTCGCAGCGTGTAAACGGGAGTAGTTGGTTGTTAGGAAGGGTGTGTTTGTAAAGGGTAAATGCTCAGGTCGAGGGGCACAGCTTCCGAGGAGGAGGGTAATGATAGACCGCCGGTGATCCTGAAATGCCCTATAGTGAGTCGTATTA
Ucn3	ENSMUST00000058610.8	CGGCTCGCAGCGTGTAAACGAGGGTGTGTTTGTAAAGGGTGAAGTAGGGGAGGTATTTGGTATCAAGAGGAGGAGGAGGGTAATGATAGAAGGTTAGGTTGAGAATAGGACCGCCGGTGATCCTGAAATGCCCTATAGTGAGTCGTATTA
Ucn3	ENSMUST00000058610.8	CGGCTCGCAGCGTGTAAACGAGGAGGAGGGTAATGATAGAGGTGGATCGTAATTCCAGATGTAGTGTCTAGGAGTAGTTGGTTGTTAGGAAGGGTGTGTTTGTAAAGGGTCCGCCGGTGATCCTGAAATGCCCTATAGTGAGTCGTATTA
Ucn3	ENSMUST00000058610.8	CGGCTCGCAGCGTGTAAACGAGGTTAGGTTGAGAATAGGAATACAAGAGCCGGCTGTGCACGTCACAGAGAGGGTGTGTTTGTAAAGGGTGGAGTAGTTGGTTGTTAGGACCGCCGGTGATCCTGAAATGCCCTATAGTGAGTCGTATTA
Ucn3	ENSMUST00000058610.8	CGGCTCGCAGCGTGTAAACGAGGTTAGGTTGAGAATAGGATACTCCCTGCAGGTCCTCTGAACTTCTGACGGAGTAGTTGGTTGTTAGGAAGGAGGAGGGTAATGATAGACCGCCGGTGATCCTGAAATGCCCTATAGTGAGTCGTATTA
Ucn3	ENSMUST00000058610.8	CGGCTCGCAGCGTGTAAACGAGGTTAGGTTGAGAATAGGAAGGAGGAGGGTAATGATAGAGATCTGGAGGTGCGTTTGGTTGTCATCTTCGGAGTAGTTGGTTGTTAGGACCGCCGGTGATCCTGAAATGCCCTATAGTGAGTCGTATTA
Ucn3	ENSMUST00000058610.8	CGGCTCGCAGCGTGTAAACGAGGGTGTGTTTGTAAAGGGTTTGTCTGGGTACAGCTTCCCCTTGTGCTGTAGGAGGAGGGTAATGATAGAAGGTTAGGTTGAGAATAGGACCGCCGGTGATCCTGAAATGCCCTATAGTGAGTCGTATTA
Ucn3	ENSMUST00000058610.8	CGGCTCGCAGCGTGTAAACGGGAGTAGTTGGTTGTTAGGAAGGGTGTGTTTGTAAAGGGTCGAGAAGCAATGTCTTTGGACAGAGTTTCAAGGAGGAGGGTAATGATAGACCGCCGGTGATCCTGAAATGCCCTATAGTGAGTCGTATTA
Ucn3	ENSMUST00000058610.8	CGGCTCGCAGCGTGTAAACGGGAGTAGTTGGTTGTTAGGAATCGCTCCCTGTAAGTGGACTTTGCTCTGGAGGTTAGGTTGAGAATAGGAAGGGTGTGTTTGTAAAGGGTCCGCCGGTGATCCTGAAATGCCCTATAGTGAGTCGTATTA
Ucn3	ENSMUST00000058610.8	CGGCTCGCAGCGTGTAAACGGGAGTAGTTGGTTGTTAGGAAGGGTGTGTTTGTAAAGGGTAGCAGCCTGGGAAAACAGACTGTCCTTTGAAGGTTAGGTTGAGAATAGGACCGCCGGTGATCCTGAAATGCCCTATAGTGAGTCGTATTA
Ucn3	ENSMUST00000058610.8	CGGCTCGCAGCGTGTAAACGAGGGTGTGTTTGTAAAGGGTGCAGCTTTGTCTTCTCTGGTACTGATTGTAAGGAGGAGGGTAATGATAGAAGGTTAGGTTGAGAATAGGACCGCCGGTGATCCTGAAATGCCCTATAGTGAGTCGTATTA
Ucn3	ENSMUST00000058610.8	CGGCTCGCAGCGTGTAAACGGGAGTAGTTGGTTGTTAGGATCCCACCCGCGGCACCTGAGAAAGTTCTTTAGGTTAGGTTGAGAATAGGAAGGAGGAGGGTAATGATAGACCGCCGGTGATCCTGAAATGCCCTATAGTGAGTCGTATTA
Ucn3	ENSMUST00000058610.8	CGGCTCGCAGCGTGTAAACGAGGGTGTGTTTGTAAAGGGTAGTGGCAGCAGGAAGTAGGTGGGCATCAGCGGAGTAGTTGGTTGTTAGGAAGGTTAGGTTGAGAATAGGACCGCCGGTGATCCTGAAATGCCCTATAGTGAGTCGTATTA
Ucn3	ENSMUST00000058610.8	CGGCTCGCAGCGTGTAAACGGGAGTAGTTGGTTGTTAGGAGGTCTTGTGTGGGCAGGTGGCCAAAGCTCTAGGGTGTGTTTGTAAAGGGTAGGTTAGGTTGAGAATAGGACCGCCGGTGATCCTGAAATGCCCTATAGTGAGTCGTATTA
Ucn3	ENSMUST00000058610.8	CGGCTCGCAGCGTGTAAACGGGAGTAGTTGGTTGTTAGGAACCACATGAACTTGTCTGTTGTTACAGGGAAGGAGGAGGGTAATGATAGAAGGGTGTGTTTGTAAAGGGTCCGCCGGTGATCCTGAAATGCCCTATAGTGAGTCGTATTA
Ucn3	ENSMUST00000058610.8	CGGCTCGCAGCGTGTAAACGAGGGTGTGTTTGTAAAGGGTAGGAGGAGGGTAATGATAGAGCCTGAAAGCTCTCTCTGCAGACATGGTGAGGAGTAGTTGGTTGTTAGGACCGCCGGTGATCCTGAAATGCCCTATAGTGAGTCGTATTA
Ucn3	ENSMUST00000058610.8	CGGCTCGCAGCGTGTAAACGAGGTTAGGTTGAGAATAGGATCTTCTTGACCTCAGATAGGGCTGTGTTGAAGGAGGAGGGTAATGATAGAAGGGTGTGTTTGTAAAGGGTCCGCCGGTGATCCTGAAATGCCCTATAGTGAGTCGTATTA
Ucn3	ENSMUST00000058610.8	CGGCTCGCAGCGTGTAAACGAGGTTAGGTTGAGAATAGGAAGGAGGAGGGTAATGATAGACTTGGCTCGCAAATTCTTGGCCTTGTCGATGGAGTAGTTGGTTGTTAGGACCGCCGGTGATCCTGAAATGCCCTATAGTGAGTCGTATTA
Ucn3	ENSMUST00000058610.8	CGGCTCGCAGCGTGTAAACGAGGTTAGGTTGAGAATAGGAGCACGTCCTCAGTTTCCTTTACCCTTTACTGGAGTAGTTGGTTGTTAGGAAGGAGGAGGGTAATGATAGACCGCCGGTGATCCTGAAATGCCCTATAGTGAGTCGTATTA
Ucn3	ENSMUST00000058610.8	CGGCTCGCAGCGTGTAAACGAGGTTAGGTTGAGAATAGGATGAAGACTGGTCCAGTGTTGTAGAACTTGTAGGGTGTGTTTGTAAAGGGTAGGAGGAGGGTAATGATAGACCGCCGGTGATCCTGAAATGCCCTATAGTGAGTCGTATTA
Ucn3	ENSMUST00000058610.8	CGGCTCGCAGCGTGTAAACGAGGAGGAGGGTAATGATAGAGAGGCTCAGACCAATGTGGGACAAGGAGGGGGAGTAGTTGGTTGTTAGGAAGGTTAGGTTGAGAATAGGACCGCCGGTGATCCTGAAATGCCCTATAGTGAGTCGTATTA
Ucn3	ENSMUST00000058610.8	CGGCTCGCAGCGTGTAAACGGGAGTAGTTGGTTGTTAGGATCATGCCTGGGCTTTGCTTTACTTCTTCTTAGGGTGTGTTTGTAAAGGGTAGGTTAGGTTGAGAATAGGACCGCCGGTGATCCTGAAATGCCCTATAGTGAGTCGTATTA
Ucn3	ENSMUST00000058610.8	CGGCTCGCAGCGTGTAAACGAGGAGGAGGGTAATGATAGACTTCCCCTCCTCTAGTCACCTCCTTCTTCCAGGGTGTGTTTGTAAAGGGTGGAGTAGTTGGTTGTTAGGACCGCCGGTGATCCTGAAATGCCCTATAGTGAGTCGTATTA
Ucn3	ENSMUST00000058610.8	CGGCTCGCAGCGTGTAAACGAGGTTAGGTTGAGAATAGGAACTGGAAGCAAGAGAGGATCAGAGGGGCACAGGGTGTGTTTGTAAAGGGTAGGAGGAGGGTAATGATAGACCGCCGGTGATCCTGAAATGCCCTATAGTGAGTCGTATTA
Ucn3	ENSMUST00000058610.8	CGGCTCGCAGCGTGTAAACGAGGAGGAGGGTAATGATAGAAGGTTAGGTTGAGAATAGGACCTCCTGCCCTTGCAACTTGCTTCATTAATAGGGTGTGTTTGTAAAGGGTCCGCCGGTGATCCTGAAATGCCCTATAGTGAGTCGTATTA
Ucn3	ENSMUST00000058610.8	CGGCTCGCAGCGTGTAAACGAGGGTGTGTTTGTAAAGGGTGGAGTAGTTGGTTGTTAGGAGCGCTTGAGTGTGTATGTACTGAGAAGGGAAGGTTAGGTTGAGAATAGGACCGCCGGTGATCCTGAAATGCCCTATAGTGAGTCGTATTA
Ucn3	ENSMUST00000058610.8	CGGCTCGCAGCGTGTAAACGAGGTTAGGTTGAGAATAGGAAGGAGGAGGGTAATGATAGATGGGAGAGGCTTGTCCTTGGACCTCCTAGGGGAGTAGTTGGTTGTTAGGACCGCCGGTGATCCTGAAATGCCCTATAGTGAGTCGTATTA
Ucn3	ENSMUST00000058610.8	CGGCTCGCAGCGTGTAAACGAGGGTGTGTTTGTAAAGGGTCAGAAAGCAGACACAGGATTCGGGGAGAGAAGGTTAGGTTGAGAATAGGAGGAGTAGTTGGTTGTTAGGACCGCCGGTGATCCTGAAATGCCCTATAGTGAGTCGTATTA
Ucn3	ENSMUST00000058610.8	CGGCTCGCAGCGTGTAAACGAGGTTAGGTTGAGAATAGGATGGTGACACCAGGGAGGAGCTTGGGAAGGAAGGGTGTGTTTGTAAAGGGTAGGAGGAGGGTAATGATAGACCGCCGGTGATCCTGAAATGCCCTATAGTGAGTCGTATTA
Ucn3	ENSMUST00000058610.8	CGGCTCGCAGCGTGTAAACGAGGAGGAGGGTAATGATAGAGGTATCAAGAGGGGGAGCTGTGCATCTCTGGGAGTAGTTGGTTGTTAGGAAGGGTGTGTTTGTAAAGGGTCCGCCGGTGATCCTGAAATGCCCTATAGTGAGTCGTATTA
Ucn3	ENSMUST00000058610.8	CGGCTCGCAGCGTGTAAACGAGGAGGAGGGTAATGATAGAATGATGTTAGTGGGAACATCAAGGGAAAGGGGAGTAGTTGGTTGTTAGGAAGGGTGTGTTTGTAAAGGGTCCGCCGGTGATCCTGAAATGCCCTATAGTGAGTCGTATTA
Ucn3	ENSMUST00000058610.8	CGGCTCGCAGCGTGTAAACGGGAGTAGTTGGTTGTTAGGAAACAACAGAACCCAAAACACAGGTAAGCCGAGGTTAGGTTGAGAATAGGAAGGAGGAGGGTAATGATAGACCGCCGGTGATCCTGAAATGCCCTATAGTGAGTCGTATTA
Ucn3	ENSMUST00000058610.8	CGGCTCGCAGCGTGTAAACGAGGTTAGGTTGAGAATAGGAAGGGTGTGTTTGTAAAGGGTTTCTTCTTCCCAATCTGTGCCATGAGCTGAAGGAGGAGGGTAATGATAGACCGCCGGTGATCCTGAAATGCCCTATAGTGAGTCGTATTA
Ucn3	ENSMUST00000058610.8	CGGCTCGCAGCGTGTAAACGAGGTTAGGTTGAGAATAGGAGGAGTAGTTGGTTGTTAGGATGCTCAGCAAGGGCACATCTTCCAGCTTGTAGGAGGAGGGTAATGATAGACCGCCGGTGATCCTGAAATGCCCTATAGTGAGTCGTATTA
Ucn3	ENSMUST00000058610.8	CGGCTCGCAGCGTGTAAACGAGGGTGTGTTTGTAAAGGGTAGGTTAGGTTGAGAATAGGAAAGAAGCCACTGACTTTAATCCAGATGAGGAGGAGGAGGGTAATGATAGACCGCCGGTGATCCTGAAATGCCCTATAGTGAGTCGTATTA
Ucn3	ENSMUST00000058610.8	CGGCTCGCAGCGTGTAAACGAGGTTAGGTTGAGAATAGGAGCTTCCCCTTGTGCTGTGCCTGGGATTGGTAGGGTGTGTTTGTAAAGGGTGGAGTAGTTGGTTGTTAGGACCGCCGGTGATCCTGAAATGCCCTATAGTGAGTCGTATTA
Ucn3	ENSMUST00000058610.8	CGGCTCGCAGCGTGTAAACGGGAGTAGTTGGTTGTTAGGATGTGGATATGGGCTGAGCAATACTGCGCTTAGGAGGAGGGTAATGATAGAAGGGTGTGTTTGTAAAGGGTCCGCCGGTGATCCTGAAATGCCCTATAGTGAGTCGTATTA
Ucn3	ENSMUST00000058610.8	CGGCTCGCAGCGTGTAAACGAGGAGGAGGGTAATGATAGAGGAGTAGTTGGTTGTTAGGATCACAGAGATGACAGGTACTCAGGAGACTGAGGGTGTGTTTGTAAAGGGTCCGCCGGTGATCCTGAAATGCCCTATAGTGAGTCGTATTA
Ucn3	ENSMUST00000058610.8	CGGCTCGCAGCGTGTAAACGAGGAGGAGGGTAATGATAGATCTCTATGGAAACCGCTCCACTCCCCTGTGGGAGTAGTTGGTTGTTAGGAAGGTTAGGTTGAGAATAGGACCGCCGGTGATCCTGAAATGCCCTATAGTGAGTCGTATTA
Ucn3	ENSMUST00000058610.8	CGGCTCGCAGCGTGTAAACGAGGTTAGGTTGAGAATAGGACTTCTGACTGTTCAGGGTTGCAGCTTTGTCGGAGTAGTTGGTTGTTAGGAAGGGTGTGTTTGTAAAGGGTCCGCCGGTGATCCTGAAATGCCCTATAGTGAGTCGTATTA
Arhgap36	ENSMUST00000114904.10	CGGCTCGCAGCGTGTAAACGAGTGTGGGATTGATGAGATAGAACCGTTGATATCTTCAACCTGCATCGTGATAGGAAATGGTGGTAGTGTGATGATGTAGTAGTAAGGGTCCGCCGGTGATCCTGAAATGCCCTATAGTGAGTCGTATTA
Arhgap36	ENSMUST00000114904.10	CGGCTCGCAGCGTGTAAACGAGTGTGGGATTGATGAGATATGTGATGGAAGTTAGAGGGTGACGGGTAAGCTCGTTCACCAGTACCTCTTATAGGAAATGGTGGTAGTGTCCGCCGGTGATCCTGAAATGCCCTATAGTGAGTCGTATTA
Arhgap36	ENSMUST00000114904.10	CGGCTCGCAGCGTGTAAACGAGTGTGGGATTGATGAGATATGTGATGGAAGTTAGAGGGTGGAAAACATCTAAGGAAAGAAGCGGGTGGCGATGATGTAGTAGTAAGGGTCCGCCGGTGATCCTGAAATGCCCTATAGTGAGTCGTATTA
Arhgap36	ENSMUST00000114904.10	CGGCTCGCAGCGTGTAAACGTGTGATGGAAGTTAGAGGGTGATGATGTAGTAGTAAGGGTCTTGAGGGCCTTTCCAGTTGAGCTCTTGGGATAGGAAATGGTGGTAGTGTCCGCCGGTGATCCTGAAATGCCCTATAGTGAGTCGTATTA
Arhgap36	ENSMUST00000114904.10	CGGCTCGCAGCGTGTAAACGGATGATGTAGTAGTAAGGGTAGTGTGGGATTGATGAGATACCGTCCTGCATAGAGGATCTACAGAGACGATGTGATGGAAGTTAGAGGGTCCGCCGGTGATCCTGAAATGCCCTATAGTGAGTCGTATTA
Arhgap36	ENSMUST00000114904.10	CGGCTCGCAGCGTGTAAACGATAGGAAATGGTGGTAGTGTAGTGTGGGATTGATGAGATACTGACCCGAGCATCAGGTGGAACTCCTTCTGATGATGTAGTAGTAAGGGTCCGCCGGTGATCCTGAAATGCCCTATAGTGAGTCGTATTA
Arhgap36	ENSMUST00000114904.10	CGGCTCGCAGCGTGTAAACGATAGGAAATGGTGGTAGTGTCCCTGTCTTGTCCTCTCAGCATCAAAAACCTGTGATGGAAGTTAGAGGGTAGTGTGGGATTGATGAGATACCGCCGGTGATCCTGAAATGCCCTATAGTGAGTCGTATTA
Arhgap36	ENSMUST00000114904.10	CGGCTCGCAGCGTGTAAACGGATGATGTAGTAGTAAGGGTAGAGCAGTTCCAAACACCAAAGCCAAGTTGTGTGATGGAAGTTAGAGGGTATAGGAAATGGTGGTAGTGTCCGCCGGTGATCCTGAAATGCCCTATAGTGAGTCGTATTA
Arhgap36	ENSMUST00000114904.10	CGGCTCGCAGCGTGTAAACGAGTGTGGGATTGATGAGATAATAGGAAATGGTGGTAGTGTGGGCTGGACTTCCACACACGCTTAGCAACCGATGATGTAGTAGTAAGGGTCCGCCGGTGATCCTGAAATGCCCTATAGTGAGTCGTATTA
Arhgap36	ENSMUST00000114904.10	CGGCTCGCAGCGTGTAAACGATAGGAAATGGTGGTAGTGTAGTGTGGGATTGATGAGATAACATCTGGGGCTCCTTCGGGGTCTTCATCATGTGATGGAAGTTAGAGGGTCCGCCGGTGATCCTGAAATGCCCTATAGTGAGTCGTATTA
Arhgap36	ENSMUST00000114904.10	CGGCTCGCAGCGTGTAAACGATAGGAAATGGTGGTAGTGTGATGATGTAGTAGTAAGGGTGGACATGTACAGATCATCAGGCAGCAGAGGTGTGATGGAAGTTAGAGGGTCCGCCGGTGATCCTGAAATGCCCTATAGTGAGTCGTATTA
Arhgap36	ENSMUST00000114904.10	CGGCTCGCAGCGTGTAAACGGATGATGTAGTAGTAAGGGTTCATCTGTCAGTAGGCTGACCTAACATTCTAGTGTGGGATTGATGAGATATGTGATGGAAGTTAGAGGGTCCGCCGGTGATCCTGAAATGCCCTATAGTGAGTCGTATTA
Arhgap36	ENSMUST00000114904.10	CGGCTCGCAGCGTGTAAACGGATGATGTAGTAGTAAGGGTCAGCTCAGAGAGGCTGTGAATGGATACCATTGTGATGGAAGTTAGAGGGTAGTGTGGGATTGATGAGATACCGCCGGTGATCCTGAAATGCCCTATAGTGAGTCGTATTA
Arhgap36	ENSMUST00000114904.10	CGGCTCGCAGCGTGTAAACGAGTGTGGGATTGATGAGATATGTGATGGAAGTTAGAGGGTTGGGGGGAGGGAAAGCACCTCGAGATTTGTATAGGAAATGGTGGTAGTGTCCGCCGGTGATCCTGAAATGCCCTATAGTGAGTCGTATTA
Arhgap36	ENSMUST00000114904.10	CGGCTCGCAGCGTGTAAACGAGTGTGGGATTGATGAGATACCTTGGGCTTCAGAGTTGCAGTCAGGAGGAATAGGAAATGGTGGTAGTGTGATGATGTAGTAGTAAGGGTCCGCCGGTGATCCTGAAATGCCCTATAGTGAGTCGTATTA
Arhgap36	ENSMUST00000114904.10	CGGCTCGCAGCGTGTAAACGTGTGATGGAAGTTAGAGGGTATCTTGGTCACCGGACACCTCAAGCTTGTCGATGATGTAGTAGTAAGGGTATAGGAAATGGTGGTAGTGTCCGCCGGTGATCCTGAAATGCCCTATAGTGAGTCGTATTA
Arhgap36	ENSMUST00000114904.10	CGGCTCGCAGCGTGTAAACGTGTGATGGAAGTTAGAGGGTATAGGAAATGGTGGTAGTGTCAGACATCAGGGGTGTGAACACCAGCTGTCGATGATGTAGTAGTAAGGGTCCGCCGGTGATCCTGAAATGCCCTATAGTGAGTCGTATTA
Arhgap36	ENSMUST00000114904.10	CGGCTCGCAGCGTGTAAACGATAGGAAATGGTGGTAGTGTAGTGTGGGATTGATGAGATAGAGGAAATGTCTGGCCACGAGTTCGTGGTATGTGATGGAAGTTAGAGGGTCCGCCGGTGATCCTGAAATGCCCTATAGTGAGTCGTATTA
Arhgap36	ENSMUST00000114904.10	CGGCTCGCAGCGTGTAAACGTGTGATGGAAGTTAGAGGGTCTCTCTAGGCAGGGTGGGCTCATTCCTCCTGATGATGTAGTAGTAAGGGTAGTGTGGGATTGATGAGATACCGCCGGTGATCCTGAAATGCCCTATAGTGAGTCGTATTA
Arhgap36	ENSMUST00000114904.10	CGGCTCGCAGCGTGTAAACGAGTGTGGGATTGATGAGATAATAGGAAATGGTGGTAGTGTACAAATCTTCGAGCTCTGTGGTTGTTACCCGATGATGTAGTAGTAAGGGTCCGCCGGTGATCCTGAAATGCCCTATAGTGAGTCGTATTA
Arhgap36	ENSMUST00000114904.10	CGGCTCGCAGCGTGTAAACGATAGGAAATGGTGGTAGTGTCACCTGAAAATACCAAGCATCCCCAGTAGTGATGATGTAGTAGTAAGGGTTGTGATGGAAGTTAGAGGGTCCGCCGGTGATCCTGAAATGCCCTATAGTGAGTCGTATTA
Arhgap36	ENSMUST00000114904.10	CGGCTCGCAGCGTGTAAACGATAGGAAATGGTGGTAGTGTTTCTTTGCACCACGTTTCCCCGACGACGACAGTGTGGGATTGATGAGATAGATGATGTAGTAGTAAGGGTCCGCCGGTGATCCTGAAATGCCCTATAGTGAGTCGTATTA
Arhgap36	ENSMUST00000114904.10	CGGCTCGCAGCGTGTAAACGATAGGAAATGGTGGTAGTGTGAAGCCGCTGTCCAATAGGCGATGAAAGCTTGTGATGGAAGTTAGAGGGTAGTGTGGGATTGATGAGATACCGCCGGTGATCCTGAAATGCCCTATAGTGAGTCGTATTA
Arhgap36	ENSMUST00000114904.10	CGGCTCGCAGCGTGTAAACGGATGATGTAGTAGTAAGGGTATGCGAGCACTCTGGATCTTCCTCAGATTCAGTGTGGGATTGATGAGATATGTGATGGAAGTTAGAGGGTCCGCCGGTGATCCTGAAATGCCCTATAGTGAGTCGTATTA
Arhgap36	ENSMUST00000114904.10	CGGCTCGCAGCGTGTAAACGGATGATGTAGTAGTAAGGGTTGTGATGGAAGTTAGAGGGTTGGCATGTCCTGAGCAAAACTGCACAGAATAGTGTGGGATTGATGAGATACCGCCGGTGATCCTGAAATGCCCTATAGTGAGTCGTATTA
Arhgap36	ENSMUST00000114904.10	CGGCTCGCAGCGTGTAAACGATAGGAAATGGTGGTAGTGTTGTGATGGAAGTTAGAGGGTCCTCCGCAGAGAGTATTCAATGGTGAAAATAGTGTGGGATTGATGAGATACCGCCGGTGATCCTGAAATGCCCTATAGTGAGTCGTATTA
Arhgap36	ENSMUST00000114904.10	CGGCTCGCAGCGTGTAAACGGATGATGTAGTAGTAAGGGTTTCCTCTTTGTCAGGGGAACCAGCAGTGCTATAGGAAATGGTGGTAGTGTTGTGATGGAAGTTAGAGGGTCCGCCGGTGATCCTGAAATGCCCTATAGTGAGTCGTATTA
Arhgap36	ENSMUST00000114904.10	CGGCTCGCAGCGTGTAAACGGATGATGTAGTAGTAAGGGTTTGAGCAATTGGGTTGAGGCTCATCTTCCTATAGGAAATGGTGGTAGTGTAGTGTGGGATTGATGAGATACCGCCGGTGATCCTGAAATGCCCTATAGTGAGTCGTATTA
Arhgap36	ENSMUST00000114904.10	CGGCTCGCAGCGTGTAAACGGATGATGTAGTAGTAAGGGTAGTGTGGGATTGATGAGATAGAGGATGTCCCAGTTATCAATCATGGCACGATAGGAAATGGTGGTAGTGTCCGCCGGTGATCCTGAAATGCCCTATAGTGAGTCGTATTA
Arhgap36	ENSMUST00000114904.10	CGGCTCGCAGCGTGTAAACGGATGATGTAGTAGTAAGGGTATAGGAAATGGTGGTAGTGTTCAGAGGGACCTGGGATTACATCAGCGTCTTGTGATGGAAGTTAGAGGGTCCGCCGGTGATCCTGAAATGCCCTATAGTGAGTCGTATTA
Arhgap36	ENSMUST00000114904.10	CGGCTCGCAGCGTGTAAACGGATGATGTAGTAGTAAGGGTGTGATCAATCCCCAGTTTAGTCTTCCTGGAAGTGTGGGATTGATGAGATATGTGATGGAAGTTAGAGGGTCCGCCGGTGATCCTGAAATGCCCTATAGTGAGTCGTATTA
Arhgap36	ENSMUST00000114904.10	CGGCTCGCAGCGTGTAAACGATAGGAAATGGTGGTAGTGTAGTGTGGGATTGATGAGATACAGATAAACCAGAAGCTGCAGGGCAGAAACTGTGATGGAAGTTAGAGGGTCCGCCGGTGATCCTGAAATGCCCTATAGTGAGTCGTATTA
Arhgap36	ENSMUST00000114904.10	CGGCTCGCAGCGTGTAAACGAGTGTGGGATTGATGAGATATGTGATGGAAGTTAGAGGGTCTCACGAAAAAACTCCTTGAGGAGCTCAGCGATGATGTAGTAGTAAGGGTCCGCCGGTGATCCTGAAATGCCCTATAGTGAGTCGTATTA
Arhgap36	ENSMUST00000114904.10	CGGCTCGCAGCGTGTAAACGATAGGAAATGGTGGTAGTGTGATTTGCTGCGGGGACAGGGCTATGAGTTGAGTGTGGGATTGATGAGATAGATGATGTAGTAGTAAGGGTCCGCCGGTGATCCTGAAATGCCCTATAGTGAGTCGTATTA
Arhgap36	ENSMUST00000114904.10	CGGCTCGCAGCGTGTAAACGGATGATGTAGTAGTAAGGGTATAGGAAATGGTGGTAGTGTATCAATTAAAGGAAGGGGCTGCTGTAGTGATGTGATGGAAGTTAGAGGGTCCGCCGGTGATCCTGAAATGCCCTATAGTGAGTCGTATTA
Arhgap36	ENSMUST00000114904.10	CGGCTCGCAGCGTGTAAACGTGTGATGGAAGTTAGAGGGTACTGTTTCCTGTGACATTCCAGGTCTACCCATAGGAAATGGTGGTAGTGTAGTGTGGGATTGATGAGATACCGCCGGTGATCCTGAAATGCCCTATAGTGAGTCGTATTA
Arhgap36	ENSMUST00000114904.10	CGGCTCGCAGCGTGTAAACGGATGATGTAGTAGTAAGGGTATAGGAAATGGTGGTAGTGTGCGACTGAAAAAGCGCCTCATGCGTCCAAGTGTGATGGAAGTTAGAGGGTCCGCCGGTGATCCTGAAATGCCCTATAGTGAGTCGTATTA
Arhgap36	ENSMUST00000114904.10	CGGCTCGCAGCGTGTAAACGTGTGATGGAAGTTAGAGGGTTTATGCAGAGCCTTCAGCAGACGTTCGAGAGATGATGTAGTAGTAAGGGTAGTGTGGGATTGATGAGATACCGCCGGTGATCCTGAAATGCCCTATAGTGAGTCGTATTA
Arhgap36	ENSMUST00000114904.10	CGGCTCGCAGCGTGTAAACGATAGGAAATGGTGGTAGTGTAGTGTGGGATTGATGAGATAATCAGGGGTAAAAGAGAAGGCAAGGTAGCATGTGATGGAAGTTAGAGGGTCCGCCGGTGATCCTGAAATGCCCTATAGTGAGTCGTATTA
Arhgap36	ENSMUST00000114904.10	CGGCTCGCAGCGTGTAAACGAGTGTGGGATTGATGAGATAGTCCTGGTCTTCAAAATCCGATTCGTCTTCGATGATGTAGTAGTAAGGGTATAGGAAATGGTGGTAGTGTCCGCCGGTGATCCTGAAATGCCCTATAGTGAGTCGTATTA
Arhgap36	ENSMUST00000114904.10	CGGCTCGCAGCGTGTAAACGAGTGTGGGATTGATGAGATAAGTGGGTAGAGCTCTGTCCGGCTTGAATTCTGTGATGGAAGTTAGAGGGTGATGATGTAGTAGTAAGGGTCCGCCGGTGATCCTGAAATGCCCTATAGTGAGTCGTATTA
Arhgap36	ENSMUST00000114904.10	CGGCTCGCAGCGTGTAAACGGATGATGTAGTAGTAAGGGTACGAGCCACTGGTCTAAATAATTTGAAGGGATAGGAAATGGTGGTAGTGTAGTGTGGGATTGATGAGATACCGCCGGTGATCCTGAAATGCCCTATAGTGAGTCGTATTA
Arhgap36	ENSMUST00000114904.10	CGGCTCGCAGCGTGTAAACGAGTGTGGGATTGATGAGATATGTGATGGAAGTTAGAGGGTGTGTTTTACCAGAGCAAGTCCCGCAAATTTATAGGAAATGGTGGTAGTGTCCGCCGGTGATCCTGAAATGCCCTATAGTGAGTCGTATTA
Arhgap36	ENSMUST00000114904.10	CGGCTCGCAGCGTGTAAACGTGTGATGGAAGTTAGAGGGTTAGTTAGGCTTACACTTGAGGTTTCCCCGTATAGGAAATGGTGGTAGTGTGATGATGTAGTAGTAAGGGTCCGCCGGTGATCCTGAAATGCCCTATAGTGAGTCGTATTA
Arhgap36	ENSMUST00000114904.10	CGGCTCGCAGCGTGTAAACGGATGATGTAGTAGTAAGGGTCACACTGTCATCCAGTACAATATCCAGGCCTGTGATGGAAGTTAGAGGGTAGTGTGGGATTGATGAGATACCGCCGGTGATCCTGAAATGCCCTATAGTGAGTCGTATTA
Arhgap36	ENSMUST00000114904.10	CGGCTCGCAGCGTGTAAACGATAGGAAATGGTGGTAGTGTTGTGATGGAAGTTAGAGGGTTTCATCTGCGCTATCTGCAGAAACTGCACCAGTGTGGGATTGATGAGATACCGCCGGTGATCCTGAAATGCCCTATAGTGAGTCGTATTA
Arhgap36	ENSMUST00000114904.10	CGGCTCGCAGCGTGTAAACGAGTGTGGGATTGATGAGATATGGAACCAGCTGTCCATCAACGCCAATGGAGATGATGTAGTAGTAAGGGTATAGGAAATGGTGGTAGTGTCCGCCGGTGATCCTGAAATGCCCTATAGTGAGTCGTATTA
Arhgap36	ENSMUST00000114904.10	CGGCTCGCAGCGTGTAAACGTGTGATGGAAGTTAGAGGGTGGGTAGGAAAGTGAGGAAAAGCATGCAATCAGTGTGGGATTGATGAGATAATAGGAAATGGTGGTAGTGTCCGCCGGTGATCCTGAAATGCCCTATAGTGAGTCGTATTA
Arhgap36	ENSMUST00000114904.10	CGGCTCGCAGCGTGTAAACGGATGATGTAGTAGTAAGGGTCCCCACTGAGCTTAAGCCATGTTTCTCAATATAGGAAATGGTGGTAGTGTTGTGATGGAAGTTAGAGGGTCCGCCGGTGATCCTGAAATGCCCTATAGTGAGTCGTATTA
Arhgap36	ENSMUST00000114904.10	CGGCTCGCAGCGTGTAAACGGATGATGTAGTAGTAAGGGTGGCATGACACAGAAATAGCTCTGCTTTTACTGTGATGGAAGTTAGAGGGTAGTGTGGGATTGATGAGATACCGCCGGTGATCCTGAAATGCCCTATAGTGAGTCGTATTA
Arhgap36	ENSMUST00000114904.10	CGGCTCGCAGCGTGTAAACGAGTGTGGGATTGATGAGATAGATGATGTAGTAGTAAGGGTATAGGCAGTCCAGCATCCACGCCATAACCCATAGGAAATGGTGGTAGTGTCCGCCGGTGATCCTGAAATGCCCTATAGTGAGTCGTATTA
Arhgap36	ENSMUST00000114904.10	CGGCTCGCAGCGTGTAAACGGATGATGTAGTAGTAAGGGTCTGGATCAGAAAGTAAAGCATCCTCTTCCATGTGATGGAAGTTAGAGGGTAGTGTGGGATTGATGAGATACCGCCGGTGATCCTGAAATGCCCTATAGTGAGTCGTATTA
Arhgap36	ENSMUST00000114904.10	CGGCTCGCAGCGTGTAAACGAGTGTGGGATTGATGAGATAGATGATGTAGTAGTAAGGGTAGTCTCCCCGCAAGGACTGCTCTAAGTAGCATAGGAAATGGTGGTAGTGTCCGCCGGTGATCCTGAAATGCCCTATAGTGAGTCGTATTA
Arhgap36	ENSMUST00000114904.10	CGGCTCGCAGCGTGTAAACGATAGGAAATGGTGGTAGTGTGATGATGTAGTAGTAAGGGTACTCTAAGGACCTTAGCTGTTGTTACCCATTGTGATGGAAGTTAGAGGGTCCGCCGGTGATCCTGAAATGCCCTATAGTGAGTCGTATTA
Arhgap36	ENSMUST00000114904.10	CGGCTCGCAGCGTGTAAACGAGTGTGGGATTGATGAGATAGGCGGATGCCAAAGGTCTTGAGTGATGCAGATAGGAAATGGTGGTAGTGTTGTGATGGAAGTTAGAGGGTCCGCCGGTGATCCTGAAATGCCCTATAGTGAGTCGTATTA
Arhgap36	ENSMUST00000114904.10	CGGCTCGCAGCGTGTAAACGAGTGTGGGATTGATGAGATAGAGCTTCTCTGGGACAGATGTTTATCACAAGATGATGTAGTAGTAAGGGTTGTGATGGAAGTTAGAGGGTCCGCCGGTGATCCTGAAATGCCCTATAGTGAGTCGTATTA
Arhgap36	ENSMUST00000114904.10	CGGCTCGCAGCGTGTAAACGATAGGAAATGGTGGTAGTGTTGTGATGGAAGTTAGAGGGTCCTTTTCCCCTGTCTGGCAACTTAGAGAAGAGTGTGGGATTGATGAGATACCGCCGGTGATCCTGAAATGCCCTATAGTGAGTCGTATTA
Arhgap36	ENSMUST00000114904.10	CGGCTCGCAGCGTGTAAACGTGTGATGGAAGTTAGAGGGTGCAACAAGTCTCAACAATCTGAGGGATTTGGATGATGTAGTAGTAAGGGTATAGGAAATGGTGGTAGTGTCCGCCGGTGATCCTGAAATGCCCTATAGTGAGTCGTATTA
Arhgap36	ENSMUST00000114904.10	CGGCTCGCAGCGTGTAAACGATAGGAAATGGTGGTAGTGTGATGATGTAGTAGTAAGGGTCATCAAGATAGGGAACCTCTGCAAGATCCATGTGATGGAAGTTAGAGGGTCCGCCGGTGATCCTGAAATGCCCTATAGTGAGTCGTATTA
Arhgap36	ENSMUST00000114904.10	CGGCTCGCAGCGTGTAAACGAGTGTGGGATTGATGAGATAGGGGCTGGCAGTGTATTTGGAATTCCCATCATAGGAAATGGTGGTAGTGTTGTGATGGAAGTTAGAGGGTCCGCCGGTGATCCTGAAATGCCCTATAGTGAGTCGTATTA
Arhgap36	ENSMUST00000114904.10	CGGCTCGCAGCGTGTAAACGTGTGATGGAAGTTAGAGGGTGATGATGTAGTAGTAAGGGTTTTGTCAAATAACTCACGGAGCTCAAGCACAGTGTGGGATTGATGAGATACCGCCGGTGATCCTGAAATGCCCTATAGTGAGTCGTATTA
Arhgap36	ENSMUST00000114904.10	CGGCTCGCAGCGTGTAAACGTGTGATGGAAGTTAGAGGGTATAGGAAATGGTGGTAGTGTTCCTTGTTGGCCAACTTCCCCTTCTTCAGGGATGATGTAGTAGTAAGGGTCCGCCGGTGATCCTGAAATGCCCTATAGTGAGTCGTATTA
Arhgap36	ENSMUST00000114904.10	CGGCTCGCAGCGTGTAAACGAGTGTGGGATTGATGAGATAATAGGAAATGGTGGTAGTGTGTCCATGCTGCGGTCTGAGTTCTGTCCTGGTGTGATGGAAGTTAGAGGGTCCGCCGGTGATCCTGAAATGCCCTATAGTGAGTCGTATTA
Arhgap36	ENSMUST00000114904.10	CGGCTCGCAGCGTGTAAACGTGTGATGGAAGTTAGAGGGTTAGTTCAGGTTATCATTCAAGACCTCGTGCGATGATGTAGTAGTAAGGGTAGTGTGGGATTGATGAGATACCGCCGGTGATCCTGAAATGCCCTATAGTGAGTCGTATTA
Arhgap36	ENSMUST00000114904.10	CGGCTCGCAGCGTGTAAACGTGTGATGGAAGTTAGAGGGTATAGGAAATGGTGGTAGTGTAAATTTGCCCTTCTTCCCCTGGGGCACACGGATGATGTAGTAGTAAGGGTCCGCCGGTGATCCTGAAATGCCCTATAGTGAGTCGTATTA
Arhgap36	ENSMUST00000114904.10	CGGCTCGCAGCGTGTAAACGGATGATGTAGTAGTAAGGGTATAGGAAATGGTGGTAGTGTCTCCTTCTGAATATGGGGGGGCACCTGGAAAGTGTGGGATTGATGAGATACCGCCGGTGATCCTGAAATGCCCTATAGTGAGTCGTATTA
Arhgap36	ENSMUST00000114904.10	CGGCTCGCAGCGTGTAAACGATAGGAAATGGTGGTAGTGTAAGCAGTCTCTTGCAGCTTCAGGCGCTCCAGATGATGTAGTAGTAAGGGTAGTGTGGGATTGATGAGATACCGCCGGTGATCCTGAAATGCCCTATAGTGAGTCGTATTA
Arhgap36	ENSMUST00000114904.10	CGGCTCGCAGCGTGTAAACGAGTGTGGGATTGATGAGATATGTGTCTGTGCCTAACTAGTTGTTTTGCAGTGTGATGGAAGTTAGAGGGTGATGATGTAGTAGTAAGGGTCCGCCGGTGATCCTGAAATGCCCTATAGTGAGTCGTATTA
Arhgap36	ENSMUST00000114904.10	CGGCTCGCAGCGTGTAAACGTGTGATGGAAGTTAGAGGGTAGTGTGGGATTGATGAGATATTCCGGCGTCTGATAAAATCCAGGGCTTCAATAGGAAATGGTGGTAGTGTCCGCCGGTGATCCTGAAATGCCCTATAGTGAGTCGTATTA
Arhgap36	ENSMUST00000114904.10	CGGCTCGCAGCGTGTAAACGTGTGATGGAAGTTAGAGGGTGATGATGTAGTAGTAAGGGTGTCTGAGTCGGTATCTTCGTTGTTTGGAATAGTGTGGGATTGATGAGATACCGCCGGTGATCCTGAAATGCCCTATAGTGAGTCGTATTA
Arhgap36	ENSMUST00000114904.10	CGGCTCGCAGCGTGTAAACGAGTGTGGGATTGATGAGATAATAGGAAATGGTGGTAGTGTAAGCTGGGAGAGCTGCAGGATCTGCAGCAGGATGATGTAGTAGTAAGGGTCCGCCGGTGATCCTGAAATGCCCTATAGTGAGTCGTATTA
Arhgap36	ENSMUST00000114904.10	CGGCTCGCAGCGTGTAAACGTGTGATGGAAGTTAGAGGGTACTTCTCCAGGGTGTTTGGACGGTCAGTGGGATGATGTAGTAGTAAGGGTATAGGAAATGGTGGTAGTGTCCGCCGGTGATCCTGAAATGCCCTATAGTGAGTCGTATTA
Arhgap36	ENSMUST00000114904.10	CGGCTCGCAGCGTGTAAACGAGTGTGGGATTGATGAGATAATAGGAAATGGTGGTAGTGTCCGCACCCTGCACCCAGCTCTGAGAATCTTTGTGATGGAAGTTAGAGGGTCCGCCGGTGATCCTGAAATGCCCTATAGTGAGTCGTATTA
Arhgap36	ENSMUST00000114904.10	CGGCTCGCAGCGTGTAAACGATAGGAAATGGTGGTAGTGTGATGATGTAGTAGTAAGGGTACGGACAACATTGACAGATGCAACATAGTGAGTGTGGGATTGATGAGATACCGCCGGTGATCCTGAAATGCCCTATAGTGAGTCGTATTA
Arhgap36	ENSMUST00000114904.10	CGGCTCGCAGCGTGTAAACGATAGGAAATGGTGGTAGTGTAGTGTGGGATTGATGAGATAAGAGTATCACTGTGGCAAGGTGGCATCAGAGATGATGTAGTAGTAAGGGTCCGCCGGTGATCCTGAAATGCCCTATAGTGAGTCGTATTA
Arhgap36	ENSMUST00000114904.10	CGGCTCGCAGCGTGTAAACGTGTGATGGAAGTTAGAGGGTGCATCGTGGGTGTCAGTTCACGCTGCTTGCGATGATGTAGTAGTAAGGGTATAGGAAATGGTGGTAGTGTCCGCCGGTGATCCTGAAATGCCCTATAGTGAGTCGTATTA
Arhgap36	ENSMUST00000114904.10	CGGCTCGCAGCGTGTAAACGTGTGATGGAAGTTAGAGGGTGATGATGTAGTAGTAAGGGTCCAATGGAGTCTTCACAGTTCTCAGTGATTATAGGAAATGGTGGTAGTGTCCGCCGGTGATCCTGAAATGCCCTATAGTGAGTCGTATTA
Arhgap36	ENSMUST00000114904.10	CGGCTCGCAGCGTGTAAACGAGTGTGGGATTGATGAGATACCTCGACGTCCACGGCGAGTGAACTCTCTAATAGGAAATGGTGGTAGTGTTGTGATGGAAGTTAGAGGGTCCGCCGGTGATCCTGAAATGCCCTATAGTGAGTCGTATTA
Arhgap36	ENSMUST00000114904.10	CGGCTCGCAGCGTGTAAACGATAGGAAATGGTGGTAGTGTGGGGCTCAAAGGCCGATGCGAATAGGCAGTTGTGATGGAAGTTAGAGGGTGATGATGTAGTAGTAAGGGTCCGCCGGTGATCCTGAAATGCCCTATAGTGAGTCGTATTA
Arhgap36	ENSMUST00000114904.10	CGGCTCGCAGCGTGTAAACGGATGATGTAGTAGTAAGGGTAGTGTGGGATTGATGAGATAGTTGGTGGAAGTCATTCGGTTACCTGGAACTGTGATGGAAGTTAGAGGGTCCGCCGGTGATCCTGAAATGCCCTATAGTGAGTCGTATTA
Arhgap36	ENSMUST00000114904.10	CGGCTCGCAGCGTGTAAACGAGTGTGGGATTGATGAGATAGATGATGTAGTAGTAAGGGTTGCACAGAATTTTTTGGAGCGGCTGTTTGAATAGGAAATGGTGGTAGTGTCCGCCGGTGATCCTGAAATGCCCTATAGTGAGTCGTATTA
Arhgap36	ENSMUST00000114904.10	CGGCTCGCAGCGTGTAAACGGATGATGTAGTAGTAAGGGTCACCAGCTGTCTTTAAAACACGTTTAGGACAGTGTGGGATTGATGAGATAATAGGAAATGGTGGTAGTGTCCGCCGGTGATCCTGAAATGCCCTATAGTGAGTCGTATTA
Arhgap36	ENSMUST00000114904.10	CGGCTCGCAGCGTGTAAACGTGTGATGGAAGTTAGAGGGTAGTGTGGGATTGATGAGATAGGGGGTTACCGGCTGCTCCTTCCTCTTTGTATAGGAAATGGTGGTAGTGTCCGCCGGTGATCCTGAAATGCCCTATAGTGAGTCGTATTA
Arhgap36	ENSMUST00000114904.10	CGGCTCGCAGCGTGTAAACGTGTGATGGAAGTTAGAGGGTATTTGAAGGGGAAAATTCTGAGGCGGTGGAAGTGTGGGATTGATGAGATAGATGATGTAGTAGTAAGGGTCCGCCGGTGATCCTGAAATGCCCTATAGTGAGTCGTATTA
Arhgap36	ENSMUST00000114904.10	CGGCTCGCAGCGTGTAAACGATAGGAAATGGTGGTAGTGTGCAGCAGCAGGGCTCCGTTCTCCAGTTCATTGTGATGGAAGTTAGAGGGTAGTGTGGGATTGATGAGATACCGCCGGTGATCCTGAAATGCCCTATAGTGAGTCGTATTA
Arhgap36	ENSMUST00000114904.10	CGGCTCGCAGCGTGTAAACGTGTGATGGAAGTTAGAGGGTGGGCTATGAGTTGATGTGACACAATTTAGCAGTGTGGGATTGATGAGATAATAGGAAATGGTGGTAGTGTCCGCCGGTGATCCTGAAATGCCCTATAGTGAGTCGTATTA
Arhgap36	ENSMUST00000114904.10	CGGCTCGCAGCGTGTAAACGATAGGAAATGGTGGTAGTGTGATGATGTAGTAGTAAGGGTTCAGCCACATCATGGACATTCACACTGTCATGTGATGGAAGTTAGAGGGTCCGCCGGTGATCCTGAAATGCCCTATAGTGAGTCGTATTA
Arhgap36	ENSMUST00000114904.10	CGGCTCGCAGCGTGTAAACGGATGATGTAGTAGTAAGGGTTGATCCCAGAAAAGCTAGTTAGGCTTACACATAGGAAATGGTGGTAGTGTTGTGATGGAAGTTAGAGGGTCCGCCGGTGATCCTGAAATGCCCTATAGTGAGTCGTATTA
Arhgap36	ENSMUST00000114904.10	CGGCTCGCAGCGTGTAAACGGATGATGTAGTAGTAAGGGTCTTCGGGGTCTTCATCAAAGGGCTGGCTCTAGTGTGGGATTGATGAGATAATAGGAAATGGTGGTAGTGTCCGCCGGTGATCCTGAAATGCCCTATAGTGAGTCGTATTA
Arhgap36	ENSMUST00000114904.10	CGGCTCGCAGCGTGTAAACGTGTGATGGAAGTTAGAGGGTGTGAGAGGAAAGCCTAGATCAGGGGTAAAAGATGATGTAGTAGTAAGGGTAGTGTGGGATTGATGAGATACCGCCGGTGATCCTGAAATGCCCTATAGTGAGTCGTATTA
Arhgap36	ENSMUST00000114904.10	CGGCTCGCAGCGTGTAAACGAGTGTGGGATTGATGAGATAGATGATGTAGTAGTAAGGGTCTCTGTGGTTGTTACCCATTGTATGAACAGTGTGATGGAAGTTAGAGGGTCCGCCGGTGATCCTGAAATGCCCTATAGTGAGTCGTATTA
Ntsr1	ENSMUST00000029084.9	CGGCTCGCAGCGTGTAAACGTGAAAGGAATGGGTTGTGGTCAAGTCCAACATCAGACACTGTCTCGCCCTTGTGATGGAAGTTAGAGGGTAGGTTAGGTTGAGAATAGGACCGCCGGTGATCCTGAAATGCCCTATAGTGAGTCGTATTA
Ntsr1	ENSMUST00000029084.9	CGGCTCGCAGCGTGTAAACGTGGGAGGATTGAGATGAGTTAGGTTAGGTTGAGAATAGGATGCCCTTGATGGCCTGAGGAATCACATTACTGAAAGGAATGGGTTGTGGTCCGCCGGTGATCCTGAAATGCCCTATAGTGAGTCGTATTA
Ntsr1	ENSMUST00000029084.9	CGGCTCGCAGCGTGTAAACGTGGGAGGATTGAGATGAGTTTGTGATGGAAGTTAGAGGGTGGTAGAAGTCGAAGAGGAACGTAGTCCACTTGAAAGGAATGGGTTGTGGTCCGCCGGTGATCCTGAAATGCCCTATAGTGAGTCGTATTA
Ntsr1	ENSMUST00000029084.9	CGGCTCGCAGCGTGTAAACGAGGTTAGGTTGAGAATAGGATGTGATGGAAGTTAGAGGGTTACATCTGTATATGAGACGCAGAACCATGCTGGGAGGATTGAGATGAGTTCCGCCGGTGATCCTGAAATGCCCTATAGTGAGTCGTATTA
Ntsr1	ENSMUST00000029084.9	CGGCTCGCAGCGTGTAAACGTGTGATGGAAGTTAGAGGGTTTACAGAGCAGCTGCATGTCCAGCCATCTCTGAAAGGAATGGGTTGTGGTAGGTTAGGTTGAGAATAGGACCGCCGGTGATCCTGAAATGCCCTATAGTGAGTCGTATTA
Ntsr1	ENSMUST00000029084.9	CGGCTCGCAGCGTGTAAACGTGGGAGGATTGAGATGAGTTTTGGCCTTGAAGGGATGGCAGATGGCCAAGTGAAAGGAATGGGTTGTGGTTGTGATGGAAGTTAGAGGGTCCGCCGGTGATCCTGAAATGCCCTATAGTGAGTCGTATTA
Ntsr1	ENSMUST00000029084.9	CGGCTCGCAGCGTGTAAACGAGGTTAGGTTGAGAATAGGATGGGAGGATTGAGATGAGTTGGGAAGGGCAGTGTACCAGCCTGCCAAGAATGTGATGGAAGTTAGAGGGTCCGCCGGTGATCCTGAAATGCCCTATAGTGAGTCGTATTA
Ntsr1	ENSMUST00000029084.9	CGGCTCGCAGCGTGTAAACGAGGTTAGGTTGAGAATAGGATGAAAGGAATGGGTTGTGGTTGTGGGCCCTGGACCTTACACAGTAATTTTTGGGAGGATTGAGATGAGTTCCGCCGGTGATCCTGAAATGCCCTATAGTGAGTCGTATTA
Ntsr1	ENSMUST00000029084.9	CGGCTCGCAGCGTGTAAACGTGTGATGGAAGTTAGAGGGTAAGAATAAAGGACTAGGGAGGGGAGAACCAAGGTTAGGTTGAGAATAGGATGGGAGGATTGAGATGAGTTCCGCCGGTGATCCTGAAATGCCCTATAGTGAGTCGTATTA
Ntsr1	ENSMUST00000029084.9	CGGCTCGCAGCGTGTAAACGAGGTTAGGTTGAGAATAGGATGTGATGGAAGTTAGAGGGTGAATGGGCCTGTCTTGTTTGGAGACAGCTCTGAAAGGAATGGGTTGTGGTCCGCCGGTGATCCTGAAATGCCCTATAGTGAGTCGTATTA
Ntsr1	ENSMUST00000029084.9	CGGCTCGCAGCGTGTAAACGTGAAAGGAATGGGTTGTGGTAGGTTAGGTTGAGAATAGGACTGGTGTCAGCCTTGATCCGGACTCACCCATGGGAGGATTGAGATGAGTTCCGCCGGTGATCCTGAAATGCCCTATAGTGAGTCGTATTA
Ntsr1	ENSMUST00000029084.9	CGGCTCGCAGCGTGTAAACGTGAAAGGAATGGGTTGTGGTTGTGATGGAAGTTAGAGGGTACAGACAAGATGCTATAGACTACAGCAGAGTGGGAGGATTGAGATGAGTTCCGCCGGTGATCCTGAAATGCCCTATAGTGAGTCGTATTA
Ntsr1	ENSMUST00000029084.9	CGGCTCGCAGCGTGTAAACGAGGTTAGGTTGAGAATAGGATGAAAGGAATGGGTTGTGGTGGCAGCCAGCAGACCACAAAGGCGATTACCTGGGAGGATTGAGATGAGTTCCGCCGGTGATCCTGAAATGCCCTATAGTGAGTCGTATTA
Ntsr1	ENSMUST00000029084.9	CGGCTCGCAGCGTGTAAACGTGTGATGGAAGTTAGAGGGTTAAGAGGGCATTGGCTCTACCCAGCCTCAGTGGGAGGATTGAGATGAGTTAGGTTAGGTTGAGAATAGGACCGCCGGTGATCCTGAAATGCCCTATAGTGAGTCGTATTA
Ntsr1	ENSMUST00000029084.9	CGGCTCGCAGCGTGTAAACGTGGGAGGATTGAGATGAGTTCAGGTTGCTGTTGGGCTCCAGGATGGATTCTGAAAGGAATGGGTTGTGGTTGTGATGGAAGTTAGAGGGTCCGCCGGTGATCCTGAAATGCCCTATAGTGAGTCGTATTA
Ntsr1	ENSMUST00000029084.9	CGGCTCGCAGCGTGTAAACGAGGTTAGGTTGAGAATAGGACTGTGAGGGGCTCCCATGCAGACATTTCTTTGTGATGGAAGTTAGAGGGTTGAAAGGAATGGGTTGTGGTCCGCCGGTGATCCTGAAATGCCCTATAGTGAGTCGTATTA
Ntsr1	ENSMUST00000029084.9	CGGCTCGCAGCGTGTAAACGTGGGAGGATTGAGATGAGTTTGAAAGGAATGGGTTGTGGTACCCCACTTATCTTCCATCCTTCTGCAGATAGGTTAGGTTGAGAATAGGACCGCCGGTGATCCTGAAATGCCCTATAGTGAGTCGTATTA
Ntsr1	ENSMUST00000029084.9	CGGCTCGCAGCGTGTAAACGAGGTTAGGTTGAGAATAGGAAATCAAGGCTCAGAAGAATGGCTTAAGGTCTGTGATGGAAGTTAGAGGGTTGGGAGGATTGAGATGAGTTCCGCCGGTGATCCTGAAATGCCCTATAGTGAGTCGTATTA
Ntsr1	ENSMUST00000029084.9	CGGCTCGCAGCGTGTAAACGTGAAAGGAATGGGTTGTGGTTGGGAGGATTGAGATGAGTTTGTCCAGGCCCAATGTGGTGCTTTCATTTCTGTGATGGAAGTTAGAGGGTCCGCCGGTGATCCTGAAATGCCCTATAGTGAGTCGTATTA
Ntsr1	ENSMUST00000029084.9	CGGCTCGCAGCGTGTAAACGTGTGATGGAAGTTAGAGGGTAGGTTAGGTTGAGAATAGGAGTGCCAGGCTACCCAGGTGGTAATGCACAGTGAAAGGAATGGGTTGTGGTCCGCCGGTGATCCTGAAATGCCCTATAGTGAGTCGTATTA
Ntsr1	ENSMUST00000029084.9	CGGCTCGCAGCGTGTAAACGTGAAAGGAATGGGTTGTGGTTGTGATGGAAGTTAGAGGGTCCCCGTGCAAAGCCACTTGAAGCTTGTCCTTGGGAGGATTGAGATGAGTTCCGCCGGTGATCCTGAAATGCCCTATAGTGAGTCGTATTA
Ntsr1	ENSMUST00000029084.9	CGGCTCGCAGCGTGTAAACGAGGTTAGGTTGAGAATAGGATGGGAGGATTGAGATGAGTTATCTTCACTTGGCCCAGAGCATAGGATACCTGTGATGGAAGTTAGAGGGTCCGCCGGTGATCCTGAAATGCCCTATAGTGAGTCGTATTA
Ntsr1	ENSMUST00000029084.9	CGGCTCGCAGCGTGTAAACGTGGGAGGATTGAGATGAGTTGCTCTTTTGCAAAAGGCTACACTTGACTCTTGAAAGGAATGGGTTGTGGTAGGTTAGGTTGAGAATAGGACCGCCGGTGATCCTGAAATGCCCTATAGTGAGTCGTATTA
Ntsr1	ENSMUST00000029084.9	CGGCTCGCAGCGTGTAAACGAGGTTAGGTTGAGAATAGGATCAGAAGTCCCAGCCTGAAGCCAGCTGCTGTGAAAGGAATGGGTTGTGGTTGTGATGGAAGTTAGAGGGTCCGCCGGTGATCCTGAAATGCCCTATAGTGAGTCGTATTA
Ntsr1	ENSMUST00000029084.9	CGGCTCGCAGCGTGTAAACGTGAAAGGAATGGGTTGTGGTTCCTTCAGAGTCTGGGATCTGCTTTCCGGTAGGTTAGGTTGAGAATAGGATGTGATGGAAGTTAGAGGGTCCGCCGGTGATCCTGAAATGCCCTATAGTGAGTCGTATTA
Ntsr1	ENSMUST00000029084.9	CGGCTCGCAGCGTGTAAACGTGTGATGGAAGTTAGAGGGTTTTATTGAAGTGTGGAGGGTGGGTGGCATTTGGGAGGATTGAGATGAGTTTGAAAGGAATGGGTTGTGGTCCGCCGGTGATCCTGAAATGCCCTATAGTGAGTCGTATTA
Ntsr1	ENSMUST00000029084.9	CGGCTCGCAGCGTGTAAACGAGGTTAGGTTGAGAATAGGAACATTGAGGGCTGTGGCATAGGTGCAGGCATGGGAGGATTGAGATGAGTTTGAAAGGAATGGGTTGTGGTCCGCCGGTGATCCTGAAATGCCCTATAGTGAGTCGTATTA
Ntsr1	ENSMUST00000029084.9	CGGCTCGCAGCGTGTAAACGTGGGAGGATTGAGATGAGTTACTTGAACACCCTCCCCATTTCTCTGGGTGTGTGATGGAAGTTAGAGGGTTGAAAGGAATGGGTTGTGGTCCGCCGGTGATCCTGAAATGCCCTATAGTGAGTCGTATTA
Ntsr1	ENSMUST00000029084.9	CGGCTCGCAGCGTGTAAACGTGGGAGGATTGAGATGAGTTTGTGATGGAAGTTAGAGGGTTTTCCACATCACGACTGGGCTCATGAGACTAGGTTAGGTTGAGAATAGGACCGCCGGTGATCCTGAAATGCCCTATAGTGAGTCGTATTA
Ntsr1	ENSMUST00000029084.9	CGGCTCGCAGCGTGTAAACGAGGTTAGGTTGAGAATAGGAGGATGGGATTGATGGCTGAGCTGACGTAGATGGGAGGATTGAGATGAGTTTGAAAGGAATGGGTTGTGGTCCGCCGGTGATCCTGAAATGCCCTATAGTGAGTCGTATTA
Ntsr1	ENSMUST00000029084.9	CGGCTCGCAGCGTGTAAACGTGAAAGGAATGGGTTGTGGTACATGCTGTTTGGCTTCCTGGAGAACGTTGAGGTTAGGTTGAGAATAGGATGTGATGGAAGTTAGAGGGTCCGCCGGTGATCCTGAAATGCCCTATAGTGAGTCGTATTA
Ntsr1	ENSMUST00000029084.9	CGGCTCGCAGCGTGTAAACGTGAAAGGAATGGGTTGTGGTTGGGAGGATTGAGATGAGTTCGCCTCTTTTCTGTTTTTAAAGGTGGAGGTAGGTTAGGTTGAGAATAGGACCGCCGGTGATCCTGAAATGCCCTATAGTGAGTCGTATTA
Ntsr1	ENSMUST00000029084.9	CGGCTCGCAGCGTGTAAACGTGGGAGGATTGAGATGAGTTTGAAAGGAATGGGTTGTGGTTGGAGATGATCAGCATGGGAAACAGGAAGGTGTGATGGAAGTTAGAGGGTCCGCCGGTGATCCTGAAATGCCCTATAGTGAGTCGTATTA
Ntsr1	ENSMUST00000029084.9	CGGCTCGCAGCGTGTAAACGTGGGAGGATTGAGATGAGTTAGGTTAGGTTGAGAATAGGAAGTGCCAGGTATACAGCGGTCACCAGCACCTGTGATGGAAGTTAGAGGGTCCGCCGGTGATCCTGAAATGCCCTATAGTGAGTCGTATTA
Ntsr1	ENSMUST00000029084.9	CGGCTCGCAGCGTGTAAACGAGGTTAGGTTGAGAATAGGATGAAAGGAATGGGTTGTGGTTGTTAACCTGGATGACGACCTTGACGGTGGTGTGATGGAAGTTAGAGGGTCCGCCGGTGATCCTGAAATGCCCTATAGTGAGTCGTATTA
Ntsr1	ENSMUST00000029084.9	CGGCTCGCAGCGTGTAAACGAGGTTAGGTTGAGAATAGGAGCTACTTCTACCTTGTTGGTGCATGGCATCTGTGATGGAAGTTAGAGGGTTGAAAGGAATGGGTTGTGGTCCGCCGGTGATCCTGAAATGCCCTATAGTGAGTCGTATTA
Ntsr1	ENSMUST00000029084.9	CGGCTCGCAGCGTGTAAACGTGTGATGGAAGTTAGAGGGTGGACCAGGGCAGGAGTAGAGGCATAAAGGGAGGTTAGGTTGAGAATAGGATGGGAGGATTGAGATGAGTTCCGCCGGTGATCCTGAAATGCCCTATAGTGAGTCGTATTA
Ntsr1	ENSMUST00000029084.9	CGGCTCGCAGCGTGTAAACGTGGGAGGATTGAGATGAGTTTGTGATGGAAGTTAGAGGGTACAGGCTACCTCCTCATGGCCTAGTACAGGTGAAAGGAATGGGTTGTGGTCCGCCGGTGATCCTGAAATGCCCTATAGTGAGTCGTATTA
Ntsr1	ENSMUST00000029084.9	CGGCTCGCAGCGTGTAAACGTGGGAGGATTGAGATGAGTTAGGTTAGGTTGAGAATAGGAGGGTGGCTGCTTGGCGGCTGGTTAACAAATTGAAAGGAATGGGTTGTGGTCCGCCGGTGATCCTGAAATGCCCTATAGTGAGTCGTATTA
Ntsr1	ENSMUST00000029084.9	CGGCTCGCAGCGTGTAAACGTGAAAGGAATGGGTTGTGGTTGGGAGGATTGAGATGAGTTGACCTCCAGATTCTGTGGTTGGTTCTCTGCTGTGATGGAAGTTAGAGGGTCCGCCGGTGATCCTGAAATGCCCTATAGTGAGTCGTATTA
Ntsr1	ENSMUST00000029084.9	CGGCTCGCAGCGTGTAAACGTGGGAGGATTGAGATGAGTTTGGCCTCCCCTTACCTGTGGAGTCTCAGACAGGTTAGGTTGAGAATAGGATGAAAGGAATGGGTTGTGGTCCGCCGGTGATCCTGAAATGCCCTATAGTGAGTCGTATTA
Ntsr1	ENSMUST00000029084.9	CGGCTCGCAGCGTGTAAACGTGTGATGGAAGTTAGAGGGTTGAAAGGAATGGGTTGTGGTCCGAGGCTAGCCATATGGCACTGATGAATTAGGTTAGGTTGAGAATAGGACCGCCGGTGATCCTGAAATGCCCTATAGTGAGTCGTATTA
Ntsr1	ENSMUST00000029084.9	CGGCTCGCAGCGTGTAAACGTGGGAGGATTGAGATGAGTTTCTTCTTGTTAAAGGCCTTTTGTAGGGCCATGTGATGGAAGTTAGAGGGTAGGTTAGGTTGAGAATAGGACCGCCGGTGATCCTGAAATGCCCTATAGTGAGTCGTATTA
Ntsr1	ENSMUST00000029084.9	CGGCTCGCAGCGTGTAAACGAGGTTAGGTTGAGAATAGGAATTGCTCAAGCTGAGCGCCAGGAGCATCGTTGTGATGGAAGTTAGAGGGTTGAAAGGAATGGGTTGTGGTCCGCCGGTGATCCTGAAATGCCCTATAGTGAGTCGTATTA
Ntsr1	ENSMUST00000029084.9	CGGCTCGCAGCGTGTAAACGAGGTTAGGTTGAGAATAGGAGTGTCCCACTTCTGTGTACTCCAGGCTGAGTGTGATGGAAGTTAGAGGGTTGGGAGGATTGAGATGAGTTCCGCCGGTGATCCTGAAATGCCCTATAGTGAGTCGTATTA
Ntsr1	ENSMUST00000029084.9	CGGCTCGCAGCGTGTAAACGTGGGAGGATTGAGATGAGTTTGAAAGGAATGGGTTGTGGTCACGGCCTGGCTCGATGGACATGTTGAACGTGTGATGGAAGTTAGAGGGTCCGCCGGTGATCCTGAAATGCCCTATAGTGAGTCGTATTA
Ntsr1	ENSMUST00000029084.9	CGGCTCGCAGCGTGTAAACGTGAAAGGAATGGGTTGTGGTTGGGAGGATTGAGATGAGTTCGCCAGATATGCGGCTTTGTCCTGCACCTTAGGTTAGGTTGAGAATAGGACCGCCGGTGATCCTGAAATGCCCTATAGTGAGTCGTATTA
Ntsr1	ENSMUST00000029084.9	CGGCTCGCAGCGTGTAAACGAGGTTAGGTTGAGAATAGGACTGCAGCGACTTCTTCCGCGCTAGAGTGAATGAAAGGAATGGGTTGTGGTTGTGATGGAAGTTAGAGGGTCCGCCGGTGATCCTGAAATGCCCTATAGTGAGTCGTATTA
Ntsr1	ENSMUST00000029084.9	CGGCTCGCAGCGTGTAAACGTGTGATGGAAGTTAGAGGGTAGGTTAGGTTGAGAATAGGATGGTGAAAAGCATGGGTACAGCCAGCAGCGTGGGAGGATTGAGATGAGTTCCGCCGGTGATCCTGAAATGCCCTATAGTGAGTCGTATTA
Ntsr1	ENSMUST00000029084.9	CGGCTCGCAGCGTGTAAACGTGGGAGGATTGAGATGAGTTTGAAAGGAATGGGTTGTGGTATAATGAGGCCACCACATTTCTGAGGAATCTGTGATGGAAGTTAGAGGGTCCGCCGGTGATCCTGAAATGCCCTATAGTGAGTCGTATTA
Ntsr1	ENSMUST00000029084.9	CGGCTCGCAGCGTGTAAACGTGTGATGGAAGTTAGAGGGTAGGTTAGGTTGAGAATAGGATGCAGTTCCAAGGTGCTGTTATGGTTACAATGGGAGGATTGAGATGAGTTCCGCCGGTGATCCTGAAATGCCCTATAGTGAGTCGTATTA
Ntsr1	ENSMUST00000029084.9	CGGCTCGCAGCGTGTAAACGTGTGATGGAAGTTAGAGGGTTGAAAGGAATGGGTTGTGGTCAGATGAAGTTGTACAGCTCCACGGGCATGTGGGAGGATTGAGATGAGTTCCGCCGGTGATCCTGAAATGCCCTATAGTGAGTCGTATTA
Ntsr1	ENSMUST00000029084.9	CGGCTCGCAGCGTGTAAACGTGGGAGGATTGAGATGAGTTAGATGAGGAGGCGCTCAGAGGAGAGGGTGTTGAAAGGAATGGGTTGTGGTAGGTTAGGTTGAGAATAGGACCGCCGGTGATCCTGAAATGCCCTATAGTGAGTCGTATTA
Ntsr1	ENSMUST00000029084.9	CGGCTCGCAGCGTGTAAACGAGGTTAGGTTGAGAATAGGATGGGAGGATTGAGATGAGTTTTCAAGACAGTCCCGGTCCGCCGAGATGAGTGTGATGGAAGTTAGAGGGTCCGCCGGTGATCCTGAAATGCCCTATAGTGAGTCGTATTA
Ntsr1	ENSMUST00000029084.9	CGGCTCGCAGCGTGTAAACGAGGTTAGGTTGAGAATAGGATGGGAGGATTGAGATGAGTTGCCACTACTTAACCTTGGGAGGCTTTGGGGTGAAAGGAATGGGTTGTGGTCCGCCGGTGATCCTGAAATGCCCTATAGTGAGTCGTATTA
Ntsr1	ENSMUST00000029084.9	CGGCTCGCAGCGTGTAAACGTGGGAGGATTGAGATGAGTTTGTGGGAATTGGGGTCTCTTTAGTGGGCCATGTGATGGAAGTTAGAGGGTTGAAAGGAATGGGTTGTGGTCCGCCGGTGATCCTGAAATGCCCTATAGTGAGTCGTATTA
Ntsr1	ENSMUST00000029084.9	CGGCTCGCAGCGTGTAAACGTGTGATGGAAGTTAGAGGGTTGAAAGGAATGGGTTGTGGTCAGAGATGAAGGGTGCCTGCTTTTCCAGGCAGGTTAGGTTGAGAATAGGACCGCCGGTGATCCTGAAATGCCCTATAGTGAGTCGTATTA
Ntsr1	ENSMUST00000029084.9	CGGCTCGCAGCGTGTAAACGTGAAAGGAATGGGTTGTGGTTGGGAGGATTGAGATGAGTTAGCCAGGATGCTCAGGACAGCCTCCAGAACTGTGATGGAAGTTAGAGGGTCCGCCGGTGATCCTGAAATGCCCTATAGTGAGTCGTATTA
Ntsr1	ENSMUST00000029084.9	CGGCTCGCAGCGTGTAAACGTGTGATGGAAGTTAGAGGGTTGGTGGTGCATGGATGTATGTCCCTAATTATGGGAGGATTGAGATGAGTTAGGTTAGGTTGAGAATAGGACCGCCGGTGATCCTGAAATGCCCTATAGTGAGTCGTATTA
Ntsr1	ENSMUST00000029084.9	CGGCTCGCAGCGTGTAAACGTGAAAGGAATGGGTTGTGGTAGGTTAGGTTGAGAATAGGATCTGGACATAAGGCTCAGAGAGTGCTATGGTGTGATGGAAGTTAGAGGGTCCGCCGGTGATCCTGAAATGCCCTATAGTGAGTCGTATTA
Ntsr1	ENSMUST00000029084.9	CGGCTCGCAGCGTGTAAACGTGAAAGGAATGGGTTGTGGTAGGTTAGGTTGAGAATAGGATCACCCATTGTTTTATAGTTCAGAGGGAGCTGGGAGGATTGAGATGAGTTCCGCCGGTGATCCTGAAATGCCCTATAGTGAGTCGTATTA
Ntsr1	ENSMUST00000029084.9	CGGCTCGCAGCGTGTAAACGAGGTTAGGTTGAGAATAGGATGGGAGGATTGAGATGAGTTTCTCGCAGGAAATAGTAGCCACGGCAGCCATGTGATGGAAGTTAGAGGGTCCGCCGGTGATCCTGAAATGCCCTATAGTGAGTCGTATTA
Ntsr1	ENSMUST00000029084.9	CGGCTCGCAGCGTGTAAACGAGGTTAGGTTGAGAATAGGATGAAAGGAATGGGTTGTGGTAGAAACTGGGAAGAAAGAAGCCTCCGCTGATGTGATGGAAGTTAGAGGGTCCGCCGGTGATCCTGAAATGCCCTATAGTGAGTCGTATTA
Ntsr1	ENSMUST00000029084.9	CGGCTCGCAGCGTGTAAACGTGAAAGGAATGGGTTGTGGTCAGGTGTGGCATGGATTCCCACAGCTTCCATGGGAGGATTGAGATGAGTTTGTGATGGAAGTTAGAGGGTCCGCCGGTGATCCTGAAATGCCCTATAGTGAGTCGTATTA
Ntsr1	ENSMUST00000029084.9	CGGCTCGCAGCGTGTAAACGTGGGAGGATTGAGATGAGTTCTCCAGTCCGAACTGTGGATGTGGGAAGGGTGAAAGGAATGGGTTGTGGTAGGTTAGGTTGAGAATAGGACCGCCGGTGATCCTGAAATGCCCTATAGTGAGTCGTATTA
Ntsr1	ENSMUST00000029084.9	CGGCTCGCAGCGTGTAAACGAGGTTAGGTTGAGAATAGGATGGGAGGATTGAGATGAGTTGTGCTCACCCTCGTTCTCCCTCTTCTGCTTTGAAAGGAATGGGTTGTGGTCCGCCGGTGATCCTGAAATGCCCTATAGTGAGTCGTATTA
Ntsr1	ENSMUST00000029084.9	CGGCTCGCAGCGTGTAAACGTGTGATGGAAGTTAGAGGGTTGAAAGGAATGGGTTGTGGTAGGGGCTTCCCTCTTGGGTGATCACATCTTAGGTTAGGTTGAGAATAGGACCGCCGGTGATCCTGAAATGCCCTATAGTGAGTCGTATTA
Ntsr1	ENSMUST00000029084.9	CGGCTCGCAGCGTGTAAACGTGAAAGGAATGGGTTGTGGTAGTGTGGACAGGAAGACCTGGCGGAAGTTGTGGGAGGATTGAGATGAGTTTGTGATGGAAGTTAGAGGGTCCGCCGGTGATCCTGAAATGCCCTATAGTGAGTCGTATTA
Ntsr1	ENSMUST00000029084.9	CGGCTCGCAGCGTGTAAACGTGTGATGGAAGTTAGAGGGTTGGGAGGATTGAGATGAGTTGAGCCTCCCATGTCCCGTGGCAATTTCATCAGGTTAGGTTGAGAATAGGACCGCCGGTGATCCTGAAATGCCCTATAGTGAGTCGTATTA
Ntsr1	ENSMUST00000029084.9	CGGCTCGCAGCGTGTAAACGTGTGATGGAAGTTAGAGGGTCTGTCTCCAAGTGCCCAGCCAGCTTGTTGGTGGGAGGATTGAGATGAGTTAGGTTAGGTTGAGAATAGGACCGCCGGTGATCCTGAAATGCCCTATAGTGAGTCGTATTA
Ntsr1	ENSMUST00000029084.9	CGGCTCGCAGCGTGTAAACGTGAAAGGAATGGGTTGTGGTTGACATATGCCTCAGTCCAGGGCTGCTGGCTGTGATGGAAGTTAGAGGGTAGGTTAGGTTGAGAATAGGACCGCCGGTGATCCTGAAATGCCCTATAGTGAGTCGTATTA
Ntsr1	ENSMUST00000029084.9	CGGCTCGCAGCGTGTAAACGTGGGAGGATTGAGATGAGTTATCTTGCTGAGGACCTGGCTCAGTGCCCCTAGGTTAGGTTGAGAATAGGATGAAAGGAATGGGTTGTGGTCCGCCGGTGATCCTGAAATGCCCTATAGTGAGTCGTATTA
Ntsr1	ENSMUST00000029084.9	CGGCTCGCAGCGTGTAAACGTGAAAGGAATGGGTTGTGGTTGTGATGGAAGTTAGAGGGTTAAACTGTTGTGGGTGCCCACGGTGCACACTGGGAGGATTGAGATGAGTTCCGCCGGTGATCCTGAAATGCCCTATAGTGAGTCGTATTA
Ntsr1	ENSMUST00000029084.9	CGGCTCGCAGCGTGTAAACGTGAAAGGAATGGGTTGTGGTCCAGCTATCCAGGAGATCCTGGGAGCTCTGAGGTTAGGTTGAGAATAGGATGGGAGGATTGAGATGAGTTCCGCCGGTGATCCTGAAATGCCCTATAGTGAGTCGTATTA
Ntsr1	ENSMUST00000029084.9	CGGCTCGCAGCGTGTAAACGTGTGATGGAAGTTAGAGGGTAGGTTAGGTTGAGAATAGGATGATTCCAGGCCAGCCCTTTTATCCTTCCTTGAAAGGAATGGGTTGTGGTCCGCCGGTGATCCTGAAATGCCCTATAGTGAGTCGTATTA
Ntsr1	ENSMUST00000029084.9	CGGCTCGCAGCGTGTAAACGTGTGATGGAAGTTAGAGGGTTTCATCTGAGATATAGCAGAACATGAGGCGAGGTTAGGTTGAGAATAGGATGGGAGGATTGAGATGAGTTCCGCCGGTGATCCTGAAATGCCCTATAGTGAGTCGTATTA
Ntsr1	ENSMUST00000029084.9	CGGCTCGCAGCGTGTAAACGTGTGATGGAAGTTAGAGGGTTGGGAGGATTGAGATGAGTTACGTGCCGGCTCAGGGATCCACTCTTCTTTTGAAAGGAATGGGTTGTGGTCCGCCGGTGATCCTGAAATGCCCTATAGTGAGTCGTATTA
Ntsr1	ENSMUST00000029084.9	CGGCTCGCAGCGTGTAAACGTGGGAGGATTGAGATGAGTTTGTGATGGAAGTTAGAGGGTCAGCACGTAAGACGAGGACTCCATGGCGCAAGGTTAGGTTGAGAATAGGACCGCCGGTGATCCTGAAATGCCCTATAGTGAGTCGTATTA
Ntsr1	ENSMUST00000029084.9	CGGCTCGCAGCGTGTAAACGAGGTTAGGTTGAGAATAGGAACCGAGTTGCCCACAGTGCCCACCACAAAATGAAAGGAATGGGTTGTGGTTGTGATGGAAGTTAGAGGGTCCGCCGGTGATCCTGAAATGCCCTATAGTGAGTCGTATTA
Ntsr1	ENSMUST00000029084.9	CGGCTCGCAGCGTGTAAACGTGGGAGGATTGAGATGAGTTTAGAAACCCAGGGTAGAGTCCTGGGGCTGGTGTGATGGAAGTTAGAGGGTAGGTTAGGTTGAGAATAGGACCGCCGGTGATCCTGAAATGCCCTATAGTGAGTCGTATTA
Ntsr1	ENSMUST00000029084.9	CGGCTCGCAGCGTGTAAACGTGAAAGGAATGGGTTGTGGTACTAGTAGCAGTGTTTTGTGGGGTTCAAGTAGGTTAGGTTGAGAATAGGATGGGAGGATTGAGATGAGTTCCGCCGGTGATCCTGAAATGCCCTATAGTGAGTCGTATTA
Ntsr1	ENSMUST00000029084.9	CGGCTCGCAGCGTGTAAACGTGAAAGGAATGGGTTGTGGTTGTGATGGAAGTTAGAGGGTGGGCTGAGATGGAGCCTGTGTCTCTGAACCTGGGAGGATTGAGATGAGTTCCGCCGGTGATCCTGAAATGCCCTATAGTGAGTCGTATTA
Ntsr1	ENSMUST00000029084.9	CGGCTCGCAGCGTGTAAACGTGAAAGGAATGGGTTGTGGTTTCTGACAGATATTTGGGGCACACGACTTGTGGGAGGATTGAGATGAGTTAGGTTAGGTTGAGAATAGGACCGCCGGTGATCCTGAAATGCCCTATAGTGAGTCGTATTA
Ntsr1	ENSMUST00000029084.9	CGGCTCGCAGCGTGTAAACGTGAAAGGAATGGGTTGTGGTAGGTTAGGTTGAGAATAGGAAGACTTCTGGTGACTGCCTGGACCACCCCTTGTGATGGAAGTTAGAGGGTCCGCCGGTGATCCTGAAATGCCCTATAGTGAGTCGTATTA
Ntsr1	ENSMUST00000029084.9	CGGCTCGCAGCGTGTAAACGTGGGAGGATTGAGATGAGTTTGAAAGGAATGGGTTGTGGTGCGCTGGTGGAAAACGCATGGTTGCTGGACAGGTTAGGTTGAGAATAGGACCGCCGGTGATCCTGAAATGCCCTATAGTGAGTCGTATTA
Ntsr1	ENSMUST00000029084.9	CGGCTCGCAGCGTGTAAACGAGGTTAGGTTGAGAATAGGAGCCAGCAGCAGGATGAGCAGGTCAGACAGTTGAAAGGAATGGGTTGTGGTTGGGAGGATTGAGATGAGTTCCGCCGGTGATCCTGAAATGCCCTATAGTGAGTCGTATTA
Ntsr1	ENSMUST00000029084.9	CGGCTCGCAGCGTGTAAACGTGGGAGGATTGAGATGAGTTTGAAAGGAATGGGTTGTGGTAGAGCGTTGGTCAGCATATAGAAATAGTGGAGGTTAGGTTGAGAATAGGACCGCCGGTGATCCTGAAATGCCCTATAGTGAGTCGTATTA
Ntsr1	ENSMUST00000029084.9	CGGCTCGCAGCGTGTAAACGTGTGATGGAAGTTAGAGGGTAATTTCTTGGTGCGGCTGCGGGACATGAGGTGGGAGGATTGAGATGAGTTTGAAAGGAATGGGTTGTGGTCCGCCGGTGATCCTGAAATGCCCTATAGTGAGTCGTATTA
Cd24a	ENSMUST00000058714.10	CGGCTCGCAGCGTGTAAACGTGGGAGGATTGAGATGAGTTGGGTTGATTAGTGGTAGAAAGATGGGTTCCAATCCACCATTGCCTGGCACAGTGTGGGATTGATGAGATACCGCCGGTGATCCTGAAATGCCCTATAGTGAGTCGTATTA
Cd24a	ENSMUST00000058714.10	CGGCTCGCAGCGTGTAAACGGGGTTGATTAGTGGTAGAAACCTTTAATCCCGTCGAATTTCGAATTCTCCGGAGTAGTTGGTTGTTAGGAAGTGTGGGATTGATGAGATACCGCCGGTGATCCTGAAATGCCCTATAGTGAGTCGTATTA
Cd24a	ENSMUST00000058714.10	CGGCTCGCAGCGTGTAAACGGGAGTAGTTGGTTGTTAGGAGGGTTGATTAGTGGTAGAAAAGGTGTAGAAGATGGGGAAGTAGAGACGTTTGGGAGGATTGAGATGAGTTCCGCCGGTGATCCTGAAATGCCCTATAGTGAGTCGTATTA
Cd24a	ENSMUST00000058714.10	CGGCTCGCAGCGTGTAAACGAGTGTGGGATTGATGAGATAGGAGTAGTTGGTTGTTAGGATTAGCTTCCAGTCTTCACATCCCAAATGCTTGGGAGGATTGAGATGAGTTCCGCCGGTGATCCTGAAATGCCCTATAGTGAGTCGTATTA
Cd24a	ENSMUST00000058714.10	CGGCTCGCAGCGTGTAAACGGGGTTGATTAGTGGTAGAAATTCGGTAAGTGGAGATCTGCTAAGCTCGCGGGAGTAGTTGGTTGTTAGGATGGGAGGATTGAGATGAGTTCCGCCGGTGATCCTGAAATGCCCTATAGTGAGTCGTATTA
Cd24a	ENSMUST00000058714.10	CGGCTCGCAGCGTGTAAACGGGGTTGATTAGTGGTAGAAATACTCTAGTGAATTTGGTGCTTGTGGTGAGAGTGTGGGATTGATGAGATATGGGAGGATTGAGATGAGTTCCGCCGGTGATCCTGAAATGCCCTATAGTGAGTCGTATTA
Cd24a	ENSMUST00000058714.10	CGGCTCGCAGCGTGTAAACGGGAGTAGTTGGTTGTTAGGACAAGGCCAACATGATTCTGCTCTCTGGAACAGTGTGGGATTGATGAGATAGGGTTGATTAGTGGTAGAAACCGCCGGTGATCCTGAAATGCCCTATAGTGAGTCGTATTA
Cd24a	ENSMUST00000058714.10	CGGCTCGCAGCGTGTAAACGGGAGTAGTTGGTTGTTAGGAAACTCCAGCAGATTCAATAGCGGCATCTCTTGGGAGGATTGAGATGAGTTAGTGTGGGATTGATGAGATACCGCCGGTGATCCTGAAATGCCCTATAGTGAGTCGTATTA
Cd24a	ENSMUST00000058714.10	CGGCTCGCAGCGTGTAAACGAGTGTGGGATTGATGAGATAGGGTTGATTAGTGGTAGAAACCCCGTCCTTATCTCTACATCAAACCTGTGTGGGAGGATTGAGATGAGTTCCGCCGGTGATCCTGAAATGCCCTATAGTGAGTCGTATTA
Cd24a	ENSMUST00000058714.10	CGGCTCGCAGCGTGTAAACGAGTGTGGGATTGATGAGATATGGGAGGATTGAGATGAGTTGGACCTGTTTCTTCCTGATCACATTGGACTGGAGTAGTTGGTTGTTAGGACCGCCGGTGATCCTGAAATGCCCTATAGTGAGTCGTATTA
Cd24a	ENSMUST00000058714.10	CGGCTCGCAGCGTGTAAACGGGGTTGATTAGTGGTAGAAACTGTTGAGATATGGTAACAGCCAATTCGAGGGAGTAGTTGGTTGTTAGGAAGTGTGGGATTGATGAGATACCGCCGGTGATCCTGAAATGCCCTATAGTGAGTCGTATTA
Cd24a	ENSMUST00000058714.10	CGGCTCGCAGCGTGTAAACGGGGTTGATTAGTGGTAGAAAAAGACTACTGTACGGGTAAGCATCAGTGTGGGAGTAGTTGGTTGTTAGGATGGGAGGATTGAGATGAGTTCCGCCGGTGATCCTGAAATGCCCTATAGTGAGTCGTATTA
Cd24a	ENSMUST00000058714.10	CGGCTCGCAGCGTGTAAACGAGTGTGGGATTGATGAGATAGGGTTGATTAGTGGTAGAAAAATGTCAGACCTAAAGCCACAGGAGGAGGAGGAGTAGTTGGTTGTTAGGACCGCCGGTGATCCTGAAATGCCCTATAGTGAGTCGTATTA
Cd24a	ENSMUST00000058714.10	CGGCTCGCAGCGTGTAAACGTGGGAGGATTGAGATGAGTTTATCACCTAACTGCACTATGGCCTTATCGGGGGTTGATTAGTGGTAGAAAAGTGTGGGATTGATGAGATACCGCCGGTGATCCTGAAATGCCCTATAGTGAGTCGTATTA
Cd24a	ENSMUST00000058714.10	CGGCTCGCAGCGTGTAAACGAGTGTGGGATTGATGAGATATGGGAGGATTGAGATGAGTTGAGGCAAGGGGAGTGTTCATTCACACACACGGAGTAGTTGGTTGTTAGGACCGCCGGTGATCCTGAAATGCCCTATAGTGAGTCGTATTA
Cd24a	ENSMUST00000058714.10	CGGCTCGCAGCGTGTAAACGGGAGTAGTTGGTTGTTAGGAGAATTTAAAGCAACGCCTGGTAGTTCCTTCGGGTTGATTAGTGGTAGAAATGGGAGGATTGAGATGAGTTCCGCCGGTGATCCTGAAATGCCCTATAGTGAGTCGTATTA
Cd24a	ENSMUST00000058714.10	CGGCTCGCAGCGTGTAAACGAGTGTGGGATTGATGAGATAGGGTTGATTAGTGGTAGAAATTCTTCCCAGGAAGGTTTCTAAAGATGGAGTGGGAGGATTGAGATGAGTTCCGCCGGTGATCCTGAAATGCCCTATAGTGAGTCGTATTA
Cd24a	ENSMUST00000058714.10	CGGCTCGCAGCGTGTAAACGTGGGAGGATTGAGATGAGTTCAGATTTATTCAGTGGTGGCTGGACTTGGGGGGTTGATTAGTGGTAGAAAGGAGTAGTTGGTTGTTAGGACCGCCGGTGATCCTGAAATGCCCTATAGTGAGTCGTATTA
Cd24a	ENSMUST00000058714.10	CGGCTCGCAGCGTGTAAACGAGTGTGGGATTGATGAGATATTGGAAAAACTTACGGTAGAACCAAGCCCCGGAGTAGTTGGTTGTTAGGATGGGAGGATTGAGATGAGTTCCGCCGGTGATCCTGAAATGCCCTATAGTGAGTCGTATTA
Cd24a	ENSMUST00000058714.10	CGGCTCGCAGCGTGTAAACGGGGTTGATTAGTGGTAGAAAATTCTGGTTACCGGGAAACGGTGCAACAGAGGAGTAGTTGGTTGTTAGGAAGTGTGGGATTGATGAGATACCGCCGGTGATCCTGAAATGCCCTATAGTGAGTCGTATTA
Cd24a	ENSMUST00000058714.10	CGGCTCGCAGCGTGTAAACGGGAGTAGTTGGTTGTTAGGATGGGAGGATTGAGATGAGTTTGTCCACATTTCCTAAGCCACATTCAAGGAAGTGTGGGATTGATGAGATACCGCCGGTGATCCTGAAATGCCCTATAGTGAGTCGTATTA
Cd24a	ENSMUST00000058714.10	CGGCTCGCAGCGTGTAAACGAGTGTGGGATTGATGAGATACCAAACGTGGCTATTCTGATCCACCGTTTGGGGTTGATTAGTGGTAGAAATGGGAGGATTGAGATGAGTTCCGCCGGTGATCCTGAAATGCCCTATAGTGAGTCGTATTA
Cd24a	ENSMUST00000058714.10	CGGCTCGCAGCGTGTAAACGGGAGTAGTTGGTTGTTAGGAGGGTTGATTAGTGGTAGAAAGAGAACAGTCAGAGTTCAACAACATGGAACTGGGAGGATTGAGATGAGTTCCGCCGGTGATCCTGAAATGCCCTATAGTGAGTCGTATTA
Cd24a	ENSMUST00000058714.10	CGGCTCGCAGCGTGTAAACGGGAGTAGTTGGTTGTTAGGAGGGTTGATTAGTGGTAGAAAATCAATGACAAAATGGGTCTCCATTCCGCAAGTGTGGGATTGATGAGATACCGCCGGTGATCCTGAAATGCCCTATAGTGAGTCGTATTA
Cd24a	ENSMUST00000058714.10	CGGCTCGCAGCGTGTAAACGGGGTTGATTAGTGGTAGAAAACAGTTTTGGCTCCTTTGCATATTTGCCTGTGGGAGGATTGAGATGAGTTAGTGTGGGATTGATGAGATACCGCCGGTGATCCTGAAATGCCCTATAGTGAGTCGTATTA
Cd24a	ENSMUST00000058714.10	CGGCTCGCAGCGTGTAAACGGGAGTAGTTGGTTGTTAGGACCTTTCAGGCACAGGACCAATAACTATCTAAGTGTGGGATTGATGAGATAGGGTTGATTAGTGGTAGAAACCGCCGGTGATCCTGAAATGCCCTATAGTGAGTCGTATTA
Cd24a	ENSMUST00000058714.10	CGGCTCGCAGCGTGTAAACGAGTGTGGGATTGATGAGATAGGAGTAGTTGGTTGTTAGGAGTGAGAAACGACAATGGGAAATGTCTACTGTGGGAGGATTGAGATGAGTTCCGCCGGTGATCCTGAAATGCCCTATAGTGAGTCGTATTA
Cd24a	ENSMUST00000058714.10	CGGCTCGCAGCGTGTAAACGGGAGTAGTTGGTTGTTAGGATGGGAGGATTGAGATGAGTTACACAGTAGCTTCGGGTCTGTGAGCTCTCCGGGTTGATTAGTGGTAGAAACCGCCGGTGATCCTGAAATGCCCTATAGTGAGTCGTATTA
Cd24a	ENSMUST00000058714.10	CGGCTCGCAGCGTGTAAACGGGGTTGATTAGTGGTAGAAACAAATAGATGTACAGCATTCAGGTGTGAGGTGGGAGGATTGAGATGAGTTAGTGTGGGATTGATGAGATACCGCCGGTGATCCTGAAATGCCCTATAGTGAGTCGTATTA
Cd24a	ENSMUST00000058714.10	CGGCTCGCAGCGTGTAAACGAGTGTGGGATTGATGAGATAGACGTTTCCTGGCCTGAGTCTCTAACAGTAGGGTTGATTAGTGGTAGAAAGGAGTAGTTGGTTGTTAGGACCGCCGGTGATCCTGAAATGCCCTATAGTGAGTCGTATTA
Cd24a	ENSMUST00000058714.10	CGGCTCGCAGCGTGTAAACGTGGGAGGATTGAGATGAGTTGGAGTAGTTGGTTGTTAGGATGCTGTCTTCATCTTGGGATGTAAAACTCCAGTGTGGGATTGATGAGATACCGCCGGTGATCCTGAAATGCCCTATAGTGAGTCGTATTA
Cd24a	ENSMUST00000058714.10	CGGCTCGCAGCGTGTAAACGTGGGAGGATTGAGATGAGTTATCTCTCTTCTCTCAAACCTTTCACGCGTCGGGTTGATTAGTGGTAGAAAGGAGTAGTTGGTTGTTAGGACCGCCGGTGATCCTGAAATGCCCTATAGTGAGTCGTATTA
Cd24a	ENSMUST00000058714.10	CGGCTCGCAGCGTGTAAACGGGAGTAGTTGGTTGTTAGGATGGGAGGATTGAGATGAGTTGCGCGGCGCGACTCTCTAGATGTTCGGTAAAGTGTGGGATTGATGAGATACCGCCGGTGATCCTGAAATGCCCTATAGTGAGTCGTATTA
Cd24a	ENSMUST00000058714.10	CGGCTCGCAGCGTGTAAACGAGTGTGGGATTGATGAGATAGGGTTGATTAGTGGTAGAAAGGAGGATGCAAAACGTTCAATTCCAAAGAGGGAGTAGTTGGTTGTTAGGACCGCCGGTGATCCTGAAATGCCCTATAGTGAGTCGTATTA
Cd24a	ENSMUST00000058714.10	CGGCTCGCAGCGTGTAAACGTGGGAGGATTGAGATGAGTTAGTGTGGGATTGATGAGATACAAACCTGTGCCCAATTTCAAGTGAGAGTTGGGTTGATTAGTGGTAGAAACCGCCGGTGATCCTGAAATGCCCTATAGTGAGTCGTATTA
Cd24a	ENSMUST00000058714.10	CGGCTCGCAGCGTGTAAACGAGTGTGGGATTGATGAGATATGGGAGGATTGAGATGAGTTGACAGCATTTTGAAATTAGCCAAGGCCAACGGAGTAGTTGGTTGTTAGGACCGCCGGTGATCCTGAAATGCCCTATAGTGAGTCGTATTA
Cd24a	ENSMUST00000058714.10	CGGCTCGCAGCGTGTAAACGGGAGTAGTTGGTTGTTAGGAAGTGTGGGATTGATGAGATACATCAGTGTGTGACCATGCGAACAAAAGATTGGGAGGATTGAGATGAGTTCCGCCGGTGATCCTGAAATGCCCTATAGTGAGTCGTATTA
Cd24a	ENSMUST00000058714.10	CGGCTCGCAGCGTGTAAACGGGAGTAGTTGGTTGTTAGGATGGGAGGATTGAGATGAGTTACTTGTGGTTGCCATTTGGGGTAGGTGTAGGGGTTGATTAGTGGTAGAAACCGCCGGTGATCCTGAAATGCCCTATAGTGAGTCGTATTA
Cd24a	ENSMUST00000058714.10	CGGCTCGCAGCGTGTAAACGAGTGTGGGATTGATGAGATACAACATGGAACTTTACCTAGAGCTTACGGTTGGGAGGATTGAGATGAGTTGGGTTGATTAGTGGTAGAAACCGCCGGTGATCCTGAAATGCCCTATAGTGAGTCGTATTA
Cd24a	ENSMUST00000058714.10	CGGCTCGCAGCGTGTAAACGGGAGTAGTTGGTTGTTAGGAAGTGTGGGATTGATGAGATACACCATTGCCTGGCACATGTTAATTACTAGGGGTTGATTAGTGGTAGAAACCGCCGGTGATCCTGAAATGCCCTATAGTGAGTCGTATTA
Cd24a	ENSMUST00000058714.10	CGGCTCGCAGCGTGTAAACGGGAGTAGTTGGTTGTTAGGATGGGAGGATTGAGATGAGTTTGACTCTGGTTATCAAGACTACTGTACGGGGGGTTGATTAGTGGTAGAAACCGCCGGTGATCCTGAAATGCCCTATAGTGAGTCGTATTA
Cd24a	ENSMUST00000058714.10	CGGCTCGCAGCGTGTAAACGTGGGAGGATTGAGATGAGTTCGCCTGGTAGTTCCTTCCAACATATACATAGGAGTAGTTGGTTGTTAGGAAGTGTGGGATTGATGAGATACCGCCGGTGATCCTGAAATGCCCTATAGTGAGTCGTATTA
Cd24a	ENSMUST00000058714.10	CGGCTCGCAGCGTGTAAACGGGAGTAGTTGGTTGTTAGGACGGGAAACGGTGCAACAGATGTTTGGTTGCGGGTTGATTAGTGGTAGAAATGGGAGGATTGAGATGAGTTCCGCCGGTGATCCTGAAATGCCCTATAGTGAGTCGTATTA
Cd24a	ENSMUST00000058714.10	CGGCTCGCAGCGTGTAAACGGGGTTGATTAGTGGTAGAAAGGTCAAATACAATGTCAGACCTAAAGCCACTGGGAGGATTGAGATGAGTTAGTGTGGGATTGATGAGATACCGCCGGTGATCCTGAAATGCCCTATAGTGAGTCGTATTA
Cd24a	ENSMUST00000058714.10	CGGCTCGCAGCGTGTAAACGGGAGTAGTTGGTTGTTAGGAGCTTTCGAATATCACCTAACTGCACTATGGTGGGAGGATTGAGATGAGTTAGTGTGGGATTGATGAGATACCGCCGGTGATCCTGAAATGCCCTATAGTGAGTCGTATTA
Cd24a	ENSMUST00000058714.10	CGGCTCGCAGCGTGTAAACGAGTGTGGGATTGATGAGATAGGGTTGATTAGTGGTAGAAAGGCTATTCTGATCCACCGTTTGTTTTTCTCTGGGAGGATTGAGATGAGTTCCGCCGGTGATCCTGAAATGCCCTATAGTGAGTCGTATTA
Cd24a	ENSMUST00000058714.10	CGGCTCGCAGCGTGTAAACGTGGGAGGATTGAGATGAGTTCGGTCAGATGAATCAATGACAAAATGGGTCGGGTTGATTAGTGGTAGAAAAGTGTGGGATTGATGAGATACCGCCGGTGATCCTGAAATGCCCTATAGTGAGTCGTATTA
Cd24a	ENSMUST00000058714.10	CGGCTCGCAGCGTGTAAACGTGGGAGGATTGAGATGAGTTAGTGTGGGATTGATGAGATAAATGAGAGTTAGCTTCCAGTCTTCACATCCGGGTTGATTAGTGGTAGAAACCGCCGGTGATCCTGAAATGCCCTATAGTGAGTCGTATTA
Cd24a	ENSMUST00000058714.10	CGGCTCGCAGCGTGTAAACGGGAGTAGTTGGTTGTTAGGAAGTGTGGGATTGATGAGATACCGTGTTTTCTGTTGAGATATGGTAACAGCGGGTTGATTAGTGGTAGAAACCGCCGGTGATCCTGAAATGCCCTATAGTGAGTCGTATTA
Cd24a	ENSMUST00000058714.10	CGGCTCGCAGCGTGTAAACGGGAGTAGTTGGTTGTTAGGATGGGAGGATTGAGATGAGTTATGCTGGGTTTACAGTTTTGGCTCCTTTGCAGTGTGGGATTGATGAGATACCGCCGGTGATCCTGAAATGCCCTATAGTGAGTCGTATTA
Cd24a	ENSMUST00000058714.10	CGGCTCGCAGCGTGTAAACGGGAGTAGTTGGTTGTTAGGAGGGTTGATTAGTGGTAGAAAATTCTGCTCTCTGGAACCAGTGTACTCTAGAGTGTGGGATTGATGAGATACCGCCGGTGATCCTGAAATGCCCTATAGTGAGTCGTATTA
Cd24a	ENSMUST00000058714.10	CGGCTCGCAGCGTGTAAACGGGGTTGATTAGTGGTAGAAAGGAGTAGTTGGTTGTTAGGACAACACATTGGGAATTTAAAGCAACGCCTGTGGGAGGATTGAGATGAGTTCCGCCGGTGATCCTGAAATGCCCTATAGTGAGTCGTATTA
Cd24a	ENSMUST00000058714.10	CGGCTCGCAGCGTGTAAACGGGAGTAGTTGGTTGTTAGGAGAAATCAGATTTATTCAGTGGTGGCTGGACTGGGAGGATTGAGATGAGTTGGGTTGATTAGTGGTAGAAACCGCCGGTGATCCTGAAATGCCCTATAGTGAGTCGTATTA
Cd24a	ENSMUST00000058714.10	CGGCTCGCAGCGTGTAAACGGGGTTGATTAGTGGTAGAAAGGAGTAGTTGGTTGTTAGGATAAGTGGAGATCTGCTAAGCTCGCGCGGGCAGTGTGGGATTGATGAGATACCGCCGGTGATCCTGAAATGCCCTATAGTGAGTCGTATTA
Cd24a	ENSMUST00000058714.10	CGGCTCGCAGCGTGTAAACGGGGTTGATTAGTGGTAGAAAGGAGTAGTTGGTTGTTAGGACGAGGTGGACCTGTTTCTTCCTGATCACATAGTGTGGGATTGATGAGATACCGCCGGTGATCCTGAAATGCCCTATAGTGAGTCGTATTA
Cd24a	ENSMUST00000058714.10	CGGCTCGCAGCGTGTAAACGGGGTTGATTAGTGGTAGAAAAGTGTCCACATTTCCTAAGCCACATTCAAGTGGGAGGATTGAGATGAGTTGGAGTAGTTGGTTGTTAGGACCGCCGGTGATCCTGAAATGCCCTATAGTGAGTCGTATTA
Cd24a	ENSMUST00000058714.10	CGGCTCGCAGCGTGTAAACGAGTGTGGGATTGATGAGATATGGGAGGATTGAGATGAGTTCTTCCCAGGAAGGTTTCTAAAGATGGAGAAGGGTTGATTAGTGGTAGAAACCGCCGGTGATCCTGAAATGCCCTATAGTGAGTCGTATTA
Cd24a	ENSMUST00000058714.10	CGGCTCGCAGCGTGTAAACGGGGTTGATTAGTGGTAGAAAGGAGTAGTTGGTTGTTAGGAAAGCAGAAATATTCTGGTTACCGGGAAACGTGGGAGGATTGAGATGAGTTCCGCCGGTGATCCTGAAATGCCCTATAGTGAGTCGTATTA
Cd24a	ENSMUST00000058714.10	CGGCTCGCAGCGTGTAAACGGGAGTAGTTGGTTGTTAGGATGGGAGGATTGAGATGAGTTATTGGAAAAACTTACGGTAGAACCAAGCCCAGTGTGGGATTGATGAGATACCGCCGGTGATCCTGAAATGCCCTATAGTGAGTCGTATTA
Cd24a	ENSMUST00000058714.10	CGGCTCGCAGCGTGTAAACGGGAGTAGTTGGTTGTTAGGACCATTCCGCACCCCGTCCTTATCTCTACATTGGGAGGATTGAGATGAGTTAGTGTGGGATTGATGAGATACCGCCGGTGATCCTGAAATGCCCTATAGTGAGTCGTATTA
Cd24a	ENSMUST00000058714.10	CGGCTCGCAGCGTGTAAACGGGAGTAGTTGGTTGTTAGGAAATTTGGTGCTTGTGGTGAGTGAGAAACGAGGGTTGATTAGTGGTAGAAAAGTGTGGGATTGATGAGATACCGCCGGTGATCCTGAAATGCCCTATAGTGAGTCGTATTA
Cd24a	ENSMUST00000058714.10	CGGCTCGCAGCGTGTAAACGTGGGAGGATTGAGATGAGTTCGTCCTTTAATCCCGTCGAATTTCGAATTCGGGTTGATTAGTGGTAGAAAGGAGTAGTTGGTTGTTAGGACCGCCGGTGATCCTGAAATGCCCTATAGTGAGTCGTATTA
Cd24a	ENSMUST00000058714.10	CGGCTCGCAGCGTGTAAACGAGTGTGGGATTGATGAGATAAGTAGCTTCGGGTCTGTGAGCTCTCCTTCTTGGGAGGATTGAGATGAGTTGGGTTGATTAGTGGTAGAAACCGCCGGTGATCCTGAAATGCCCTATAGTGAGTCGTATTA
Cd24a	ENSMUST00000058714.10	CGGCTCGCAGCGTGTAAACGGGGTTGATTAGTGGTAGAAAGGAGTAGTTGGTTGTTAGGACCCTTTCAGGCACAGGACCAATAACTATCTTGGGAGGATTGAGATGAGTTCCGCCGGTGATCCTGAAATGCCCTATAGTGAGTCGTATTA
Cd24a	ENSMUST00000058714.10	CGGCTCGCAGCGTGTAAACGAGTGTGGGATTGATGAGATAGGTGTGAGGCAAGGGGAGTGTTCATTCACAGGGTTGATTAGTGGTAGAAAGGAGTAGTTGGTTGTTAGGACCGCCGGTGATCCTGAAATGCCCTATAGTGAGTCGTATTA
Cd24a	ENSMUST00000058714.10	CGGCTCGCAGCGTGTAAACGGGGTTGATTAGTGGTAGAAATGGGAGGATTGAGATGAGTTTAGCGGCATCTCTCTTCTCTCAAACCTTTCAGTGTGGGATTGATGAGATACCGCCGGTGATCCTGAAATGCCCTATAGTGAGTCGTATTA
Cd24a	ENSMUST00000058714.10	CGGCTCGCAGCGTGTAAACGGGAGTAGTTGGTTGTTAGGATGGGAGGATTGAGATGAGTTAGGAGGAGGATGCAAAACGTTCAATTCCAAAGTGTGGGATTGATGAGATACCGCCGGTGATCCTGAAATGCCCTATAGTGAGTCGTATTA
Cd24a	ENSMUST00000058714.10	CGGCTCGCAGCGTGTAAACGAGTGTGGGATTGATGAGATAGGGTTGATTAGTGGTAGAAAGAGACGTTTCCTGGCCTGAGTCTCTAACAGGGAGTAGTTGGTTGTTAGGACCGCCGGTGATCCTGAAATGCCCTATAGTGAGTCGTATTA
Cd24a	ENSMUST00000058714.10	CGGCTCGCAGCGTGTAAACGTGGGAGGATTGAGATGAGTTAGTGTGGGATTGATGAGATAGTCTTCATCTTGGGATGTAAAACTCCAGCAGGGTTGATTAGTGGTAGAAACCGCCGGTGATCCTGAAATGCCCTATAGTGAGTCGTATTA
Cd24a	ENSMUST00000058714.10	CGGCTCGCAGCGTGTAAACGGGAGTAGTTGGTTGTTAGGATGGGAGGATTGAGATGAGTTCACATTGGACTTGTGGTTGCCATTTGGGGTAGTGTGGGATTGATGAGATACCGCCGGTGATCCTGAAATGCCCTATAGTGAGTCGTATTA
Cd24a	ENSMUST00000058714.10	CGGCTCGCAGCGTGTAAACGAGTGTGGGATTGATGAGATAAGTATTCCAAACGTGGCTATTCTGATCCACGGGTTGATTAGTGGTAGAAAGGAGTAGTTGGTTGTTAGGACCGCCGGTGATCCTGAAATGCCCTATAGTGAGTCGTATTA
Cd24a	ENSMUST00000058714.10	CGGCTCGCAGCGTGTAAACGGGAGTAGTTGGTTGTTAGGATGGGAGGATTGAGATGAGTTGCATCAGTGTGTGACCATGCGAACAAAAGAGGGTTGATTAGTGGTAGAAACCGCCGGTGATCCTGAAATGCCCTATAGTGAGTCGTATTA
Cd24a	ENSMUST00000058714.10	CGGCTCGCAGCGTGTAAACGTGGGAGGATTGAGATGAGTTCTTGGGGATGGGTTCCAATCCACCATTGCCAGTGTGGGATTGATGAGATAGGGTTGATTAGTGGTAGAAACCGCCGGTGATCCTGAAATGCCCTATAGTGAGTCGTATTA
Cd24a	ENSMUST00000058714.10	CGGCTCGCAGCGTGTAAACGTGGGAGGATTGAGATGAGTTTCAAACCTGTGCCCAATTTCAAGTGAGAGTGGGTTGATTAGTGGTAGAAAGGAGTAGTTGGTTGTTAGGACCGCCGGTGATCCTGAAATGCCCTATAGTGAGTCGTATTA
Cd24a	ENSMUST00000058714.10	CGGCTCGCAGCGTGTAAACGAGTGTGGGATTGATGAGATAGGAGTAGTTGGTTGTTAGGAACAACATGGAACTTTACCTAGAGCTTACGGTGGGAGGATTGAGATGAGTTCCGCCGGTGATCCTGAAATGCCCTATAGTGAGTCGTATTA
Cd24a	ENSMUST00000058714.10	CGGCTCGCAGCGTGTAAACGGGAGTAGTTGGTTGTTAGGACGCGGCGCGACTCTCTAGATGTTCGGTAAGAGTGTGGGATTGATGAGATAGGGTTGATTAGTGGTAGAAACCGCCGGTGATCCTGAAATGCCCTATAGTGAGTCGTATTA
Cd24a	ENSMUST00000058714.10	CGGCTCGCAGCGTGTAAACGTGGGAGGATTGAGATGAGTTGTTTTGGCTCCTTTGCATATTTGCCTGTAGGGGTTGATTAGTGGTAGAAAAGTGTGGGATTGATGAGATACCGCCGGTGATCCTGAAATGCCCTATAGTGAGTCGTATTA
Cd24a	ENSMUST00000058714.10	CGGCTCGCAGCGTGTAAACGAGTGTGGGATTGATGAGATAAAATAGATGTACAGCATTCAGGTGTGAGGCGGGTTGATTAGTGGTAGAAAGGAGTAGTTGGTTGTTAGGACCGCCGGTGATCCTGAAATGCCCTATAGTGAGTCGTATTA
Cd24a	ENSMUST00000058714.10	CGGCTCGCAGCGTGTAAACGGGGTTGATTAGTGGTAGAAATGGGAGGATTGAGATGAGTTGAGTGAGAAACGACAATGGGAAATGTCTACGGAGTAGTTGGTTGTTAGGACCGCCGGTGATCCTGAAATGCCCTATAGTGAGTCGTATTA
Cd24a	ENSMUST00000058714.10	CGGCTCGCAGCGTGTAAACGGGAGTAGTTGGTTGTTAGGATGGGGTAGGTGTAGAAGATGGGGAAGTAGATGGGAGGATTGAGATGAGTTAGTGTGGGATTGATGAGATACCGCCGGTGATCCTGAAATGCCCTATAGTGAGTCGTATTA
Cd24a	ENSMUST00000058714.10	CGGCTCGCAGCGTGTAAACGGGAGTAGTTGGTTGTTAGGATGGGAGGATTGAGATGAGTTGGCCTTATCGGTCAGATGAATCAATGACAAGGGTTGATTAGTGGTAGAAACCGCCGGTGATCCTGAAATGCCCTATAGTGAGTCGTATTA
Cd24a	ENSMUST00000058714.10	CGGCTCGCAGCGTGTAAACGGGAGTAGTTGGTTGTTAGGAACTCTGGTTATCAAGACTACTGTACGGGTAAGTGTGGGATTGATGAGATATGGGAGGATTGAGATGAGTTCCGCCGGTGATCCTGAAATGCCCTATAGTGAGTCGTATTA
Cd24a	ENSMUST00000058714.10	CGGCTCGCAGCGTGTAAACGGGAGTAGTTGGTTGTTAGGATGAAATTAGCCAAGGCCAACATGATTCTGCAGTGTGGGATTGATGAGATATGGGAGGATTGAGATGAGTTCCGCCGGTGATCCTGAAATGCCCTATAGTGAGTCGTATTA
Cd24a	ENSMUST00000058714.10	CGGCTCGCAGCGTGTAAACGGGAGTAGTTGGTTGTTAGGAGGGTTGATTAGTGGTAGAAACAGTCTTCACATCCCAAATGCTGGGTTTACTGGGAGGATTGAGATGAGTTCCGCCGGTGATCCTGAAATGCCCTATAGTGAGTCGTATTA
Cd24a	ENSMUST00000058714.10	CGGCTCGCAGCGTGTAAACGTGGGAGGATTGAGATGAGTTCCCGTCGAATTTCGAATTCTCCGTGTTTTCGGGTTGATTAGTGGTAGAAAAGTGTGGGATTGATGAGATACCGCCGGTGATCCTGAAATGCCCTATAGTGAGTCGTATTA
Cd24a	ENSMUST00000058714.10	CGGCTCGCAGCGTGTAAACGGGAGTAGTTGGTTGTTAGGAAACAGCCAATTCGAGGTGGACCTGTTTCTTGGGTTGATTAGTGGTAGAAAAGTGTGGGATTGATGAGATACCGCCGGTGATCCTGAAATGCCCTATAGTGAGTCGTATTA
Cd24a	ENSMUST00000058714.10	CGGCTCGCAGCGTGTAAACGTGGGAGGATTGAGATGAGTTGGGTTGATTAGTGGTAGAAAACCAGTGTACTCTAGTGAATTTGGTGCTTGAGTGTGGGATTGATGAGATACCGCCGGTGATCCTGAAATGCCCTATAGTGAGTCGTATTA
Cd24a	ENSMUST00000058714.10	CGGCTCGCAGCGTGTAAACGTGGGAGGATTGAGATGAGTTAGTGTGGGATTGATGAGATACAAATACAATGTCAGACCTAAAGCCACAGGGGAGTAGTTGGTTGTTAGGACCGCCGGTGATCCTGAAATGCCCTATAGTGAGTCGTATTA
Cd24a	ENSMUST00000058714.10	CGGCTCGCAGCGTGTAAACGGGAGTAGTTGGTTGTTAGGAAGTGTGGGATTGATGAGATACTTTCGAATATCACCTAACTGCACTATGGCGGGTTGATTAGTGGTAGAAACCGCCGGTGATCCTGAAATGCCCTATAGTGAGTCGTATTA
Cd24a	ENSMUST00000058714.10	CGGCTCGCAGCGTGTAAACGAGTGTGGGATTGATGAGATAGGGTTGATTAGTGGTAGAAAACGCCTGGTAGTTCCTTCCAACATATACATTGGGAGGATTGAGATGAGTTCCGCCGGTGATCCTGAAATGCCCTATAGTGAGTCGTATTA
Cd24a	ENSMUST00000058714.10	CGGCTCGCAGCGTGTAAACGTGGGAGGATTGAGATGAGTTGTCCACATTTCCTAAGCCACATTCAAGGAAGGGTTGATTAGTGGTAGAAAAGTGTGGGATTGATGAGATACCGCCGGTGATCCTGAAATGCCCTATAGTGAGTCGTATTA
Cd24a	ENSMUST00000058714.10	CGGCTCGCAGCGTGTAAACGGGGTTGATTAGTGGTAGAAACCACCATTGCCTGGCACATGTTAATTACTATGGGAGGATTGAGATGAGTTAGTGTGGGATTGATGAGATACCGCCGGTGATCCTGAAATGCCCTATAGTGAGTCGTATTA
Opalin	ENSMUST00000236184.2	CGGCTCGCAGCGTGTAAACGGAGGGTTTGTAAGGTGAATAAGGGTGTGTTTGTAAAGGGTAGCACAGATTCCAGGTTTTCAGCCCTGATCGGAGTAGTTGGTTGTTAGGACCGCCGGTGATCCTGAAATGCCCTATAGTGAGTCGTATTA
Opalin	ENSMUST00000236184.2	CGGCTCGCAGCGTGTAAACGTGTGGAGGGATTGAAGGATAGAGGGTTTGTAAGGTGAATACTGATGCGGTGACATCATTCTAGGCTCAGGGGAGTAGTTGGTTGTTAGGACCGCCGGTGATCCTGAAATGCCCTATAGTGAGTCGTATTA
Opalin	ENSMUST00000236184.2	CGGCTCGCAGCGTGTAAACGAGGGTGTGTTTGTAAAGGGTGGAGTAGTTGGTTGTTAGGATGGTCATTGGGTTTACAGAACCATTCCCTATGTGGAGGGATTGAAGGATACCGCCGGTGATCCTGAAATGCCCTATAGTGAGTCGTATTA
Opalin	ENSMUST00000236184.2	CGGCTCGCAGCGTGTAAACGAGGGTGTGTTTGTAAAGGGTGCTTGCTGATCTGTATATTTCAGTCAGGCCTGTGGAGGGATTGAAGGATAGAGGGTTTGTAAGGTGAATACCGCCGGTGATCCTGAAATGCCCTATAGTGAGTCGTATTA
Opalin	ENSMUST00000236184.2	CGGCTCGCAGCGTGTAAACGGAGGGTTTGTAAGGTGAATAGGAGTAGTTGGTTGTTAGGAGATGAGTTCTGCATGCTCAACTTGAATTCCTGTGGAGGGATTGAAGGATACCGCCGGTGATCCTGAAATGCCCTATAGTGAGTCGTATTA
Opalin	ENSMUST00000236184.2	CGGCTCGCAGCGTGTAAACGGGAGTAGTTGGTTGTTAGGATGTGGAGGGATTGAAGGATACCTCTACGGGCTCATCATCGATGGTTCTTCAGGGTGTGTTTGTAAAGGGTCCGCCGGTGATCCTGAAATGCCCTATAGTGAGTCGTATTA
Opalin	ENSMUST00000236184.2	CGGCTCGCAGCGTGTAAACGAGGGTGTGTTTGTAAAGGGTGAAACAGGACATACGGGGCTCATCTGGACAGAGGGTTTGTAAGGTGAATATGTGGAGGGATTGAAGGATACCGCCGGTGATCCTGAAATGCCCTATAGTGAGTCGTATTA
Opalin	ENSMUST00000236184.2	CGGCTCGCAGCGTGTAAACGAGGGTGTGTTTGTAAAGGGTGAATGATGCTGGGCCACATTCAGGTGGATCGGAGTAGTTGGTTGTTAGGAGAGGGTTTGTAAGGTGAATACCGCCGGTGATCCTGAAATGCCCTATAGTGAGTCGTATTA
Opalin	ENSMUST00000236184.2	CGGCTCGCAGCGTGTAAACGAGGGTGTGTTTGTAAAGGGTGGATGGGATTCCGGCTGCCAGTCCAATAGAGAGGGTTTGTAAGGTGAATAGGAGTAGTTGGTTGTTAGGACCGCCGGTGATCCTGAAATGCCCTATAGTGAGTCGTATTA
Opalin	ENSMUST00000236184.2	CGGCTCGCAGCGTGTAAACGTGTGGAGGGATTGAAGGATACCCCATGCAAGAAGAGTTGGTTCTCTGGGAAGGGTGTGTTTGTAAAGGGTGGAGTAGTTGGTTGTTAGGACCGCCGGTGATCCTGAAATGCCCTATAGTGAGTCGTATTA
Opalin	ENSMUST00000236184.2	CGGCTCGCAGCGTGTAAACGGAGGGTTTGTAAGGTGAATATCATTCTCAGCTGTATGACACAAATCAGCCAGGGTGTGTTTGTAAAGGGTTGTGGAGGGATTGAAGGATACCGCCGGTGATCCTGAAATGCCCTATAGTGAGTCGTATTA
Opalin	ENSMUST00000236184.2	CGGCTCGCAGCGTGTAAACGGGAGTAGTTGGTTGTTAGGATGTGGAGGGATTGAAGGATATGCATGGGCTCTGACTGCATTGGAAAAATGGAGGGTTTGTAAGGTGAATACCGCCGGTGATCCTGAAATGCCCTATAGTGAGTCGTATTA
Opalin	ENSMUST00000236184.2	CGGCTCGCAGCGTGTAAACGGGAGTAGTTGGTTGTTAGGAAGGGTGTGTTTGTAAAGGGTCCACAGTCCTGTCAGAGAGAAAACTGAGTCGAGGGTTTGTAAGGTGAATACCGCCGGTGATCCTGAAATGCCCTATAGTGAGTCGTATTA
Opalin	ENSMUST00000236184.2	CGGCTCGCAGCGTGTAAACGGAGGGTTTGTAAGGTGAATATTCACATATATGTGCCCTTCTTGGCTGCCCTGTGGAGGGATTGAAGGATAGGAGTAGTTGGTTGTTAGGACCGCCGGTGATCCTGAAATGCCCTATAGTGAGTCGTATTA
Opalin	ENSMUST00000236184.2	CGGCTCGCAGCGTGTAAACGTGTGGAGGGATTGAAGGATAGAGGGTTTGTAAGGTGAATAGTCAATGCACCCCCCAAAAAAGCCAACTCTAGGGTGTGTTTGTAAAGGGTCCGCCGGTGATCCTGAAATGCCCTATAGTGAGTCGTATTA
Opalin	ENSMUST00000236184.2	CGGCTCGCAGCGTGTAAACGGGAGTAGTTGGTTGTTAGGATCGACTTTGTGACTCTGGATGGATGATAAGAGGGTGTGTTTGTAAAGGGTTGTGGAGGGATTGAAGGATACCGCCGGTGATCCTGAAATGCCCTATAGTGAGTCGTATTA
Opalin	ENSMUST00000236184.2	CGGCTCGCAGCGTGTAAACGTGTGGAGGGATTGAAGGATAAGGGTGTGTTTGTAAAGGGTAGGGGCTTTGAAAGGCAGCTGTTAACATGTGAGGGTTTGTAAGGTGAATACCGCCGGTGATCCTGAAATGCCCTATAGTGAGTCGTATTA
Opalin	ENSMUST00000236184.2	CGGCTCGCAGCGTGTAAACGGAGGGTTTGTAAGGTGAATATTCATTTCATGTGTGGGTGACCGCCTAGGAGGAGTAGTTGGTTGTTAGGAAGGGTGTGTTTGTAAAGGGTCCGCCGGTGATCCTGAAATGCCCTATAGTGAGTCGTATTA
Opalin	ENSMUST00000236184.2	CGGCTCGCAGCGTGTAAACGGGAGTAGTTGGTTGTTAGGAAGGGTGTGTTTGTAAAGGGTTGCAAGGTCTGAGATCGAATGAACCTGCCTTGTGGAGGGATTGAAGGATACCGCCGGTGATCCTGAAATGCCCTATAGTGAGTCGTATTA
Opalin	ENSMUST00000236184.2	CGGCTCGCAGCGTGTAAACGGGAGTAGTTGGTTGTTAGGAGTTCAGTCCAAGAAAGGTGTGGCAGCAGGAGAGGGTTTGTAAGGTGAATATGTGGAGGGATTGAAGGATACCGCCGGTGATCCTGAAATGCCCTATAGTGAGTCGTATTA
Opalin	ENSMUST00000236184.2	CGGCTCGCAGCGTGTAAACGTGTGGAGGGATTGAAGGATAAGGGTGTGTTTGTAAAGGGTAAACTGAGGCTCTAGGTGGCCAACATTCTAGGAGTAGTTGGTTGTTAGGACCGCCGGTGATCCTGAAATGCCCTATAGTGAGTCGTATTA
Opalin	ENSMUST00000236184.2	CGGCTCGCAGCGTGTAAACGTGTGGAGGGATTGAAGGATAACATTTGGAGCAGGTAGAGGAGAAGGCAGGGAGGGTTTGTAAGGTGAATAGGAGTAGTTGGTTGTTAGGACCGCCGGTGATCCTGAAATGCCCTATAGTGAGTCGTATTA
Opalin	ENSMUST00000236184.2	CGGCTCGCAGCGTGTAAACGAGGGTGTGTTTGTAAAGGGTGCAGGTGTAGCTATCCCAACCCATCCCTTTGGAGTAGTTGGTTGTTAGGAGAGGGTTTGTAAGGTGAATACCGCCGGTGATCCTGAAATGCCCTATAGTGAGTCGTATTA
Opalin	ENSMUST00000236184.2	CGGCTCGCAGCGTGTAAACGTGTGGAGGGATTGAAGGATAGAGGGTTTGTAAGGTGAATAATCCCCTAAAGGGGCAAGGCAGCCAGATGTAGGGTGTGTTTGTAAAGGGTCCGCCGGTGATCCTGAAATGCCCTATAGTGAGTCGTATTA
Opalin	ENSMUST00000236184.2	CGGCTCGCAGCGTGTAAACGGAGGGTTTGTAAGGTGAATATGAAGATTAACCATCCAGGACTCGAGCATCGGAGTAGTTGGTTGTTAGGATGTGGAGGGATTGAAGGATACCGCCGGTGATCCTGAAATGCCCTATAGTGAGTCGTATTA
Opalin	ENSMUST00000236184.2	CGGCTCGCAGCGTGTAAACGGAGGGTTTGTAAGGTGAATATGTGGAGGGATTGAAGGATACAAGGAAACTGTCTGGGGAAGTGAAGGCAAAGGGTGTGTTTGTAAAGGGTCCGCCGGTGATCCTGAAATGCCCTATAGTGAGTCGTATTA
Opalin	ENSMUST00000236184.2	CGGCTCGCAGCGTGTAAACGAGGGTGTGTTTGTAAAGGGTGGAGTAGTTGGTTGTTAGGATCTTTCTGGAGGTGTGTCTCCTTGGTGATTTGTGGAGGGATTGAAGGATACCGCCGGTGATCCTGAAATGCCCTATAGTGAGTCGTATTA
Opalin	ENSMUST00000236184.2	CGGCTCGCAGCGTGTAAACGGAGGGTTTGTAAGGTGAATAGGAGTAGTTGGTTGTTAGGAGATGAGCTCATCTGACTTCTCAAAGTGCTCAGGGTGTGTTTGTAAAGGGTCCGCCGGTGATCCTGAAATGCCCTATAGTGAGTCGTATTA
Opalin	ENSMUST00000236184.2	CGGCTCGCAGCGTGTAAACGTGTGGAGGGATTGAAGGATAAAGCACAGAACCCAAAACAGGCTCGGGGAGAGGGTGTGTTTGTAAAGGGTGGAGTAGTTGGTTGTTAGGACCGCCGGTGATCCTGAAATGCCCTATAGTGAGTCGTATTA
Opalin	ENSMUST00000236184.2	CGGCTCGCAGCGTGTAAACGGAGGGTTTGTAAGGTGAATATCAGGGAGTCTAAGGTCATTACCCATCATGGGAGTAGTTGGTTGTTAGGATGTGGAGGGATTGAAGGATACCGCCGGTGATCCTGAAATGCCCTATAGTGAGTCGTATTA
Opalin	ENSMUST00000236184.2	CGGCTCGCAGCGTGTAAACGGAGGGTTTGTAAGGTGAATATGTGGAGGGATTGAAGGATACCGAACTGGTGAAGTTGTCCCTAGATGTCCAGGGTGTGTTTGTAAAGGGTCCGCCGGTGATCCTGAAATGCCCTATAGTGAGTCGTATTA
Opalin	ENSMUST00000236184.2	CGGCTCGCAGCGTGTAAACGGGAGTAGTTGGTTGTTAGGAGAGGGTTTGTAAGGTGAATATGAGGCTTCATCCCTGGGCACAGCTGATTGAGGGTGTGTTTGTAAAGGGTCCGCCGGTGATCCTGAAATGCCCTATAGTGAGTCGTATTA
Opalin	ENSMUST00000236184.2	CGGCTCGCAGCGTGTAAACGTGTGGAGGGATTGAAGGATAGAGGGTTTGTAAGGTGAATACACCAAAGTCCTCTTCTCCTTTCTAGTTCTAGGGTGTGTTTGTAAAGGGTCCGCCGGTGATCCTGAAATGCCCTATAGTGAGTCGTATTA
Opalin	ENSMUST00000236184.2	CGGCTCGCAGCGTGTAAACGGAGGGTTTGTAAGGTGAATAAGGAGACTGCCAGTGACCACTAGAGTTATTGGAGTAGTTGGTTGTTAGGATGTGGAGGGATTGAAGGATACCGCCGGTGATCCTGAAATGCCCTATAGTGAGTCGTATTA
Opalin	ENSMUST00000236184.2	CGGCTCGCAGCGTGTAAACGGGAGTAGTTGGTTGTTAGGATGTGGAGGGATTGAAGGATAAGGAGACCATGGATGTTTCTAGAGATGCCCAGGGTGTGTTTGTAAAGGGTCCGCCGGTGATCCTGAAATGCCCTATAGTGAGTCGTATTA
Opalin	ENSMUST00000236184.2	CGGCTCGCAGCGTGTAAACGAGGGTGTGTTTGTAAAGGGTGGAGTAGTTGGTTGTTAGGACTGGCCAAACACTTTATCTGTCGTCAGGAAGAGGGTTTGTAAGGTGAATACCGCCGGTGATCCTGAAATGCCCTATAGTGAGTCGTATTA
Opalin	ENSMUST00000236184.2	CGGCTCGCAGCGTGTAAACGGGAGTAGTTGGTTGTTAGGAGGATCAAGGTAAACAGCAAAGCCACCAGCAAGGGTGTGTTTGTAAAGGGTGAGGGTTTGTAAGGTGAATACCGCCGGTGATCCTGAAATGCCCTATAGTGAGTCGTATTA
Opalin	ENSMUST00000236184.2	CGGCTCGCAGCGTGTAAACGTGTGGAGGGATTGAAGGATAAGGGTGTGTTTGTAAAGGGTGCTCTCCCACTGTGAAGCATGGTGTATTTCGGAGTAGTTGGTTGTTAGGACCGCCGGTGATCCTGAAATGCCCTATAGTGAGTCGTATTA
Opalin	ENSMUST00000236184.2	CGGCTCGCAGCGTGTAAACGTGTGGAGGGATTGAAGGATACCGTTTCCCAAAGGCAGACTTCTCTCGATTGAGGGTTTGTAAGGTGAATAGGAGTAGTTGGTTGTTAGGACCGCCGGTGATCCTGAAATGCCCTATAGTGAGTCGTATTA
Opalin	ENSMUST00000236184.2	CGGCTCGCAGCGTGTAAACGGAGGGTTTGTAAGGTGAATACAGCGGGTGTTGTAGCACACACCTTTAATCTGTGGAGGGATTGAAGGATAAGGGTGTGTTTGTAAAGGGTCCGCCGGTGATCCTGAAATGCCCTATAGTGAGTCGTATTA
Opalin	ENSMUST00000236184.2	CGGCTCGCAGCGTGTAAACGTGTGGAGGGATTGAAGGATAAGGGTGTGTTTGTAAAGGGTCCCAAGGGGAAAAAAATGGTGTGCAGAGTCGAGGGTTTGTAAGGTGAATACCGCCGGTGATCCTGAAATGCCCTATAGTGAGTCGTATTA
Opalin	ENSMUST00000236184.2	CGGCTCGCAGCGTGTAAACGGAGGGTTTGTAAGGTGAATATCTAAGACCTGAGCCCATGAAATAACCCAAGGAGTAGTTGGTTGTTAGGATGTGGAGGGATTGAAGGATACCGCCGGTGATCCTGAAATGCCCTATAGTGAGTCGTATTA
Opalin	ENSMUST00000236184.2	CGGCTCGCAGCGTGTAAACGAGGGTGTGTTTGTAAAGGGTGAGGGTTTGTAAGGTGAATAGTGGGAAGAACTGGGTGAAGAGGATTGATAGGAGTAGTTGGTTGTTAGGACCGCCGGTGATCCTGAAATGCCCTATAGTGAGTCGTATTA
Opalin	ENSMUST00000236184.2	CGGCTCGCAGCGTGTAAACGGGAGTAGTTGGTTGTTAGGAAGGGTGTGTTTGTAAAGGGTTTGGTCCTCTTGATGCCTCTCCCTCACAAATGTGGAGGGATTGAAGGATACCGCCGGTGATCCTGAAATGCCCTATAGTGAGTCGTATTA
Opalin	ENSMUST00000236184.2	CGGCTCGCAGCGTGTAAACGGGAGTAGTTGGTTGTTAGGAGAGGGTTTGTAAGGTGAATATTCAGATTACAGGCCACAGAGAAGGTTTAGTGTGGAGGGATTGAAGGATACCGCCGGTGATCCTGAAATGCCCTATAGTGAGTCGTATTA
Opalin	ENSMUST00000236184.2	CGGCTCGCAGCGTGTAAACGAGGGTGTGTTTGTAAAGGGTGGTTTTATGCCTGTCCTAACTTGTGCCAAGGGAGTAGTTGGTTGTTAGGAGAGGGTTTGTAAGGTGAATACCGCCGGTGATCCTGAAATGCCCTATAGTGAGTCGTATTA
Opalin	ENSMUST00000236184.2	CGGCTCGCAGCGTGTAAACGTGTGGAGGGATTGAAGGATAAGCTGACTCCTCGCCTCTCCAAGCATGAACAGGGTGTGTTTGTAAAGGGTGGAGTAGTTGGTTGTTAGGACCGCCGGTGATCCTGAAATGCCCTATAGTGAGTCGTATTA
Opalin	ENSMUST00000236184.2	CGGCTCGCAGCGTGTAAACGTGTGGAGGGATTGAAGGATAGAGGGTTTGTAAGGTGAATAGGGGCATGGACGGCTCCATGCGAGCTTTATAGGGTGTGTTTGTAAAGGGTCCGCCGGTGATCCTGAAATGCCCTATAGTGAGTCGTATTA
Opalin	ENSMUST00000236184.2	CGGCTCGCAGCGTGTAAACGAGGGTGTGTTTGTAAAGGGTTGTGGAGGGATTGAAGGATATATGACTGGTGACTTGCTCTCCTAGGACCTGAGGGTTTGTAAGGTGAATACCGCCGGTGATCCTGAAATGCCCTATAGTGAGTCGTATTA
Opalin	ENSMUST00000236184.2	CGGCTCGCAGCGTGTAAACGTGTGGAGGGATTGAAGGATAGGAGTAGTTGGTTGTTAGGACAGCTGTCCTCGGGGATCAGTTTTATAAGTGAGGGTTTGTAAGGTGAATACCGCCGGTGATCCTGAAATGCCCTATAGTGAGTCGTATTA
Opalin	ENSMUST00000236184.2	CGGCTCGCAGCGTGTAAACGTGTGGAGGGATTGAAGGATAATAGTCGACTCACCTGGGTCGCCTTGCTGAGGAGTAGTTGGTTGTTAGGAAGGGTGTGTTTGTAAAGGGTCCGCCGGTGATCCTGAAATGCCCTATAGTGAGTCGTATTA
Opalin	ENSMUST00000236184.2	CGGCTCGCAGCGTGTAAACGGGAGTAGTTGGTTGTTAGGAAGCAGCACGTCTGACTAGGGAGTGCCTAGCGAGGGTTTGTAAGGTGAATAAGGGTGTGTTTGTAAAGGGTCCGCCGGTGATCCTGAAATGCCCTATAGTGAGTCGTATTA
Opalin	ENSMUST00000236184.2	CGGCTCGCAGCGTGTAAACGTGTGGAGGGATTGAAGGATAGAGGGTTTGTAAGGTGAATATCCTGCTGTAATTTTTCCAGTGGCCAAAGGAGGGTGTGTTTGTAAAGGGTCCGCCGGTGATCCTGAAATGCCCTATAGTGAGTCGTATTA
Opalin	ENSMUST00000236184.2	CGGCTCGCAGCGTGTAAACGGAGGGTTTGTAAGGTGAATAGCTGGAGCTGAAACCGATATATGTCAAAGCAGGGTGTGTTTGTAAAGGGTGGAGTAGTTGGTTGTTAGGACCGCCGGTGATCCTGAAATGCCCTATAGTGAGTCGTATTA
Opalin	ENSMUST00000236184.2	CGGCTCGCAGCGTGTAAACGAGGGTGTGTTTGTAAAGGGTGAAGAAATGGCTTCTGTCACATGTCTTTGGGGAGTAGTTGGTTGTTAGGATGTGGAGGGATTGAAGGATACCGCCGGTGATCCTGAAATGCCCTATAGTGAGTCGTATTA
Opalin	ENSMUST00000236184.2	CGGCTCGCAGCGTGTAAACGGGAGTAGTTGGTTGTTAGGACAAGGCAGTGGCTGTGCACTAGAAGGTCACAGGGTGTGTTTGTAAAGGGTGAGGGTTTGTAAGGTGAATACCGCCGGTGATCCTGAAATGCCCTATAGTGAGTCGTATTA
Opalin	ENSMUST00000236184.2	CGGCTCGCAGCGTGTAAACGTGTGGAGGGATTGAAGGATAGTACTTGTGATTTGGAACTTGGTTGACACCAGGGTGTGTTTGTAAAGGGTGGAGTAGTTGGTTGTTAGGACCGCCGGTGATCCTGAAATGCCCTATAGTGAGTCGTATTA
Opalin	ENSMUST00000236184.2	CGGCTCGCAGCGTGTAAACGTGTGGAGGGATTGAAGGATAAGGGTGTGTTTGTAAAGGGTATCCAACTATTTCTAAACAACCAGAGGCCCGAGGGTTTGTAAGGTGAATACCGCCGGTGATCCTGAAATGCCCTATAGTGAGTCGTATTA
Opalin	ENSMUST00000236184.2	CGGCTCGCAGCGTGTAAACGGAGGGTTTGTAAGGTGAATAGGAGTAGTTGGTTGTTAGGATTCTTCAGGAGGACGGTAGGTGTCCGGCAGAGGGTGTGTTTGTAAAGGGTCCGCCGGTGATCCTGAAATGCCCTATAGTGAGTCGTATTA
Opalin	ENSMUST00000236184.2	CGGCTCGCAGCGTGTAAACGGGAGTAGTTGGTTGTTAGGAATGAAATTGATGTTGAGTGAGAGGCAGCTGGAGGGTTTGTAAGGTGAATATGTGGAGGGATTGAAGGATACCGCCGGTGATCCTGAAATGCCCTATAGTGAGTCGTATTA
Opalin	ENSMUST00000236184.2	CGGCTCGCAGCGTGTAAACGGAGGGTTTGTAAGGTGAATAGGCTCCTCGCTTCCCGAGACAGTCTTCACAGGAGTAGTTGGTTGTTAGGATGTGGAGGGATTGAAGGATACCGCCGGTGATCCTGAAATGCCCTATAGTGAGTCGTATTA
Opalin	ENSMUST00000236184.2	CGGCTCGCAGCGTGTAAACGGAGGGTTTGTAAGGTGAATAAGATTCTTCAAGAATAGAGGTTACAGCGGGAGGGTGTGTTTGTAAAGGGTTGTGGAGGGATTGAAGGATACCGCCGGTGATCCTGAAATGCCCTATAGTGAGTCGTATTA
Opalin	ENSMUST00000236184.2	CGGCTCGCAGCGTGTAAACGTGTGGAGGGATTGAAGGATAGTGATTCTCAATCCCATTGAGTTGACAGTGGGAGTAGTTGGTTGTTAGGAAGGGTGTGTTTGTAAAGGGTCCGCCGGTGATCCTGAAATGCCCTATAGTGAGTCGTATTA
Opalin	ENSMUST00000236184.2	CGGCTCGCAGCGTGTAAACGTGTGGAGGGATTGAAGGATAGGAGTAGTTGGTTGTTAGGAATTTCACATGGTATCTCAGTCTCCTCTACGGAGGGTTTGTAAGGTGAATACCGCCGGTGATCCTGAAATGCCCTATAGTGAGTCGTATTA
Opalin	ENSMUST00000236184.2	CGGCTCGCAGCGTGTAAACGGGAGTAGTTGGTTGTTAGGAAGGGTGGAGGTATTTATTTTGGTTCAGTCCAGGGTGTGTTTGTAAAGGGTGAGGGTTTGTAAGGTGAATACCGCCGGTGATCCTGAAATGCCCTATAGTGAGTCGTATTA
Opalin	ENSMUST00000236184.2	CGGCTCGCAGCGTGTAAACGTGTGGAGGGATTGAAGGATAAGGGTGTGTTTGTAAAGGGTCCGCCTAGGATTCTCAGATATTTTGGGATTGAGGGTTTGTAAGGTGAATACCGCCGGTGATCCTGAAATGCCCTATAGTGAGTCGTATTA
Opalin	ENSMUST00000236184.2	CGGCTCGCAGCGTGTAAACGAGGGTGTGTTTGTAAAGGGTGGAGTAGTTGGTTGTTAGGAGCCATAGTCTCTTCAAGTTCTCAGGGAGTCTGTGGAGGGATTGAAGGATACCGCCGGTGATCCTGAAATGCCCTATAGTGAGTCGTATTA
Opalin	ENSMUST00000236184.2	CGGCTCGCAGCGTGTAAACGGGAGTAGTTGGTTGTTAGGAGAGGGTTTGTAAGGTGAATACTGATCCAGCTCTGGGTCTGCTCCCTGATGTGTGGAGGGATTGAAGGATACCGCCGGTGATCCTGAAATGCCCTATAGTGAGTCGTATTA
Opalin	ENSMUST00000236184.2	CGGCTCGCAGCGTGTAAACGGAGGGTTTGTAAGGTGAATACCAGAACCCCAGGCTATGGAATGATGCTGGAGGGTGTGTTTGTAAAGGGTGGAGTAGTTGGTTGTTAGGACCGCCGGTGATCCTGAAATGCCCTATAGTGAGTCGTATTA
Opalin	ENSMUST00000236184.2	CGGCTCGCAGCGTGTAAACGTGTGGAGGGATTGAAGGATACACAAATCAGCCACATACTTCCTTGTGTCGGGAGTAGTTGGTTGTTAGGAAGGGTGTGTTTGTAAAGGGTCCGCCGGTGATCCTGAAATGCCCTATAGTGAGTCGTATTA
Opalin	ENSMUST00000236184.2	CGGCTCGCAGCGTGTAAACGTGTGGAGGGATTGAAGGATAGGACACTCGGGAGCCAAGCCGTTTCCCAAAGAGGGTTTGTAAGGTGAATAGGAGTAGTTGGTTGTTAGGACCGCCGGTGATCCTGAAATGCCCTATAGTGAGTCGTATTA
Opalin	ENSMUST00000236184.2	CGGCTCGCAGCGTGTAAACGAGGGTGTGTTTGTAAAGGGTTGTGGAGGGATTGAAGGATAAACCCATCCCTTTGCTCCTGTGTTCATCTTGAGGGTTTGTAAGGTGAATACCGCCGGTGATCCTGAAATGCCCTATAGTGAGTCGTATTA
Opalin	ENSMUST00000236184.2	CGGCTCGCAGCGTGTAAACGTGTGGAGGGATTGAAGGATAGGAGTAGTTGGTTGTTAGGAGGCACAGCTGATTGAAGATGTTCAAATGTGGAGGGTTTGTAAGGTGAATACCGCCGGTGATCCTGAAATGCCCTATAGTGAGTCGTATTA
Opalin	ENSMUST00000236184.2	CGGCTCGCAGCGTGTAAACGGAGGGTTTGTAAGGTGAATAAGGGTGTGTTTGTAAAGGGTGATATCAAGGTGGCTCAAGGAGACCATGGAGGAGTAGTTGGTTGTTAGGACCGCCGGTGATCCTGAAATGCCCTATAGTGAGTCGTATTA
Opalin	ENSMUST00000236184.2	CGGCTCGCAGCGTGTAAACGAGGGTGTGTTTGTAAAGGGTGCAGCCAGATGTGTCTTGGATCTATAAATGTGTGGAGGGATTGAAGGATAGGAGTAGTTGGTTGTTAGGACCGCCGGTGATCCTGAAATGCCCTATAGTGAGTCGTATTA
Opalin	ENSMUST00000236184.2	CGGCTCGCAGCGTGTAAACGGAGGGTTTGTAAGGTGAATAAGGGTGTGTTTGTAAAGGGTAACAAACAAAAAAGGTGCATGGGCTCTGACGGAGTAGTTGGTTGTTAGGACCGCCGGTGATCCTGAAATGCCCTATAGTGAGTCGTATTA
Opalin	ENSMUST00000236184.2	CGGCTCGCAGCGTGTAAACGTGTGGAGGGATTGAAGGATAGATAAGTAGGATGGGAAGATGTGGGAAGAAAGGGTGTGTTTGTAAAGGGTGAGGGTTTGTAAGGTGAATACCGCCGGTGATCCTGAAATGCCCTATAGTGAGTCGTATTA
Opalin	ENSMUST00000236184.2	CGGCTCGCAGCGTGTAAACGGGAGTAGTTGGTTGTTAGGATGTGGAGGGATTGAAGGATACCAGGACTCGAGCATCCTAAAGGTTAATATGAGGGTTTGTAAGGTGAATACCGCCGGTGATCCTGAAATGCCCTATAGTGAGTCGTATTA
Opalin	ENSMUST00000236184.2	CGGCTCGCAGCGTGTAAACGAGGGTGTGTTTGTAAAGGGTCCACATTCAGGTGGATCTTCTTACTCAGTTGAGGGTTTGTAAGGTGAATAGGAGTAGTTGGTTGTTAGGACCGCCGGTGATCCTGAAATGCCCTATAGTGAGTCGTATTA
Opalin	ENSMUST00000236184.2	CGGCTCGCAGCGTGTAAACGGAGGGTTTGTAAGGTGAATAAGGGTGTGTTTGTAAAGGGTCTCCATGCGAGCTTTATCCTGAGATATTCAGGAGTAGTTGGTTGTTAGGACCGCCGGTGATCCTGAAATGCCCTATAGTGAGTCGTATTA
Opalin	ENSMUST00000236184.2	CGGCTCGCAGCGTGTAAACGAGGGTGTGTTTGTAAAGGGTGGAGTAGTTGGTTGTTAGGACATCATTCTAGGCTCAGGCTGGGTACAAGCTGTGGAGGGATTGAAGGATACCGCCGGTGATCCTGAAATGCCCTATAGTGAGTCGTATTA
Opalin	ENSMUST00000236184.2	CGGCTCGCAGCGTGTAAACGTGTGGAGGGATTGAAGGATAATTGAATTTCAGAGGGGCTTTGAAAGGCAGGAGGGTTTGTAAGGTGAATAGGAGTAGTTGGTTGTTAGGACCGCCGGTGATCCTGAAATGCCCTATAGTGAGTCGTATTA
Opalin	ENSMUST00000236184.2	CGGCTCGCAGCGTGTAAACGTGTGGAGGGATTGAAGGATAGAGGGTTTGTAAGGTGAATACAGGAGTGTGGGGTAGCTGGCCAAACACTTAGGGTGTGTTTGTAAAGGGTCCGCCGGTGATCCTGAAATGCCCTATAGTGAGTCGTATTA
Opalin	ENSMUST00000236184.2	CGGCTCGCAGCGTGTAAACGTGTGGAGGGATTGAAGGATAGATGCCTCTCCCTCACAAACATCTTTTCTTGAGGGTTTGTAAGGTGAATAAGGGTGTGTTTGTAAAGGGTCCGCCGGTGATCCTGAAATGCCCTATAGTGAGTCGTATTA
Opalin	ENSMUST00000236184.2	CGGCTCGCAGCGTGTAAACGGGAGTAGTTGGTTGTTAGGATCTGTACTGTATATGACTGGTGACTTGCTCAGGGTGTGTTTGTAAAGGGTGAGGGTTTGTAAGGTGAATACCGCCGGTGATCCTGAAATGCCCTATAGTGAGTCGTATTA
Opalin	ENSMUST00000236184.2	CGGCTCGCAGCGTGTAAACGGGAGTAGTTGGTTGTTAGGATAGAGATGCCCTGAGGCCTCAGCTCTCCCATGTGGAGGGATTGAAGGATAAGGGTGTGTTTGTAAAGGGTCCGCCGGTGATCCTGAAATGCCCTATAGTGAGTCGTATTA
Opalin	ENSMUST00000236184.2	CGGCTCGCAGCGTGTAAACGGAGGGTTTGTAAGGTGAATATGTGGAGGGATTGAAGGATACAGAGAGAAAACTGAGTCAGAAAAGCCCAGAGGGTGTGTTTGTAAAGGGTCCGCCGGTGATCCTGAAATGCCCTATAGTGAGTCGTATTA
Opalin	ENSMUST00000236184.2	CGGCTCGCAGCGTGTAAACGTGTGGAGGGATTGAAGGATAAGGGTGTGTTTGTAAAGGGTCCCCCAAAAAAGCCAACTCTCAAAGCTTTAGAGGGTTTGTAAGGTGAATACCGCCGGTGATCCTGAAATGCCCTATAGTGAGTCGTATTA
Opalin	ENSMUST00000236184.2	CGGCTCGCAGCGTGTAAACGAGGGTGTGTTTGTAAAGGGTGTGAAGGCAAAGATCAGGCCCGAACTGGTGTGTGGAGGGATTGAAGGATAGGAGTAGTTGGTTGTTAGGACCGCCGGTGATCCTGAAATGCCCTATAGTGAGTCGTATTA
Opalin	ENSMUST00000236184.2	CGGCTCGCAGCGTGTAAACGGAGGGTTTGTAAGGTGAATAGGAGTAGTTGGTTGTTAGGACATCATGCAAGAGAAATGAGGCTTCATCCCTGTGGAGGGATTGAAGGATACCGCCGGTGATCCTGAAATGCCCTATAGTGAGTCGTATTA
Opalin	ENSMUST00000236184.2	CGGCTCGCAGCGTGTAAACGTGTGGAGGGATTGAAGGATATGTCCTAACTTGTGCCAAGCTGGCCTTGGTGGAGTAGTTGGTTGTTAGGAGAGGGTTTGTAAGGTGAATACCGCCGGTGATCCTGAAATGCCCTATAGTGAGTCGTATTA
Opalin	ENSMUST00000236184.2	CGGCTCGCAGCGTGTAAACGTGTGGAGGGATTGAAGGATAGGAGTAGTTGGTTGTTAGGAGCCACAGAGAAGGTTTAGATTTCCTTGTCGAGGGTGTGTTTGTAAAGGGTCCGCCGGTGATCCTGAAATGCCCTATAGTGAGTCGTATTA
Oprd1	ENSMUST00000056336.2	CGGCTCGCAGCGTGTAAACGAGGGTGTGTTTGTAAAGGGTAGAGTGAGTAGTAGTGGAGTGGGAGCTGAGATCCAGGAGAGCCTGGATCATGTGGTTTGGAGATGATAGACCGCCGGTGATCCTGAAATGCCCTATAGTGAGTCGTATTA
Oprd1	ENSMUST00000056336.2	CGGCTCGCAGCGTGTAAACGTGGGAGGATTGAGATGAGTTGTTCCAGTCCCTGGGAGTCATGGACACCAGAGGGTGTGTTTGTAAAGGGTAGAGTGAGTAGTAGTGGAGTCCGCCGGTGATCCTGAAATGCCCTATAGTGAGTCGTATTA
Oprd1	ENSMUST00000056336.2	CGGCTCGCAGCGTGTAAACGAGAGTGAGTAGTAGTGGAGTGGTCAGCTCTAACACAACTCTGCCCTGGGTTGTGGTTTGGAGATGATAGATGGGAGGATTGAGATGAGTTCCGCCGGTGATCCTGAAATGCCCTATAGTGAGTCGTATTA
Oprd1	ENSMUST00000056336.2	CGGCTCGCAGCGTGTAAACGTGGGAGGATTGAGATGAGTTAGGGTGTGTTTGTAAAGGGTTGCCCTGTCCCCTTATCTTCTCTAAGATGATGTGGTTTGGAGATGATAGACCGCCGGTGATCCTGAAATGCCCTATAGTGAGTCGTATTA
Oprd1	ENSMUST00000056336.2	CGGCTCGCAGCGTGTAAACGTGTGGTTTGGAGATGATAGAAGAGTGAGTAGTAGTGGAGTCTCTGCAGCGAGAGCAAATGAGGGACTCAGTGGGAGGATTGAGATGAGTTCCGCCGGTGATCCTGAAATGCCCTATAGTGAGTCGTATTA
Oprd1	ENSMUST00000056336.2	CGGCTCGCAGCGTGTAAACGAGAGTGAGTAGTAGTGGAGTTCCAACCTGGAGCCTTTGATCCCTCAGGCCTGGGAGGATTGAGATGAGTTAGGGTGTGTTTGTAAAGGGTCCGCCGGTGATCCTGAAATGCCCTATAGTGAGTCGTATTA
Oprd1	ENSMUST00000056336.2	CGGCTCGCAGCGTGTAAACGAGGGTGTGTTTGTAAAGGGTTGTGGTTTGGAGATGATAGACCGGCTTGTATCCTCTCTACAGAGAAGTCATGGGAGGATTGAGATGAGTTCCGCCGGTGATCCTGAAATGCCCTATAGTGAGTCGTATTA
Oprd1	ENSMUST00000056336.2	CGGCTCGCAGCGTGTAAACGAGAGTGAGTAGTAGTGGAGTAGGGTGTGTTTGTAAAGGGTGGCTGTTGGTCCTTAATTTTCCAGCCTCAGTGTGGTTTGGAGATGATAGACCGCCGGTGATCCTGAAATGCCCTATAGTGAGTCGTATTA
Oprd1	ENSMUST00000056336.2	CGGCTCGCAGCGTGTAAACGTGGGAGGATTGAGATGAGTTGATGACGAAGATGTGGATGGGCGCCCAGCAAGGGTGTGTTTGTAAAGGGTTGTGGTTTGGAGATGATAGACCGCCGGTGATCCTGAAATGCCCTATAGTGAGTCGTATTA
Oprd1	ENSMUST00000056336.2	CGGCTCGCAGCGTGTAAACGTGGGAGGATTGAGATGAGTTTTCTCTTCAAACCAGACTCAGAGACACCCATGTGGTTTGGAGATGATAGAAGAGTGAGTAGTAGTGGAGTCCGCCGGTGATCCTGAAATGCCCTATAGTGAGTCGTATTA
Oprd1	ENSMUST00000056336.2	CGGCTCGCAGCGTGTAAACGAGAGTGAGTAGTAGTGGAGTAGGGTGTGTTTGTAAAGGGTGGACTGGAGCTGGGTGTTCAAAAAGGCCAGTGGGAGGATTGAGATGAGTTCCGCCGGTGATCCTGAAATGCCCTATAGTGAGTCGTATTA
Oprd1	ENSMUST00000056336.2	CGGCTCGCAGCGTGTAAACGAGAGTGAGTAGTAGTGGAGTAGGGTGTGTTTGTAAAGGGTGGTGTCCGGAAGTCCAGGGCTTTGACAGGATGTGGTTTGGAGATGATAGACCGCCGGTGATCCTGAAATGCCCTATAGTGAGTCGTATTA
Oprd1	ENSMUST00000056336.2	CGGCTCGCAGCGTGTAAACGAGAGTGAGTAGTAGTGGAGTTTAATCACTCAGCCACCTTTCTGGTTCTACTGTGGTTTGGAGATGATAGAAGGGTGTGTTTGTAAAGGGTCCGCCGGTGATCCTGAAATGCCCTATAGTGAGTCGTATTA
Oprd1	ENSMUST00000056336.2	CGGCTCGCAGCGTGTAAACGTGGGAGGATTGAGATGAGTTGGGTTCTTATCAAGGGTCCAAGTATTTGGTTGTGGTTTGGAGATGATAGAAGGGTGTGTTTGTAAAGGGTCCGCCGGTGATCCTGAAATGCCCTATAGTGAGTCGTATTA
Oprd1	ENSMUST00000056336.2	CGGCTCGCAGCGTGTAAACGTGGGAGGATTGAGATGAGTTAGAGTGAGTAGTAGTGGAGTATCTCCTGACCAAACCCCAAGCTGCCTTGCTGTGGTTTGGAGATGATAGACCGCCGGTGATCCTGAAATGCCCTATAGTGAGTCGTATTA
Oprd1	ENSMUST00000056336.2	CGGCTCGCAGCGTGTAAACGAGGGTGTGTTTGTAAAGGGTTGTGGCCTCTGGATCACTTCACTTGGGAGGTGGGAGGATTGAGATGAGTTAGAGTGAGTAGTAGTGGAGTCCGCCGGTGATCCTGAAATGCCCTATAGTGAGTCGTATTA
Oprd1	ENSMUST00000056336.2	CGGCTCGCAGCGTGTAAACGAGGGTGTGTTTGTAAAGGGTATGGATACAGTTTAGGAATCACCAGCTCTGTGGGAGGATTGAGATGAGTTTGTGGTTTGGAGATGATAGACCGCCGGTGATCCTGAAATGCCCTATAGTGAGTCGTATTA
Oprd1	ENSMUST00000056336.2	CGGCTCGCAGCGTGTAAACGAGAGTGAGTAGTAGTGGAGTTGGGAGGATTGAGATGAGTTCGCCAAACGGCCACGTTTCCATCAAGTACTTGTGGTTTGGAGATGATAGACCGCCGGTGATCCTGAAATGCCCTATAGTGAGTCGTATTA
Oprd1	ENSMUST00000056336.2	CGGCTCGCAGCGTGTAAACGTGGGAGGATTGAGATGAGTTCAATTTGGTGTACCGGACGATGCCAAACATAGAGTGAGTAGTAGTGGAGTAGGGTGTGTTTGTAAAGGGTCCGCCGGTGATCCTGAAATGCCCTATAGTGAGTCGTATTA
Oprd1	ENSMUST00000056336.2	CGGCTCGCAGCGTGTAAACGAGGGTGTGTTTGTAAAGGGTGTCCAGGAAGGCGTAGAGAACCGGGTTGAGTGTGGTTTGGAGATGATAGAAGAGTGAGTAGTAGTGGAGTCCGCCGGTGATCCTGAAATGCCCTATAGTGAGTCGTATTA
Oprd1	ENSMUST00000056336.2	CGGCTCGCAGCGTGTAAACGTGGGAGGATTGAGATGAGTTAAGGGCCACACCGACATCACTGCTATAAAAAGGGTGTGTTTGTAAAGGGTTGTGGTTTGGAGATGATAGACCGCCGGTGATCCTGAAATGCCCTATAGTGAGTCGTATTA
Oprd1	ENSMUST00000056336.2	CGGCTCGCAGCGTGTAAACGTGGGAGGATTGAGATGAGTTAGAGTGAGTAGTAGTGGAGTAATGTAGCGGTCCACGCTCATCATGGTGAGAGGGTGTGTTTGTAAAGGGTCCGCCGGTGATCCTGAAATGCCCTATAGTGAGTCGTATTA
Oprd1	ENSMUST00000056336.2	CGGCTCGCAGCGTGTAAACGAGAGTGAGTAGTAGTGGAGTTGTGGTTTGGAGATGATAGATGTGCAGGCCCAATTCTAGCTGTCCTGGTGTGGGAGGATTGAGATGAGTTCCGCCGGTGATCCTGAAATGCCCTATAGTGAGTCGTATTA
Oprd1	ENSMUST00000056336.2	CGGCTCGCAGCGTGTAAACGAGGGTGTGTTTGTAAAGGGTCCATGTAGCCCTGAGCATCCTGGAACTCACTGTGGTTTGGAGATGATAGAAGAGTGAGTAGTAGTGGAGTCCGCCGGTGATCCTGAAATGCCCTATAGTGAGTCGTATTA
Oprd1	ENSMUST00000056336.2	CGGCTCGCAGCGTGTAAACGAGGGTGTGTTTGTAAAGGGTCCAAGTCAGTTCTCATCCCTACAGGAAAGGTGTGGTTTGGAGATGATAGAAGAGTGAGTAGTAGTGGAGTCCGCCGGTGATCCTGAAATGCCCTATAGTGAGTCGTATTA
Oprd1	ENSMUST00000056336.2	CGGCTCGCAGCGTGTAAACGTGGGAGGATTGAGATGAGTTCAGAGCCTCACACAAACACCCTACCACTGAAGGGTGTGTTTGTAAAGGGTTGTGGTTTGGAGATGATAGACCGCCGGTGATCCTGAAATGCCCTATAGTGAGTCGTATTA
Oprd1	ENSMUST00000056336.2	CGGCTCGCAGCGTGTAAACGAGGGTGTGTTTGTAAAGGGTGGTCTGATGTCAGCGGTGACAATCACTCTGTGGGAGGATTGAGATGAGTTAGAGTGAGTAGTAGTGGAGTCCGCCGGTGATCCTGAAATGCCCTATAGTGAGTCGTATTA
Oprd1	ENSMUST00000056336.2	CGGCTCGCAGCGTGTAAACGTGGGAGGATTGAGATGAGTTTGTGGTTTGGAGATGATAGAGCTGAGTAGTTAGAAAGGTGGTGAGAACTTAGAGTGAGTAGTAGTGGAGTCCGCCGGTGATCCTGAAATGCCCTATAGTGAGTCGTATTA
Oprd1	ENSMUST00000056336.2	CGGCTCGCAGCGTGTAAACGTGTGGTTTGGAGATGATAGAACGCTGGGAGAAGGGGCAAGAGTCTTCTTCAGGGTGTGTTTGTAAAGGGTTGGGAGGATTGAGATGAGTTCCGCCGGTGATCCTGAAATGCCCTATAGTGAGTCGTATTA
Oprd1	ENSMUST00000056336.2	CGGCTCGCAGCGTGTAAACGAGAGTGAGTAGTAGTGGAGTTGTGGTTTGGAGATGATAGAGATAAAGGTCCTTTCTGTCAAACCTGCTGAAGGGTGTGTTTGTAAAGGGTCCGCCGGTGATCCTGAAATGCCCTATAGTGAGTCGTATTA
Oprd1	ENSMUST00000056336.2	CGGCTCGCAGCGTGTAAACGAGGGTGTGTTTGTAAAGGGTTGGGAGGATTGAGATGAGTTACCACCACACTCTACAGAAATCTCCATGGTAGAGTGAGTAGTAGTGGAGTCCGCCGGTGATCCTGAAATGCCCTATAGTGAGTCGTATTA
Oprd1	ENSMUST00000056336.2	CGGCTCGCAGCGTGTAAACGAGAGTGAGTAGTAGTGGAGTTGTGGTTTGGAGATGATAGATGTCTGCTACCTCCCTAGCAGAGTAGCAGGTGGGAGGATTGAGATGAGTTCCGCCGGTGATCCTGAAATGCCCTATAGTGAGTCGTATTA
Oprd1	ENSMUST00000056336.2	CGGCTCGCAGCGTGTAAACGTGTGGTTTGGAGATGATAGAAGAGTGAGTAGTAGTGGAGTAGCACACCGTGATGATGAGGATCGGCACCAAGGGTGTGTTTGTAAAGGGTCCGCCGGTGATCCTGAAATGCCCTATAGTGAGTCGTATTA
Oprd1	ENSMUST00000056336.2	CGGCTCGCAGCGTGTAAACGAGAGTGAGTAGTAGTGGAGTGTTGTAGTAGTCAATGGAGAGCACAGCCTTTGGGAGGATTGAGATGAGTTTGTGGTTTGGAGATGATAGACCGCCGGTGATCCTGAAATGCCCTATAGTGAGTCGTATTA
Oprd1	ENSMUST00000056336.2	CGGCTCGCAGCGTGTAAACGAGGGTGTGTTTGTAAAGGGTTGGGAGGATTGAGATGAGTTGAGTGTCTAGGGGTGTCTTTGGCCTGGTGATGTGGTTTGGAGATGATAGACCGCCGGTGATCCTGAAATGCCCTATAGTGAGTCGTATTA
Oprd1	ENSMUST00000056336.2	CGGCTCGCAGCGTGTAAACGTGGGAGGATTGAGATGAGTTAGGGTGTGTTTGTAAAGGGTCTAAGCTTTTAGGGACCCCACAGGGAGAAAAGAGTGAGTAGTAGTGGAGTCCGCCGGTGATCCTGAAATGCCCTATAGTGAGTCGTATTA
Oprd1	ENSMUST00000056336.2	CGGCTCGCAGCGTGTAAACGTGGGAGGATTGAGATGAGTTAGGGTGTGTTTGTAAAGGGTTGCAGCTTTTGTTCCAAAGAAATGGCTGTCTGTGGTTTGGAGATGATAGACCGCCGGTGATCCTGAAATGCCCTATAGTGAGTCGTATTA
Oprd1	ENSMUST00000056336.2	CGGCTCGCAGCGTGTAAACGTGTGGTTTGGAGATGATAGAGCGTCAATTTCTTCCCATCTGTCCCAAAAAAGAGTGAGTAGTAGTGGAGTTGGGAGGATTGAGATGAGTTCCGCCGGTGATCCTGAAATGCCCTATAGTGAGTCGTATTA
Oprd1	ENSMUST00000056336.2	CGGCTCGCAGCGTGTAAACGAGGGTGTGTTTGTAAAGGGTTGGGAGGATTGAGATGAGTTTTATCTCAAGGCGGAGGCTCTGTCCCATTGAGAGTGAGTAGTAGTGGAGTCCGCCGGTGATCCTGAAATGCCCTATAGTGAGTCGTATTA
Oprd1	ENSMUST00000056336.2	CGGCTCGCAGCGTGTAAACGAGGGTGTGTTTGTAAAGGGTTGTGGTTTGGAGATGATAGAGGTGCTGGGAATCGAACCTATGTCCTCTGCAGAGTGAGTAGTAGTGGAGTCCGCCGGTGATCCTGAAATGCCCTATAGTGAGTCGTATTA
Oprd1	ENSMUST00000056336.2	CGGCTCGCAGCGTGTAAACGAGAGTGAGTAGTAGTGGAGTTCACAGTGTCCCAGTACCAGCTGGGACTGGTGTGGTTTGGAGATGATAGATGGGAGGATTGAGATGAGTTCCGCCGGTGATCCTGAAATGCCCTATAGTGAGTCGTATTA
Oprd1	ENSMUST00000056336.2	CGGCTCGCAGCGTGTAAACGAGGGTGTGTTTGTAAAGGGTTGCCCCATCCAACACAAAATCAATCAACGTTGTGGTTTGGAGATGATAGATGGGAGGATTGAGATGAGTTCCGCCGGTGATCCTGAAATGCCCTATAGTGAGTCGTATTA
Oprd1	ENSMUST00000056336.2	CGGCTCGCAGCGTGTAAACGAGAGTGAGTAGTAGTGGAGTAGGGTGTGTTTGTAAAGGGTGGGTCCCTTTAGAACTTGCTTTTGGGGCCCTGGGAGGATTGAGATGAGTTCCGCCGGTGATCCTGAAATGCCCTATAGTGAGTCGTATTA
Oprd1	ENSMUST00000056336.2	CGGCTCGCAGCGTGTAAACGAGAGTGAGTAGTAGTGGAGTAGGGTGTGTTTGTAAAGGGTGAACTGGAGCATGCATACCACTGCACCATCTGTGGTTTGGAGATGATAGACCGCCGGTGATCCTGAAATGCCCTATAGTGAGTCGTATTA
Oprd1	ENSMUST00000056336.2	CGGCTCGCAGCGTGTAAACGAGAGTGAGTAGTAGTGGAGTTGGGAGGATTGAGATGAGTTTCCTTCTCCTTGGAACCGGACAGCAGACGCTGTGGTTTGGAGATGATAGACCGCCGGTGATCCTGAAATGCCCTATAGTGAGTCGTATTA
Oprd1	ENSMUST00000056336.2	CGGCTCGCAGCGTGTAAACGTGGGAGGATTGAGATGAGTTAGGGTGTGTTTGTAAAGGGTAGCCAAACCAAATCATCGACCCCATCACTGTGTGGTTTGGAGATGATAGACCGCCGGTGATCCTGAAATGCCCTATAGTGAGTCGTATTA
Oprd1	ENSMUST00000056336.2	CGGCTCGCAGCGTGTAAACGAGGGTGTGTTTGTAAAGGGTAGAGTGAGTAGTAGTGGAGTGATTGACTGCGACTGGGGTTACAGATGGCTTGTGGTTTGGAGATGATAGACCGCCGGTGATCCTGAAATGCCCTATAGTGAGTCGTATTA
Oprd1	ENSMUST00000056336.2	CGGCTCGCAGCGTGTAAACGAGGGTGTGTTTGTAAAGGGTCAGACTGCTTCAATAGGGAGTCAGGGGCAGTGGGAGGATTGAGATGAGTTAGAGTGAGTAGTAGTGGAGTCCGCCGGTGATCCTGAAATGCCCTATAGTGAGTCGTATTA
Oprd1	ENSMUST00000056336.2	CGGCTCGCAGCGTGTAAACGTGTGGTTTGGAGATGATAGAGACACACAGCACTAAGTCCCGTGACACCTGAGGGTGTGTTTGTAAAGGGTTGGGAGGATTGAGATGAGTTCCGCCGGTGATCCTGAAATGCCCTATAGTGAGTCGTATTA
Oprd1	ENSMUST00000056336.2	CGGCTCGCAGCGTGTAAACGAGGGTGTGTTTGTAAAGGGTGACCCCGACACCTGAAGCCAAGACCCAGATAGAGTGAGTAGTAGTGGAGTTGGGAGGATTGAGATGAGTTCCGCCGGTGATCCTGAAATGCCCTATAGTGAGTCGTATTA
Oprd1	ENSMUST00000056336.2	CGGCTCGCAGCGTGTAAACGTGTGGTTTGGAGATGATAGAAGAGTGAGTAGTAGTGGAGTACAAGTGGGTCGCGCCGATTGATGTCCACCTGGGAGGATTGAGATGAGTTCCGCCGGTGATCCTGAAATGCCCTATAGTGAGTCGTATTA
Oprd1	ENSMUST00000056336.2	CGGCTCGCAGCGTGTAAACGAGGGTGTGTTTGTAAAGGGTAGAGTGAGTAGTAGTGGAGTTCACGATTTACTCTCCCTACAACACACACTTGTGGTTTGGAGATGATAGACCGCCGGTGATCCTGAAATGCCCTATAGTGAGTCGTATTA
Oprd1	ENSMUST00000056336.2	CGGCTCGCAGCGTGTAAACGAGGGTGTGTTTGTAAAGGGTGAGGTTAAGTTCCAGGCTACAGTGGCTGGGAGAGTGAGTAGTAGTGGAGTTGTGGTTTGGAGATGATAGACCGCCGGTGATCCTGAAATGCCCTATAGTGAGTCGTATTA
Oprd1	ENSMUST00000056336.2	CGGCTCGCAGCGTGTAAACGAGGGTGTGTTTGTAAAGGGTTGGGAGGATTGAGATGAGTTCCATGTTCATGTCTGGTGCCCACAGTTGTTAGAGTGAGTAGTAGTGGAGTCCGCCGGTGATCCTGAAATGCCCTATAGTGAGTCGTATTA
Oprd1	ENSMUST00000056336.2	CGGCTCGCAGCGTGTAAACGTGGGAGGATTGAGATGAGTTTGTGGTTTGGAGATGATAGATCGGTGCTCTGGTACTGAGCCACATACACTAGAGTGAGTAGTAGTGGAGTCCGCCGGTGATCCTGAAATGCCCTATAGTGAGTCGTATTA
Oprd1	ENSMUST00000056336.2	CGGCTCGCAGCGTGTAAACGTGTGGTTTGGAGATGATAGATGGGAGGATTGAGATGAGTTATGTTACCACATACGGGGGGGCTCAAACAAAGGGTGTGTTTGTAAAGGGTCCGCCGGTGATCCTGAAATGCCCTATAGTGAGTCGTATTA
Oprd1	ENSMUST00000056336.2	CGGCTCGCAGCGTGTAAACGTGTGGTTTGGAGATGATAGATGGGAGGATTGAGATGAGTTCAGGCTTCAGGATTTAACCTGTAAGCAGAGAGAGTGAGTAGTAGTGGAGTCCGCCGGTGATCCTGAAATGCCCTATAGTGAGTCGTATTA
Oprd1	ENSMUST00000056336.2	CGGCTCGCAGCGTGTAAACGTGTGGTTTGGAGATGATAGACCCACTTCTTGACACAAAGGCTTACTCGGTAGAGTGAGTAGTAGTGGAGTAGGGTGTGTTTGTAAAGGGTCCGCCGGTGATCCTGAAATGCCCTATAGTGAGTCGTATTA
Oprd1	ENSMUST00000056336.2	CGGCTCGCAGCGTGTAAACGAGAGTGAGTAGTAGTGGAGTTGGGAGGATTGAGATGAGTTGGAACGGGGACAGGGCAAACAATGACATCCAGGGTGTGTTTGTAAAGGGTCCGCCGGTGATCCTGAAATGCCCTATAGTGAGTCGTATTA
Oprd1	ENSMUST00000056336.2	CGGCTCGCAGCGTGTAAACGTGGGAGGATTGAGATGAGTTAGGGTGTGTTTGTAAAGGGTTTTTCTACTCACTAGTCTAGCTCCCGCCTCTGTGGTTTGGAGATGATAGACCGCCGGTGATCCTGAAATGCCCTATAGTGAGTCGTATTA
Oprd1	ENSMUST00000056336.2	CGGCTCGCAGCGTGTAAACGAGGGTGTGTTTGTAAAGGGTTTCAACCCCTATGAACTCAGGAGGCAGAGGTGTGGTTTGGAGATGATAGATGGGAGGATTGAGATGAGTTCCGCCGGTGATCCTGAAATGCCCTATAGTGAGTCGTATTA
Oprd1	ENSMUST00000056336.2	CGGCTCGCAGCGTGTAAACGAGAGTGAGTAGTAGTGGAGTACTATGACTGGGATTACACAGGCCTGCCCCAGGGTGTGTTTGTAAAGGGTTGTGGTTTGGAGATGATAGACCGCCGGTGATCCTGAAATGCCCTATAGTGAGTCGTATTA
Oprd1	ENSMUST00000056336.2	CGGCTCGCAGCGTGTAAACGAGGGTGTGTTTGTAAAGGGTAGAGTGAGTAGTAGTGGAGTTCCCTCAATCCCTTCAAAGCAGAGTCCGACTGGGAGGATTGAGATGAGTTCCGCCGGTGATCCTGAAATGCCCTATAGTGAGTCGTATTA
Oprd1	ENSMUST00000056336.2	CGGCTCGCAGCGTGTAAACGTGGGAGGATTGAGATGAGTTGACTCTTCTCCAACGTTGACCATCCCCCACTGTGGTTTGGAGATGATAGAAGAGTGAGTAGTAGTGGAGTCCGCCGGTGATCCTGAAATGCCCTATAGTGAGTCGTATTA
Oprd1	ENSMUST00000056336.2	CGGCTCGCAGCGTGTAAACGAGGGTGTGTTTGTAAAGGGTAGAGTGAGTAGTAGTGGAGTATTAAAACTCTCCCCTGACCTCCTCATGTGTGTGGTTTGGAGATGATAGACCGCCGGTGATCCTGAAATGCCCTATAGTGAGTCGTATTA
Oprd1	ENSMUST00000056336.2	CGGCTCGCAGCGTGTAAACGAGAGTGAGTAGTAGTGGAGTTGGGAGGATTGAGATGAGTTCAGCGCATCAGCCAAAGCCAGATTGAAGATAGGGTGTGTTTGTAAAGGGTCCGCCGGTGATCCTGAAATGCCCTATAGTGAGTCGTATTA
Oprd1	ENSMUST00000056336.2	CGGCTCGCAGCGTGTAAACGTGTGGTTTGGAGATGATAGATGGGAGGATTGAGATGAGTTAAGGCAGTTAGGTCCCTGCTGGAGTGACAGAGGGTGTGTTTGTAAAGGGTCCGCCGGTGATCCTGAAATGCCCTATAGTGAGTCGTATTA
Oprd1	ENSMUST00000056336.2	CGGCTCGCAGCGTGTAAACGTGTGGTTTGGAGATGATAGACCTCCCCATAACACAAATGCTGGGACTCTCTGGGAGGATTGAGATGAGTTAGAGTGAGTAGTAGTGGAGTCCGCCGGTGATCCTGAAATGCCCTATAGTGAGTCGTATTA
Oprd1	ENSMUST00000056336.2	CGGCTCGCAGCGTGTAAACGTGTGGTTTGGAGATGATAGAATAGTGACCATTTAGGTGGTAAAGGTCAGCAGGGTGTGTTTGTAAAGGGTTGGGAGGATTGAGATGAGTTCCGCCGGTGATCCTGAAATGCCCTATAGTGAGTCGTATTA
Oprd1	ENSMUST00000056336.2	CGGCTCGCAGCGTGTAAACGAGGGTGTGTTTGTAAAGGGTTGTGGTTTGGAGATGATAGATTGTTCAGGATCCAGGGAGCCTCTGCTTCTAGAGTGAGTAGTAGTGGAGTCCGCCGGTGATCCTGAAATGCCCTATAGTGAGTCGTATTA
Oprd1	ENSMUST00000056336.2	CGGCTCGCAGCGTGTAAACGTGGGAGGATTGAGATGAGTTACAGAGCTGGCGGAAGCAGCGCTTGAAGTTAGAGTGAGTAGTAGTGGAGTAGGGTGTGTTTGTAAAGGGTCCGCCGGTGATCCTGAAATGCCCTATAGTGAGTCGTATTA
Oprd1	ENSMUST00000056336.2	CGGCTCGCAGCGTGTAAACGTGGGAGGATTGAGATGAGTTTGTGGTTTGGAGATGATAGACGTTTAAGGGGAAGGTCGGGTAGGTCAGGCAGAGTGAGTAGTAGTGGAGTCCGCCGGTGATCCTGAAATGCCCTATAGTGAGTCGTATTA
Oprd1	ENSMUST00000056336.2	CGGCTCGCAGCGTGTAAACGTGTGGTTTGGAGATGATAGAGGGTTGGGTCACTGCCATGACCATGATGGGAGGGTGTGTTTGTAAAGGGTAGAGTGAGTAGTAGTGGAGTCCGCCGGTGATCCTGAAATGCCCTATAGTGAGTCGTATTA
Oprd1	ENSMUST00000056336.2	CGGCTCGCAGCGTGTAAACGTGTGGTTTGGAGATGATAGACTGGTTCCTGGAGCTGGAATCCTTGGGTCTTGGGAGGATTGAGATGAGTTAGAGTGAGTAGTAGTGGAGTCCGCCGGTGATCCTGAAATGCCCTATAGTGAGTCGTATTA
Oprd1	ENSMUST00000056336.2	CGGCTCGCAGCGTGTAAACGTGTGGTTTGGAGATGATAGAGTTTGAGGGTTGGTTTTGTTGTTTGGAAGGAGGGTGTGTTTGTAAAGGGTTGGGAGGATTGAGATGAGTTCCGCCGGTGATCCTGAAATGCCCTATAGTGAGTCGTATTA
Oprd1	ENSMUST00000056336.2	CGGCTCGCAGCGTGTAAACGAGAGTGAGTAGTAGTGGAGTTGTGGTTTGGAGATGATAGAGTACCCCAGGAACCCCAAAAGCATCCATGTTGGGAGGATTGAGATGAGTTCCGCCGGTGATCCTGAAATGCCCTATAGTGAGTCGTATTA
Oprd1	ENSMUST00000056336.2	CGGCTCGCAGCGTGTAAACGTGTGGTTTGGAGATGATAGACGAAGGCAAAGAGGAACACGCAGATCTTGGAGAGTGAGTAGTAGTGGAGTAGGGTGTGTTTGTAAAGGGTCCGCCGGTGATCCTGAAATGCCCTATAGTGAGTCGTATTA
Oprd1	ENSMUST00000056336.2	CGGCTCGCAGCGTGTAAACGTGTGGTTTGGAGATGATAGATGGGAGGATTGAGATGAGTTATCACACCTGCAATACCTATACTCATGAGGAGAGTGAGTAGTAGTGGAGTCCGCCGGTGATCCTGAAATGCCCTATAGTGAGTCGTATTA
Oprd1	ENSMUST00000056336.2	CGGCTCGCAGCGTGTAAACGAGGGTGTGTTTGTAAAGGGTGTATCCCAGGCTACAGAGATTCCCAAGGACTGTGGTTTGGAGATGATAGATGGGAGGATTGAGATGAGTTCCGCCGGTGATCCTGAAATGCCCTATAGTGAGTCGTATTA
Oprd1	ENSMUST00000056336.2	CGGCTCGCAGCGTGTAAACGTGGGAGGATTGAGATGAGTTAAGGACTATGCTTTGTCCATCAAAGGAACCAGGGTGTGTTTGTAAAGGGTTGTGGTTTGGAGATGATAGACCGCCGGTGATCCTGAAATGCCCTATAGTGAGTCGTATTA
Oprd1	ENSMUST00000056336.2	CGGCTCGCAGCGTGTAAACGAGAGTGAGTAGTAGTGGAGTTGTGGTTTGGAGATGATAGATGCATATATTGATCAGCTTGGCCTTGGCTGAGGGTGTGTTTGTAAAGGGTCCGCCGGTGATCCTGAAATGCCCTATAGTGAGTCGTATTA
Oprd1	ENSMUST00000056336.2	CGGCTCGCAGCGTGTAAACGTGTGGTTTGGAGATGATAGAGAGCTACATTCCCAGCCCTCTTTACATTTTTGGGAGGATTGAGATGAGTTAGAGTGAGTAGTAGTGGAGTCCGCCGGTGATCCTGAAATGCCCTATAGTGAGTCGTATTA
Oprd1	ENSMUST00000056336.2	CGGCTCGCAGCGTGTAAACGAGAGTGAGTAGTAGTGGAGTACGTTGGCCCTAGCCTCAACGAGTTTAGCTAGGGTGTGTTTGTAAAGGGTTGGGAGGATTGAGATGAGTTCCGCCGGTGATCCTGAAATGCCCTATAGTGAGTCGTATTA
Oprd1	ENSMUST00000056336.2	CGGCTCGCAGCGTGTAAACGTGGGAGGATTGAGATGAGTTAGGGTGTGTTTGTAAAGGGTGGCACAAGGCCACAGTCCTTGCAAGGACACTGTGGTTTGGAGATGATAGACCGCCGGTGATCCTGAAATGCCCTATAGTGAGTCGTATTA
Oprd1	ENSMUST00000056336.2	CGGCTCGCAGCGTGTAAACGAGGGTGTGTTTGTAAAGGGTAGAGTGAGTAGTAGTGGAGTAAACATGACGAGCACGTTGCCCAGAAGCCCTGGGAGGATTGAGATGAGTTCCGCCGGTGATCCTGAAATGCCCTATAGTGAGTCGTATTA
Oprd1	ENSMUST00000056336.2	CGGCTCGCAGCGTGTAAACGAGAGTGAGTAGTAGTGGAGTAGGTTGCTCCCTCAGGCAGTGGAGGAGGAAAGGGTGTGTTTGTAAAGGGTTGTGGTTTGGAGATGATAGACCGCCGGTGATCCTGAAATGCCCTATAGTGAGTCGTATTA
Oprd1	ENSMUST00000056336.2	CGGCTCGCAGCGTGTAAACGAGAGTGAGTAGTAGTGGAGTGCAGGCGCAGTAGCATGAGGCCATAGCACATGTGGTTTGGAGATGATAGAAGGGTGTGTTTGTAAAGGGTCCGCCGGTGATCCTGAAATGCCCTATAGTGAGTCGTATTA
Oprd1	ENSMUST00000056336.2	CGGCTCGCAGCGTGTAAACGAGGGTGTGTTTGTAAAGGGTTGGTTGTTTTGTCTTATTGATCCCAGAGCCTGTGGTTTGGAGATGATAGATGGGAGGATTGAGATGAGTTCCGCCGGTGATCCTGAAATGCCCTATAGTGAGTCGTATTA
Oprd1	ENSMUST00000056336.2	CGGCTCGCAGCGTGTAAACGTGGGAGGATTGAGATGAGTTCCACAGGGATACAGGGCTGCGGGTTCTCTTTGTGGTTTGGAGATGATAGAAGGGTGTGTTTGTAAAGGGTCCGCCGGTGATCCTGAAATGCCCTATAGTGAGTCGTATTA
Oprd1	ENSMUST00000056336.2	CGGCTCGCAGCGTGTAAACGTGGGAGGATTGAGATGAGTTAAGTACTTGGCGCTCTGGAAGGGCAGCGTGAGGGTGTGTTTGTAAAGGGTTGTGGTTTGGAGATGATAGACCGCCGGTGATCCTGAAATGCCCTATAGTGAGTCGTATTA
Oprd1	ENSMUST00000056336.2	CGGCTCGCAGCGTGTAAACGTGGGAGGATTGAGATGAGTTTTTTGAGACACTAAATTGCCCAGGCTGTTGAGAGTGAGTAGTAGTGGAGTTGTGGTTTGGAGATGATAGACCGCCGGTGATCCTGAAATGCCCTATAGTGAGTCGTATTA
Oprd1	ENSMUST00000056336.2	CGGCTCGCAGCGTGTAAACGTGGGAGGATTGAGATGAGTTAGAGTGAGTAGTAGTGGAGTTGTAGATGTTGGTGGCGGTCTTCAATTTGGAGGGTGTGTTTGTAAAGGGTCCGCCGGTGATCCTGAAATGCCCTATAGTGAGTCGTATTA
Npas1	ENSMUST00000211103.2	CGGCTCGCAGCGTGTAAACGGAGGGTTTGTAAGGTGAATAAGAGTGAGTAGTAGTGGAGTTTCGGGCTGGCCTCCACTTTGATGCGTTTGGGGTGGTTTAGTGTGTGTTTCCGCCGGTGATCCTGAAATGCCCTATAGTGAGTCGTATTA
Npas1	ENSMUST00000211103.2	CGGCTCGCAGCGTGTAAACGGGAGTAGTTGGTTGTTAGGATGGCACACAGGGGGAAAGAGACAGTTCATAGAGGGTTTGTAAGGTGAATAAGAGTGAGTAGTAGTGGAGTCCGCCGGTGATCCTGAAATGCCCTATAGTGAGTCGTATTA
Npas1	ENSMUST00000211103.2	CGGCTCGCAGCGTGTAAACGGAGGGTTTGTAAGGTGAATACCTCCTGAGACACAATAGCTGGAAGCTGGAGGGTGGTTTAGTGTGTGTTTGGAGTAGTTGGTTGTTAGGACCGCCGGTGATCCTGAAATGCCCTATAGTGAGTCGTATTA
Npas1	ENSMUST00000211103.2	CGGCTCGCAGCGTGTAAACGGGAGTAGTTGGTTGTTAGGATCCAGTTCTCCACAGGGAACTGTAGGATGTAGAGTGAGTAGTAGTGGAGTGAGGGTTTGTAAGGTGAATACCGCCGGTGATCCTGAAATGCCCTATAGTGAGTCGTATTA
Npas1	ENSMUST00000211103.2	CGGCTCGCAGCGTGTAAACGAGAGTGAGTAGTAGTGGAGTGGAGTAGTTGGTTGTTAGGATCGGTCAGAGACCCCTCTTACCCGGCTTACGGGTGGTTTAGTGTGTGTTTCCGCCGGTGATCCTGAAATGCCCTATAGTGAGTCGTATTA
Npas1	ENSMUST00000211103.2	CGGCTCGCAGCGTGTAAACGAGAGTGAGTAGTAGTGGAGTTCGGGAATTCAGGTGCGAAGGAGTCGCAGGGAGGGTTTGTAAGGTGAATAGGGTGGTTTAGTGTGTGTTTCCGCCGGTGATCCTGAAATGCCCTATAGTGAGTCGTATTA
Npas1	ENSMUST00000211103.2	CGGCTCGCAGCGTGTAAACGGGAGTAGTTGGTTGTTAGGATTCCCGTCAACTGGAGGCTCTTCCTCTGTGGAGGGTTTGTAAGGTGAATAGGGTGGTTTAGTGTGTGTTTCCGCCGGTGATCCTGAAATGCCCTATAGTGAGTCGTATTA
Npas1	ENSMUST00000211103.2	CGGCTCGCAGCGTGTAAACGGGAGTAGTTGGTTGTTAGGAAGAGACTCTGGTTAGCCCTGAAGAAGGACTGAGGGTTTGTAAGGTGAATAAGAGTGAGTAGTAGTGGAGTCCGCCGGTGATCCTGAAATGCCCTATAGTGAGTCGTATTA
Npas1	ENSMUST00000211103.2	CGGCTCGCAGCGTGTAAACGAGAGTGAGTAGTAGTGGAGTGGGTGGTTTAGTGTGTGTTTAGGCTTTGAGTGTCTCCCAGTTTCTGTTCTGGAGTAGTTGGTTGTTAGGACCGCCGGTGATCCTGAAATGCCCTATAGTGAGTCGTATTA
Npas1	ENSMUST00000211103.2	CGGCTCGCAGCGTGTAAACGAGAGTGAGTAGTAGTGGAGTGAGGGTTTGTAAGGTGAATACGCCCAGCCTGTGCAGATGTGGATACATCAGGGTGGTTTAGTGTGTGTTTCCGCCGGTGATCCTGAAATGCCCTATAGTGAGTCGTATTA
Npas1	ENSMUST00000211103.2	CGGCTCGCAGCGTGTAAACGGGGTGGTTTAGTGTGTGTTTGGATGACAGAAGTGAATTCTGGCCGAGGTGGGAGTAGTTGGTTGTTAGGAGAGGGTTTGTAAGGTGAATACCGCCGGTGATCCTGAAATGCCCTATAGTGAGTCGTATTA
Npas1	ENSMUST00000211103.2	CGGCTCGCAGCGTGTAAACGGGGTGGTTTAGTGTGTGTTTAGAGTGAGTAGTAGTGGAGTCCACAAGCTCTGAGGGCCCCATGTCCATATGAGGGTTTGTAAGGTGAATACCGCCGGTGATCCTGAAATGCCCTATAGTGAGTCGTATTA
Npas1	ENSMUST00000211103.2	CGGCTCGCAGCGTGTAAACGGGGTGGTTTAGTGTGTGTTTAGAGTGAGTAGTAGTGGAGTGGACTTGATCTGTGTCTCAGGTTTGGCCCTGGAGTAGTTGGTTGTTAGGACCGCCGGTGATCCTGAAATGCCCTATAGTGAGTCGTATTA
Npas1	ENSMUST00000211103.2	CGGCTCGCAGCGTGTAAACGGAGGGTTTGTAAGGTGAATAAGTGGGGAGAATCGAGAAAGAGAGAGAAAGGGAGTAGTTGGTTGTTAGGAAGAGTGAGTAGTAGTGGAGTCCGCCGGTGATCCTGAAATGCCCTATAGTGAGTCGTATTA
Npas1	ENSMUST00000211103.2	CGGCTCGCAGCGTGTAAACGGGAGTAGTTGGTTGTTAGGACGAAGACTTCAGAGACCAGAGCCACAGGGCGAGGGTTTGTAAGGTGAATAGGGTGGTTTAGTGTGTGTTTCCGCCGGTGATCCTGAAATGCCCTATAGTGAGTCGTATTA
Npas1	ENSMUST00000211103.2	CGGCTCGCAGCGTGTAAACGAGAGTGAGTAGTAGTGGAGTGGAAGACAATCATGTGTCCGTGCAAAGGCAGGAGTAGTTGGTTGTTAGGAGAGGGTTTGTAAGGTGAATACCGCCGGTGATCCTGAAATGCCCTATAGTGAGTCGTATTA
Npas1	ENSMUST00000211103.2	CGGCTCGCAGCGTGTAAACGGGAGTAGTTGGTTGTTAGGAGGGTGGTTTAGTGTGTGTTTCTAAGACGCACGATGGACGCCTTGTCCAGCAGAGTGAGTAGTAGTGGAGTCCGCCGGTGATCCTGAAATGCCCTATAGTGAGTCGTATTA
Npas1	ENSMUST00000211103.2	CGGCTCGCAGCGTGTAAACGGAGGGTTTGTAAGGTGAATAGCTCGAAGAACTCCAGATTTTCCTTCCCGCAGAGTGAGTAGTAGTGGAGTGGGTGGTTTAGTGTGTGTTTCCGCCGGTGATCCTGAAATGCCCTATAGTGAGTCGTATTA
Npas1	ENSMUST00000211103.2	CGGCTCGCAGCGTGTAAACGGGAGTAGTTGGTTGTTAGGAATTCGTGTTTTTGTGGTGGTAGGAGGATGGGAGGGTTTGTAAGGTGAATAGGGTGGTTTAGTGTGTGTTTCCGCCGGTGATCCTGAAATGCCCTATAGTGAGTCGTATTA
Npas1	ENSMUST00000211103.2	CGGCTCGCAGCGTGTAAACGGGAGTAGTTGGTTGTTAGGAGAGGGTTTGTAAGGTGAATAAAGTTGCTCTAGGACCTCCGAGTGGTCCCCAGAGTGAGTAGTAGTGGAGTCCGCCGGTGATCCTGAAATGCCCTATAGTGAGTCGTATTA
Npas1	ENSMUST00000211103.2	CGGCTCGCAGCGTGTAAACGGGGTGGTTTAGTGTGTGTTTTCTTTGTTGCTTTTCTGTTCCGAACAGCCCAGAGTGAGTAGTAGTGGAGTGGAGTAGTTGGTTGTTAGGACCGCCGGTGATCCTGAAATGCCCTATAGTGAGTCGTATTA
Npas1	ENSMUST00000211103.2	CGGCTCGCAGCGTGTAAACGAGAGTGAGTAGTAGTGGAGTTCAGGCCCCTCTTGGTGAGGGTGGACTTCAGGGTGGTTTAGTGTGTGTTTGAGGGTTTGTAAGGTGAATACCGCCGGTGATCCTGAAATGCCCTATAGTGAGTCGTATTA
Npas1	ENSMUST00000211103.2	CGGCTCGCAGCGTGTAAACGGGAGTAGTTGGTTGTTAGGAGGCTTCAATCTCAGGGGTGTCCACCAGCGAGAGGGTTTGTAAGGTGAATAGGGTGGTTTAGTGTGTGTTTCCGCCGGTGATCCTGAAATGCCCTATAGTGAGTCGTATTA
Npas1	ENSMUST00000211103.2	CGGCTCGCAGCGTGTAAACGAGAGTGAGTAGTAGTGGAGTCAGGCGCCCTGTCACATGAATGACCTGTGGGGGTGGTTTAGTGTGTGTTTGGAGTAGTTGGTTGTTAGGACCGCCGGTGATCCTGAAATGCCCTATAGTGAGTCGTATTA
Npas1	ENSMUST00000211103.2	CGGCTCGCAGCGTGTAAACGGAGGGTTTGTAAGGTGAATAGTCCATGAACAAACTGGTAGCAGCTGCGTCAGAGTGAGTAGTAGTGGAGTGGGTGGTTTAGTGTGTGTTTCCGCCGGTGATCCTGAAATGCCCTATAGTGAGTCGTATTA
Npas1	ENSMUST00000211103.2	CGGCTCGCAGCGTGTAAACGGAGGGTTTGTAAGGTGAATAAGAGTGAGTAGTAGTGGAGTGCAAGCCCAGCGTAGGGTAAAAGGCCTCTGGGAGTAGTTGGTTGTTAGGACCGCCGGTGATCCTGAAATGCCCTATAGTGAGTCGTATTA
Npas1	ENSMUST00000211103.2	CGGCTCGCAGCGTGTAAACGGGGTGGTTTAGTGTGTGTTTGAGGGTTTGTAAGGTGAATAACGCTGCAGCCAACGGTAGTAACCAGTCACGGAGTAGTTGGTTGTTAGGACCGCCGGTGATCCTGAAATGCCCTATAGTGAGTCGTATTA
Npas1	ENSMUST00000211103.2	CGGCTCGCAGCGTGTAAACGGGGTGGTTTAGTGTGTGTTTGGAGTAGTTGGTTGTTAGGAAGACGATGAGGAAGAGGAGGACACGGAAGGGAGGGTTTGTAAGGTGAATACCGCCGGTGATCCTGAAATGCCCTATAGTGAGTCGTATTA
Npas1	ENSMUST00000211103.2	CGGCTCGCAGCGTGTAAACGGAGGGTTTGTAAGGTGAATACGAGAGCTCCTCTTCTCCACTGTCCTCTGAAGAGTGAGTAGTAGTGGAGTGGAGTAGTTGGTTGTTAGGACCGCCGGTGATCCTGAAATGCCCTATAGTGAGTCGTATTA
Npas1	ENSMUST00000211103.2	CGGCTCGCAGCGTGTAAACGGGGTGGTTTAGTGTGTGTTTGAGGGTTTGTAAGGTGAATAGATGTAGTCGAAGACGCTGCTGCCCGTCAGAGAGTGAGTAGTAGTGGAGTCCGCCGGTGATCCTGAAATGCCCTATAGTGAGTCGTATTA
Npas1	ENSMUST00000211103.2	CGGCTCGCAGCGTGTAAACGAGAGTGAGTAGTAGTGGAGTGGAGTAGTTGGTTGTTAGGATTGACTACCTTCAGCATTGCTGAGCACGTGGGGTGGTTTAGTGTGTGTTTCCGCCGGTGATCCTGAAATGCCCTATAGTGAGTCGTATTA
Npas1	ENSMUST00000211103.2	CGGCTCGCAGCGTGTAAACGGAGGGTTTGTAAGGTGAATAGGGTGGTTTAGTGTGTGTTTGAGTTGTCAAGCCCCACGGCAGCACTGGATGGAGTAGTTGGTTGTTAGGACCGCCGGTGATCCTGAAATGCCCTATAGTGAGTCGTATTA
Npas1	ENSMUST00000211103.2	CGGCTCGCAGCGTGTAAACGGGAGTAGTTGGTTGTTAGGATGTGAGAGACCCAGGTAGATGGACACTGTCAGAGTGAGTAGTAGTGGAGTGAGGGTTTGTAAGGTGAATACCGCCGGTGATCCTGAAATGCCCTATAGTGAGTCGTATTA
Npas1	ENSMUST00000211103.2	CGGCTCGCAGCGTGTAAACGAGAGTGAGTAGTAGTGGAGTGAGGGTTTGTAAGGTGAATACGCTAACTAAGCAAGGATGGTGAGGCCCAGGGGTGGTTTAGTGTGTGTTTCCGCCGGTGATCCTGAAATGCCCTATAGTGAGTCGTATTA
Npas1	ENSMUST00000211103.2	CGGCTCGCAGCGTGTAAACGGGGTGGTTTAGTGTGTGTTTTCTGAGATGTAGAGAAATTTCCCTTCCTGGGGAGTAGTTGGTTGTTAGGAAGAGTGAGTAGTAGTGGAGTCCGCCGGTGATCCTGAAATGCCCTATAGTGAGTCGTATTA
Npas1	ENSMUST00000211103.2	CGGCTCGCAGCGTGTAAACGGGAGTAGTTGGTTGTTAGGAAGAGTGAGTAGTAGTGGAGTCCTTGACCATCAGCCCAGGCAGGAAATCCCGAGGGTTTGTAAGGTGAATACCGCCGGTGATCCTGAAATGCCCTATAGTGAGTCGTATTA
Npas1	ENSMUST00000211103.2	CGGCTCGCAGCGTGTAAACGAGAGTGAGTAGTAGTGGAGTGCCATCCAAGGACTAGAGTTGAGACAAACGGAGGGTTTGTAAGGTGAATAGGGTGGTTTAGTGTGTGTTTCCGCCGGTGATCCTGAAATGCCCTATAGTGAGTCGTATTA
Npas1	ENSMUST00000211103.2	CGGCTCGCAGCGTGTAAACGGGAGTAGTTGGTTGTTAGGAAAGTGTGCCTCACGGTCCAGATGGCTTTGGGAGGGTTTGTAAGGTGAATAGGGTGGTTTAGTGTGTGTTTCCGCCGGTGATCCTGAAATGCCCTATAGTGAGTCGTATTA
Npas1	ENSMUST00000211103.2	CGGCTCGCAGCGTGTAAACGAGAGTGAGTAGTAGTGGAGTGGGTGGTTTAGTGTGTGTTTCAGTGGCTACAGACTGCAGCCACACGAAGCGGAGTAGTTGGTTGTTAGGACCGCCGGTGATCCTGAAATGCCCTATAGTGAGTCGTATTA
Npas1	ENSMUST00000211103.2	CGGCTCGCAGCGTGTAAACGAGAGTGAGTAGTAGTGGAGTCGGGTGTAGGAAGGGAACAACCTGGGTACCGGAGTAGTTGGTTGTTAGGAGGGTGGTTTAGTGTGTGTTTCCGCCGGTGATCCTGAAATGCCCTATAGTGAGTCGTATTA
Npas1	ENSMUST00000211103.2	CGGCTCGCAGCGTGTAAACGGGAGTAGTTGGTTGTTAGGAAGAGTGAGTAGTAGTGGAGTTGCGGACAAAGAAGGACCGCTCTTGGGCTCGAGGGTTTGTAAGGTGAATACCGCCGGTGATCCTGAAATGCCCTATAGTGAGTCGTATTA
Npas1	ENSMUST00000211103.2	CGGCTCGCAGCGTGTAAACGAGAGTGAGTAGTAGTGGAGTGGGTGGTTTAGTGTGTGTTTGGGAGGGAGCCCCTTAGGGCATGGTGTTTAGAGGGTTTGTAAGGTGAATACCGCCGGTGATCCTGAAATGCCCTATAGTGAGTCGTATTA
Npas1	ENSMUST00000211103.2	CGGCTCGCAGCGTGTAAACGGAGGGTTTGTAAGGTGAATAGGGTGGTTTAGTGTGTGTTTCTGTCTTCAGTCTCCCTTCCGCTGCACCCTGGAGTAGTTGGTTGTTAGGACCGCCGGTGATCCTGAAATGCCCTATAGTGAGTCGTATTA
Npas1	ENSMUST00000211103.2	CGGCTCGCAGCGTGTAAACGAGAGTGAGTAGTAGTGGAGTACTTCACCTCGGCCACCGCTTCTGGGATAGGGAGTAGTTGGTTGTTAGGAGAGGGTTTGTAAGGTGAATACCGCCGGTGATCCTGAAATGCCCTATAGTGAGTCGTATTA
Npas1	ENSMUST00000211103.2	CGGCTCGCAGCGTGTAAACGGAGGGTTTGTAAGGTGAATATGAGGGTCCTTGTCCTTGTCCTGGTCCGCAGGGTGGTTTAGTGTGTGTTTGGAGTAGTTGGTTGTTAGGACCGCCGGTGATCCTGAAATGCCCTATAGTGAGTCGTATTA
Npas1	ENSMUST00000211103.2	CGGCTCGCAGCGTGTAAACGGGAGTAGTTGGTTGTTAGGAAGAGTGAGTAGTAGTGGAGTCACGTGATGCTCCCCAGTGCTCTTCCCGTTGGGTGGTTTAGTGTGTGTTTCCGCCGGTGATCCTGAAATGCCCTATAGTGAGTCGTATTA
Npas1	ENSMUST00000211103.2	CGGCTCGCAGCGTGTAAACGGGAGTAGTTGGTTGTTAGGAGCACAGAGGTAGTCAGAGACCCAGAGGCACGGGTGGTTTAGTGTGTGTTTGAGGGTTTGTAAGGTGAATACCGCCGGTGATCCTGAAATGCCCTATAGTGAGTCGTATTA
Npas1	ENSMUST00000211103.2	CGGCTCGCAGCGTGTAAACGGAGGGTTTGTAAGGTGAATAGGAGTAGTTGGTTGTTAGGAGCAGCGTGTGTCCAAGGGCTACAAGACCCAAGAGTGAGTAGTAGTGGAGTCCGCCGGTGATCCTGAAATGCCCTATAGTGAGTCGTATTA
Npas1	ENSMUST00000211103.2	CGGCTCGCAGCGTGTAAACGGGGTGGTTTAGTGTGTGTTTGAGGGTTTGTAAGGTGAATAGTCAAGGCAGGTGAGCAGGAGACAGGCAGAAGAGTGAGTAGTAGTGGAGTCCGCCGGTGATCCTGAAATGCCCTATAGTGAGTCGTATTA
Npas1	ENSMUST00000211103.2	CGGCTCGCAGCGTGTAAACGAGAGTGAGTAGTAGTGGAGTCAACGGGTGGCAGGAAGCCTGCATGAAGGAGGGTGGTTTAGTGTGTGTTTGGAGTAGTTGGTTGTTAGGACCGCCGGTGATCCTGAAATGCCCTATAGTGAGTCGTATTA
Npas1	ENSMUST00000211103.2	CGGCTCGCAGCGTGTAAACGGGGTGGTTTAGTGTGTGTTTCCCACCTTGTACCCCGAGGCTTTGACATTCAGAGTGAGTAGTAGTGGAGTGGAGTAGTTGGTTGTTAGGACCGCCGGTGATCCTGAAATGCCCTATAGTGAGTCGTATTA
Npas1	ENSMUST00000211103.2	CGGCTCGCAGCGTGTAAACGAGAGTGAGTAGTAGTGGAGTCTCAGTACCTTGTATCCCGGGATATAGCTGGAGGGTTTGTAAGGTGAATAGGGTGGTTTAGTGTGTGTTTCCGCCGGTGATCCTGAAATGCCCTATAGTGAGTCGTATTA
Npas1	ENSMUST00000211103.2	CGGCTCGCAGCGTGTAAACGGGAGTAGTTGGTTGTTAGGAGAGGGTTTGTAAGGTGAATAAAGGTGGTGTAGGGGGACCGATGCTTGCAGGGGTGGTTTAGTGTGTGTTTCCGCCGGTGATCCTGAAATGCCCTATAGTGAGTCGTATTA
Npas1	ENSMUST00000211103.2	CGGCTCGCAGCGTGTAAACGGAGGGTTTGTAAGGTGAATAAGAGTGAGTAGTAGTGGAGTTCCAGGGAACAGGGAAGCAGGGTCATTCGTGGAGTAGTTGGTTGTTAGGACCGCCGGTGATCCTGAAATGCCCTATAGTGAGTCGTATTA
Npas1	ENSMUST00000211103.2	CGGCTCGCAGCGTGTAAACGGGGTGGTTTAGTGTGTGTTTACATCAGGCTCAACTCCGCAGGGCCATAGCAGAGTGAGTAGTAGTGGAGTGAGGGTTTGTAAGGTGAATACCGCCGGTGATCCTGAAATGCCCTATAGTGAGTCGTATTA
Npas1	ENSMUST00000211103.2	CGGCTCGCAGCGTGTAAACGGGGTGGTTTAGTGTGTGTTTGGAGTAGTTGGTTGTTAGGATGAGGCAGGAGGACCACAGCCAAGTCAAAGAGAGTGAGTAGTAGTGGAGTCCGCCGGTGATCCTGAAATGCCCTATAGTGAGTCGTATTA
Npas1	ENSMUST00000211103.2	CGGCTCGCAGCGTGTAAACGGGAGTAGTTGGTTGTTAGGAAGAGTGAGTAGTAGTGGAGTCACAGATCCCTTGGCCCTGGGAAGGCTTTGGAGGGTTTGTAAGGTGAATACCGCCGGTGATCCTGAAATGCCCTATAGTGAGTCGTATTA
Npas1	ENSMUST00000211103.2	CGGCTCGCAGCGTGTAAACGAGAGTGAGTAGTAGTGGAGTGGAGTAGTTGGTTGTTAGGACACCCCCAGCCACTGCTCAGCCTCTTTGTTGGGTGGTTTAGTGTGTGTTTCCGCCGGTGATCCTGAAATGCCCTATAGTGAGTCGTATTA
Npas1	ENSMUST00000211103.2	CGGCTCGCAGCGTGTAAACGGGAGTAGTTGGTTGTTAGGAGAGGGTTTGTAAGGTGAATAGCAGAGGGAGCAGCTTGGCTAGCTCGAAGAGGGTGGTTTAGTGTGTGTTTCCGCCGGTGATCCTGAAATGCCCTATAGTGAGTCGTATTA
Npas1	ENSMUST00000211103.2	CGGCTCGCAGCGTGTAAACGGAGGGTTTGTAAGGTGAATACCAGAAGCTGCAGTGCAACCAGAGACTCTGGGAGTAGTTGGTTGTTAGGAGGGTGGTTTAGTGTGTGTTTCCGCCGGTGATCCTGAAATGCCCTATAGTGAGTCGTATTA
Npas1	ENSMUST00000211103.2	CGGCTCGCAGCGTGTAAACGAGAGTGAGTAGTAGTGGAGTGCGGATCCTGGTTGCATCCTGTCCATGAACGGAGTAGTTGGTTGTTAGGAGAGGGTTTGTAAGGTGAATACCGCCGGTGATCCTGAAATGCCCTATAGTGAGTCGTATTA
Npas1	ENSMUST00000211103.2	CGGCTCGCAGCGTGTAAACGAGAGTGAGTAGTAGTGGAGTTCGCCATCTCGACGGGGACTCGGGAATTCAGAGGGTTTGTAAGGTGAATAGGGTGGTTTAGTGTGTGTTTCCGCCGGTGATCCTGAAATGCCCTATAGTGAGTCGTATTA
Npas1	ENSMUST00000211103.2	CGGCTCGCAGCGTGTAAACGGGAGTAGTTGGTTGTTAGGATTCTCAAGAATGACTCCAGGACTTGATCTGAGAGTGAGTAGTAGTGGAGTGGGTGGTTTAGTGTGTGTTTCCGCCGGTGATCCTGAAATGCCCTATAGTGAGTCGTATTA
Npas1	ENSMUST00000211103.2	CGGCTCGCAGCGTGTAAACGGGGTGGTTTAGTGTGTGTTTAGAGTGAGTAGTAGTGGAGTGGATGTGTCCACCTAGGTGTTGCTCGAAGAGAGGGTTTGTAAGGTGAATACCGCCGGTGATCCTGAAATGCCCTATAGTGAGTCGTATTA
Npas1	ENSMUST00000211103.2	CGGCTCGCAGCGTGTAAACGGAGGGTTTGTAAGGTGAATAAGAGTGAGTAGTAGTGGAGTTTCCTGGTTCAAAGCGAACACGAAGCCATCGGAGTAGTTGGTTGTTAGGACCGCCGGTGATCCTGAAATGCCCTATAGTGAGTCGTATTA
Npas1	ENSMUST00000211103.2	CGGCTCGCAGCGTGTAAACGGAGGGTTTGTAAGGTGAATAGATGCCTCGGTGGGGCTGGCTTCAATCTCAGGGTGGTTTAGTGTGTGTTTGGAGTAGTTGGTTGTTAGGACCGCCGGTGATCCTGAAATGCCCTATAGTGAGTCGTATTA
Npas1	ENSMUST00000211103.2	CGGCTCGCAGCGTGTAAACGAGAGTGAGTAGTAGTGGAGTGGAAGGCATCCAGGGGTGTTTGACTACCTTGGGTGGTTTAGTGTGTGTTTGAGGGTTTGTAAGGTGAATACCGCCGGTGATCCTGAAATGCCCTATAGTGAGTCGTATTA
Npas1	ENSMUST00000211103.2	CGGCTCGCAGCGTGTAAACGAGAGTGAGTAGTAGTGGAGTTGAATGACCTGTGGAAGGTGGGGGTGGCTGGGAGTAGTTGGTTGTTAGGAGGGTGGTTTAGTGTGTGTTTCCGCCGGTGATCCTGAAATGCCCTATAGTGAGTCGTATTA
Npas1	ENSMUST00000211103.2	CGGCTCGCAGCGTGTAAACGAGAGTGAGTAGTAGTGGAGTGGAGTAGTTGGTTGTTAGGAGCGGAGGTAGGTGACGCTAAGACGCACGATGAGGGTTTGTAAGGTGAATACCGCCGGTGATCCTGAAATGCCCTATAGTGAGTCGTATTA
Npas1	ENSMUST00000211103.2	CGGCTCGCAGCGTGTAAACGAGAGTGAGTAGTAGTGGAGTCTGGCCTGGATGGCTCCTCCTGAGACACAAGAGGGTTTGTAAGGTGAATAGGAGTAGTTGGTTGTTAGGACCGCCGGTGATCCTGAAATGCCCTATAGTGAGTCGTATTA
Npas1	ENSMUST00000211103.2	CGGCTCGCAGCGTGTAAACGAGAGTGAGTAGTAGTGGAGTGGGTGGTTTAGTGTGTGTTTACGGCAGCACTGGATCATGCTTCAGGGCTCGAGGGTTTGTAAGGTGAATACCGCCGGTGATCCTGAAATGCCCTATAGTGAGTCGTATTA
Npas1	ENSMUST00000211103.2	CGGCTCGCAGCGTGTAAACGGGAGTAGTTGGTTGTTAGGATCTTACCCGGCTTACTGACCCTCATCCCCCGAGGGTTTGTAAGGTGAATAGGGTGGTTTAGTGTGTGTTTCCGCCGGTGATCCTGAAATGCCCTATAGTGAGTCGTATTA
Npas1	ENSMUST00000211103.2	CGGCTCGCAGCGTGTAAACGGGAGTAGTTGGTTGTTAGGAGATGGGGAGAGGGTACAGAAGTGTGCCTCAAGAGTGAGTAGTAGTGGAGTGGGTGGTTTAGTGTGTGTTTCCGCCGGTGATCCTGAAATGCCCTATAGTGAGTCGTATTA
Npas1	ENSMUST00000211103.2	CGGCTCGCAGCGTGTAAACGGGGTGGTTTAGTGTGTGTTTGGAGTAGTTGGTTGTTAGGACACTGTCCTCTGAGCCTCTAGCTTCCTTCGGAGGGTTTGTAAGGTGAATACCGCCGGTGATCCTGAAATGCCCTATAGTGAGTCGTATTA
Npas1	ENSMUST00000211103.2	CGGCTCGCAGCGTGTAAACGGAGGGTTTGTAAGGTGAATAGCACGTGACTGACCCACAGCACGTGATGCTAGAGTGAGTAGTAGTGGAGTGGGTGGTTTAGTGTGTGTTTCCGCCGGTGATCCTGAAATGCCCTATAGTGAGTCGTATTA
Npas1	ENSMUST00000211103.2	CGGCTCGCAGCGTGTAAACGGAGGGTTTGTAAGGTGAATATAGGGTAAAAGGCCTCTGGAAGCGAGGGGCGGAGTAGTTGGTTGTTAGGAGGGTGGTTTAGTGTGTGTTTCCGCCGGTGATCCTGAAATGCCCTATAGTGAGTCGTATTA
Npas1	ENSMUST00000211103.2	CGGCTCGCAGCGTGTAAACGGGGTGGTTTAGTGTGTGTTTAGAGTGAGTAGTAGTGGAGTATGTGTCCGTGCAAAGGCAGCTCAGCCAGTGGAGTAGTTGGTTGTTAGGACCGCCGGTGATCCTGAAATGCCCTATAGTGAGTCGTATTA
Npas1	ENSMUST00000211103.2	CGGCTCGCAGCGTGTAAACGGAGGGTTTGTAAGGTGAATAAGAGTGAGTAGTAGTGGAGTTCTGGTGTTACACTGTCTTCAGTCTCCCTTGGAGTAGTTGGTTGTTAGGACCGCCGGTGATCCTGAAATGCCCTATAGTGAGTCGTATTA
Npas1	ENSMUST00000211103.2	CGGCTCGCAGCGTGTAAACGGAGGGTTTGTAAGGTGAATAGGGTGGTTTAGTGTGTGTTTTACCCTTAGTCCTGTCCAGTTCTCCACAGGAGAGTGAGTAGTAGTGGAGTCCGCCGGTGATCCTGAAATGCCCTATAGTGAGTCGTATTA
Npas1	ENSMUST00000211103.2	CGGCTCGCAGCGTGTAAACGAGAGTGAGTAGTAGTGGAGTGGGTGGTTTAGTGTGTGTTTGATGCTTGCAGCCCGCAATCCAAGTTGCTCGGAGTAGTTGGTTGTTAGGACCGCCGGTGATCCTGAAATGCCCTATAGTGAGTCGTATTA
Npas1	ENSMUST00000211103.2	CGGCTCGCAGCGTGTAAACGGAGGGTTTGTAAGGTGAATAAGAGTGAGTAGTAGTGGAGTATGGACGCCTTGTCCAGCTGGCTGGAGATGGGGTGGTTTAGTGTGTGTTTCCGCCGGTGATCCTGAAATGCCCTATAGTGAGTCGTATTA
Npas1	ENSMUST00000211103.2	CGGCTCGCAGCGTGTAAACGGGAGTAGTTGGTTGTTAGGACTCCACTTTGATGCGTTTGCCTCGGGCCTGGGGTGGTTTAGTGTGTGTTTAGAGTGAGTAGTAGTGGAGTCCGCCGGTGATCCTGAAATGCCCTATAGTGAGTCGTATTA
Npas1	ENSMUST00000211103.2	CGGCTCGCAGCGTGTAAACGAGAGTGAGTAGTAGTGGAGTCAGAGGCAGCGAGAGTGGGGAGAATCGAGAGGAGTAGTTGGTTGTTAGGAGAGGGTTTGTAAGGTGAATACCGCCGGTGATCCTGAAATGCCCTATAGTGAGTCGTATTA
Npas1	ENSMUST00000211103.2	CGGCTCGCAGCGTGTAAACGGGAGTAGTTGGTTGTTAGGACAGTCACCACCTGCCCTTTGTCCAGCACTGGAGGGTTTGTAAGGTGAATAGGGTGGTTTAGTGTGTGTTTCCGCCGGTGATCCTGAAATGCCCTATAGTGAGTCGTATTA
Npas1	ENSMUST00000211103.2	CGGCTCGCAGCGTGTAAACGAGAGTGAGTAGTAGTGGAGTGGAGTAGTTGGTTGTTAGGAAAGTGAATTCTGGCCGAGGTGGAGCCGGTGGGGTGGTTTAGTGTGTGTTTCCGCCGGTGATCCTGAAATGCCCTATAGTGAGTCGTATTA
Npas1	ENSMUST00000211103.2	CGGCTCGCAGCGTGTAAACGGAGGGTTTGTAAGGTGAATAGGGTGGTTTAGTGTGTGTTTAACTGGAGGCTCTTCCTCTGTGGGCTCTGGGGAGTAGTTGGTTGTTAGGACCGCCGGTGATCCTGAAATGCCCTATAGTGAGTCGTATTA
Npas1	ENSMUST00000211103.2	CGGCTCGCAGCGTGTAAACGGGAGTAGTTGGTTGTTAGGAAGAGTGAGTAGTAGTGGAGTTCAGCTCCACCTGTGAGAGACCCAGGTAGAGAGGGTTTGTAAGGTGAATACCGCCGGTGATCCTGAAATGCCCTATAGTGAGTCGTATTA
Npas1	ENSMUST00000211103.2	CGGCTCGCAGCGTGTAAACGGGAGTAGTTGGTTGTTAGGAGAGGGTTTGTAAGGTGAATAGCACTTGACTTCACCTCGGCCACCGCTTCTGGGTGGTTTAGTGTGTGTTTCCGCCGGTGATCCTGAAATGCCCTATAGTGAGTCGTATTA
Npas1	ENSMUST00000211103.2	CGGCTCGCAGCGTGTAAACGAGAGTGAGTAGTAGTGGAGTTAAGCAAGGATGGTGAGGCCCAGGCTGAGGGAGGGTTTGTAAGGTGAATAGGAGTAGTTGGTTGTTAGGACCGCCGGTGATCCTGAAATGCCCTATAGTGAGTCGTATTA
Galr2	ENSMUST00000055872.3	CGGCTCGCAGCGTGTAAACGATAGGAAATGGTGGTAGTGTAGGAGGAGGGTAATGATAGACAGGTCGGCCACACCCAGGTTGAGGATGAATGTGATGGAAGTTAGAGGGTCCGCCGGTGATCCTGAAATGCCCTATAGTGAGTCGTATTA
Galr2	ENSMUST00000055872.3	CGGCTCGCAGCGTGTAAACGATAGGAAATGGTGGTAGTGTCCCACGAGGAAGATGAGCGCGAAAAATAGGGGGTTGATTAGTGGTAGAAATGTGATGGAAGTTAGAGGGTCCGCCGGTGATCCTGAAATGCCCTATAGTGAGTCGTATTA
Galr2	ENSMUST00000055872.3	CGGCTCGCAGCGTGTAAACGTGTGATGGAAGTTAGAGGGTAGGAGGAGGGTAATGATAGAATGGTATCACCAAAGCAGACGCCGCCCTGGGGGTTGATTAGTGGTAGAAACCGCCGGTGATCCTGAAATGCCCTATAGTGAGTCGTATTA
Galr2	ENSMUST00000055872.3	CGGCTCGCAGCGTGTAAACGGGGTTGATTAGTGGTAGAAATGCGACTGACTGTAGTAGCTCAGGTAGGGCAGGAGGAGGGTAATGATAGAATAGGAAATGGTGGTAGTGTCCGCCGGTGATCCTGAAATGCCCTATAGTGAGTCGTATTA
Galr2	ENSMUST00000055872.3	CGGCTCGCAGCGTGTAAACGAGGAGGAGGGTAATGATAGACTACTCAAGGTTGTGCAGTTGGGAAGTGCGTGTGATGGAAGTTAGAGGGTATAGGAAATGGTGGTAGTGTCCGCCGGTGATCCTGAAATGCCCTATAGTGAGTCGTATTA
Galr2	ENSMUST00000055872.3	CGGCTCGCAGCGTGTAAACGGGGTTGATTAGTGGTAGAAATGTGATGGAAGTTAGAGGGTAGTCACACTGTTCCTGGATTGGTGGAGGGAAGGAGGAGGGTAATGATAGACCGCCGGTGATCCTGAAATGCCCTATAGTGAGTCGTATTA
Galr2	ENSMUST00000055872.3	CGGCTCGCAGCGTGTAAACGTGTGATGGAAGTTAGAGGGTGGGTTGATTAGTGGTAGAAACACTGGCAACAGGTAGCTAAAGACAAAAGTATAGGAAATGGTGGTAGTGTCCGCCGGTGATCCTGAAATGCCCTATAGTGAGTCGTATTA
Galr2	ENSMUST00000055872.3	CGGCTCGCAGCGTGTAAACGAGGAGGAGGGTAATGATAGAATAGGAAATGGTGGTAGTGTCCACGATGACGATCATCCGTGTCACCTTGCGGGTTGATTAGTGGTAGAAACCGCCGGTGATCCTGAAATGCCCTATAGTGAGTCGTATTA
Galr2	ENSMUST00000055872.3	CGGCTCGCAGCGTGTAAACGTGTGATGGAAGTTAGAGGGTGGGTTGATTAGTGGTAGAAATAGTTCAAGGACTCCTCAAACTTGATGGCTAGGAGGAGGGTAATGATAGACCGCCGGTGATCCTGAAATGCCCTATAGTGAGTCGTATTA
Galr2	ENSMUST00000055872.3	CGGCTCGCAGCGTGTAAACGAGGAGGAGGGTAATGATAGACCTGAGCCTGCAGCTACTGGGTCAACTGTGTGTGATGGAAGTTAGAGGGTATAGGAAATGGTGGTAGTGTCCGCCGGTGATCCTGAAATGCCCTATAGTGAGTCGTATTA
Galr2	ENSMUST00000055872.3	CGGCTCGCAGCGTGTAAACGGGGTTGATTAGTGGTAGAAATTCCACTTCCCAGCTGCTAGGATGGAAGGGATAGGAAATGGTGGTAGTGTAGGAGGAGGGTAATGATAGACCGCCGGTGATCCTGAAATGCCCTATAGTGAGTCGTATTA
Galr2	ENSMUST00000055872.3	CGGCTCGCAGCGTGTAAACGTGTGATGGAAGTTAGAGGGTGGGTTGATTAGTGGTAGAAAAATGCTTGGAGACCAGAGCATAAACGATGGATAGGAAATGGTGGTAGTGTCCGCCGGTGATCCTGAAATGCCCTATAGTGAGTCGTATTA
Galr2	ENSMUST00000055872.3	CGGCTCGCAGCGTGTAAACGAGGAGGAGGGTAATGATAGAGGGTTGATTAGTGGTAGAAACCAGCAAGACTGTCGAGCTCCAAGAGCCAGATAGGAAATGGTGGTAGTGTCCGCCGGTGATCCTGAAATGCCCTATAGTGAGTCGTATTA
Galr2	ENSMUST00000055872.3	CGGCTCGCAGCGTGTAAACGATAGGAAATGGTGGTAGTGTTGTGATGGAAGTTAGAGGGTCCAGAGACCAACCCAGAAGAGGCAGAAAGGAGGAGGAGGGTAATGATAGACCGCCGGTGATCCTGAAATGCCCTATAGTGAGTCGTATTA
Galr2	ENSMUST00000055872.3	CGGCTCGCAGCGTGTAAACGTGTGATGGAAGTTAGAGGGTACGGGAGGAGGAGCGAGCACCCAGAGTATAAGGAGGAGGGTAATGATAGAGGGTTGATTAGTGGTAGAAACCGCCGGTGATCCTGAAATGCCCTATAGTGAGTCGTATTA
Galr2	ENSMUST00000055872.3	CGGCTCGCAGCGTGTAAACGGGGTTGATTAGTGGTAGAAAAGAAGGTTCCCTACAATCCTCGGTCTTTAGTGTGATGGAAGTTAGAGGGTATAGGAAATGGTGGTAGTGTCCGCCGGTGATCCTGAAATGCCCTATAGTGAGTCGTATTA
Galr2	ENSMUST00000055872.3	CGGCTCGCAGCGTGTAAACGAGGAGGAGGGTAATGATAGAATAGGAAATGGTGGTAGTGTAACGCCCCCTTCCCCCAAACACAAAGTGTTGGGTTGATTAGTGGTAGAAACCGCCGGTGATCCTGAAATGCCCTATAGTGAGTCGTATTA
Galr2	ENSMUST00000055872.3	CGGCTCGCAGCGTGTAAACGTGTGATGGAAGTTAGAGGGTGGACCCGCTCTGCTTTAGACTTGAGTCGGTATAGGAAATGGTGGTAGTGTGGGTTGATTAGTGGTAGAAACCGCCGGTGATCCTGAAATGCCCTATAGTGAGTCGTATTA
Galr2	ENSMUST00000055872.3	CGGCTCGCAGCGTGTAAACGGGGTTGATTAGTGGTAGAAAAGGAGGAGGGTAATGATAGAATAAGCGCGTGGTGGGGCATCCAACAGAGGTGTGATGGAAGTTAGAGGGTCCGCCGGTGATCCTGAAATGCCCTATAGTGAGTCGTATTA
Galr2	ENSMUST00000055872.3	CGGCTCGCAGCGTGTAAACGAGGAGGAGGGTAATGATAGAGGTATCGTCTGGTCACACTGTCCAGAAGCTTGTGATGGAAGTTAGAGGGTATAGGAAATGGTGGTAGTGTCCGCCGGTGATCCTGAAATGCCCTATAGTGAGTCGTATTA
Galr2	ENSMUST00000055872.3	CGGCTCGCAGCGTGTAAACGATAGGAAATGGTGGTAGTGTTGTGATGGAAGTTAGAGGGTATGCCCTTTGGTCCTTTAACAGGCTGGATCGGGTTGATTAGTGGTAGAAACCGCCGGTGATCCTGAAATGCCCTATAGTGAGTCGTATTA
Galr2	ENSMUST00000055872.3	CGGCTCGCAGCGTGTAAACGAGGAGGAGGGTAATGATAGAGGGTTGATTAGTGGTAGAAATAAGAGATCCATCCCATTCTTGGAATGAGGATAGGAAATGGTGGTAGTGTCCGCCGGTGATCCTGAAATGCCCTATAGTGAGTCGTATTA
Galr2	ENSMUST00000055872.3	CGGCTCGCAGCGTGTAAACGGGGTTGATTAGTGGTAGAAAGAAGCTGCTGGCGTGCATAGTGAGGAAGATAGGAGGAGGGTAATGATAGATGTGATGGAAGTTAGAGGGTCCGCCGGTGATCCTGAAATGCCCTATAGTGAGTCGTATTA
Galr2	ENSMUST00000055872.3	CGGCTCGCAGCGTGTAAACGTGTGATGGAAGTTAGAGGGTAGGCCTCTCCCATTTCTAAATCCTTGGAATATAGGAAATGGTGGTAGTGTAGGAGGAGGGTAATGATAGACCGCCGGTGATCCTGAAATGCCCTATAGTGAGTCGTATTA
Galr2	ENSMUST00000055872.3	CGGCTCGCAGCGTGTAAACGGGGTTGATTAGTGGTAGAAAGGGTATAGATGGTGGCCTGGAAAGGCACGCTGTGATGGAAGTTAGAGGGTAGGAGGAGGGTAATGATAGACCGCCGGTGATCCTGAAATGCCCTATAGTGAGTCGTATTA
Galr2	ENSMUST00000055872.3	CGGCTCGCAGCGTGTAAACGTGTGATGGAAGTTAGAGGGTGATTACTGGCCCTGTGGTTGGTCACCCCTCAGGAGGAGGGTAATGATAGAATAGGAAATGGTGGTAGTGTCCGCCGGTGATCCTGAAATGCCCTATAGTGAGTCGTATTA
Galr2	ENSMUST00000055872.3	CGGCTCGCAGCGTGTAAACGGGGTTGATTAGTGGTAGAAATGTGATGGAAGTTAGAGGGTTGTCGAATGACCCTGACTCCATTTGGCTCCATAGGAAATGGTGGTAGTGTCCGCCGGTGATCCTGAAATGCCCTATAGTGAGTCGTATTA
Galr2	ENSMUST00000055872.3	CGGCTCGCAGCGTGTAAACGGGGTTGATTAGTGGTAGAAATGCAACCCTGTAAGATCCAAGCATGACCCCATAGGAAATGGTGGTAGTGTAGGAGGAGGGTAATGATAGACCGCCGGTGATCCTGAAATGCCCTATAGTGAGTCGTATTA
Galr2	ENSMUST00000055872.3	CGGCTCGCAGCGTGTAAACGATAGGAAATGGTGGTAGTGTGGAGAAGAGCAGTGCTAGCCCCCAGATGAGAGGAGGAGGGTAATGATAGATGTGATGGAAGTTAGAGGGTCCGCCGGTGATCCTGAAATGCCCTATAGTGAGTCGTATTA
Galr2	ENSMUST00000055872.3	CGGCTCGCAGCGTGTAAACGTGTGATGGAAGTTAGAGGGTCCACTATGGTTTCCAGGCGCCAGGATGCACATAGGAAATGGTGGTAGTGTGGGTTGATTAGTGGTAGAAACCGCCGGTGATCCTGAAATGCCCTATAGTGAGTCGTATTA
Galr2	ENSMUST00000055872.3	CGGCTCGCAGCGTGTAAACGTGTGATGGAAGTTAGAGGGTGATGTGAAAGGATGCGCAGGGCGTAAGTGGGGGTTGATTAGTGGTAGAAAAGGAGGAGGGTAATGATAGACCGCCGGTGATCCTGAAATGCCCTATAGTGAGTCGTATTA
Galr2	ENSMUST00000055872.3	CGGCTCGCAGCGTGTAAACGATAGGAAATGGTGGTAGTGTGGGTTGATTAGTGGTAGAAAACCTGTGTCAGGTCTGTGGACTCAGGTTCCAGGAGGAGGGTAATGATAGACCGCCGGTGATCCTGAAATGCCCTATAGTGAGTCGTATTA
Galr2	ENSMUST00000055872.3	CGGCTCGCAGCGTGTAAACGTGTGATGGAAGTTAGAGGGTAGGAGGAGGGTAATGATAGAGTAGCAGGCCCGCGCAGATTTTGCGGAAACGGGTTGATTAGTGGTAGAAACCGCCGGTGATCCTGAAATGCCCTATAGTGAGTCGTATTA
Galr2	ENSMUST00000055872.3	CGGCTCGCAGCGTGTAAACGTGTGATGGAAGTTAGAGGGTATGGCCAGATACCTGTCCAGCGAGACAGCGGGGTTGATTAGTGGTAGAAAATAGGAAATGGTGGTAGTGTCCGCCGGTGATCCTGAAATGCCCTATAGTGAGTCGTATTA
Galr2	ENSMUST00000055872.3	CGGCTCGCAGCGTGTAAACGAGGAGGAGGGTAATGATAGATGAACGGCCTTGCAGAGCAGTGAGCCAAACGGGTTGATTAGTGGTAGAAAATAGGAAATGGTGGTAGTGTCCGCCGGTGATCCTGAAATGCCCTATAGTGAGTCGTATTA
Galr2	ENSMUST00000055872.3	CGGCTCGCAGCGTGTAAACGATAGGAAATGGTGGTAGTGTTATGTCACCACTCTCGCAATCTGTGCAGTTTGTGATGGAAGTTAGAGGGTAGGAGGAGGGTAATGATAGACCGCCGGTGATCCTGAAATGCCCTATAGTGAGTCGTATTA
Galr2	ENSMUST00000055872.3	CGGCTCGCAGCGTGTAAACGTGTGATGGAAGTTAGAGGGTGGTTGACACACGAGTTGGCATAAGATACTAGGGTTGATTAGTGGTAGAAAAGGAGGAGGGTAATGATAGACCGCCGGTGATCCTGAAATGCCCTATAGTGAGTCGTATTA
Galr2	ENSMUST00000055872.3	CGGCTCGCAGCGTGTAAACGAGGAGGAGGGTAATGATAGAGGGTTGATTAGTGGTAGAAAGTTTCGAGGTGTGCGCAACTCTCGGGAGTGATAGGAAATGGTGGTAGTGTCCGCCGGTGATCCTGAAATGCCCTATAGTGAGTCGTATTA
Galr2	ENSMUST00000055872.3	CGGCTCGCAGCGTGTAAACGGGGTTGATTAGTGGTAGAAATGAATAGGTTCGTGGTGCTGACCGCCTGGCATAGGAAATGGTGGTAGTGTTGTGATGGAAGTTAGAGGGTCCGCCGGTGATCCTGAAATGCCCTATAGTGAGTCGTATTA
Galr2	ENSMUST00000055872.3	CGGCTCGCAGCGTGTAAACGATAGGAAATGGTGGTAGTGTTGTGATGGAAGTTAGAGGGTGGAATACCTCAGCCTGCCACACAAGGAACTAGGAGGAGGGTAATGATAGACCGCCGGTGATCCTGAAATGCCCTATAGTGAGTCGTATTA
Galr2	ENSMUST00000055872.3	CGGCTCGCAGCGTGTAAACGTGTGATGGAAGTTAGAGGGTGGGTTGATTAGTGGTAGAAAGTGCGTGTGGGACATGGGGCGCCTTTAAGAATAGGAAATGGTGGTAGTGTCCGCCGGTGATCCTGAAATGCCCTATAGTGAGTCGTATTA
Galr2	ENSMUST00000055872.3	CGGCTCGCAGCGTGTAAACGTGTGATGGAAGTTAGAGGGTGGGTTGATTAGTGGTAGAAAGGCTTTGTTCCTGCTCGCTCCTGCTTCCACAGGAGGAGGGTAATGATAGACCGCCGGTGATCCTGAAATGCCCTATAGTGAGTCGTATTA
Galr2	ENSMUST00000055872.3	CGGCTCGCAGCGTGTAAACGTGTGATGGAAGTTAGAGGGTAGGAGGAGGGTAATGATAGACAAAAGTGCAGAGGTCCATGGCGCGACGTCATAGGAAATGGTGGTAGTGTCCGCCGGTGATCCTGAAATGCCCTATAGTGAGTCGTATTA
Galr2	ENSMUST00000055872.3	CGGCTCGCAGCGTGTAAACGGGGTTGATTAGTGGTAGAAATGTGATGGAAGTTAGAGGGTCCCCCTGGCTGTCCGAGCCATTCATGGTATATAGGAAATGGTGGTAGTGTCCGCCGGTGATCCTGAAATGCCCTATAGTGAGTCGTATTA
Galr2	ENSMUST00000055872.3	CGGCTCGCAGCGTGTAAACGATAGGAAATGGTGGTAGTGTAAAATAGGGGTACGAGGACCGCCTCGGGCTGGGTTGATTAGTGGTAGAAAAGGAGGAGGGTAATGATAGACCGCCGGTGATCCTGAAATGCCCTATAGTGAGTCGTATTA
Galr2	ENSMUST00000055872.3	CGGCTCGCAGCGTGTAAACGATAGGAAATGGTGGTAGTGTTGTGATGGAAGTTAGAGGGTAGAGTATAGGATGGTACCCCGCTCCGGCCTGGGTTGATTAGTGGTAGAAACCGCCGGTGATCCTGAAATGCCCTATAGTGAGTCGTATTA
Galr2	ENSMUST00000055872.3	CGGCTCGCAGCGTGTAAACGATAGGAAATGGTGGTAGTGTTGTGATGGAAGTTAGAGGGTCATAGGTCAGGCTGAGCACCAGCACTGGCAGGGTTGATTAGTGGTAGAAACCGCCGGTGATCCTGAAATGCCCTATAGTGAGTCGTATTA
Galr2	ENSMUST00000055872.3	CGGCTCGCAGCGTGTAAACGGGGTTGATTAGTGGTAGAAAAGGAGGAGGGTAATGATAGATTGCTCAAACTGGATCTCAGGTAGTTCAAGATAGGAAATGGTGGTAGTGTCCGCCGGTGATCCTGAAATGCCCTATAGTGAGTCGTATTA
Galr2	ENSMUST00000055872.3	CGGCTCGCAGCGTGTAAACGTGTGATGGAAGTTAGAGGGTTCAACTGTGCGCCAGAGGTAGTGCAGGGTGATAGGAAATGGTGGTAGTGTAGGAGGAGGGTAATGATAGACCGCCGGTGATCCTGAAATGCCCTATAGTGAGTCGTATTA
Galr2	ENSMUST00000055872.3	CGGCTCGCAGCGTGTAAACGTGTGATGGAAGTTAGAGGGTCACACCGTCAGATTGGCCAGCTGCGACTGAGGGTTGATTAGTGGTAGAAAAGGAGGAGGGTAATGATAGACCGCCGGTGATCCTGAAATGCCCTATAGTGAGTCGTATTA
Galr2	ENSMUST00000055872.3	CGGCTCGCAGCGTGTAAACGTGTGATGGAAGTTAGAGGGTAGGATGCACACTCGGCCTGAAGCTCTCCTCATAGGAAATGGTGGTAGTGTAGGAGGAGGGTAATGATAGACCGCCGGTGATCCTGAAATGCCCTATAGTGAGTCGTATTA
Galr2	ENSMUST00000055872.3	CGGCTCGCAGCGTGTAAACGAGGAGGAGGGTAATGATAGATGTGATGGAAGTTAGAGGGTGTGTTATGGCCAGCCATATTTCTAGGCCTCGGGTTGATTAGTGGTAGAAACCGCCGGTGATCCTGAAATGCCCTATAGTGAGTCGTATTA
Galr2	ENSMUST00000055872.3	CGGCTCGCAGCGTGTAAACGGGGTTGATTAGTGGTAGAAACCTGCAGCCGAGAGAGGAGCTGTCGAATGATGTGATGGAAGTTAGAGGGTAGGAGGAGGGTAATGATAGACCGCCGGTGATCCTGAAATGCCCTATAGTGAGTCGTATTA
Galr2	ENSMUST00000055872.3	CGGCTCGCAGCGTGTAAACGGGGTTGATTAGTGGTAGAAAAGGAGGAGGGTAATGATAGAGGCACGCAGCACAGGATGAAACACAGGTCGATAGGAAATGGTGGTAGTGTCCGCCGGTGATCCTGAAATGCCCTATAGTGAGTCGTATTA
Galr2	ENSMUST00000055872.3	CGGCTCGCAGCGTGTAAACGAGGAGGAGGGTAATGATAGAACTCCATTTGGCTCCCGCGCTCAAGTCCTGATAGGAAATGGTGGTAGTGTTGTGATGGAAGTTAGAGGGTCCGCCGGTGATCCTGAAATGCCCTATAGTGAGTCGTATTA
Galr2	ENSMUST00000055872.3	CGGCTCGCAGCGTGTAAACGGGGTTGATTAGTGGTAGAAACAGAGGCAGAAGAGTACCGCCACGATGACGAGGAGGAGGGTAATGATAGAATAGGAAATGGTGGTAGTGTCCGCCGGTGATCCTGAAATGCCCTATAGTGAGTCGTATTA
Galr2	ENSMUST00000055872.3	CGGCTCGCAGCGTGTAAACGTGTGATGGAAGTTAGAGGGTATAGGAAATGGTGGTAGTGTCCAAACACCCAATCGTCCAGGGTATAGATGAGGAGGAGGGTAATGATAGACCGCCGGTGATCCTGAAATGCCCTATAGTGAGTCGTATTA
Galr2	ENSMUST00000055872.3	CGGCTCGCAGCGTGTAAACGATAGGAAATGGTGGTAGTGTGGGTTGATTAGTGGTAGAAATTGGAATGAGGGGGCTGACACAGATTACTGAGGAGGAGGGTAATGATAGACCGCCGGTGATCCTGAAATGCCCTATAGTGAGTCGTATTA
Galr2	ENSMUST00000055872.3	CGGCTCGCAGCGTGTAAACGAGGAGGAGGGTAATGATAGATGCCTCGCTCACCTGTGTCAGGTCTGTGGAGGGTTGATTAGTGGTAGAAATGTGATGGAAGTTAGAGGGTCCGCCGGTGATCCTGAAATGCCCTATAGTGAGTCGTATTA
Galr2	ENSMUST00000055872.3	CGGCTCGCAGCGTGTAAACGTGTGATGGAAGTTAGAGGGTATAGGAAATGGTGGTAGTGTTTTTGCGGAAACCTTTGCGGAAATGCTTGGGGGTTGATTAGTGGTAGAAACCGCCGGTGATCCTGAAATGCCCTATAGTGAGTCGTATTA
Galr2	ENSMUST00000055872.3	CGGCTCGCAGCGTGTAAACGGGGTTGATTAGTGGTAGAAATCAGGTTCCAGCATGCCACCACTATGGTTTAGGAGGAGGGTAATGATAGATGTGATGGAAGTTAGAGGGTCCGCCGGTGATCCTGAAATGCCCTATAGTGAGTCGTATTA
Galr2	ENSMUST00000055872.3	CGGCTCGCAGCGTGTAAACGATAGGAAATGGTGGTAGTGTAGGAGGAGGGTAATGATAGATTTAGACTTGAGTCGGTCACTAGCGAGTCATGTGATGGAAGTTAGAGGGTCCGCCGGTGATCCTGAAATGCCCTATAGTGAGTCGTATTA
Galr2	ENSMUST00000055872.3	CGGCTCGCAGCGTGTAAACGGGGTTGATTAGTGGTAGAAATGGCGTGCATAGTGAGGAAGATGAGGAAATAGGAGGAGGGTAATGATAGAATAGGAAATGGTGGTAGTGTCCGCCGGTGATCCTGAAATGCCCTATAGTGAGTCGTATTA
Galr2	ENSMUST00000055872.3	CGGCTCGCAGCGTGTAAACGGGGTTGATTAGTGGTAGAAAGGTCCTTTAACAGGCTGGATCGAGGGTTCTATAGGAAATGGTGGTAGTGTTGTGATGGAAGTTAGAGGGTCCGCCGGTGATCCTGAAATGCCCTATAGTGAGTCGTATTA
Galr2	ENSMUST00000055872.3	CGGCTCGCAGCGTGTAAACGGGGTTGATTAGTGGTAGAAATGTGATGGAAGTTAGAGGGTGTAGCGGATGGCCAGATACCTGTCCAGCGAAGGAGGAGGGTAATGATAGACCGCCGGTGATCCTGAAATGCCCTATAGTGAGTCGTATTA
Galr2	ENSMUST00000055872.3	CGGCTCGCAGCGTGTAAACGATAGGAAATGGTGGTAGTGTTGTGATGGAAGTTAGAGGGTTAATAACAGAAGGTTCCCTACAATCCTCGGGGGTTGATTAGTGGTAGAAACCGCCGGTGATCCTGAAATGCCCTATAGTGAGTCGTATTA
Galr2	ENSMUST00000055872.3	CGGCTCGCAGCGTGTAAACGGGGTTGATTAGTGGTAGAAATGTGATGGAAGTTAGAGGGTAGACTGTCGAGCTCCAAGAGCCAGAGCAGGAGGAGGAGGGTAATGATAGACCGCCGGTGATCCTGAAATGCCCTATAGTGAGTCGTATTA
Galr2	ENSMUST00000055872.3	CGGCTCGCAGCGTGTAAACGATAGGAAATGGTGGTAGTGTCACACTGTCCAGAAGCTGTTAGATGCCCTTAGGAGGAGGGTAATGATAGATGTGATGGAAGTTAGAGGGTCCGCCGGTGATCCTGAAATGCCCTATAGTGAGTCGTATTA
Galr2	ENSMUST00000055872.3	CGGCTCGCAGCGTGTAAACGAGGAGGAGGGTAATGATAGAATAGGAAATGGTGGTAGTGTCAAGGTTGTGCAGTTGGGAAGTGCGGGTGCGGGTTGATTAGTGGTAGAAACCGCCGGTGATCCTGAAATGCCCTATAGTGAGTCGTATTA
Galr2	ENSMUST00000055872.3	CGGCTCGCAGCGTGTAAACGAGGAGGAGGGTAATGATAGAGGGTTGATTAGTGGTAGAAACTGTTCCTGGATTGGTGGAGGGAGCAGGGTATAGGAAATGGTGGTAGTGTCCGCCGGTGATCCTGAAATGCCCTATAGTGAGTCGTATTA
Galr2	ENSMUST00000055872.3	CGGCTCGCAGCGTGTAAACGTGTGATGGAAGTTAGAGGGTAGGAGGAGGGTAATGATAGAAACCACACGCAGAGGATAAGCGCGTGGTGGATAGGAAATGGTGGTAGTGTCCGCCGGTGATCCTGAAATGCCCTATAGTGAGTCGTATTA
Galr2	ENSMUST00000055872.3	CGGCTCGCAGCGTGTAAACGTGTGATGGAAGTTAGAGGGTGGGTTGATTAGTGGTAGAAATGGGAACCTGAGCCTGCAGCTACTGGGTCAAGGAGGAGGGTAATGATAGACCGCCGGTGATCCTGAAATGCCCTATAGTGAGTCGTATTA
Galr2	ENSMUST00000055872.3	CGGCTCGCAGCGTGTAAACGAGGAGGAGGGTAATGATAGAATAGGAAATGGTGGTAGTGTGTGAAAGGATGCGCAGGGCGTAAGTGGCACTGTGATGGAAGTTAGAGGGTCCGCCGGTGATCCTGAAATGCCCTATAGTGAGTCGTATTA
Galr2	ENSMUST00000055872.3	CGGCTCGCAGCGTGTAAACGTGTGATGGAAGTTAGAGGGTAGGAGGAGGGTAATGATAGAGACGATCATCCGTGTCACCTTGCGCTTGGCGGGTTGATTAGTGGTAGAAACCGCCGGTGATCCTGAAATGCCCTATAGTGAGTCGTATTA
Galr2	ENSMUST00000055872.3	CGGCTCGCAGCGTGTAAACGGGGTTGATTAGTGGTAGAAATGTGATGGAAGTTAGAGGGTACCCTGTAAGATCCAAGCATGACCCCCAGGATAGGAAATGGTGGTAGTGTCCGCCGGTGATCCTGAAATGCCCTATAGTGAGTCGTATTA
Galr2	ENSMUST00000055872.3	CGGCTCGCAGCGTGTAAACGAGGAGGAGGGTAATGATAGACTGTAGTAGCTCAGGTAGGGCCCGGAGAAGATAGGAAATGGTGGTAGTGTGGGTTGATTAGTGGTAGAAACCGCCGGTGATCCTGAAATGCCCTATAGTGAGTCGTATTA
Galr2	ENSMUST00000055872.3	CGGCTCGCAGCGTGTAAACGAGGAGGAGGGTAATGATAGAGATGGAAGGGCTATGTCACCACTCTCGCAAATAGGAAATGGTGGTAGTGTGGGTTGATTAGTGGTAGAAACCGCCGGTGATCCTGAAATGCCCTATAGTGAGTCGTATTA
Galr2	ENSMUST00000055872.3	CGGCTCGCAGCGTGTAAACGTGTGATGGAAGTTAGAGGGTTTTCGAGGTGTGCGCAACTCTCGGGAGTGCATAGGAAATGGTGGTAGTGTGGGTTGATTAGTGGTAGAAACCGCCGGTGATCCTGAAATGCCCTATAGTGAGTCGTATTA
Galr2	ENSMUST00000055872.3	CGGCTCGCAGCGTGTAAACGATAGGAAATGGTGGTAGTGTTGTGATGGAAGTTAGAGGGTCAGAGACCAACCCAGAAGAGGCAGAAAGGAGGGTTGATTAGTGGTAGAAACCGCCGGTGATCCTGAAATGCCCTATAGTGAGTCGTATTA
Galr2	ENSMUST00000055872.3	CGGCTCGCAGCGTGTAAACGTGTGATGGAAGTTAGAGGGTACTCCTCAAACTTGATGGCTGGCTTTGTTCAGGAGGAGGGTAATGATAGAATAGGAAATGGTGGTAGTGTCCGCCGGTGATCCTGAAATGCCCTATAGTGAGTCGTATTA
Galr2	ENSMUST00000055872.3	CGGCTCGCAGCGTGTAAACGTGTGATGGAAGTTAGAGGGTACCAGAGCATAAACGATGGGGTTGACACACAGGAGGAGGGTAATGATAGAATAGGAAATGGTGGTAGTGTCCGCCGGTGATCCTGAAATGCCCTATAGTGAGTCGTATTA
Galr2	ENSMUST00000055872.3	CGGCTCGCAGCGTGTAAACGGGGTTGATTAGTGGTAGAAAAGGAGGAGGGTAATGATAGAAGCGCCCACGAGGAAGATGAGCGCGAAAAATGTGATGGAAGTTAGAGGGTCCGCCGGTGATCCTGAAATGCCCTATAGTGAGTCGTATTA
Galr2	ENSMUST00000055872.3	CGGCTCGCAGCGTGTAAACGTGTGATGGAAGTTAGAGGGTAGGAGGAGGGTAATGATAGAGAGGAAATGAACGGCCTTGCAGAGCAGTGAGGGTTGATTAGTGGTAGAAACCGCCGGTGATCCTGAAATGCCCTATAGTGAGTCGTATTA
Galr2	ENSMUST00000055872.3	CGGCTCGCAGCGTGTAAACGTGTGATGGAAGTTAGAGGGTATAGGAAATGGTGGTAGTGTCCTCAACGCCCCCTTCCCCCAAACACAAAGGGGTTGATTAGTGGTAGAAACCGCCGGTGATCCTGAAATGCCCTATAGTGAGTCGTATTA
Galr2	ENSMUST00000055872.3	CGGCTCGCAGCGTGTAAACGGGGTTGATTAGTGGTAGAAATGTGATGGAAGTTAGAGGGTAGAAGAGCAGTGCTAGCCCCCAGATGAGCCATAGGAAATGGTGGTAGTGTCCGCCGGTGATCCTGAAATGCCCTATAGTGAGTCGTATTA
Galr2	ENSMUST00000055872.3	CGGCTCGCAGCGTGTAAACGATAGGAAATGGTGGTAGTGTAGGAGGAGGGTAATGATAGAGAATACCTCAGCCTGCCACACAAGGAACTCGGGTTGATTAGTGGTAGAAACCGCCGGTGATCCTGAAATGCCCTATAGTGAGTCGTATTA
Galr2	ENSMUST00000055872.3	CGGCTCGCAGCGTGTAAACGAGGAGGAGGGTAATGATAGAGGGTTGATTAGTGGTAGAAAGGTTGAGGATGAATAGGTTCGTGGTGCTGATGTGATGGAAGTTAGAGGGTCCGCCGGTGATCCTGAAATGCCCTATAGTGAGTCGTATTA
Galr2	ENSMUST00000055872.3	CGGCTCGCAGCGTGTAAACGTGTGATGGAAGTTAGAGGGTCGCTCAAGTCCTGGGACCCGCTCTGCTTTAGGGTTGATTAGTGGTAGAAAATAGGAAATGGTGGTAGTGTCCGCCGGTGATCCTGAAATGCCCTATAGTGAGTCGTATTA
Galr2	ENSMUST00000055872.3	CGGCTCGCAGCGTGTAAACGAGGAGGAGGGTAATGATAGAGACATGGGGCGCCTTTAAGAGATCCATCCCGGGTTGATTAGTGGTAGAAATGTGATGGAAGTTAGAGGGTCCGCCGGTGATCCTGAAATGCCCTATAGTGAGTCGTATTA
Galr2	ENSMUST00000055872.3	CGGCTCGCAGCGTGTAAACGGGGTTGATTAGTGGTAGAAAATAGGAAATGGTGGTAGTGTCTCGCTCCTGCTTCCACTTCCCAGCTGCTAAGGAGGAGGGTAATGATAGACCGCCGGTGATCCTGAAATGCCCTATAGTGAGTCGTATTA
Galr2	ENSMUST00000055872.3	CGGCTCGCAGCGTGTAAACGATAGGAAATGGTGGTAGTGTTGTGATGGAAGTTAGAGGGTAGGTAGCTAAAGACAAAAGTGCAGAGGTCCAGGAGGAGGGTAATGATAGACCGCCGGTGATCCTGAAATGCCCTATAGTGAGTCGTATTA
Trh	ENSMUST00000006046.5	CGGCTCGCAGCGTGTAAACGATAGGAAATGGTGGTAGTGTAGGAGGAGGGTAATGATAGATTGGCTCTTTGAAGTTCCTGAAGTGGGTAATGTGGTTTGGAGATGATAGACCGCCGGTGATCCTGAAATGCCCTATAGTGAGTCGTATTA
Trh	ENSMUST00000006046.5	CGGCTCGCAGCGTGTAAACGATAGGAAATGGTGGTAGTGTAGGAGGAGGGTAATGATAGATCCCTTTTGCCCGGATGCTGGCGTTTTGTGGAGGGTTTGTAAGGTGAATACCGCCGGTGATCCTGAAATGCCCTATAGTGAGTCGTATTA
Trh	ENSMUST00000006046.5	CGGCTCGCAGCGTGTAAACGATAGGAAATGGTGGTAGTGTTGTGGTTTGGAGATGATAGAAGCATCTAAGAAGAAAACCAGTGAAGGGACGAGGGTTTGTAAGGTGAATACCGCCGGTGATCCTGAAATGCCCTATAGTGAGTCGTATTA
Trh	ENSMUST00000006046.5	CGGCTCGCAGCGTGTAAACGTGTGGTTTGGAGATGATAGAGGAGTCTGCAAGGTGGAGACTCTGCAGAGCGAGGGTTTGTAAGGTGAATAAGGAGGAGGGTAATGATAGACCGCCGGTGATCCTGAAATGCCCTATAGTGAGTCGTATTA
Trh	ENSMUST00000006046.5	CGGCTCGCAGCGTGTAAACGATAGGAAATGGTGGTAGTGTGAGGGTTTGTAAGGTGAATACCGCTTGACTTGGGGGGCATCTGAGAACCATGTGGTTTGGAGATGATAGACCGCCGGTGATCCTGAAATGCCCTATAGTGAGTCGTATTA
Trh	ENSMUST00000006046.5	CGGCTCGCAGCGTGTAAACGAGGAGGAGGGTAATGATAGAATAGGAAATGGTGGTAGTGTCTTGCCATATGGGGCAGATGACAGAAGTTGTGTGGTTTGGAGATGATAGACCGCCGGTGATCCTGAAATGCCCTATAGTGAGTCGTATTA
Trh	ENSMUST00000006046.5	CGGCTCGCAGCGTGTAAACGATAGGAAATGGTGGTAGTGTGAGGGTTTGTAAGGTGAATATTCCCAGCTTCTTTGGAGCTCAGGATCTATAGGAGGAGGGTAATGATAGACCGCCGGTGATCCTGAAATGCCCTATAGTGAGTCGTATTA
Trh	ENSMUST00000006046.5	CGGCTCGCAGCGTGTAAACGAGGAGGAGGGTAATGATAGAGGGCTTACATCAGCCTAGACCTAAAGCCTGGAGGGTTTGTAAGGTGAATATGTGGTTTGGAGATGATAGACCGCCGGTGATCCTGAAATGCCCTATAGTGAGTCGTATTA
Trh	ENSMUST00000006046.5	CGGCTCGCAGCGTGTAAACGATAGGAAATGGTGGTAGTGTCCCTTTCTGAGGAGGTCCCTTAGGAGGCGTTGTGGTTTGGAGATGATAGAGAGGGTTTGTAAGGTGAATACCGCCGGTGATCCTGAAATGCCCTATAGTGAGTCGTATTA
Trh	ENSMUST00000006046.5	CGGCTCGCAGCGTGTAAACGGAGGGTTTGTAAGGTGAATAAACTGGCTGGGTAGAGTCTGCAAGGCTCCATGTGGTTTGGAGATGATAGAAGGAGGAGGGTAATGATAGACCGCCGGTGATCCTGAAATGCCCTATAGTGAGTCGTATTA
Trh	ENSMUST00000006046.5	CGGCTCGCAGCGTGTAAACGATAGGAAATGGTGGTAGTGTAGGAGGAGGGTAATGATAGAGTCTCCTGGCCCCTACTCAGGTCACCTAGAGAGGGTTTGTAAGGTGAATACCGCCGGTGATCCTGAAATGCCCTATAGTGAGTCGTATTA
Trh	ENSMUST00000006046.5	CGGCTCGCAGCGTGTAAACGAGGAGGAGGGTAATGATAGAATAGGAAATGGTGGTAGTGTAGGAATCTAAGGCAGCACCAAGGTCCCCTCTGTGGTTTGGAGATGATAGACCGCCGGTGATCCTGAAATGCCCTATAGTGAGTCGTATTA
Trh	ENSMUST00000006046.5	CGGCTCGCAGCGTGTAAACGAGGAGGAGGGTAATGATAGAGAGGGTTTGTAAGGTGAATAATATCTGAATATCCCCCAAACTGCTTAGGGTGTGGTTTGGAGATGATAGACCGCCGGTGATCCTGAAATGCCCTATAGTGAGTCGTATTA
Trh	ENSMUST00000006046.5	CGGCTCGCAGCGTGTAAACGATAGGAAATGGTGGTAGTGTTGTGGTTTGGAGATGATAGACTTTTGCCAGGATGCTGACGTTTCTCAGGCAGGAGGAGGGTAATGATAGACCGCCGGTGATCCTGAAATGCCCTATAGTGAGTCGTATTA
Trh	ENSMUST00000006046.5	CGGCTCGCAGCGTGTAAACGATAGGAAATGGTGGTAGTGTCAGGCTTCCAGTTGTGGGGTTTGCTTTGCCTGTGGTTTGGAGATGATAGAGAGGGTTTGTAAGGTGAATACCGCCGGTGATCCTGAAATGCCCTATAGTGAGTCGTATTA
Trh	ENSMUST00000006046.5	CGGCTCGCAGCGTGTAAACGAGGAGGAGGGTAATGATAGAAAGAACCGTCTTGGCCAGTGTGGAAGGGGTATAGGAAATGGTGGTAGTGTGAGGGTTTGTAAGGTGAATACCGCCGGTGATCCTGAAATGCCCTATAGTGAGTCGTATTA
Trh	ENSMUST00000006046.5	CGGCTCGCAGCGTGTAAACGTGTGGTTTGGAGATGATAGACTGGACTTTCTCCAGGCCTGGAAGGTCAGGGAGGGTTTGTAAGGTGAATAATAGGAAATGGTGGTAGTGTCCGCCGGTGATCCTGAAATGCCCTATAGTGAGTCGTATTA
Trh	ENSMUST00000006046.5	CGGCTCGCAGCGTGTAAACGAGGAGGAGGGTAATGATAGAATAGGAAATGGTGGTAGTGTAGGCGCAGGATTTGGGGATACCAGTTAGCATGTGGTTTGGAGATGATAGACCGCCGGTGATCCTGAAATGCCCTATAGTGAGTCGTATTA
Trh	ENSMUST00000006046.5	CGGCTCGCAGCGTGTAAACGAGGAGGAGGGTAATGATAGACCCCTCATCTGACCATGAATCCTTGTCTTGGAGGGTTTGTAAGGTGAATAATAGGAAATGGTGGTAGTGTCCGCCGGTGATCCTGAAATGCCCTATAGTGAGTCGTATTA
Trh	ENSMUST00000006046.5	CGGCTCGCAGCGTGTAAACGTGTGGTTTGGAGATGATAGAAGGAGGAGGGTAATGATAGACAGGGTTATATACAAGATGTGACCCCCCCCGAGGGTTTGTAAGGTGAATACCGCCGGTGATCCTGAAATGCCCTATAGTGAGTCGTATTA
Trh	ENSMUST00000006046.5	CGGCTCGCAGCGTGTAAACGGAGGGTTTGTAAGGTGAATAAGGAGGAGGGTAATGATAGAGTCTTTCCTCAAGAATCGACGTTCTGGCCGTGTGGTTTGGAGATGATAGACCGCCGGTGATCCTGAAATGCCCTATAGTGAGTCGTATTA
Trh	ENSMUST00000006046.5	CGGCTCGCAGCGTGTAAACGTGTGGTTTGGAGATGATAGAATAGGAAATGGTGGTAGTGTCCCCTCTCTTCGGCTTCAACGTCTTCCTCCAGGAGGAGGGTAATGATAGACCGCCGGTGATCCTGAAATGCCCTATAGTGAGTCGTATTA
Trh	ENSMUST00000006046.5	CGGCTCGCAGCGTGTAAACGATAGGAAATGGTGGTAGTGTGAGGGTTTGTAAGGTGAATATGACATCAGACTCCATCCAGGGGAAGGATCTGTGGTTTGGAGATGATAGACCGCCGGTGATCCTGAAATGCCCTATAGTGAGTCGTATTA
Trh	ENSMUST00000006046.5	CGGCTCGCAGCGTGTAAACGAGGAGGAGGGTAATGATAGAATAGGAAATGGTGGTAGTGTCCTCCTTGCTTGAAGGGATAAGTAGGGTTTGAGGGTTTGTAAGGTGAATACCGCCGGTGATCCTGAAATGCCCTATAGTGAGTCGTATTA
Trh	ENSMUST00000006046.5	CGGCTCGCAGCGTGTAAACGTGTGGTTTGGAGATGATAGAGAAGATCAAAGCCAGAGCCATCATCAGCCAGAGGGTTTGTAAGGTGAATAATAGGAAATGGTGGTAGTGTCCGCCGGTGATCCTGAAATGCCCTATAGTGAGTCGTATTA
Trh	ENSMUST00000006046.5	CGGCTCGCAGCGTGTAAACGAGGAGGAGGGTAATGATAGATGTGGTTTGGAGATGATAGATTGGAGGATGCGCTGAAGTTATACCAGGTCATAGGAAATGGTGGTAGTGTCCGCCGGTGATCCTGAAATGCCCTATAGTGAGTCGTATTA
Trh	ENSMUST00000006046.5	CGGCTCGCAGCGTGTAAACGGAGGGTTTGTAAGGTGAATAAGGAGGAGGGTAATGATAGAAAGAAATCTGGTAGCCAGGACGGGGGCAGCATAGGAAATGGTGGTAGTGTCCGCCGGTGATCCTGAAATGCCCTATAGTGAGTCGTATTA
Trh	ENSMUST00000006046.5	CGGCTCGCAGCGTGTAAACGAGGAGGAGGGTAATGATAGAGAGGGTTTGTAAGGTGAATAGTTTGGGTGGATGCTATGTACAGAGGGCCCTGTGGTTTGGAGATGATAGACCGCCGGTGATCCTGAAATGCCCTATAGTGAGTCGTATTA
Trh	ENSMUST00000006046.5	CGGCTCGCAGCGTGTAAACGGAGGGTTTGTAAGGTGAATAAGGAGGAGGGTAATGATAGACTAACCTTACTCCTCCAGAGGTTCCCTGACTGTGGTTTGGAGATGATAGACCGCCGGTGATCCTGAAATGCCCTATAGTGAGTCGTATTA
Trh	ENSMUST00000006046.5	CGGCTCGCAGCGTGTAAACGTGTGGTTTGGAGATGATAGAAGGAGGAGGGTAATGATAGAGTCGTTTGTGGGGTCTCCAGGCTCCCACTTATAGGAAATGGTGGTAGTGTCCGCCGGTGATCCTGAAATGCCCTATAGTGAGTCGTATTA
Trh	ENSMUST00000006046.5	CGGCTCGCAGCGTGTAAACGGAGGGTTTGTAAGGTGAATAGAGAGACTGTGGGGCTGTCAGAGAAGAGGGATAGGAAATGGTGGTAGTGTAGGAGGAGGGTAATGATAGACCGCCGGTGATCCTGAAATGCCCTATAGTGAGTCGTATTA
Trh	ENSMUST00000006046.5	CGGCTCGCAGCGTGTAAACGTGTGGTTTGGAGATGATAGAAGGAGGAGGGTAATGATAGAGAGCAGGCCTGTTTGGCCACAAATCCCCTGGAGGGTTTGTAAGGTGAATACCGCCGGTGATCCTGAAATGCCCTATAGTGAGTCGTATTA
Trh	ENSMUST00000006046.5	CGGCTCGCAGCGTGTAAACGAGGAGGAGGGTAATGATAGATGTGGTTTGGAGATGATAGAAGTCACAGCACCTTCCTCCTGGGCTGCTTCATAGGAAATGGTGGTAGTGTCCGCCGGTGATCCTGAAATGCCCTATAGTGAGTCGTATTA
Trh	ENSMUST00000006046.5	CGGCTCGCAGCGTGTAAACGATAGGAAATGGTGGTAGTGTATTAAGCCACCCTCCTCTCCCTCTGTTTCTTGTGGTTTGGAGATGATAGAGAGGGTTTGTAAGGTGAATACCGCCGGTGATCCTGAAATGCCCTATAGTGAGTCGTATTA
Trh	ENSMUST00000006046.5	CGGCTCGCAGCGTGTAAACGTGTGGTTTGGAGATGATAGAGAGGGTTTGTAAGGTGAATAGCTTTCCAAGATGCTGAGCCGAAGAGTGCAATAGGAAATGGTGGTAGTGTCCGCCGGTGATCCTGAAATGCCCTATAGTGAGTCGTATTA
Trh	ENSMUST00000006046.5	CGGCTCGCAGCGTGTAAACGAGGAGGAGGGTAATGATAGAATAGGAAATGGTGGTAGTGTATGAACCTCCGGCCTGGATGCTGCCTCTTGTGTGGTTTGGAGATGATAGACCGCCGGTGATCCTGAAATGCCCTATAGTGAGTCGTATTA
Trh	ENSMUST00000006046.5	CGGCTCGCAGCGTGTAAACGATAGGAAATGGTGGTAGTGTCACCCAAACTTTTCAATCCTACCCTTTCTGAGGAGGAGGGTAATGATAGATGTGGTTTGGAGATGATAGACCGCCGGTGATCCTGAAATGCCCTATAGTGAGTCGTATTA
Trh	ENSMUST00000006046.5	CGGCTCGCAGCGTGTAAACGAGGAGGAGGGTAATGATAGAGAGGGTTTGTAAGGTGAATACACAAGGGTGACCCACTGCCCTTTTGCCAGATAGGAAATGGTGGTAGTGTCCGCCGGTGATCCTGAAATGCCCTATAGTGAGTCGTATTA
Trh	ENSMUST00000006046.5	CGGCTCGCAGCGTGTAAACGTGTGGTTTGGAGATGATAGACAAGGCTCCAGAATCCAGAGTCGACTGCGCAGGAGGAGGGTAATGATAGAATAGGAAATGGTGGTAGTGTCCGCCGGTGATCCTGAAATGCCCTATAGTGAGTCGTATTA
Trh	ENSMUST00000006046.5	CGGCTCGCAGCGTGTAAACGATAGGAAATGGTGGTAGTGTATCCTTGTCTTGGTTGGCACGTCGGCCAGGGAGGGTTTGTAAGGTGAATATGTGGTTTGGAGATGATAGACCGCCGGTGATCCTGAAATGCCCTATAGTGAGTCGTATTA
Trh	ENSMUST00000006046.5	CGGCTCGCAGCGTGTAAACGTGTGGTTTGGAGATGATAGACAGTGAAGGGACTGGGATAGGATACACAGGAGGAGGAGGGTAATGATAGAGAGGGTTTGTAAGGTGAATACCGCCGGTGATCCTGAAATGCCCTATAGTGAGTCGTATTA
Trh	ENSMUST00000006046.5	CGGCTCGCAGCGTGTAAACGAGGAGGAGGGTAATGATAGAGAGGGTTTGTAAGGTGAATAATCAGCCAAGGTCCCTGCATCTTGGAGTCTATAGGAAATGGTGGTAGTGTCCGCCGGTGATCCTGAAATGCCCTATAGTGAGTCGTATTA
Trh	ENSMUST00000006046.5	CGGCTCGCAGCGTGTAAACGGAGGGTTTGTAAGGTGAATATGTGGTTTGGAGATGATAGAGCACACGCTGGAGGTCTTTCCTCAAGAATCATAGGAAATGGTGGTAGTGTCCGCCGGTGATCCTGAAATGCCCTATAGTGAGTCGTATTA
Trh	ENSMUST00000006046.5	CGGCTCGCAGCGTGTAAACGTGTGGTTTGGAGATGATAGACTCCCAAATCTCCCCTCTCTTCGGCTTCAAGAGGGTTTGTAAGGTGAATAATAGGAAATGGTGGTAGTGTCCGCCGGTGATCCTGAAATGCCCTATAGTGAGTCGTATTA
Trh	ENSMUST00000006046.5	CGGCTCGCAGCGTGTAAACGTGTGGTTTGGAGATGATAGACCAGTCACTGTCCCCCTCATCTGACCATGAGAGGGTTTGTAAGGTGAATAAGGAGGAGGGTAATGATAGACCGCCGGTGATCCTGAAATGCCCTATAGTGAGTCGTATTA
Trh	ENSMUST00000006046.5	CGGCTCGCAGCGTGTAAACGAGGAGGAGGGTAATGATAGAACCAGGAATCCAGAAAGAAATCTGGTAGCCATAGGAAATGGTGGTAGTGTGAGGGTTTGTAAGGTGAATACCGCCGGTGATCCTGAAATGCCCTATAGTGAGTCGTATTA
Trh	ENSMUST00000006046.5	CGGCTCGCAGCGTGTAAACGGAGGGTTTGTAAGGTGAATAAGGAGGAGGGTAATGATAGAAACTTCCTGATTGGCTCTTTGAAGTTCCTGTGTGGTTTGGAGATGATAGACCGCCGGTGATCCTGAAATGCCCTATAGTGAGTCGTATTA
Trh	ENSMUST00000006046.5	CGGCTCGCAGCGTGTAAACGATAGGAAATGGTGGTAGTGTGAGGGTTTGTAAGGTGAATAAAACTGCTTAGGGCCCCCAACCTTGGAGGAAGGAGGAGGGTAATGATAGACCGCCGGTGATCCTGAAATGCCCTATAGTGAGTCGTATTA
Trh	ENSMUST00000006046.5	CGGCTCGCAGCGTGTAAACGTGTGGTTTGGAGATGATAGAGCAGATGACAGAAGTTGGATTTTAACACCCATAGGAAATGGTGGTAGTGTAGGAGGAGGGTAATGATAGACCGCCGGTGATCCTGAAATGCCCTATAGTGAGTCGTATTA
Trh	ENSMUST00000006046.5	CGGCTCGCAGCGTGTAAACGTGTGGTTTGGAGATGATAGAATAGGAAATGGTGGTAGTGTTGGGTAAGGGAGGGGTTTGGGTGGATGCTAGAGGGTTTGTAAGGTGAATACCGCCGGTGATCCTGAAATGCCCTATAGTGAGTCGTATTA
Trh	ENSMUST00000006046.5	CGGCTCGCAGCGTGTAAACGATAGGAAATGGTGGTAGTGTGGCCCCCACCTCCTTGCTTGAAGGGATAAGAGGAGGAGGGTAATGATAGAGAGGGTTTGTAAGGTGAATACCGCCGGTGATCCTGAAATGCCCTATAGTGAGTCGTATTA
Trh	ENSMUST00000006046.5	CGGCTCGCAGCGTGTAAACGGAGGGTTTGTAAGGTGAATAGGGCCCAGGGTTAGCATCTAAGAAGAAAACAGGAGGAGGGTAATGATAGATGTGGTTTGGAGATGATAGACCGCCGGTGATCCTGAAATGCCCTATAGTGAGTCGTATTA
Trh	ENSMUST00000006046.5	CGGCTCGCAGCGTGTAAACGATAGGAAATGGTGGTAGTGTGAGGGTTTGTAAGGTGAATACCTCCTTCTCCTCCCTTTTGCCCGGATGCTAGGAGGAGGGTAATGATAGACCGCCGGTGATCCTGAAATGCCCTATAGTGAGTCGTATTA
Trh	ENSMUST00000006046.5	CGGCTCGCAGCGTGTAAACGTGTGGTTTGGAGATGATAGAATAGGAAATGGTGGTAGTGTCAGCAAGGCGCAGGATTTGGGGATACCAGTGAGGGTTTGTAAGGTGAATACCGCCGGTGATCCTGAAATGCCCTATAGTGAGTCGTATTA
Trh	ENSMUST00000006046.5	CGGCTCGCAGCGTGTAAACGGAGGGTTTGTAAGGTGAATATCAGGTCACCTAGAAGCTGGAGCAGGCCTGAGGAGGAGGGTAATGATAGATGTGGTTTGGAGATGATAGACCGCCGGTGATCCTGAAATGCCCTATAGTGAGTCGTATTA
Trh	ENSMUST00000006046.5	CGGCTCGCAGCGTGTAAACGATAGGAAATGGTGGTAGTGTAAGAGCAGGGTTATATACAAGATGTGACCCTGTGGTTTGGAGATGATAGAAGGAGGAGGGTAATGATAGACCGCCGGTGATCCTGAAATGCCCTATAGTGAGTCGTATTA
Trh	ENSMUST00000006046.5	CGGCTCGCAGCGTGTAAACGAGGAGGAGGGTAATGATAGAATAGGAAATGGTGGTAGTGTTCAGACTCCATCCAGGGGAAGGATCGCCTGGAGGGTTTGTAAGGTGAATACCGCCGGTGATCCTGAAATGCCCTATAGTGAGTCGTATTA
Trh	ENSMUST00000006046.5	CGGCTCGCAGCGTGTAAACGATAGGAAATGGTGGTAGTGTTGATCCAGGAATCTAAGGCAGCACCAAGGTGAGGGTTTGTAAGGTGAATATGTGGTTTGGAGATGATAGACCGCCGGTGATCCTGAAATGCCCTATAGTGAGTCGTATTA
Trh	ENSMUST00000006046.5	CGGCTCGCAGCGTGTAAACGTGTGGTTTGGAGATGATAGAAGCCTAGACCTAAAGCCTGACTCTAACCTTAGGAGGAGGGTAATGATAGAGAGGGTTTGTAAGGTGAATACCGCCGGTGATCCTGAAATGCCCTATAGTGAGTCGTATTA
Trh	ENSMUST00000006046.5	CGGCTCGCAGCGTGTAAACGTGTGGTTTGGAGATGATAGATTCCAGTTGTGGGGTTTGCTTTGCCAGGGTAGGAGGAGGGTAATGATAGAATAGGAAATGGTGGTAGTGTCCGCCGGTGATCCTGAAATGCCCTATAGTGAGTCGTATTA
Trh	ENSMUST00000006046.5	CGGCTCGCAGCGTGTAAACGATAGGAAATGGTGGTAGTGTGAGGGTTTGTAAGGTGAATAGCGCTGAAGTTATACCAGGTCAGTCTTGCCAGGAGGAGGGTAATGATAGACCGCCGGTGATCCTGAAATGCCCTATAGTGAGTCGTATTA
Trh	ENSMUST00000006046.5	CGGCTCGCAGCGTGTAAACGGAGGGTTTGTAAGGTGAATAGACCTGGACTTTCTCCAGGCCTGGAAGGTCATAGGAAATGGTGGTAGTGTTGTGGTTTGGAGATGATAGACCGCCGGTGATCCTGAAATGCCCTATAGTGAGTCGTATTA
Trh	ENSMUST00000006046.5	CGGCTCGCAGCGTGTAAACGAGGAGGAGGGTAATGATAGATGTGGTTTGGAGATGATAGAGGTCCCTTAGGAGGCGTGGAAGAACCGTCTGAGGGTTTGTAAGGTGAATACCGCCGGTGATCCTGAAATGCCCTATAGTGAGTCGTATTA
Trh	ENSMUST00000006046.5	CGGCTCGCAGCGTGTAAACGGAGGGTTTGTAAGGTGAATACTGCCGCTTGACTTGGGGGGCATCTGAGAATGTGGTTTGGAGATGATAGAAGGAGGAGGGTAATGATAGACCGCCGGTGATCCTGAAATGCCCTATAGTGAGTCGTATTA
Trh	ENSMUST00000006046.5	CGGCTCGCAGCGTGTAAACGAGGAGGAGGGTAATGATAGAGAGGGTTTGTAAGGTGAATATGTCGTTTGTGGGGTCTCCAGGCTCCCACTTGTGGTTTGGAGATGATAGACCGCCGGTGATCCTGAAATGCCCTATAGTGAGTCGTATTA
Trh	ENSMUST00000006046.5	CGGCTCGCAGCGTGTAAACGATAGGAAATGGTGGTAGTGTTGTGGTTTGGAGATGATAGATTCCAAGATGCTGAGCCGAAGAGTGCAAACAGGAGGAGGGTAATGATAGACCGCCGGTGATCCTGAAATGCCCTATAGTGAGTCGTATTA
Trh	ENSMUST00000006046.5	CGGCTCGCAGCGTGTAAACGAGGAGGAGGGTAATGATAGACATTAAGCCACCCTCCTCTCCCTCTGTTTCATAGGAAATGGTGGTAGTGTTGTGGTTTGGAGATGATAGACCGCCGGTGATCCTGAAATGCCCTATAGTGAGTCGTATTA
Trh	ENSMUST00000006046.5	CGGCTCGCAGCGTGTAAACGTGTGGTTTGGAGATGATAGAGAAGGGGTGAGAGACTGTGGGGCTGTCAGAAGGAGGAGGGTAATGATAGAATAGGAAATGGTGGTAGTGTCCGCCGGTGATCCTGAAATGCCCTATAGTGAGTCGTATTA
Trh	ENSMUST00000006046.5	CGGCTCGCAGCGTGTAAACGGAGGGTTTGTAAGGTGAATATGTGGTTTGGAGATGATAGAGAGTCACAGCACCTTCCTCCTGGGCTGCTTAGGAGGAGGGTAATGATAGACCGCCGGTGATCCTGAAATGCCCTATAGTGAGTCGTATTA
Trh	ENSMUST00000006046.5	CGGCTCGCAGCGTGTAAACGAGGAGGAGGGTAATGATAGATTACTCCTCCAGAGGTTCCCTGACCCAGGCTGTGGTTTGGAGATGATAGAATAGGAAATGGTGGTAGTGTCCGCCGGTGATCCTGAAATGCCCTATAGTGAGTCGTATTA
Trh	ENSMUST00000006046.5	CGGCTCGCAGCGTGTAAACGTGTGGTTTGGAGATGATAGATAGCACGAAGATCAAAGCCAGAGCCATCATGAGGGTTTGTAAGGTGAATAATAGGAAATGGTGGTAGTGTCCGCCGGTGATCCTGAAATGCCCTATAGTGAGTCGTATTA
Trh	ENSMUST00000006046.5	CGGCTCGCAGCGTGTAAACGGAGGGTTTGTAAGGTGAATACCCCCCCCAACATATCTGAATATCCCCCAAAGGAGGAGGGTAATGATAGAATAGGAAATGGTGGTAGTGTCCGCCGGTGATCCTGAAATGCCCTATAGTGAGTCGTATTA
Trh	ENSMUST00000006046.5	CGGCTCGCAGCGTGTAAACGGAGGGTTTGTAAGGTGAATACAGCTTCTTTGGAGCTCAGGATCTATGAACTGTGGTTTGGAGATGATAGAATAGGAAATGGTGGTAGTGTCCGCCGGTGATCCTGAAATGCCCTATAGTGAGTCGTATTA
Trh	ENSMUST00000006046.5	CGGCTCGCAGCGTGTAAACGGAGGGTTTGTAAGGTGAATACGGCCTGGATGCTGCCTCTTGGTGACATCAATAGGAAATGGTGGTAGTGTAGGAGGAGGGTAATGATAGACCGCCGGTGATCCTGAAATGCCCTATAGTGAGTCGTATTA
Trh	ENSMUST00000006046.5	CGGCTCGCAGCGTGTAAACGGAGGGTTTGTAAGGTGAATAGACTGGGATAGGATACACAGGGCTTACATCATAGGAAATGGTGGTAGTGTAGGAGGAGGGTAATGATAGACCGCCGGTGATCCTGAAATGCCCTATAGTGAGTCGTATTA
Trh	ENSMUST00000006046.5	CGGCTCGCAGCGTGTAAACGTGTGGTTTGGAGATGATAGAGAGGGTTTGTAAGGTGAATATGCATCTTGGAGTCTGCAAGGTGGAGACTCATAGGAAATGGTGGTAGTGTCCGCCGGTGATCCTGAAATGCCCTATAGTGAGTCGTATTA
Trh	ENSMUST00000006046.5	CGGCTCGCAGCGTGTAAACGAGGAGGAGGGTAATGATAGAGCTGGGTAGAGTCTGCAAGGCTCCAGAATCGAGGGTTTGTAAGGTGAATAATAGGAAATGGTGGTAGTGTCCGCCGGTGATCCTGAAATGCCCTATAGTGAGTCGTATTA
Trh	ENSMUST00000006046.5	CGGCTCGCAGCGTGTAAACGATAGGAAATGGTGGTAGTGTAGGAGGAGGGTAATGATAGAGCCCTTTTGCCAGGATGCTGACGTTTCTCATGTGGTTTGGAGATGATAGACCGCCGGTGATCCTGAAATGCCCTATAGTGAGTCGTATTA
Trh	ENSMUST00000006046.5	CGGCTCGCAGCGTGTAAACGTGTGGTTTGGAGATGATAGAAGCTGGAGCAGGCCTGTTTGGCCACAAATCGAGGGTTTGTAAGGTGAATAAGGAGGAGGGTAATGATAGACCGCCGGTGATCCTGAAATGCCCTATAGTGAGTCGTATTA
Trh	ENSMUST00000006046.5	CGGCTCGCAGCGTGTAAACGATAGGAAATGGTGGTAGTGTAACTTTTCAATCCTACCCTTTCTGAGGAGGGAGGGTTTGTAAGGTGAATAAGGAGGAGGGTAATGATAGACCGCCGGTGATCCTGAAATGCCCTATAGTGAGTCGTATTA
Trh	ENSMUST00000006046.5	CGGCTCGCAGCGTGTAAACGATAGGAAATGGTGGTAGTGTAGGAGGAGGGTAATGATAGACCCTCGCACACGCTGGAGGTCTTTCCTCAATGTGGTTTGGAGATGATAGACCGCCGGTGATCCTGAAATGCCCTATAGTGAGTCGTATTA
Trh	ENSMUST00000006046.5	CGGCTCGCAGCGTGTAAACGTGTGGTTTGGAGATGATAGAGAGGGTTTGTAAGGTGAATATTTGCTTTGCCAGGGTCTCCTGGCCCCTACAGGAGGAGGGTAATGATAGACCGCCGGTGATCCTGAAATGCCCTATAGTGAGTCGTATTA
Trh	ENSMUST00000006046.5	CGGCTCGCAGCGTGTAAACGGAGGGTTTGTAAGGTGAATATGTGGTTTGGAGATGATAGAAATCCTTGTCTTGGTTGGCACGTCGGCCAGAGGAGGAGGGTAATGATAGACCGCCGGTGATCCTGAAATGCCCTATAGTGAGTCGTATTA
Trh	ENSMUST00000006046.5	CGGCTCGCAGCGTGTAAACGTGTGGTTTGGAGATGATAGAAATCGACGTTCTGGCCGGACCTGGACTTTCATAGGAAATGGTGGTAGTGTGAGGGTTTGTAAGGTGAATACCGCCGGTGATCCTGAAATGCCCTATAGTGAGTCGTATTA
Trh	ENSMUST00000006046.5	CGGCTCGCAGCGTGTAAACGTGTGGTTTGGAGATGATAGAGCTATGTACAGAGGGCCCAGGGTTAGCATCATAGGAAATGGTGGTAGTGTGAGGGTTTGTAAGGTGAATACCGCCGGTGATCCTGAAATGCCCTATAGTGAGTCGTATTA
Trh	ENSMUST00000006046.5	CGGCTCGCAGCGTGTAAACGAGGAGGAGGGTAATGATAGACAGCCAGTCACTGTCCCCCTCATCTGACCATGTGGTTTGGAGATGATAGAATAGGAAATGGTGGTAGTGTCCGCCGGTGATCCTGAAATGCCCTATAGTGAGTCGTATTA
Trh	ENSMUST00000006046.5	CGGCTCGCAGCGTGTAAACGATAGGAAATGGTGGTAGTGTTGTGGTTTGGAGATGATAGAGAATCCAGAAAGAAATCTGGTAGCCAGGACGAGGGTTTGTAAGGTGAATACCGCCGGTGATCCTGAAATGCCCTATAGTGAGTCGTATTA
Trh	ENSMUST00000006046.5	CGGCTCGCAGCGTGTAAACGAGGAGGAGGGTAATGATAGAGCTGGCGTTTTGTGATCCAGGAATCTAAGGGAGGGTTTGTAAGGTGAATAATAGGAAATGGTGGTAGTGTCCGCCGGTGATCCTGAAATGCCCTATAGTGAGTCGTATTA
Trh	ENSMUST00000006046.5	CGGCTCGCAGCGTGTAAACGAGGAGGAGGGTAATGATAGAATAGGAAATGGTGGTAGTGTGGAAGAACCGTCTTGGCCAGTGTGGAAGGGTGTGGTTTGGAGATGATAGACCGCCGGTGATCCTGAAATGCCCTATAGTGAGTCGTATTA
Trh	ENSMUST00000006046.5	CGGCTCGCAGCGTGTAAACGAGGAGGAGGGTAATGATAGATGGGGCAGATGACAGAAGTTGGATTTTAACTGTGGTTTGGAGATGATAGAGAGGGTTTGTAAGGTGAATACCGCCGGTGATCCTGAAATGCCCTATAGTGAGTCGTATTA
Trh	ENSMUST00000006046.5	CGGCTCGCAGCGTGTAAACGTGTGGTTTGGAGATGATAGAATAGGAAATGGTGGTAGTGTTCTTCGGCTTCAACGTCTTCCTCCTTCTCCGAGGGTTTGTAAGGTGAATACCGCCGGTGATCCTGAAATGCCCTATAGTGAGTCGTATTA
Pgr	ENSMUST00000189181.7	CGGCTCGCAGCGTGTAAACGGATGATGTAGTAGTAAGGGTTCCCCCCCCCCCCGTCTTCTTTGGTAAATTATAGGAAATGGTGGTAGTGTTTGGAGGTGTAGGGAGTAAACCGCCGGTGATCCTGAAATGCCCTATAGTGAGTCGTATTA
Pgr	ENSMUST00000189181.7	CGGCTCGCAGCGTGTAAACGGATGATGTAGTAGTAAGGGTGAGGGAGTCAACAACGAGTCTAAGACACTGTGTGGTTTGGAGATGATAGAATAGGAAATGGTGGTAGTGTCCGCCGGTGATCCTGAAATGCCCTATAGTGAGTCGTATTA
Pgr	ENSMUST00000189181.7	CGGCTCGCAGCGTGTAAACGGATGATGTAGTAGTAAGGGTTGTGGTTTGGAGATGATAGATTCGTGTTTCTTCTTGAATGGGAGACCCGGTTGGAGGTGTAGGGAGTAAACCGCCGGTGATCCTGAAATGCCCTATAGTGAGTCGTATTA
Pgr	ENSMUST00000189181.7	CGGCTCGCAGCGTGTAAACGTGTGGTTTGGAGATGATAGATTGGAGGTGTAGGGAGTAAATAGCCCAAGGAATCTGATCTCATTTTGGCCATAGGAAATGGTGGTAGTGTCCGCCGGTGATCCTGAAATGCCCTATAGTGAGTCGTATTA
Pgr	ENSMUST00000189181.7	CGGCTCGCAGCGTGTAAACGGATGATGTAGTAGTAAGGGTATAGGAAATGGTGGTAGTGTTTAAGGTATGGCGGGTAGACCTGGGGCAGGTTGGAGGTGTAGGGAGTAAACCGCCGGTGATCCTGAAATGCCCTATAGTGAGTCGTATTA
Pgr	ENSMUST00000189181.7	CGGCTCGCAGCGTGTAAACGTGTGGTTTGGAGATGATAGAGATGATGTAGTAGTAAGGGTAATTAAAGGTAGGGAGGGGTGTTTCTTCCCTTGGAGGTGTAGGGAGTAAACCGCCGGTGATCCTGAAATGCCCTATAGTGAGTCGTATTA
Pgr	ENSMUST00000189181.7	CGGCTCGCAGCGTGTAAACGATAGGAAATGGTGGTAGTGTTGTGGTTTGGAGATGATAGAGCCCAAAGAGACACCAGGAAGTGATGGCCTTTGGAGGTGTAGGGAGTAAACCGCCGGTGATCCTGAAATGCCCTATAGTGAGTCGTATTA
Pgr	ENSMUST00000189181.7	CGGCTCGCAGCGTGTAAACGATAGGAAATGGTGGTAGTGTTGTGGTTTGGAGATGATAGAGAAGGGAGCACAAGTCACGGGTTCTGATTAGATGATGTAGTAGTAAGGGTCCGCCGGTGATCCTGAAATGCCCTATAGTGAGTCGTATTA
Pgr	ENSMUST00000189181.7	CGGCTCGCAGCGTGTAAACGGATGATGTAGTAGTAAGGGTATAGGAAATGGTGGTAGTGTTGGCCGGTGCTGAAAAAAAGGACTCCCGCTTGTGGTTTGGAGATGATAGACCGCCGGTGATCCTGAAATGCCCTATAGTGAGTCGTATTA
Pgr	ENSMUST00000189181.7	CGGCTCGCAGCGTGTAAACGTTGGAGGTGTAGGGAGTAAACTCTACAATCCCAGCGAGTTCTGGTTGCAGTGTGGTTTGGAGATGATAGAATAGGAAATGGTGGTAGTGTCCGCCGGTGATCCTGAAATGCCCTATAGTGAGTCGTATTA
Pgr	ENSMUST00000189181.7	CGGCTCGCAGCGTGTAAACGATAGGAAATGGTGGTAGTGTGATGATGTAGTAGTAAGGGTACACATGCAAGAGTCTGGAGTCAAGTTCTGTTGGAGGTGTAGGGAGTAAACCGCCGGTGATCCTGAAATGCCCTATAGTGAGTCGTATTA
Pgr	ENSMUST00000189181.7	CGGCTCGCAGCGTGTAAACGTGTGGTTTGGAGATGATAGAAAACTTACGACCTCCAAGGACCATGCCAGCGATGATGTAGTAGTAAGGGTTTGGAGGTGTAGGGAGTAAACCGCCGGTGATCCTGAAATGCCCTATAGTGAGTCGTATTA
Pgr	ENSMUST00000189181.7	CGGCTCGCAGCGTGTAAACGGATGATGTAGTAGTAAGGGTAAAGCCATACTGTGGGCTCTGGCTGGCTTCTGTGGTTTGGAGATGATAGAATAGGAAATGGTGGTAGTGTCCGCCGGTGATCCTGAAATGCCCTATAGTGAGTCGTATTA
Pgr	ENSMUST00000189181.7	CGGCTCGCAGCGTGTAAACGGATGATGTAGTAGTAAGGGTTCTGTTATCAGGCAGGCACCCTGAACACAGTTGGAGGTGTAGGGAGTAAAATAGGAAATGGTGGTAGTGTCCGCCGGTGATCCTGAAATGCCCTATAGTGAGTCGTATTA
Pgr	ENSMUST00000189181.7	CGGCTCGCAGCGTGTAAACGTTGGAGGTGTAGGGAGTAAAAGGCCAAACACCATCAGGCTCATCCAGGAGATAGGAAATGGTGGTAGTGTTGTGGTTTGGAGATGATAGACCGCCGGTGATCCTGAAATGCCCTATAGTGAGTCGTATTA
Pgr	ENSMUST00000189181.7	CGGCTCGCAGCGTGTAAACGGATGATGTAGTAGTAAGGGTTGTGGTTTGGAGATGATAGATCAGAGGCAGGATGGGCACATGGATGAAATTTGGAGGTGTAGGGAGTAAACCGCCGGTGATCCTGAAATGCCCTATAGTGAGTCGTATTA
Pgr	ENSMUST00000189181.7	CGGCTCGCAGCGTGTAAACGTTGGAGGTGTAGGGAGTAAAGTTACCACAGGATGGGGAAAATATAGCTTGTGTGGTTTGGAGATGATAGAATAGGAAATGGTGGTAGTGTCCGCCGGTGATCCTGAAATGCCCTATAGTGAGTCGTATTA
Pgr	ENSMUST00000189181.7	CGGCTCGCAGCGTGTAAACGTTGGAGGTGTAGGGAGTAAATGTGGTTTGGAGATGATAGATACCCATGGAGATCAAGGTCAAGACTGTCAGATGATGTAGTAGTAAGGGTCCGCCGGTGATCCTGAAATGCCCTATAGTGAGTCGTATTA
Pgr	ENSMUST00000189181.7	CGGCTCGCAGCGTGTAAACGATAGGAAATGGTGGTAGTGTTTTGTAAGGTCAGCCAACCGCAGGAATTCCTGTGGTTTGGAGATGATAGAGATGATGTAGTAGTAAGGGTCCGCCGGTGATCCTGAAATGCCCTATAGTGAGTCGTATTA
Pgr	ENSMUST00000189181.7	CGGCTCGCAGCGTGTAAACGATAGGAAATGGTGGTAGTGTTCCCACAGGTAAGCACGCCATAGTGACAGCGATGATGTAGTAGTAAGGGTTTGGAGGTGTAGGGAGTAAACCGCCGGTGATCCTGAAATGCCCTATAGTGAGTCGTATTA
Pgr	ENSMUST00000189181.7	CGGCTCGCAGCGTGTAAACGATAGGAAATGGTGGTAGTGTATGTATTCAAGCAGTACAGGTGGAGCTGTTTTGGAGGTGTAGGGAGTAAATGTGGTTTGGAGATGATAGACCGCCGGTGATCCTGAAATGCCCTATAGTGAGTCGTATTA
Pgr	ENSMUST00000189181.7	CGGCTCGCAGCGTGTAAACGTGTGGTTTGGAGATGATAGAGATGATGTAGTAGTAAGGGTACTATGGTCTTTCCTTAGCACGAGCCCTAGTTGGAGGTGTAGGGAGTAAACCGCCGGTGATCCTGAAATGCCCTATAGTGAGTCGTATTA
Pgr	ENSMUST00000189181.7	CGGCTCGCAGCGTGTAAACGTTGGAGGTGTAGGGAGTAAAGATGATGTAGTAGTAAGGGTTGGTTGAGACTGGTCAGCAAAGAGCTGGAAATAGGAAATGGTGGTAGTGTCCGCCGGTGATCCTGAAATGCCCTATAGTGAGTCGTATTA
Pgr	ENSMUST00000189181.7	CGGCTCGCAGCGTGTAAACGATAGGAAATGGTGGTAGTGTGATGATGTAGTAGTAAGGGTCCTAAACCTGCCCTCAATAATGTCACAGCATGTGGTTTGGAGATGATAGACCGCCGGTGATCCTGAAATGCCCTATAGTGAGTCGTATTA
Pgr	ENSMUST00000189181.7	CGGCTCGCAGCGTGTAAACGGATGATGTAGTAGTAAGGGTTGCAGCTCAGTCATGACGACCCAAGCTCCCTGTGGTTTGGAGATGATAGATTGGAGGTGTAGGGAGTAAACCGCCGGTGATCCTGAAATGCCCTATAGTGAGTCGTATTA
Pgr	ENSMUST00000189181.7	CGGCTCGCAGCGTGTAAACGATAGGAAATGGTGGTAGTGTTTGGAGGTGTAGGGAGTAAACAGCTCCTTCATCCTCTGCTCATTTAGGATTGTGGTTTGGAGATGATAGACCGCCGGTGATCCTGAAATGCCCTATAGTGAGTCGTATTA
Pgr	ENSMUST00000189181.7	CGGCTCGCAGCGTGTAAACGTGTGGTTTGGAGATGATAGAGTTATGCTGCCCTTCCATTGCCCTCTTAAAATAGGAAATGGTGGTAGTGTGATGATGTAGTAGTAAGGGTCCGCCGGTGATCCTGAAATGCCCTATAGTGAGTCGTATTA
Pgr	ENSMUST00000189181.7	CGGCTCGCAGCGTGTAAACGGATGATGTAGTAGTAAGGGTACACTTTCTCAGACGACATGCTGGGCAGTTATAGGAAATGGTGGTAGTGTTTGGAGGTGTAGGGAGTAAACCGCCGGTGATCCTGAAATGCCCTATAGTGAGTCGTATTA
Pgr	ENSMUST00000189181.7	CGGCTCGCAGCGTGTAAACGTGTGGTTTGGAGATGATAGAATAGGAAATGGTGGTAGTGTGACCATCCTGACTGAGAAAAAGATGGCACAGATGATGTAGTAGTAAGGGTCCGCCGGTGATCCTGAAATGCCCTATAGTGAGTCGTATTA
Pgr	ENSMUST00000189181.7	CGGCTCGCAGCGTGTAAACGGATGATGTAGTAGTAAGGGTTTGGAGGTGTAGGGAGTAAAGTCAGAATCCTCGCACCCGTAAATACTACATGTGGTTTGGAGATGATAGACCGCCGGTGATCCTGAAATGCCCTATAGTGAGTCGTATTA
Pgr	ENSMUST00000189181.7	CGGCTCGCAGCGTGTAAACGTGTGGTTTGGAGATGATAGAGCTGTCGAGAAGTTTTGTGAGTTGGTAGAATTGGAGGTGTAGGGAGTAAAATAGGAAATGGTGGTAGTGTCCGCCGGTGATCCTGAAATGCCCTATAGTGAGTCGTATTA
Pgr	ENSMUST00000189181.7	CGGCTCGCAGCGTGTAAACGTTGGAGGTGTAGGGAGTAAAATAGGAAATGGTGGTAGTGTAAGCCAGGCGTCTGGAAGTCGCCGTAAAGATGTGGTTTGGAGATGATAGACCGCCGGTGATCCTGAAATGCCCTATAGTGAGTCGTATTA
Pgr	ENSMUST00000189181.7	CGGCTCGCAGCGTGTAAACGGATGATGTAGTAGTAAGGGTATAGGAAATGGTGGTAGTGTGTCATGCCCTGCATAGACCACATCAGGCTCTGTGGTTTGGAGATGATAGACCGCCGGTGATCCTGAAATGCCCTATAGTGAGTCGTATTA
Pgr	ENSMUST00000189181.7	CGGCTCGCAGCGTGTAAACGATAGGAAATGGTGGTAGTGTAACTCGGACTGCTCTAATAAAGGTACTGCTGATGATGTAGTAGTAAGGGTTTGGAGGTGTAGGGAGTAAACCGCCGGTGATCCTGAAATGCCCTATAGTGAGTCGTATTA
Pgr	ENSMUST00000189181.7	CGGCTCGCAGCGTGTAAACGGATGATGTAGTAGTAAGGGTGAGACCCTAGGAGCAGAAAACCGTGAATCTTGTGGTTTGGAGATGATAGATTGGAGGTGTAGGGAGTAAACCGCCGGTGATCCTGAAATGCCCTATAGTGAGTCGTATTA
Pgr	ENSMUST00000189181.7	CGGCTCGCAGCGTGTAAACGTGTGGTTTGGAGATGATAGATCTGGCCGACTCATGAGCGGGGACAACAACTTGGAGGTGTAGGGAGTAAAGATGATGTAGTAGTAAGGGTCCGCCGGTGATCCTGAAATGCCCTATAGTGAGTCGTATTA
Pgr	ENSMUST00000189181.7	CGGCTCGCAGCGTGTAAACGATAGGAAATGGTGGTAGTGTTGGAGACCAAAGGAACTACATAGCCATAGCGATGATGTAGTAGTAAGGGTTGTGGTTTGGAGATGATAGACCGCCGGTGATCCTGAAATGCCCTATAGTGAGTCGTATTA
Pgr	ENSMUST00000189181.7	CGGCTCGCAGCGTGTAAACGTGTGGTTTGGAGATGATAGAGGGTCATAGGCACTCAAAACTTTCCACTGAATAGGAAATGGTGGTAGTGTTTGGAGGTGTAGGGAGTAAACCGCCGGTGATCCTGAAATGCCCTATAGTGAGTCGTATTA
Pgr	ENSMUST00000189181.7	CGGCTCGCAGCGTGTAAACGGATGATGTAGTAGTAAGGGTATAGGAAATGGTGGTAGTGTGGTCTTGGTCAGCTCCTGTCCTTACCCTCCTTGGAGGTGTAGGGAGTAAACCGCCGGTGATCCTGAAATGCCCTATAGTGAGTCGTATTA
Pgr	ENSMUST00000189181.7	CGGCTCGCAGCGTGTAAACGGATGATGTAGTAGTAAGGGTTGTGGTTTGGAGATGATAGATGCTTCATCCCCGCAGATTAAGCAGATCTTATAGGAAATGGTGGTAGTGTCCGCCGGTGATCCTGAAATGCCCTATAGTGAGTCGTATTA
Pgr	ENSMUST00000189181.7	CGGCTCGCAGCGTGTAAACGGATGATGTAGTAGTAAGGGTTGTGGTTTGGAGATGATAGATCTTACTCGTTCTCCTGCAGCGACAGTCTCTTGGAGGTGTAGGGAGTAAACCGCCGGTGATCCTGAAATGCCCTATAGTGAGTCGTATTA
Pgr	ENSMUST00000189181.7	CGGCTCGCAGCGTGTAAACGTTGGAGGTGTAGGGAGTAAATGAGTGGCTTCTACCCCAGAGAAAGCTCCCATAGGAAATGGTGGTAGTGTTGTGGTTTGGAGATGATAGACCGCCGGTGATCCTGAAATGCCCTATAGTGAGTCGTATTA
Pgr	ENSMUST00000189181.7	CGGCTCGCAGCGTGTAAACGATAGGAAATGGTGGTAGTGTCCTGTGGGATTTGCCACATGGTAAGGCACAGATGATGTAGTAGTAAGGGTTTGGAGGTGTAGGGAGTAAACCGCCGGTGATCCTGAAATGCCCTATAGTGAGTCGTATTA
Pgr	ENSMUST00000189181.7	CGGCTCGCAGCGTGTAAACGTGTGGTTTGGAGATGATAGAATAGGAAATGGTGGTAGTGTTGAGAGACTGAGAAAGACTTTACAGGAGTGTTGGAGGTGTAGGGAGTAAACCGCCGGTGATCCTGAAATGCCCTATAGTGAGTCGTATTA
Pgr	ENSMUST00000189181.7	CGGCTCGCAGCGTGTAAACGGATGATGTAGTAGTAAGGGTTGTGGTTTGGAGATGATAGAGGTTTGCTCTTTAGAAGCGGAGCTGCAGAGATAGGAAATGGTGGTAGTGTCCGCCGGTGATCCTGAAATGCCCTATAGTGAGTCGTATTA
Pgr	ENSMUST00000189181.7	CGGCTCGCAGCGTGTAAACGTTGGAGGTGTAGGGAGTAAAGTCATCACTTTTTGTGAAAGAGGAGCGGCTATAGGAAATGGTGGTAGTGTGATGATGTAGTAGTAAGGGTCCGCCGGTGATCCTGAAATGCCCTATAGTGAGTCGTATTA
Pgr	ENSMUST00000189181.7	CGGCTCGCAGCGTGTAAACGGATGATGTAGTAGTAAGGGTTGTGGTTTGGAGATGATAGACTTAAACCAATTGCCTTGATCAATTCGCGGTTGGAGGTGTAGGGAGTAAACCGCCGGTGATCCTGAAATGCCCTATAGTGAGTCGTATTA
Pgr	ENSMUST00000189181.7	CGGCTCGCAGCGTGTAAACGGATGATGTAGTAGTAAGGGTGGGCCAACATACTCTATTTCCTCACTGTTATTGGAGGTGTAGGGAGTAAATGTGGTTTGGAGATGATAGACCGCCGGTGATCCTGAAATGCCCTATAGTGAGTCGTATTA
Pgr	ENSMUST00000189181.7	CGGCTCGCAGCGTGTAAACGTTGGAGGTGTAGGGAGTAAAATAGGAAATGGTGGTAGTGTAGTCCTTTGGGCAGCACCTTCTGTCCTGCTGATGATGTAGTAGTAAGGGTCCGCCGGTGATCCTGAAATGCCCTATAGTGAGTCGTATTA
Pgr	ENSMUST00000189181.7	CGGCTCGCAGCGTGTAAACGTGTGGTTTGGAGATGATAGAATAGGAAATGGTGGTAGTGTACTTTCATACAGAGGAATTCCTCATGGGTCGATGATGTAGTAGTAAGGGTCCGCCGGTGATCCTGAAATGCCCTATAGTGAGTCGTATTA
Pgr	ENSMUST00000189181.7	CGGCTCGCAGCGTGTAAACGTTGGAGGTGTAGGGAGTAAAATAGGAAATGGTGGTAGTGTGAACACGTCCTCTTTGGGGTCGCCTTCCAGTGTGGTTTGGAGATGATAGACCGCCGGTGATCCTGAAATGCCCTATAGTGAGTCGTATTA
Pgr	ENSMUST00000189181.7	CGGCTCGCAGCGTGTAAACGGATGATGTAGTAGTAAGGGTTGTGGTTTGGAGATGATAGAAGATCGGTATAGGCGAGACTACAGACGACATTGGAGGTGTAGGGAGTAAACCGCCGGTGATCCTGAAATGCCCTATAGTGAGTCGTATTA
Pgr	ENSMUST00000189181.7	CGGCTCGCAGCGTGTAAACGTGTGGTTTGGAGATGATAGAATAGGAAATGGTGGTAGTGTCTGGCTTTGACTCCTCAGTCCTTCCAAAGGGATGATGTAGTAGTAAGGGTCCGCCGGTGATCCTGAAATGCCCTATAGTGAGTCGTATTA
Pgr	ENSMUST00000189181.7	CGGCTCGCAGCGTGTAAACGATAGGAAATGGTGGTAGTGTGCAGGAACATAATGGCAGCAGGGTAAGTTGGATGATGTAGTAGTAAGGGTTTGGAGGTGTAGGGAGTAAACCGCCGGTGATCCTGAAATGCCCTATAGTGAGTCGTATTA
Pgr	ENSMUST00000189181.7	CGGCTCGCAGCGTGTAAACGTGTGGTTTGGAGATGATAGAATAGGAAATGGTGGTAGTGTTTCAGACATCATTTCCGGAAATTCCACAGCTTGGAGGTGTAGGGAGTAAACCGCCGGTGATCCTGAAATGCCCTATAGTGAGTCGTATTA
Pgr	ENSMUST00000189181.7	CGGCTCGCAGCGTGTAAACGGATGATGTAGTAGTAAGGGTCTCTCACAACGAATACAACTGCCACAGAACTTGGAGGTGTAGGGAGTAAATGTGGTTTGGAGATGATAGACCGCCGGTGATCCTGAAATGCCCTATAGTGAGTCGTATTA
Pgr	ENSMUST00000189181.7	CGGCTCGCAGCGTGTAAACGATAGGAAATGGTGGTAGTGTGATGATGTAGTAGTAAGGGTCTGGCTCCCTTGGAAGGGACCTGAGTCCAATGTGGTTTGGAGATGATAGACCGCCGGTGATCCTGAAATGCCCTATAGTGAGTCGTATTA
Pgr	ENSMUST00000189181.7	CGGCTCGCAGCGTGTAAACGTTGGAGGTGTAGGGAGTAAAGATGATGTAGTAGTAAGGGTAATGTGCTCCCATGACGTAGTCAAAAAAGGATAGGAAATGGTGGTAGTGTCCGCCGGTGATCCTGAAATGCCCTATAGTGAGTCGTATTA
Pgr	ENSMUST00000189181.7	CGGCTCGCAGCGTGTAAACGTTGGAGGTGTAGGGAGTAAATGTGGTTTGGAGATGATAGAGATCAGGTGCAAAATATAGCATCTGTCCACATAGGAAATGGTGGTAGTGTCCGCCGGTGATCCTGAAATGCCCTATAGTGAGTCGTATTA
Pgr	ENSMUST00000189181.7	CGGCTCGCAGCGTGTAAACGATAGGAAATGGTGGTAGTGTCACCTGAGATTCGCTGATTCGCTCTATACATTGGAGGTGTAGGGAGTAAAGATGATGTAGTAGTAAGGGTCCGCCGGTGATCCTGAAATGCCCTATAGTGAGTCGTATTA
Pgr	ENSMUST00000189181.7	CGGCTCGCAGCGTGTAAACGTGTGGTTTGGAGATGATAGAAGGTTTATCAATGTCACTCAGAAGACCCTCTTGGAGGTGTAGGGAGTAAAATAGGAAATGGTGGTAGTGTCCGCCGGTGATCCTGAAATGCCCTATAGTGAGTCGTATTA
Pgr	ENSMUST00000189181.7	CGGCTCGCAGCGTGTAAACGTGTGGTTTGGAGATGATAGATTGGAGGTGTAGGGAGTAAAGCAGGAAAGCCATTATGATTTCCACATGCGGATGATGTAGTAGTAAGGGTCCGCCGGTGATCCTGAAATGCCCTATAGTGAGTCGTATTA
Pgr	ENSMUST00000189181.7	CGGCTCGCAGCGTGTAAACGGATGATGTAGTAGTAAGGGTTGTGGTTTGGAGATGATAGAAGGACAGGAAGAAGTAGCTGGAGCAAGCTGATAGGAAATGGTGGTAGTGTCCGCCGGTGATCCTGAAATGCCCTATAGTGAGTCGTATTA
Pgr	ENSMUST00000189181.7	CGGCTCGCAGCGTGTAAACGGATGATGTAGTAGTAAGGGTATAGGAAATGGTGGTAGTGTCTGGGCATGACATCTCTTTAGACACAAATCTGTGGTTTGGAGATGATAGACCGCCGGTGATCCTGAAATGCCCTATAGTGAGTCGTATTA
Pgr	ENSMUST00000189181.7	CGGCTCGCAGCGTGTAAACGGATGATGTAGTAGTAAGGGTTTGTCTTTATCTCCCACCCTTGCCTTTCTCTTGGAGGTGTAGGGAGTAAATGTGGTTTGGAGATGATAGACCGCCGGTGATCCTGAAATGCCCTATAGTGAGTCGTATTA
Pgr	ENSMUST00000189181.7	CGGCTCGCAGCGTGTAAACGTTGGAGGTGTAGGGAGTAAAGATGATGTAGTAGTAAGGGTACACATTGTAGGAGGCATGTAGACCAATAGATAGGAAATGGTGGTAGTGTCCGCCGGTGATCCTGAAATGCCCTATAGTGAGTCGTATTA
Pgr	ENSMUST00000189181.7	CGGCTCGCAGCGTGTAAACGTTGGAGGTGTAGGGAGTAAATGTGGTTTGGAGATGATAGATCTCCTGGGAGGAGGGAAAAGGGAAGGAGGATAGGAAATGGTGGTAGTGTCCGCCGGTGATCCTGAAATGCCCTATAGTGAGTCGTATTA
Pgr	ENSMUST00000189181.7	CGGCTCGCAGCGTGTAAACGTGTGGTTTGGAGATGATAGATTGATTTGGTGAAAAGGTGATTCTCTGGCCGATGATGTAGTAGTAAGGGTTTGGAGGTGTAGGGAGTAAACCGCCGGTGATCCTGAAATGCCCTATAGTGAGTCGTATTA
Pgr	ENSMUST00000189181.7	CGGCTCGCAGCGTGTAAACGTGTGGTTTGGAGATGATAGAATAGGAAATGGTGGTAGTGTTACACAGGCATGGAGTCTCGGCAGTTGGAAGATGATGTAGTAGTAAGGGTCCGCCGGTGATCCTGAAATGCCCTATAGTGAGTCGTATTA
Pgr	ENSMUST00000189181.7	CGGCTCGCAGCGTGTAAACGTTGGAGGTGTAGGGAGTAAAGATGATGTAGTAGTAAGGGTCCATTCATTCAGCTCAGAACAGGAAATGGAATAGGAAATGGTGGTAGTGTCCGCCGGTGATCCTGAAATGCCCTATAGTGAGTCGTATTA
Pgr	ENSMUST00000189181.7	CGGCTCGCAGCGTGTAAACGATAGGAAATGGTGGTAGTGTTGTGGTTTGGAGATGATAGAAGATTACGAAGAGCCAAGCACCAGTAAAGATTGGAGGTGTAGGGAGTAAACCGCCGGTGATCCTGAAATGCCCTATAGTGAGTCGTATTA
Pgr	ENSMUST00000189181.7	CGGCTCGCAGCGTGTAAACGTTGGAGGTGTAGGGAGTAAAATAGGAAATGGTGGTAGTGTTCTGGTCTGAGAACTGGGAGTTATTCGAGATGTGGTTTGGAGATGATAGACCGCCGGTGATCCTGAAATGCCCTATAGTGAGTCGTATTA
Pgr	ENSMUST00000189181.7	CGGCTCGCAGCGTGTAAACGTGTGGTTTGGAGATGATAGATGTGGACCATTAGAATGGTGCAGCTACATAATAGGAAATGGTGGTAGTGTGATGATGTAGTAGTAAGGGTCCGCCGGTGATCCTGAAATGCCCTATAGTGAGTCGTATTA
Pgr	ENSMUST00000189181.7	CGGCTCGCAGCGTGTAAACGTGTGGTTTGGAGATGATAGAAGGAAGTGGGTGTAGAGTCGCAGGACCCGTGATGATGTAGTAGTAAGGGTTTGGAGGTGTAGGGAGTAAACCGCCGGTGATCCTGAAATGCCCTATAGTGAGTCGTATTA
Pgr	ENSMUST00000189181.7	CGGCTCGCAGCGTGTAAACGATAGGAAATGGTGGTAGTGTCCCAAAGAGCATGGTCTTCAGAGTGGAGATGATGATGTAGTAGTAAGGGTTTGGAGGTGTAGGGAGTAAACCGCCGGTGATCCTGAAATGCCCTATAGTGAGTCGTATTA
Pgr	ENSMUST00000189181.7	CGGCTCGCAGCGTGTAAACGTGTGGTTTGGAGATGATAGATTGGAGGTGTAGGGAGTAAACGCTTTGTACAGGATGCACTCCAGCGCGGAATAGGAAATGGTGGTAGTGTCCGCCGGTGATCCTGAAATGCCCTATAGTGAGTCGTATTA
Pgr	ENSMUST00000189181.7	CGGCTCGCAGCGTGTAAACGATAGGAAATGGTGGTAGTGTTTGGAGGTGTAGGGAGTAAACAACACCGTCAAGGGTTCTCATAACTCGGAGATGATGTAGTAGTAAGGGTCCGCCGGTGATCCTGAAATGCCCTATAGTGAGTCGTATTA
Pgr	ENSMUST00000189181.7	CGGCTCGCAGCGTGTAAACGTGTGGTTTGGAGATGATAGAGATGATGTAGTAGTAAGGGTTTCCGGAAACCTGGCAGAGATTTAGACCATATAGGAAATGGTGGTAGTGTCCGCCGGTGATCCTGAAATGCCCTATAGTGAGTCGTATTA
Pgr	ENSMUST00000189181.7	CGGCTCGCAGCGTGTAAACGTGTGGTTTGGAGATGATAGATTGGAGGTGTAGGGAGTAAAACCAAAAACCTGGGGCTAAGACGTAGCCCAGATGATGTAGTAGTAAGGGTCCGCCGGTGATCCTGAAATGCCCTATAGTGAGTCGTATTA
Pgr	ENSMUST00000189181.7	CGGCTCGCAGCGTGTAAACGTGTGGTTTGGAGATGATAGACAGACGTGTGGAGAACCTGCGGATCCTTTGATAGGAAATGGTGGTAGTGTGATGATGTAGTAGTAAGGGTCCGCCGGTGATCCTGAAATGCCCTATAGTGAGTCGTATTA
Pgr	ENSMUST00000189181.7	CGGCTCGCAGCGTGTAAACGTTGGAGGTGTAGGGAGTAAAGTGCATACATGTAAGGCTATCAGAAAGGCAATAGGAAATGGTGGTAGTGTGATGATGTAGTAGTAAGGGTCCGCCGGTGATCCTGAAATGCCCTATAGTGAGTCGTATTA
Pgr	ENSMUST00000189181.7	CGGCTCGCAGCGTGTAAACGTGTGGTTTGGAGATGATAGAATAGGAAATGGTGGTAGTGTCAAGGACATGGAACTACCAATGGAGACCGATTGGAGGTGTAGGGAGTAAACCGCCGGTGATCCTGAAATGCCCTATAGTGAGTCGTATTA
Pgr	ENSMUST00000189181.7	CGGCTCGCAGCGTGTAAACGGATGATGTAGTAGTAAGGGTTGTGGTTTGGAGATGATAGACAGGATCTTGGGCAACTGGGCAGCAATAACTTGGAGGTGTAGGGAGTAAACCGCCGGTGATCCTGAAATGCCCTATAGTGAGTCGTATTA
Pgr	ENSMUST00000189181.7	CGGCTCGCAGCGTGTAAACGTGTGGTTTGGAGATGATAGAATAGGAAATGGTGGTAGTGTGTTGATGAGTGGCGGGACCAGTTGAATTTCGATGATGTAGTAGTAAGGGTCCGCCGGTGATCCTGAAATGCCCTATAGTGAGTCGTATTA
Pgr	ENSMUST00000189181.7	CGGCTCGCAGCGTGTAAACGATAGGAAATGGTGGTAGTGTTCTTGGAAACAGATGAGGGGTCAAATCACATGTGGTTTGGAGATGATAGATTGGAGGTGTAGGGAGTAAACCGCCGGTGATCCTGAAATGCCCTATAGTGAGTCGTATTA
Pgr	ENSMUST00000189181.7	CGGCTCGCAGCGTGTAAACGGATGATGTAGTAGTAAGGGTTGTGGTTTGGAGATGATAGATAGTGACCCTGCACTTACCAGACATATTTGTTGGAGGTGTAGGGAGTAAACCGCCGGTGATCCTGAAATGCCCTATAGTGAGTCGTATTA
Pgr	ENSMUST00000189181.7	CGGCTCGCAGCGTGTAAACGGATGATGTAGTAGTAAGGGTTCCATTTGCTCATGTCATGTTCTTCTGGGAATAGGAAATGGTGGTAGTGTTTGGAGGTGTAGGGAGTAAACCGCCGGTGATCCTGAAATGCCCTATAGTGAGTCGTATTA
Pgr	ENSMUST00000189181.7	CGGCTCGCAGCGTGTAAACGATAGGAAATGGTGGTAGTGTGAGCATCTATTTACTAGTGCTGACCATTGCGATGATGTAGTAGTAAGGGTTGTGGTTTGGAGATGATAGACCGCCGGTGATCCTGAAATGCCCTATAGTGAGTCGTATTA
Pgr	ENSMUST00000189181.7	CGGCTCGCAGCGTGTAAACGGATGATGTAGTAGTAAGGGTAGGGTAGGTGCAGTCTGGGAAGTCACCGCAATAGGAAATGGTGGTAGTGTTTGGAGGTGTAGGGAGTAAACCGCCGGTGATCCTGAAATGCCCTATAGTGAGTCGTATTA
Pgr	ENSMUST00000189181.7	CGGCTCGCAGCGTGTAAACGTGTGGTTTGGAGATGATAGAAGCGACTGCTGGTCCCCTGTCTTTCCGTCTATAGGAAATGGTGGTAGTGTTTGGAGGTGTAGGGAGTAAACCGCCGGTGATCCTGAAATGCCCTATAGTGAGTCGTATTA
Pgr	ENSMUST00000189181.7	CGGCTCGCAGCGTGTAAACGTTGGAGGTGTAGGGAGTAAAGATGATGTAGTAGTAAGGGTTTGACTACTGAAAGCAGTTGTCTCTCGCCTTGTGGTTTGGAGATGATAGACCGCCGGTGATCCTGAAATGCCCTATAGTGAGTCGTATTA
Tacr1	ENSMUST00000032122.11	CGGCTCGCAGCGTGTAAACGTGGGAGGATTGAGATGAGTTCTTGAAGCCCAGACGGAACCTGTCATTGAGGAGGGTTTGTAAGGTGAATATTGGAGGTGTAGGGAGTAAACCGCCGGTGATCCTGAAATGCCCTATAGTGAGTCGTATTA
Tacr1	ENSMUST00000032122.11	CGGCTCGCAGCGTGTAAACGTGTGGAGGGATTGAAGGATATGGGAGGATTGAGATGAGTTTGTACATGGTAGAACTCATGGCCAGCCACAGAGGGTTTGTAAGGTGAATACCGCCGGTGATCCTGAAATGCCCTATAGTGAGTCGTATTA
Tacr1	ENSMUST00000032122.11	CGGCTCGCAGCGTGTAAACGTGTGGAGGGATTGAAGGATATGGGAGGATTGAGATGAGTTCAGTTGTTGGCAGCTGTGTCGCTCCACCACTTGGAGGTGTAGGGAGTAAACCGCCGGTGATCCTGAAATGCCCTATAGTGAGTCGTATTA
Tacr1	ENSMUST00000032122.11	CGGCTCGCAGCGTGTAAACGTTGGAGGTGTAGGGAGTAAATCGGGTGGATTTCATTTCCAGCCCCTCATAGAGGGTTTGTAAGGTGAATATGTGGAGGGATTGAAGGATACCGCCGGTGATCCTGAAATGCCCTATAGTGAGTCGTATTA
Tacr1	ENSMUST00000032122.11	CGGCTCGCAGCGTGTAAACGTGTGGAGGGATTGAAGGATAAAGGGCTCAGGATGTTCCTCCCACCAAGGTGAGGGTTTGTAAGGTGAATATGGGAGGATTGAGATGAGTTCCGCCGGTGATCCTGAAATGCCCTATAGTGAGTCGTATTA
Tacr1	ENSMUST00000032122.11	CGGCTCGCAGCGTGTAAACGTGGGAGGATTGAGATGAGTTGAGGGTTTGTAAGGTGAATATTTTATAACCCGCTGCAGAGACGTCACGGGTTGGAGGTGTAGGGAGTAAACCGCCGGTGATCCTGAAATGCCCTATAGTGAGTCGTATTA
Tacr1	ENSMUST00000032122.11	CGGCTCGCAGCGTGTAAACGTTGGAGGTGTAGGGAGTAAAGATGGCGAAGGTACACACAACCACGATCATTGGGAGGATTGAGATGAGTTTGTGGAGGGATTGAAGGATACCGCCGGTGATCCTGAAATGCCCTATAGTGAGTCGTATTA
Tacr1	ENSMUST00000032122.11	CGGCTCGCAGCGTGTAAACGTGTGGAGGGATTGAAGGATAATCCATTTTGCGGCAAGGCAGCAAAGCCCTTTGGAGGTGTAGGGAGTAAAGAGGGTTTGTAAGGTGAATACCGCCGGTGATCCTGAAATGCCCTATAGTGAGTCGTATTA
Tacr1	ENSMUST00000032122.11	CGGCTCGCAGCGTGTAAACGGAGGGTTTGTAAGGTGAATATGTGGAGGGATTGAAGGATAACAGGGTGACACATTTCAATAAGAGACCCATGGGAGGATTGAGATGAGTTCCGCCGGTGATCCTGAAATGCCCTATAGTGAGTCGTATTA
Tacr1	ENSMUST00000032122.11	CGGCTCGCAGCGTGTAAACGTGTGGAGGGATTGAAGGATAATAGGTTAAGCCTGGCGTGGATCTCCTGACTTGGAGGTGTAGGGAGTAAAGAGGGTTTGTAAGGTGAATACCGCCGGTGATCCTGAAATGCCCTATAGTGAGTCGTATTA
Tacr1	ENSMUST00000032122.11	CGGCTCGCAGCGTGTAAACGGAGGGTTTGTAAGGTGAATATGGGAGGATTGAGATGAGTTTTTACACACACCCATCTCTAGGGACTGACATTGGAGGTGTAGGGAGTAAACCGCCGGTGATCCTGAAATGCCCTATAGTGAGTCGTATTA
Tacr1	ENSMUST00000032122.11	CGGCTCGCAGCGTGTAAACGTGGGAGGATTGAGATGAGTTTTGGAGGTGTAGGGAGTAAAATGGGAAGCTTGCTGGTCCTCTCTGAGGGATGTGGAGGGATTGAAGGATACCGCCGGTGATCCTGAAATGCCCTATAGTGAGTCGTATTA
Tacr1	ENSMUST00000032122.11	CGGCTCGCAGCGTGTAAACGTGGGAGGATTGAGATGAGTTGGGCAGGAGGAAGAAGATGTGGAAGGGCAGGAGGGTTTGTAAGGTGAATATTGGAGGTGTAGGGAGTAAACCGCCGGTGATCCTGAAATGCCCTATAGTGAGTCGTATTA
Tacr1	ENSMUST00000032122.11	CGGCTCGCAGCGTGTAAACGTGGGAGGATTGAGATGAGTTTGTGGAGGGATTGAAGGATAGCCTTCTCCAGGTATGCTGATGCCCTCAAAGAGGGTTTGTAAGGTGAATACCGCCGGTGATCCTGAAATGCCCTATAGTGAGTCGTATTA
Tacr1	ENSMUST00000032122.11	CGGCTCGCAGCGTGTAAACGTGTGGAGGGATTGAAGGATATGGGGAAGAGATCAGAGTCCACAGGAAGGATTGGAGGTGTAGGGAGTAAAGAGGGTTTGTAAGGTGAATACCGCCGGTGATCCTGAAATGCCCTATAGTGAGTCGTATTA
Tacr1	ENSMUST00000032122.11	CGGCTCGCAGCGTGTAAACGTGGGAGGATTGAGATGAGTTTGTGGAGGGATTGAAGGATACACACGCACACACCTCCTTGCTGTAGGACCTTGGAGGTGTAGGGAGTAAACCGCCGGTGATCCTGAAATGCCCTATAGTGAGTCGTATTA
Tacr1	ENSMUST00000032122.11	CGGCTCGCAGCGTGTAAACGTGTGGAGGGATTGAAGGATACGAGATTTCCTGAGAAGTCCTCTGCTCTGTTGGGAGGATTGAGATGAGTTTTGGAGGTGTAGGGAGTAAACCGCCGGTGATCCTGAAATGCCCTATAGTGAGTCGTATTA
Tacr1	ENSMUST00000032122.11	CGGCTCGCAGCGTGTAAACGTTGGAGGTGTAGGGAGTAAAGCACCTGCTGCTACTAGCAACTCCCGTTAAGAGGGTTTGTAAGGTGAATATGTGGAGGGATTGAAGGATACCGCCGGTGATCCTGAAATGCCCTATAGTGAGTCGTATTA
Tacr1	ENSMUST00000032122.11	CGGCTCGCAGCGTGTAAACGTGGGAGGATTGAGATGAGTTTCTCAGAACTGGGTTGTAGCCTGCTGGAGAGAGGGTTTGTAAGGTGAATATGTGGAGGGATTGAAGGATACCGCCGGTGATCCTGAAATGCCCTATAGTGAGTCGTATTA
Tacr1	ENSMUST00000032122.11	CGGCTCGCAGCGTGTAAACGTGGGAGGATTGAGATGAGTTGAGGGTTTGTAAGGTGAATACAGTTACCCGAACCATGAGGATATTCATGGTTGGAGGTGTAGGGAGTAAACCGCCGGTGATCCTGAAATGCCCTATAGTGAGTCGTATTA
Tacr1	ENSMUST00000032122.11	CGGCTCGCAGCGTGTAAACGTGGGAGGATTGAGATGAGTTCTGTACCTGGACTGTCTACTCGCTGGTCCCTTGGAGGTGTAGGGAGTAAATGTGGAGGGATTGAAGGATACCGCCGGTGATCCTGAAATGCCCTATAGTGAGTCGTATTA
Tacr1	ENSMUST00000032122.11	CGGCTCGCAGCGTGTAAACGTGGGAGGATTGAGATGAGTTTTGGAGGTGTAGGGAGTAAACGTAGGTGAAGTTCACCACTGTATTGAATGGAGGGTTTGTAAGGTGAATACCGCCGGTGATCCTGAAATGCCCTATAGTGAGTCGTATTA
Tacr1	ENSMUST00000032122.11	CGGCTCGCAGCGTGTAAACGTGTGGAGGGATTGAAGGATAGAGCTTTCCTTAGGATTTAGGTGGCGTCTTGAGGGTTTGTAAGGTGAATATTGGAGGTGTAGGGAGTAAACCGCCGGTGATCCTGAAATGCCCTATAGTGAGTCGTATTA
Tacr1	ENSMUST00000032122.11	CGGCTCGCAGCGTGTAAACGGAGGGTTTGTAAGGTGAATAATTGTGACCTTTCCCCAAAAGCTCCAGTGTTGGGAGGATTGAGATGAGTTTGTGGAGGGATTGAAGGATACCGCCGGTGATCCTGAAATGCCCTATAGTGAGTCGTATTA
Tacr1	ENSMUST00000032122.11	CGGCTCGCAGCGTGTAAACGGAGGGTTTGTAAGGTGAATATTGGAGGTGTAGGGAGTAAAGGATGAAGGTGTGGCCTTGGGACCTTCCTCTGGGAGGATTGAGATGAGTTCCGCCGGTGATCCTGAAATGCCCTATAGTGAGTCGTATTA
Tacr1	ENSMUST00000032122.11	CGGCTCGCAGCGTGTAAACGGAGGGTTTGTAAGGTGAATATGGGAGGATTGAGATGAGTTAGGAGGGAAAGGTTCAGAGTCTGAAGAGAATGTGGAGGGATTGAAGGATACCGCCGGTGATCCTGAAATGCCCTATAGTGAGTCGTATTA
Tacr1	ENSMUST00000032122.11	CGGCTCGCAGCGTGTAAACGTTGGAGGTGTAGGGAGTAAATCCCCAGATAAGCACCTTGCATGCAGATGAGAGGGTTTGTAAGGTGAATATGTGGAGGGATTGAAGGATACCGCCGGTGATCCTGAAATGCCCTATAGTGAGTCGTATTA
Tacr1	ENSMUST00000032122.11	CGGCTCGCAGCGTGTAAACGTGGGAGGATTGAGATGAGTTTGTGGAGGGATTGAAGGATAGACTTCAGAGCTCCTCTCTAAGCAAGAACATTGGAGGTGTAGGGAGTAAACCGCCGGTGATCCTGAAATGCCCTATAGTGAGTCGTATTA
Tacr1	ENSMUST00000032122.11	CGGCTCGCAGCGTGTAAACGTGTGGAGGGATTGAAGGATATTGGAGGTGTAGGGAGTAAATGGTGAGCTCCTTTTTTCCGTTGCTTCACTGAGGGTTTGTAAGGTGAATACCGCCGGTGATCCTGAAATGCCCTATAGTGAGTCGTATTA
Tacr1	ENSMUST00000032122.11	CGGCTCGCAGCGTGTAAACGTGTGGAGGGATTGAAGGATATGGGAGGATTGAGATGAGTTTCCCAGAATTCCACTCAGCCCTTTGTCTCATTGGAGGTGTAGGGAGTAAACCGCCGGTGATCCTGAAATGCCCTATAGTGAGTCGTATTA
Tacr1	ENSMUST00000032122.11	CGGCTCGCAGCGTGTAAACGGAGGGTTTGTAAGGTGAATATGGGAGGATTGAGATGAGTTAGGTTGTCATTCAGTGGCCTTTGCTTAGTTTGTGGAGGGATTGAAGGATACCGCCGGTGATCCTGAAATGCCCTATAGTGAGTCGTATTA
Tacr1	ENSMUST00000032122.11	CGGCTCGCAGCGTGTAAACGTTGGAGGTGTAGGGAGTAAAGCCAAAATGATCCATATCACCACTACGTTGGAGGGTTTGTAAGGTGAATATGGGAGGATTGAGATGAGTTCCGCCGGTGATCCTGAAATGCCCTATAGTGAGTCGTATTA
Tacr1	ENSMUST00000032122.11	CGGCTCGCAGCGTGTAAACGTGGGAGGATTGAGATGAGTTTGTGGAGGGATTGAAGGATAGTAGATCAGCACAGTCACACAGATGTGGTAGAGGGTTTGTAAGGTGAATACCGCCGGTGATCCTGAAATGCCCTATAGTGAGTCGTATTA
Tacr1	ENSMUST00000032122.11	CGGCTCGCAGCGTGTAAACGTTGGAGGTGTAGGGAGTAAAGAGGGTTTGTAAGGTGAATATGGTGGAGTAGTAGCCCTGTGGGAAGGCCATGGGAGGATTGAGATGAGTTCCGCCGGTGATCCTGAAATGCCCTATAGTGAGTCGTATTA
Tacr1	ENSMUST00000032122.11	CGGCTCGCAGCGTGTAAACGTTGGAGGTGTAGGGAGTAAATGGGAGGATTGAGATGAGTTCTCATGGTAACGGTCAGAGGAGTCACCGGGTGTGGAGGGATTGAAGGATACCGCCGGTGATCCTGAAATGCCCTATAGTGAGTCGTATTA
Tacr1	ENSMUST00000032122.11	CGGCTCGCAGCGTGTAAACGTGTGGAGGGATTGAAGGATATGGGATCCAGATTGAATACAGCATGGAATGTTGGAGGTGTAGGGAGTAAAGAGGGTTTGTAAGGTGAATACCGCCGGTGATCCTGAAATGCCCTATAGTGAGTCGTATTA
Tacr1	ENSMUST00000032122.11	CGGCTCGCAGCGTGTAAACGTTGGAGGTGTAGGGAGTAAATGGGAGGATTGAGATGAGTTCTTTGGCTTCCAGCCACATCTGAGAGACAGTGTGGAGGGATTGAAGGATACCGCCGGTGATCCTGAAATGCCCTATAGTGAGTCGTATTA
Tacr1	ENSMUST00000032122.11	CGGCTCGCAGCGTGTAAACGGAGGGTTTGTAAGGTGAATATTGGCAGACTAAGTGTCCTTTTGGATTGGTTGGGAGGATTGAGATGAGTTTTGGAGGTGTAGGGAGTAAACCGCCGGTGATCCTGAAATGCCCTATAGTGAGTCGTATTA
Tacr1	ENSMUST00000032122.11	CGGCTCGCAGCGTGTAAACGGAGGGTTTGTAAGGTGAATACAGCTGTCATGGAGTAGATACTGGCGAAGATTGGAGGTGTAGGGAGTAAATGTGGAGGGATTGAAGGATACCGCCGGTGATCCTGAAATGCCCTATAGTGAGTCGTATTA
Tacr1	ENSMUST00000032122.11	CGGCTCGCAGCGTGTAAACGTGTGGAGGGATTGAAGGATATGGGAGGATTGAGATGAGTTGGTTCAGCTCTGCTGCTTTACAAAGAAGGAGAGGGTTTGTAAGGTGAATACCGCCGGTGATCCTGAAATGCCCTATAGTGAGTCGTATTA
Tacr1	ENSMUST00000032122.11	CGGCTCGCAGCGTGTAAACGTGTGGAGGGATTGAAGGATACCCAACAAGAGCGATGGCACTGGGATCCCATGGGAGGATTGAGATGAGTTGAGGGTTTGTAAGGTGAATACCGCCGGTGATCCTGAAATGCCCTATAGTGAGTCGTATTA
Tacr1	ENSMUST00000032122.11	CGGCTCGCAGCGTGTAAACGTGGGAGGATTGAGATGAGTTGGTGTGAGCTAGTCTGCACATGTGGCTGAGTTGGAGGTGTAGGGAGTAAATGTGGAGGGATTGAAGGATACCGCCGGTGATCCTGAAATGCCCTATAGTGAGTCGTATTA
Tacr1	ENSMUST00000032122.11	CGGCTCGCAGCGTGTAAACGGAGGGTTTGTAAGGTGAATATTCTGTTAAAGAAACCCCCAGACACCTAGCTTGGAGGTGTAGGGAGTAAATGTGGAGGGATTGAAGGATACCGCCGGTGATCCTGAAATGCCCTATAGTGAGTCGTATTA
Tacr1	ENSMUST00000032122.11	CGGCTCGCAGCGTGTAAACGTGTGGAGGGATTGAAGGATATTGGAGGTGTAGGGAGTAAATTGTCGCAGATGCCTGAGGCTTGAGTCCTGGAGGGTTTGTAAGGTGAATACCGCCGGTGATCCTGAAATGCCCTATAGTGAGTCGTATTA
Tacr1	ENSMUST00000032122.11	CGGCTCGCAGCGTGTAAACGTGTGGAGGGATTGAAGGATAGAGGGTTTGTAAGGTGAATAAGCATGTTAGAGTAGAAGCTGGAGCTTTCTTGGGAGGATTGAGATGAGTTCCGCCGGTGATCCTGAAATGCCCTATAGTGAGTCGTATTA
Tacr1	ENSMUST00000032122.11	CGGCTCGCAGCGTGTAAACGTTGGAGGTGTAGGGAGTAAATGGGAGGATTGAGATGAGTTAGCACTGATGAAAGGGCAGCAGCGAAAGGCTGTGGAGGGATTGAAGGATACCGCCGGTGATCCTGAAATGCCCTATAGTGAGTCGTATTA
Tacr1	ENSMUST00000032122.11	CGGCTCGCAGCGTGTAAACGTGGGAGGATTGAGATGAGTTCCCCTTTCTACGGCCATTCTTTTCTCCAGGTTGGAGGTGTAGGGAGTAAAGAGGGTTTGTAAGGTGAATACCGCCGGTGATCCTGAAATGCCCTATAGTGAGTCGTATTA
Tacr1	ENSMUST00000032122.11	CGGCTCGCAGCGTGTAAACGTTGGAGGTGTAGGGAGTAAATGTGGAGGGATTGAAGGATACTCCCTTGCTGGGGATCCTGAAGCCGTTTCGAGGGTTTGTAAGGTGAATACCGCCGGTGATCCTGAAATGCCCTATAGTGAGTCGTATTA
Tacr1	ENSMUST00000032122.11	CGGCTCGCAGCGTGTAAACGTGGGAGGATTGAGATGAGTTGAGAAGGGCTTTTGGATCAATGGGAGAATAGAGGGTTTGTAAGGTGAATATGTGGAGGGATTGAAGGATACCGCCGGTGATCCTGAAATGCCCTATAGTGAGTCGTATTA
Tacr1	ENSMUST00000032122.11	CGGCTCGCAGCGTGTAAACGGAGGGTTTGTAAGGTGAATATTGGAGGTGTAGGGAGTAAATGGCTGTGCCCTGGAAATGTGTCTGCTGCTTGGGAGGATTGAGATGAGTTCCGCCGGTGATCCTGAAATGCCCTATAGTGAGTCGTATTA
Tacr1	ENSMUST00000032122.11	CGGCTCGCAGCGTGTAAACGTTGGAGGTGTAGGGAGTAAATGGGAGGATTGAGATGAGTTGTGGGAAGTTTCCTGGGCAGAACTTAGTCCTGTGGAGGGATTGAAGGATACCGCCGGTGATCCTGAAATGCCCTATAGTGAGTCGTATTA
Tacr1	ENSMUST00000032122.11	CGGCTCGCAGCGTGTAAACGTGGGAGGATTGAGATGAGTTAAGGGCTGCTTGCAGCGCAGCTAGTAAAAGTTGGAGGTGTAGGGAGTAAATGTGGAGGGATTGAAGGATACCGCCGGTGATCCTGAAATGCCCTATAGTGAGTCGTATTA
Tacr1	ENSMUST00000032122.11	CGGCTCGCAGCGTGTAAACGTGGGAGGATTGAGATGAGTTGGATGATGGCCATGTATCTGTCAAAGGCCAGAGGGTTTGTAAGGTGAATATGTGGAGGGATTGAAGGATACCGCCGGTGATCCTGAAATGCCCTATAGTGAGTCGTATTA
Tacr1	ENSMUST00000032122.11	CGGCTCGCAGCGTGTAAACGTGGGAGGATTGAGATGAGTTTTGGAGGTGTAGGGAGTAAAAGCAATGCTTCTGTATAGCTCTTTGCCTGGGAGGGTTTGTAAGGTGAATACCGCCGGTGATCCTGAAATGCCCTATAGTGAGTCGTATTA
Tacr1	ENSMUST00000032122.11	CGGCTCGCAGCGTGTAAACGTTGGAGGTGTAGGGAGTAAATGTGGAGGGATTGAAGGATAGCAAATAGGTCTGCTGCCTTGCAGAATCCCGAGGGTTTGTAAGGTGAATACCGCCGGTGATCCTGAAATGCCCTATAGTGAGTCGTATTA
Tacr1	ENSMUST00000032122.11	CGGCTCGCAGCGTGTAAACGGAGGGTTTGTAAGGTGAATAATCATGCACACTACTCTGCTGGGCATGGTCTGGGAGGATTGAGATGAGTTTTGGAGGTGTAGGGAGTAAACCGCCGGTGATCCTGAAATGCCCTATAGTGAGTCGTATTA
Tacr1	ENSMUST00000032122.11	CGGCTCGCAGCGTGTAAACGTTGGAGGTGTAGGGAGTAAAGTGTCCTCAGTTTGGGCAAAGTCCACAGCAGAGGGTTTGTAAGGTGAATATGTGGAGGGATTGAAGGATACCGCCGGTGATCCTGAAATGCCCTATAGTGAGTCGTATTA
Tacr1	ENSMUST00000032122.11	CGGCTCGCAGCGTGTAAACGTGGGAGGATTGAGATGAGTTCCTCTACACCATGTGTAGCAAAACATGAAGTTGGAGGTGTAGGGAGTAAATGTGGAGGGATTGAAGGATACCGCCGGTGATCCTGAAATGCCCTATAGTGAGTCGTATTA
Tacr1	ENSMUST00000032122.11	CGGCTCGCAGCGTGTAAACGGAGGGTTTGTAAGGTGAATATGGGAGGATTGAGATGAGTTCAATGCTAAGTGTCCTCCATTCATGTGTGCTGTGGAGGGATTGAAGGATACCGCCGGTGATCCTGAAATGCCCTATAGTGAGTCGTATTA
Tacr1	ENSMUST00000032122.11	CGGCTCGCAGCGTGTAAACGTGGGAGGATTGAGATGAGTTCAGCTGGCTTGTGTAGACATATTCAGTCAGGAGGGTTTGTAAGGTGAATATTGGAGGTGTAGGGAGTAAACCGCCGGTGATCCTGAAATGCCCTATAGTGAGTCGTATTA
Tacr1	ENSMUST00000032122.11	CGGCTCGCAGCGTGTAAACGTGTGGAGGGATTGAAGGATAGGGATAAACTTCAGGGGAAACCGAGGATAGGAGGGTTTGTAAGGTGAATATTGGAGGTGTAGGGAGTAAACCGCCGGTGATCCTGAAATGCCCTATAGTGAGTCGTATTA
Tacr1	ENSMUST00000032122.11	CGGCTCGCAGCGTGTAAACGTGGGAGGATTGAGATGAGTTGGTCACCAGTGTGGAGTATGGTTGGCAAAGGAGGGTTTGTAAGGTGAATATGTGGAGGGATTGAAGGATACCGCCGGTGATCCTGAAATGCCCTATAGTGAGTCGTATTA
Tacr1	ENSMUST00000032122.11	CGGCTCGCAGCGTGTAAACGTGGGAGGATTGAGATGAGTTGCCATTTTAGAAGCTCTCTGAAAGCCCCACTTGGAGGTGTAGGGAGTAAATGTGGAGGGATTGAAGGATACCGCCGGTGATCCTGAAATGCCCTATAGTGAGTCGTATTA
Tacr1	ENSMUST00000032122.11	CGGCTCGCAGCGTGTAAACGTGTGGAGGGATTGAAGGATATTGGAGGTGTAGGGAGTAAAGGAGGAATCTGCTTCTCAATGCCTCCATGCGAGGGTTTGTAAGGTGAATACCGCCGGTGATCCTGAAATGCCCTATAGTGAGTCGTATTA
Tacr1	ENSMUST00000032122.11	CGGCTCGCAGCGTGTAAACGTGGGAGGATTGAGATGAGTTACCCAGATGACAAAGATGACCACTTTGGTATTGGAGGTGTAGGGAGTAAATGTGGAGGGATTGAAGGATACCGCCGGTGATCCTGAAATGCCCTATAGTGAGTCGTATTA
Tacr1	ENSMUST00000032122.11	CGGCTCGCAGCGTGTAAACGGAGGGTTTGTAAGGTGAATAGCAGAGCCTTGGCAGGGTGAGCACTACTAGTGGGAGGATTGAGATGAGTTTGTGGAGGGATTGAAGGATACCGCCGGTGATCCTGAAATGCCCTATAGTGAGTCGTATTA
Tacr1	ENSMUST00000032122.11	CGGCTCGCAGCGTGTAAACGGAGGGTTTGTAAGGTGAATATTGGAGGTGTAGGGAGTAAAGCAGGGACAAGAATCTCCTCAGGGTGGAAGTGGGAGGATTGAGATGAGTTCCGCCGGTGATCCTGAAATGCCCTATAGTGAGTCGTATTA
Tacr1	ENSMUST00000032122.11	CGGCTCGCAGCGTGTAAACGTTGGAGGTGTAGGGAGTAAACAGCAATGGGGAAGAAGTTGTGAAACTTGCGAGGGTTTGTAAGGTGAATATGTGGAGGGATTGAAGGATACCGCCGGTGATCCTGAAATGCCCTATAGTGAGTCGTATTA
Tacr1	ENSMUST00000032122.11	CGGCTCGCAGCGTGTAAACGTGGGAGGATTGAGATGAGTTGAGGCAAGGCTCCTCTTTCCAGGAATGTAGTTGGAGGTGTAGGGAGTAAAGAGGGTTTGTAAGGTGAATACCGCCGGTGATCCTGAAATGCCCTATAGTGAGTCGTATTA
Tacr1	ENSMUST00000032122.11	CGGCTCGCAGCGTGTAAACGGAGGGTTTGTAAGGTGAATAGCGTCTACAGGTACTCACAAGTACACACAGTGTGGAGGGATTGAAGGATATGGGAGGATTGAGATGAGTTCCGCCGGTGATCCTGAAATGCCCTATAGTGAGTCGTATTA
Tacr1	ENSMUST00000032122.11	CGGCTCGCAGCGTGTAAACGTGGGAGGATTGAGATGAGTTCTGATGAGTGGTCTTGTTCTCCTCCACATGTTGGAGGTGTAGGGAGTAAATGTGGAGGGATTGAAGGATACCGCCGGTGATCCTGAAATGCCCTATAGTGAGTCGTATTA
Tacr1	ENSMUST00000032122.11	CGGCTCGCAGCGTGTAAACGTGTGGAGGGATTGAAGGATAGAGGGTTTGTAAGGTGAATAGGACAATTTGCCAGGTAGGTTGCACAAACTTGGGAGGATTGAGATGAGTTCCGCCGGTGATCCTGAAATGCCCTATAGTGAGTCGTATTA
Tacr1	ENSMUST00000032122.11	CGGCTCGCAGCGTGTAAACGTTGGAGGTGTAGGGAGTAAACTTCCACAGCCTCCAGTTTCATTGAATATGTGTGGAGGGATTGAAGGATAGAGGGTTTGTAAGGTGAATACCGCCGGTGATCCTGAAATGCCCTATAGTGAGTCGTATTA
Tacr1	ENSMUST00000032122.11	CGGCTCGCAGCGTGTAAACGTGGGAGGATTGAGATGAGTTTTGGAGGTGTAGGGAGTAAACTTTCCATGCTGGGTGTTTTCTTCTTAGGTGAGGGTTTGTAAGGTGAATACCGCCGGTGATCCTGAAATGCCCTATAGTGAGTCGTATTA
Tacr1	ENSMUST00000032122.11	CGGCTCGCAGCGTGTAAACGTGTGGAGGGATTGAAGGATATGGGAGGATTGAGATGAGTTCTGGTGAAGCAGGCTGGCATCATCAGGAATGAGGGTTTGTAAGGTGAATACCGCCGGTGATCCTGAAATGCCCTATAGTGAGTCGTATTA
Tacr1	ENSMUST00000032122.11	CGGCTCGCAGCGTGTAAACGTGTGGAGGGATTGAAGGATAGAGGGTTTGTAAGGTGAATAGACCTGCTGGATGAACTTCTTAAGGTAGAGTTGGAGGTGTAGGGAGTAAACCGCCGGTGATCCTGAAATGCCCTATAGTGAGTCGTATTA
Tacr1	ENSMUST00000032122.11	CGGCTCGCAGCGTGTAAACGTGGGAGGATTGAGATGAGTTTTGGAGGTGTAGGGAGTAAACTGGCCCACAGTGTAATCCCTACCACAGTGGAGGGTTTGTAAGGTGAATACCGCCGGTGATCCTGAAATGCCCTATAGTGAGTCGTATTA
Tacr1	ENSMUST00000032122.11	CGGCTCGCAGCGTGTAAACGTGTGGAGGGATTGAAGGATATGGGAGGATTGAGATGAGTTTAGAGCCTCTACTGCCACCCGCAGCTTCCATTGGAGGTGTAGGGAGTAAACCGCCGGTGATCCTGAAATGCCCTATAGTGAGTCGTATTA
Tacr1	ENSMUST00000032122.11	CGGCTCGCAGCGTGTAAACGTGGGAGGATTGAGATGAGTTGCTTCGAGAGGAGCCATTGGAGGTGAGATCGAGGGTTTGTAAGGTGAATATTGGAGGTGTAGGGAGTAAACCGCCGGTGATCCTGAAATGCCCTATAGTGAGTCGTATTA
Tacr1	ENSMUST00000032122.11	CGGCTCGCAGCGTGTAAACGTGGGAGGATTGAGATGAGTTCTCCACACGGTTCCAAAAGGCAAGACAACCGAGGGTTTGTAAGGTGAATATGTGGAGGGATTGAAGGATACCGCCGGTGATCCTGAAATGCCCTATAGTGAGTCGTATTA
Tacr1	ENSMUST00000032122.11	CGGCTCGCAGCGTGTAAACGTGTGGAGGGATTGAAGGATAGAGGGTTTGTAAGGTGAATATCATGCTAGGCTCTTGTTTGCATTGAAGCATTGGAGGTGTAGGGAGTAAACCGCCGGTGATCCTGAAATGCCCTATAGTGAGTCGTATTA
Tacr1	ENSMUST00000032122.11	CGGCTCGCAGCGTGTAAACGTTGGAGGTGTAGGGAGTAAACCAGGCCCCAAATACAGATGCTTCAGGAATTGGGAGGATTGAGATGAGTTTGTGGAGGGATTGAAGGATACCGCCGGTGATCCTGAAATGCCCTATAGTGAGTCGTATTA
Tacr1	ENSMUST00000032122.11	CGGCTCGCAGCGTGTAAACGTTGGAGGTGTAGGGAGTAAATGGGAGGATTGAGATGAGTTGCAGGAAGTCCACACACTTGTCCCTCTCAATGTGGAGGGATTGAAGGATACCGCCGGTGATCCTGAAATGCCCTATAGTGAGTCGTATTA
Tacr1	ENSMUST00000032122.11	CGGCTCGCAGCGTGTAAACGTGGGAGGATTGAGATGAGTTACAGTGTTCTCACAAACAGGAATTGACGACGAGGGTTTGTAAGGTGAATATTGGAGGTGTAGGGAGTAAACCGCCGGTGATCCTGAAATGCCCTATAGTGAGTCGTATTA
Tacr1	ENSMUST00000032122.11	CGGCTCGCAGCGTGTAAACGTGGGAGGATTGAGATGAGTTGAGGGTTTGTAAGGTGAATACCATGAAGCCCGGTCCACCTCATCTTCGCTTGTGGAGGGATTGAAGGATACCGCCGGTGATCCTGAAATGCCCTATAGTGAGTCGTATTA
Tacr1	ENSMUST00000032122.11	CGGCTCGCAGCGTGTAAACGTGTGGAGGGATTGAAGGATAGAGGGTTTGTAAGGTGAATAGCAGAGTATGCTTCTCATTTCTTCCCCTGCTTGGAGGTGTAGGGAGTAAACCGCCGGTGATCCTGAAATGCCCTATAGTGAGTCGTATTA
Tacr1	ENSMUST00000032122.11	CGGCTCGCAGCGTGTAAACGTTGGAGGTGTAGGGAGTAAACTTTCTCGTAAGTCCTGTTGGGATGTTCTGGAGGGTTTGTAAGGTGAATATGTGGAGGGATTGAAGGATACCGCCGGTGATCCTGAAATGCCCTATAGTGAGTCGTATTA
Tacr1	ENSMUST00000032122.11	CGGCTCGCAGCGTGTAAACGGAGGGTTTGTAAGGTGAATATGGGAGGATTGAGATGAGTTCCAGGGCTGACTGGTGGCTCCCTTCATAGTTTGGAGGTGTAGGGAGTAAACCGCCGGTGATCCTGAAATGCCCTATAGTGAGTCGTATTA
Tacr1	ENSMUST00000032122.11	CGGCTCGCAGCGTGTAAACGTGTGGAGGGATTGAAGGATATGGGAGGATTGAGATGAGTTCTTGGGCATTGGCTTTTGTTGTTCTTACACTTGGAGGTGTAGGGAGTAAACCGCCGGTGATCCTGAAATGCCCTATAGTGAGTCGTATTA
Tacr1	ENSMUST00000032122.11	CGGCTCGCAGCGTGTAAACGTGTGGAGGGATTGAAGGATAGGAGGGAATGCAGGAAGGATGGCTCCAGGATGGGAGGATTGAGATGAGTTGAGGGTTTGTAAGGTGAATACCGCCGGTGATCCTGAAATGCCCTATAGTGAGTCGTATTA
Etv1	ENSMUST00000095767.11	CGGCTCGCAGCGTGTAAACGGAGGGTTTGTAAGGTGAATAAACAAGGCTTCTCTGGAGCCTTCAAAATGATGTGATGGAAGTTAGAGGGTGGGTGGTTTAGTGTGTGTTTCCGCCGGTGATCCTGAAATGCCCTATAGTGAGTCGTATTA
Etv1	ENSMUST00000095767.11	CGGCTCGCAGCGTGTAAACGAGGAGGAGGGTAATGATAGAGGTATGTTCATAGACTGGGTCGTGGTACTCGAGGGTTTGTAAGGTGAATAGGGTGGTTTAGTGTGTGTTTCCGCCGGTGATCCTGAAATGCCCTATAGTGAGTCGTATTA
Etv1	ENSMUST00000095767.11	CGGCTCGCAGCGTGTAAACGAGGAGGAGGGTAATGATAGATGTGATGGAAGTTAGAGGGTAGCAGGATGGCACCAGATACATAAAATGCTGAGGGTTTGTAAGGTGAATACCGCCGGTGATCCTGAAATGCCCTATAGTGAGTCGTATTA
Etv1	ENSMUST00000095767.11	CGGCTCGCAGCGTGTAAACGGGGTGGTTTAGTGTGTGTTTGCCTCTGACAGAGCTGAATTCGGTGGTTTTTGTGATGGAAGTTAGAGGGTAGGAGGAGGGTAATGATAGACCGCCGGTGATCCTGAAATGCCCTATAGTGAGTCGTATTA
Etv1	ENSMUST00000095767.11	CGGCTCGCAGCGTGTAAACGGAGGGTTTGTAAGGTGAATAGGGTGGTTTAGTGTGTGTTTAGAATGAATGTCTAGATTACTCCCGCCCACAGGAGGAGGGTAATGATAGACCGCCGGTGATCCTGAAATGCCCTATAGTGAGTCGTATTA
Etv1	ENSMUST00000095767.11	CGGCTCGCAGCGTGTAAACGGGGTGGTTTAGTGTGTGTTTAGCCTAAGCAAAAAGGAATCCCTCAGCTCCGAGGGTTTGTAAGGTGAATATGTGATGGAAGTTAGAGGGTCCGCCGGTGATCCTGAAATGCCCTATAGTGAGTCGTATTA
Etv1	ENSMUST00000095767.11	CGGCTCGCAGCGTGTAAACGAGGAGGAGGGTAATGATAGAGAGGGTTTGTAAGGTGAATATGGATAGTGCCCATTTGTGCATGGGGAGAGTGTGATGGAAGTTAGAGGGTCCGCCGGTGATCCTGAAATGCCCTATAGTGAGTCGTATTA
Etv1	ENSMUST00000095767.11	CGGCTCGCAGCGTGTAAACGAGGAGGAGGGTAATGATAGAGGGTGGTTTAGTGTGTGTTTGGTCAGCTTTCCAAAGAACTCAAAAGCAGCTGTGATGGAAGTTAGAGGGTCCGCCGGTGATCCTGAAATGCCCTATAGTGAGTCGTATTA
Etv1	ENSMUST00000095767.11	CGGCTCGCAGCGTGTAAACGAGGAGGAGGGTAATGATAGATCAGGTTTCGGAGTATGAGCTGTGTTTGGAGAGGGTTTGTAAGGTGAATATGTGATGGAAGTTAGAGGGTCCGCCGGTGATCCTGAAATGCCCTATAGTGAGTCGTATTA
Etv1	ENSMUST00000095767.11	CGGCTCGCAGCGTGTAAACGGAGGGTTTGTAAGGTGAATAGCGGCGAAATCTGTGGTCCATGGGGTAGGTGGGTGGTTTAGTGTGTGTTTTGTGATGGAAGTTAGAGGGTCCGCCGGTGATCCTGAAATGCCCTATAGTGAGTCGTATTA
Etv1	ENSMUST00000095767.11	CGGCTCGCAGCGTGTAAACGGAGGGTTTGTAAGGTGAATAGGGTGGTTTAGTGTGTGTTTAAAAGGTACAAACAGCATAAGTGAGGAGGCAGGAGGAGGGTAATGATAGACCGCCGGTGATCCTGAAATGCCCTATAGTGAGTCGTATTA
Etv1	ENSMUST00000095767.11	CGGCTCGCAGCGTGTAAACGGGGTGGTTTAGTGTGTGTTTAGGAGGAGGGTAATGATAGACCTACCATAACGTGTTTAACCAGGAGAGGATGTGATGGAAGTTAGAGGGTCCGCCGGTGATCCTGAAATGCCCTATAGTGAGTCGTATTA
Etv1	ENSMUST00000095767.11	CGGCTCGCAGCGTGTAAACGAGGAGGAGGGTAATGATAGAGGATGAGCCAGGAAGCCTTCTTGCCTCATATGTGATGGAAGTTAGAGGGTGAGGGTTTGTAAGGTGAATACCGCCGGTGATCCTGAAATGCCCTATAGTGAGTCGTATTA
Etv1	ENSMUST00000095767.11	CGGCTCGCAGCGTGTAAACGAGGAGGAGGGTAATGATAGAGGGTGGTTTAGTGTGTGTTTAGAATATTACAGAAAGGACAGCAGCGGAAGTGTGATGGAAGTTAGAGGGTCCGCCGGTGATCCTGAAATGCCCTATAGTGAGTCGTATTA
Etv1	ENSMUST00000095767.11	CGGCTCGCAGCGTGTAAACGGAGGGTTTGTAAGGTGAATAAGGAGGAGGGTAATGATAGAAGTTCATCGCCGGCCTGTTCTTCTGAATGCGGGTGGTTTAGTGTGTGTTTCCGCCGGTGATCCTGAAATGCCCTATAGTGAGTCGTATTA
Etv1	ENSMUST00000095767.11	CGGCTCGCAGCGTGTAAACGTGTGATGGAAGTTAGAGGGTGAGGGTTTGTAAGGTGAATATGGCAGCTAGGCACTTCTGAGTCATATGCAGGGTGGTTTAGTGTGTGTTTCCGCCGGTGATCCTGAAATGCCCTATAGTGAGTCGTATTA
Etv1	ENSMUST00000095767.11	CGGCTCGCAGCGTGTAAACGGAGGGTTTGTAAGGTGAATATCAGACATCTGGCGTTGGTACATAGGACGCAGGAGGAGGGTAATGATAGAGGGTGGTTTAGTGTGTGTTTCCGCCGGTGATCCTGAAATGCCCTATAGTGAGTCGTATTA
Etv1	ENSMUST00000095767.11	CGGCTCGCAGCGTGTAAACGAGGAGGAGGGTAATGATAGAGGGTGGTTTAGTGTGTGTTTACATCTGCAGGGATCAGAATATTTCTGGAGTGTGATGGAAGTTAGAGGGTCCGCCGGTGATCCTGAAATGCCCTATAGTGAGTCGTATTA
Etv1	ENSMUST00000095767.11	CGGCTCGCAGCGTGTAAACGTGTGATGGAAGTTAGAGGGTTAGCATCTACAGGAAGCAAGTCTTCTGTGGGGGTGGTTTAGTGTGTGTTTGAGGGTTTGTAAGGTGAATACCGCCGGTGATCCTGAAATGCCCTATAGTGAGTCGTATTA
Etv1	ENSMUST00000095767.11	CGGCTCGCAGCGTGTAAACGTGTGATGGAAGTTAGAGGGTAGGAGGAGGGTAATGATAGAAGAGTCCAAAACGGTGGCCCTCATTTACAGGAGGGTTTGTAAGGTGAATACCGCCGGTGATCCTGAAATGCCCTATAGTGAGTCGTATTA
Etv1	ENSMUST00000095767.11	CGGCTCGCAGCGTGTAAACGAGGAGGAGGGTAATGATAGACGAAGAGAATTCGGTGATTCTCTGCATCTTGAGGGTTTGTAAGGTGAATATGTGATGGAAGTTAGAGGGTCCGCCGGTGATCCTGAAATGCCCTATAGTGAGTCGTATTA
Etv1	ENSMUST00000095767.11	CGGCTCGCAGCGTGTAAACGGGGTGGTTTAGTGTGTGTTTAGGCCATAGAGAAAAGGGCTTCCGGGTCACTGTGATGGAAGTTAGAGGGTGAGGGTTTGTAAGGTGAATACCGCCGGTGATCCTGAAATGCCCTATAGTGAGTCGTATTA
Etv1	ENSMUST00000095767.11	CGGCTCGCAGCGTGTAAACGGGGTGGTTTAGTGTGTGTTTCTGTCAATCAGGCAGCTTTCGGCCCCTTCCAGGAGGAGGGTAATGATAGAGAGGGTTTGTAAGGTGAATACCGCCGGTGATCCTGAAATGCCCTATAGTGAGTCGTATTA
Etv1	ENSMUST00000095767.11	CGGCTCGCAGCGTGTAAACGAGGAGGAGGGTAATGATAGAAAAAAAGAGGCGAAGCACGGGGTGCCTTGCTGTGATGGAAGTTAGAGGGTGGGTGGTTTAGTGTGTGTTTCCGCCGGTGATCCTGAAATGCCCTATAGTGAGTCGTATTA
Etv1	ENSMUST00000095767.11	CGGCTCGCAGCGTGTAAACGGAGGGTTTGTAAGGTGAATAAAGGGCCAGAAGAAACACATGCAGCACAGTTGTGATGGAAGTTAGAGGGTGGGTGGTTTAGTGTGTGTTTCCGCCGGTGATCCTGAAATGCCCTATAGTGAGTCGTATTA
Etv1	ENSMUST00000095767.11	CGGCTCGCAGCGTGTAAACGTGTGATGGAAGTTAGAGGGTAGGAGGAGGGTAATGATAGAGGGGCCTCCAATCCAAACTGATGGATCGCTGGGTGGTTTAGTGTGTGTTTCCGCCGGTGATCCTGAAATGCCCTATAGTGAGTCGTATTA
Etv1	ENSMUST00000095767.11	CGGCTCGCAGCGTGTAAACGGAGGGTTTGTAAGGTGAATACCTTCCCTTGGCATTGTCGGCAAAGGAGGATGTGATGGAAGTTAGAGGGTAGGAGGAGGGTAATGATAGACCGCCGGTGATCCTGAAATGCCCTATAGTGAGTCGTATTA
Etv1	ENSMUST00000095767.11	CGGCTCGCAGCGTGTAAACGAGGAGGAGGGTAATGATAGAGCTTCAGCAAGCCATGTTTCTTGTAACTGAGGGTGGTTTAGTGTGTGTTTGAGGGTTTGTAAGGTGAATACCGCCGGTGATCCTGAAATGCCCTATAGTGAGTCGTATTA
Etv1	ENSMUST00000095767.11	CGGCTCGCAGCGTGTAAACGGGGTGGTTTAGTGTGTGTTTGATGAAGGACAACATCAGTGCCAGCACTATAGGAGGAGGGTAATGATAGATGTGATGGAAGTTAGAGGGTCCGCCGGTGATCCTGAAATGCCCTATAGTGAGTCGTATTA
Etv1	ENSMUST00000095767.11	CGGCTCGCAGCGTGTAAACGAGGAGGAGGGTAATGATAGAAAAAGCCACATGGTCATGGTGGCTGTCCTGGGGTGGTTTAGTGTGTGTTTGAGGGTTTGTAAGGTGAATACCGCCGGTGATCCTGAAATGCCCTATAGTGAGTCGTATTA
Etv1	ENSMUST00000095767.11	CGGCTCGCAGCGTGTAAACGTGTGATGGAAGTTAGAGGGTACGTATCCTTCGTTGTAGGGGTGAGGGTTGGGGTGGTTTAGTGTGTGTTTGAGGGTTTGTAAGGTGAATACCGCCGGTGATCCTGAAATGCCCTATAGTGAGTCGTATTA
Etv1	ENSMUST00000095767.11	CGGCTCGCAGCGTGTAAACGGAGGGTTTGTAAGGTGAATAACGGAAACAACTGTGATCTGCAGAGGGTTGTGTGATGGAAGTTAGAGGGTAGGAGGAGGGTAATGATAGACCGCCGGTGATCCTGAAATGCCCTATAGTGAGTCGTATTA
Etv1	ENSMUST00000095767.11	CGGCTCGCAGCGTGTAAACGTGTGATGGAAGTTAGAGGGTAGGAGGAGGGTAATGATAGAAACAGCAAGGCACACGCTCAATGCTGTCATGGGTGGTTTAGTGTGTGTTTCCGCCGGTGATCCTGAAATGCCCTATAGTGAGTCGTATTA
Etv1	ENSMUST00000095767.11	CGGCTCGCAGCGTGTAAACGTGTGATGGAAGTTAGAGGGTCCTCTCTCTATCCTCCTAGGCACCACTTATGAGGGTTTGTAAGGTGAATAGGGTGGTTTAGTGTGTGTTTCCGCCGGTGATCCTGAAATGCCCTATAGTGAGTCGTATTA
Etv1	ENSMUST00000095767.11	CGGCTCGCAGCGTGTAAACGTGTGATGGAAGTTAGAGGGTTAATGATGGGGGAAATGCCCAAGGCAAATGGAGGGTTTGTAAGGTGAATAAGGAGGAGGGTAATGATAGACCGCCGGTGATCCTGAAATGCCCTATAGTGAGTCGTATTA
Etv1	ENSMUST00000095767.11	CGGCTCGCAGCGTGTAAACGGAGGGTTTGTAAGGTGAATATTTCAGCCTGATAGTCTGGAACAAACTGCTGGGTGGTTTAGTGTGTGTTTAGGAGGAGGGTAATGATAGACCGCCGGTGATCCTGAAATGCCCTATAGTGAGTCGTATTA
Etv1	ENSMUST00000095767.11	CGGCTCGCAGCGTGTAAACGGAGGGTTTGTAAGGTGAATAAGGAGGAGGGTAATGATAGATTTAGCAAGCTGAGGCTCACTCTTCGTTTGTGTGATGGAAGTTAGAGGGTCCGCCGGTGATCCTGAAATGCCCTATAGTGAGTCGTATTA
Etv1	ENSMUST00000095767.11	CGGCTCGCAGCGTGTAAACGAGGAGGAGGGTAATGATAGATGTGATGGAAGTTAGAGGGTTGACTGTTGGTGACCACGTAAGGCACTTGCGGGTGGTTTAGTGTGTGTTTCCGCCGGTGATCCTGAAATGCCCTATAGTGAGTCGTATTA
Etv1	ENSMUST00000095767.11	CGGCTCGCAGCGTGTAAACGAGGAGGAGGGTAATGATAGAACTTGTGGCTTCTGATCATAGGCACTGACAGAGGGTTTGTAAGGTGAATAGGGTGGTTTAGTGTGTGTTTCCGCCGGTGATCCTGAAATGCCCTATAGTGAGTCGTATTA
Etv1	ENSMUST00000095767.11	CGGCTCGCAGCGTGTAAACGTGTGATGGAAGTTAGAGGGTCCTCGGGATCTGGACTTCTATCAACCTGAAGGGTGGTTTAGTGTGTGTTTGAGGGTTTGTAAGGTGAATACCGCCGGTGATCCTGAAATGCCCTATAGTGAGTCGTATTA
Etv1	ENSMUST00000095767.11	CGGCTCGCAGCGTGTAAACGTGTGATGGAAGTTAGAGGGTGGGTGGTTTAGTGTGTGTTTTGAACATGGGCTGTGGGGTTCTTTCTTGATAGGAGGAGGGTAATGATAGACCGCCGGTGATCCTGAAATGCCCTATAGTGAGTCGTATTA
Etv1	ENSMUST00000095767.11	CGGCTCGCAGCGTGTAAACGGAGGGTTTGTAAGGTGAATAGGGTGGTTTAGTGTGTGTTTTCTGGTGCAAACACTGTGATATCAGTCAAGAGGAGGAGGGTAATGATAGACCGCCGGTGATCCTGAAATGCCCTATAGTGAGTCGTATTA
Etv1	ENSMUST00000095767.11	CGGCTCGCAGCGTGTAAACGGAGGGTTTGTAAGGTGAATAATCTGGTAAGCAGCTACTCAGGGGGTATTTAGGAGGAGGGTAATGATAGATGTGATGGAAGTTAGAGGGTCCGCCGGTGATCCTGAAATGCCCTATAGTGAGTCGTATTA
Etv1	ENSMUST00000095767.11	CGGCTCGCAGCGTGTAAACGGGGTGGTTTAGTGTGTGTTTTTATTGCCCAGCACTTCCCCTTGGAAGCCGTGTGATGGAAGTTAGAGGGTGAGGGTTTGTAAGGTGAATACCGCCGGTGATCCTGAAATGCCCTATAGTGAGTCGTATTA
Etv1	ENSMUST00000095767.11	CGGCTCGCAGCGTGTAAACGGGGTGGTTTAGTGTGTGTTTGGGACCACACAGGTGTCATCATAGAACTGCAGGAGGAGGGTAATGATAGAGAGGGTTTGTAAGGTGAATACCGCCGGTGATCCTGAAATGCCCTATAGTGAGTCGTATTA
Etv1	ENSMUST00000095767.11	CGGCTCGCAGCGTGTAAACGAGGAGGAGGGTAATGATAGAGGGTGGTTTAGTGTGTGTTTGATCATCAAAGGAGGGGGGAAGCTTTGGCTTGTGATGGAAGTTAGAGGGTCCGCCGGTGATCCTGAAATGCCCTATAGTGAGTCGTATTA
Etv1	ENSMUST00000095767.11	CGGCTCGCAGCGTGTAAACGGAGGGTTTGTAAGGTGAATATGTGATGGAAGTTAGAGGGTCAGGAGCATCAGATTTAATGGTGCTATTGCGGGTGGTTTAGTGTGTGTTTCCGCCGGTGATCCTGAAATGCCCTATAGTGAGTCGTATTA
Etv1	ENSMUST00000095767.11	CGGCTCGCAGCGTGTAAACGGAGGGTTTGTAAGGTGAATAGTGCATAGAAGCTGCTTATAGCATAGCAAGAGGAGGAGGGTAATGATAGATGTGATGGAAGTTAGAGGGTCCGCCGGTGATCCTGAAATGCCCTATAGTGAGTCGTATTA
Etv1	ENSMUST00000095767.11	CGGCTCGCAGCGTGTAAACGTGTGATGGAAGTTAGAGGGTAAATTCCATGCCTCGTCCAGTCCAGGCAATGGGTGGTTTAGTGTGTGTTTAGGAGGAGGGTAATGATAGACCGCCGGTGATCCTGAAATGCCCTATAGTGAGTCGTATTA
Etv1	ENSMUST00000095767.11	CGGCTCGCAGCGTGTAAACGAGGAGGAGGGTAATGATAGATGTGATGGAAGTTAGAGGGTGGACTGAGAAGGAGGGAGGTGAGCTGGGAAGAGGGTTTGTAAGGTGAATACCGCCGGTGATCCTGAAATGCCCTATAGTGAGTCGTATTA
Etv1	ENSMUST00000095767.11	CGGCTCGCAGCGTGTAAACGGAGGGTTTGTAAGGTGAATAGGGTGGTTTAGTGTGTGTTTCAACTGTACCGTAGATACCCAGGGAAAATTTGTGATGGAAGTTAGAGGGTCCGCCGGTGATCCTGAAATGCCCTATAGTGAGTCGTATTA
Etv1	ENSMUST00000095767.11	CGGCTCGCAGCGTGTAAACGGGGTGGTTTAGTGTGTGTTTGAGGGTTTGTAAGGTGAATACTGGGGTCTTTGGCTATGTGGGAAACTGAAAGGAGGAGGGTAATGATAGACCGCCGGTGATCCTGAAATGCCCTATAGTGAGTCGTATTA
Etv1	ENSMUST00000095767.11	CGGCTCGCAGCGTGTAAACGGAGGGTTTGTAAGGTGAATATGGTACGTGGGTCCTTCCCGGTACATTCCATGTGATGGAAGTTAGAGGGTAGGAGGAGGGTAATGATAGACCGCCGGTGATCCTGAAATGCCCTATAGTGAGTCGTATTA
Etv1	ENSMUST00000095767.11	CGGCTCGCAGCGTGTAAACGTGTGATGGAAGTTAGAGGGTGGGTGGTTTAGTGTGTGTTTGAGAAGGGGAAGATCAACCTGGGTTTTCTAGAGGGTTTGTAAGGTGAATACCGCCGGTGATCCTGAAATGCCCTATAGTGAGTCGTATTA
Etv1	ENSMUST00000095767.11	CGGCTCGCAGCGTGTAAACGTGTGATGGAAGTTAGAGGGTGGGTGGTTTAGTGTGTGTTTGGTGGGGGAAGGATACTGAGGGCTCGTCTTAGGAGGAGGGTAATGATAGACCGCCGGTGATCCTGAAATGCCCTATAGTGAGTCGTATTA
Etv1	ENSMUST00000095767.11	CGGCTCGCAGCGTGTAAACGGGGTGGTTTAGTGTGTGTTTGGCTGACTTTGAAATTTTGACCTCCAGGATGAGGGTTTGTAAGGTGAATAAGGAGGAGGGTAATGATAGACCGCCGGTGATCCTGAAATGCCCTATAGTGAGTCGTATTA
Etv1	ENSMUST00000095767.11	CGGCTCGCAGCGTGTAAACGGAGGGTTTGTAAGGTGAATAACTGTGTCCTCTTCGTTGATGTGACGTTCCTGTGATGGAAGTTAGAGGGTAGGAGGAGGGTAATGATAGACCGCCGGTGATCCTGAAATGCCCTATAGTGAGTCGTATTA
Etv1	ENSMUST00000095767.11	CGGCTCGCAGCGTGTAAACGGGGTGGTTTAGTGTGTGTTTGAATAAATAGCCTTTCCCAGATCTTCCCCAGAGGGTTTGTAAGGTGAATAAGGAGGAGGGTAATGATAGACCGCCGGTGATCCTGAAATGCCCTATAGTGAGTCGTATTA
Etv1	ENSMUST00000095767.11	CGGCTCGCAGCGTGTAAACGTGTGATGGAAGTTAGAGGGTGAGGGTTTGTAAGGTGAATATGGAGTTCATAAGCGGAAAGAAAACCTACCGGGTGGTTTAGTGTGTGTTTCCGCCGGTGATCCTGAAATGCCCTATAGTGAGTCGTATTA
Etv1	ENSMUST00000095767.11	CGGCTCGCAGCGTGTAAACGGGGTGGTTTAGTGTGTGTTTTGTGATGGAAGTTAGAGGGTCGCTAGGCGAACGGCTGCAAAAAATTCCCTAGGAGGAGGGTAATGATAGACCGCCGGTGATCCTGAAATGCCCTATAGTGAGTCGTATTA
Etv1	ENSMUST00000095767.11	CGGCTCGCAGCGTGTAAACGGAGGGTTTGTAAGGTGAATAAGGAGGAGGGTAATGATAGAACCATCCCTCTTTTGATCCGTTAGAGTAAGTGTGATGGAAGTTAGAGGGTCCGCCGGTGATCCTGAAATGCCCTATAGTGAGTCGTATTA
Etv1	ENSMUST00000095767.11	CGGCTCGCAGCGTGTAAACGGGGTGGTTTAGTGTGTGTTTGGTGATTACTCAACTTCAGAGAGAATTGCCGAGGGTTTGTAAGGTGAATATGTGATGGAAGTTAGAGGGTCCGCCGGTGATCCTGAAATGCCCTATAGTGAGTCGTATTA
Etv1	ENSMUST00000095767.11	CGGCTCGCAGCGTGTAAACGAGGAGGAGGGTAATGATAGACACTGGAGTGCTGGATGGTGTCGGGGGATTGGGTGGTTTAGTGTGTGTTTTGTGATGGAAGTTAGAGGGTCCGCCGGTGATCCTGAAATGCCCTATAGTGAGTCGTATTA
Etv1	ENSMUST00000095767.11	CGGCTCGCAGCGTGTAAACGAGGAGGAGGGTAATGATAGAGGGTGGTTTAGTGTGTGTTTTGCTCCTCTTCGCAAATATTAGCTCAGTGTGAGGGTTTGTAAGGTGAATACCGCCGGTGATCCTGAAATGCCCTATAGTGAGTCGTATTA
Etv1	ENSMUST00000095767.11	CGGCTCGCAGCGTGTAAACGGGGTGGTTTAGTGTGTGTTTGAGGGTTTGTAAGGTGAATACATAGAATAATGCAACAGGAAAAGCCCCCTAGGAGGAGGGTAATGATAGACCGCCGGTGATCCTGAAATGCCCTATAGTGAGTCGTATTA
Etv1	ENSMUST00000095767.11	CGGCTCGCAGCGTGTAAACGGGGTGGTTTAGTGTGTGTTTCCCCCTTCGGGCATGTAGGTCATGCTCTCAGAGGGTTTGTAAGGTGAATATGTGATGGAAGTTAGAGGGTCCGCCGGTGATCCTGAAATGCCCTATAGTGAGTCGTATTA
Etv1	ENSMUST00000095767.11	CGGCTCGCAGCGTGTAAACGTGTGATGGAAGTTAGAGGGTCTGTGAGTGCAGAGAAAGGGGCATAAACAGAGGAGGAGGGTAATGATAGAGGGTGGTTTAGTGTGTGTTTCCGCCGGTGATCCTGAAATGCCCTATAGTGAGTCGTATTA
Etv1	ENSMUST00000095767.11	CGGCTCGCAGCGTGTAAACGAGGAGGAGGGTAATGATAGAACGTATCTTTCTCCAGCCACCTTTTGCATGTGTGATGGAAGTTAGAGGGTGAGGGTTTGTAAGGTGAATACCGCCGGTGATCCTGAAATGCCCTATAGTGAGTCGTATTA
Etv1	ENSMUST00000095767.11	CGGCTCGCAGCGTGTAAACGGAGGGTTTGTAAGGTGAATAAGGAGGAGGGTAATGATAGATGTGCTGGTGAACTGCTTCCCTGGGTTTATGGGTGGTTTAGTGTGTGTTTCCGCCGGTGATCCTGAAATGCCCTATAGTGAGTCGTATTA
Etv1	ENSMUST00000095767.11	CGGCTCGCAGCGTGTAAACGTGTGATGGAAGTTAGAGGGTGCTGAATTTAAAGGGCTGCTCTTGACTGCAAGGAGGAGGGTAATGATAGAGGGTGGTTTAGTGTGTGTTTCCGCCGGTGATCCTGAAATGCCCTATAGTGAGTCGTATTA
Etv1	ENSMUST00000095767.11	CGGCTCGCAGCGTGTAAACGAGGAGGAGGGTAATGATAGAGAGGGTTTGTAAGGTGAATAATGCCTTTGCGACCACTCTGGGAGAAGTCGTGTGATGGAAGTTAGAGGGTCCGCCGGTGATCCTGAAATGCCCTATAGTGAGTCGTATTA
Etv1	ENSMUST00000095767.11	CGGCTCGCAGCGTGTAAACGGAGGGTTTGTAAGGTGAATAGGGTGGTTTAGTGTGTGTTTTCTGATCACATTTACAGGTGTGTCCAAAGGTGTGATGGAAGTTAGAGGGTCCGCCGGTGATCCTGAAATGCCCTATAGTGAGTCGTATTA
Etv1	ENSMUST00000095767.11	CGGCTCGCAGCGTGTAAACGTGTGATGGAAGTTAGAGGGTGAGGGTTTGTAAGGTGAATAGCTTAAAGCCTTGTGGTGGGAAGGGGATGTAGGAGGAGGGTAATGATAGACCGCCGGTGATCCTGAAATGCCCTATAGTGAGTCGTATTA
Etv1	ENSMUST00000095767.11	CGGCTCGCAGCGTGTAAACGGGGTGGTTTAGTGTGTGTTTCTCCACGTCTCTTTCACAAGATCAGATTTCGAGGGTTTGTAAGGTGAATAAGGAGGAGGGTAATGATAGACCGCCGGTGATCCTGAAATGCCCTATAGTGAGTCGTATTA
Etv1	ENSMUST00000095767.11	CGGCTCGCAGCGTGTAAACGGAGGGTTTGTAAGGTGAATATGTGATGGAAGTTAGAGGGTACTTCGCTGGTTACTTAGAAAGTCCAAGTGGGGTGGTTTAGTGTGTGTTTCCGCCGGTGATCCTGAAATGCCCTATAGTGAGTCGTATTA
Etv1	ENSMUST00000095767.11	CGGCTCGCAGCGTGTAAACGTGTGATGGAAGTTAGAGGGTGTTGGTTTCTCGGTACAGTTTCTCCCACGCAGGAGGAGGGTAATGATAGAGGGTGGTTTAGTGTGTGTTTCCGCCGGTGATCCTGAAATGCCCTATAGTGAGTCGTATTA
Etv1	ENSMUST00000095767.11	CGGCTCGCAGCGTGTAAACGAGGAGGAGGGTAATGATAGAGAGGGTTTGTAAGGTGAATAATGAGAATTTGAAGGGTCATCCAGAAGAGCTGTGATGGAAGTTAGAGGGTCCGCCGGTGATCCTGAAATGCCCTATAGTGAGTCGTATTA
Etv1	ENSMUST00000095767.11	CGGCTCGCAGCGTGTAAACGGAGGGTTTGTAAGGTGAATATGCCCACTCATCCGCCATCTTCCTGTTACATGTGATGGAAGTTAGAGGGTGGGTGGTTTAGTGTGTGTTTCCGCCGGTGATCCTGAAATGCCCTATAGTGAGTCGTATTA
Etv1	ENSMUST00000095767.11	CGGCTCGCAGCGTGTAAACGAGGAGGAGGGTAATGATAGAGGAAGAACTATAGACAGAGAAAAGGCTCCTGAGGGTTTGTAAGGTGAATAGGGTGGTTTAGTGTGTGTTTCCGCCGGTGATCCTGAAATGCCCTATAGTGAGTCGTATTA
Etv1	ENSMUST00000095767.11	CGGCTCGCAGCGTGTAAACGGGGTGGTTTAGTGTGTGTTTGGGACCCTTCTCAAACATGCAGCCTTCTGTAGGAGGAGGGTAATGATAGATGTGATGGAAGTTAGAGGGTCCGCCGGTGATCCTGAAATGCCCTATAGTGAGTCGTATTA
Etv1	ENSMUST00000095767.11	CGGCTCGCAGCGTGTAAACGGAGGGTTTGTAAGGTGAATACCAAGAGCTCAATCTTGGGTGTCTATCCAAGGGTGGTTTAGTGTGTGTTTAGGAGGAGGGTAATGATAGACCGCCGGTGATCCTGAAATGCCCTATAGTGAGTCGTATTA
Etv1	ENSMUST00000095767.11	CGGCTCGCAGCGTGTAAACGAGGAGGAGGGTAATGATAGATGTCCATGCCAAACTGCACCTGGAAAATAGGGGTGGTTTAGTGTGTGTTTTGTGATGGAAGTTAGAGGGTCCGCCGGTGATCCTGAAATGCCCTATAGTGAGTCGTATTA
Etv1	ENSMUST00000095767.11	CGGCTCGCAGCGTGTAAACGAGGAGGAGGGTAATGATAGATGTGATGGAAGTTAGAGGGTGAGTGCTTGCTGTAACTAGAACAGCATCATGAGGGTTTGTAAGGTGAATACCGCCGGTGATCCTGAAATGCCCTATAGTGAGTCGTATTA
Etv1	ENSMUST00000095767.11	CGGCTCGCAGCGTGTAAACGTGTGATGGAAGTTAGAGGGTTGCTGTTCCTAGCATCTTAGTTTTAGCCCTGAGGGTTTGTAAGGTGAATAGGGTGGTTTAGTGTGTGTTTCCGCCGGTGATCCTGAAATGCCCTATAGTGAGTCGTATTA
Etv1	ENSMUST00000095767.11	CGGCTCGCAGCGTGTAAACGAGGAGGAGGGTAATGATAGAGGGTGGTTTAGTGTGTGTTTGTCCGTCTTCAGCAGTGGGCGCTGGTTATCTGTGATGGAAGTTAGAGGGTCCGCCGGTGATCCTGAAATGCCCTATAGTGAGTCGTATTA
Etv1	ENSMUST00000095767.11	CGGCTCGCAGCGTGTAAACGGAGGGTTTGTAAGGTGAATACGCACCCAGGAAAAGCCACCGAGGGAAACTTGTGATGGAAGTTAGAGGGTAGGAGGAGGGTAATGATAGACCGCCGGTGATCCTGAAATGCCCTATAGTGAGTCGTATTA
Etv1	ENSMUST00000095767.11	CGGCTCGCAGCGTGTAAACGAGGAGGAGGGTAATGATAGACCTATGTGTTCTTGCAGGAAGCTAGAAAGAGAGGGTTTGTAAGGTGAATAGGGTGGTTTAGTGTGTGTTTCCGCCGGTGATCCTGAAATGCCCTATAGTGAGTCGTATTA
Etv1	ENSMUST00000095767.11	CGGCTCGCAGCGTGTAAACGTGTGATGGAAGTTAGAGGGTAGCTGTTCTTCCAGAGTAGTAACGAAGTGAGAGGGTTTGTAAGGTGAATAGGGTGGTTTAGTGTGTGTTTCCGCCGGTGATCCTGAAATGCCCTATAGTGAGTCGTATTA
Etv1	ENSMUST00000095767.11	CGGCTCGCAGCGTGTAAACGGGGTGGTTTAGTGTGTGTTTGCAAGACTCTTGCAAACATCAGGAACTTGATGTGATGGAAGTTAGAGGGTGAGGGTTTGTAAGGTGAATACCGCCGGTGATCCTGAAATGCCCTATAGTGAGTCGTATTA
Etv1	ENSMUST00000095767.11	CGGCTCGCAGCGTGTAAACGTGTGATGGAAGTTAGAGGGTCTCTTGCTTAATGTCCCCATCGAACTTCTCAGGAGGAGGGTAATGATAGAGGGTGGTTTAGTGTGTGTTTCCGCCGGTGATCCTGAAATGCCCTATAGTGAGTCGTATTA
Etv1	ENSMUST00000095767.11	CGGCTCGCAGCGTGTAAACGGAGGGTTTGTAAGGTGAATAGGGTGGTTTAGTGTGTGTTTTCCCTTCTCATAATAATAGCGGAGAGAACGAGGAGGAGGGTAATGATAGACCGCCGGTGATCCTGAAATGCCCTATAGTGAGTCGTATTA
Etv1	ENSMUST00000095767.11	CGGCTCGCAGCGTGTAAACGGAGGGTTTGTAAGGTGAATAAAAACTGCCAGAGCTGGAGGGATCCTCGCCTGTGATGGAAGTTAGAGGGTAGGAGGAGGGTAATGATAGACCGCCGGTGATCCTGAAATGCCCTATAGTGAGTCGTATTA
Synpr	ENSMUST00000145700.8	CGGCTCGCAGCGTGTAAACGAGTGTGGGATTGATGAGATATCTGGGTCTCATGGACTTCCTAGCCTTCGTGGGTGGTTTAGTGTGTGTTTGGGATGTATTGAAGGAGGATCCGCCGGTGATCCTGAAATGCCCTATAGTGAGTCGTATTA
Synpr	ENSMUST00000145700.8	CGGCTCGCAGCGTGTAAACGGGGATGTATTGAAGGAGGATTTTCTTCCATGTACATCACAGGAGAAGCGAAGGGTGTGTTTGTAAAGGGTGGGTGGTTTAGTGTGTGTTTCCGCCGGTGATCCTGAAATGCCCTATAGTGAGTCGTATTA
Synpr	ENSMUST00000145700.8	CGGCTCGCAGCGTGTAAACGAGGGTGTGTTTGTAAAGGGTGATTGGAACCAAGAGGGTTTGCTCTTCACAGGGTGGTTTAGTGTGTGTTTAGTGTGGGATTGATGAGATACCGCCGGTGATCCTGAAATGCCCTATAGTGAGTCGTATTA
Synpr	ENSMUST00000145700.8	CGGCTCGCAGCGTGTAAACGAGGGTGTGTTTGTAAAGGGTGGGATGTATTGAAGGAGGATCAGTCGAGTGCTACAGGTGTGAGGTTGCACAGTGTGGGATTGATGAGATACCGCCGGTGATCCTGAAATGCCCTATAGTGAGTCGTATTA
Synpr	ENSMUST00000145700.8	CGGCTCGCAGCGTGTAAACGGGGATGTATTGAAGGAGGATAGGGTGTGTTTGTAAAGGGTGAAAATGGTTAGACCCTCAGCAAGTGCCTCAGTGTGGGATTGATGAGATACCGCCGGTGATCCTGAAATGCCCTATAGTGAGTCGTATTA
Synpr	ENSMUST00000145700.8	CGGCTCGCAGCGTGTAAACGAGTGTGGGATTGATGAGATAAGGGTGTGTTTGTAAAGGGTCTCTGTCCACAGCACCAGCTCTTGTCCCTCGGGTGGTTTAGTGTGTGTTTCCGCCGGTGATCCTGAAATGCCCTATAGTGAGTCGTATTA
Synpr	ENSMUST00000145700.8	CGGCTCGCAGCGTGTAAACGGGGATGTATTGAAGGAGGATAGGGTGTGTTTGTAAAGGGTATTGCAAGCCTGACCAGGGCCATCTCAAATGGGTGGTTTAGTGTGTGTTTCCGCCGGTGATCCTGAAATGCCCTATAGTGAGTCGTATTA
Synpr	ENSMUST00000145700.8	CGGCTCGCAGCGTGTAAACGAGTGTGGGATTGATGAGATAGGGTGGTTTAGTGTGTGTTTGGACTTTTTCCCAGTGTATGAGTAAACTGGGGGATGTATTGAAGGAGGATCCGCCGGTGATCCTGAAATGCCCTATAGTGAGTCGTATTA
Synpr	ENSMUST00000145700.8	CGGCTCGCAGCGTGTAAACGAGTGTGGGATTGATGAGATAAGGGTGTGTTTGTAAAGGGTTGGGGTGAGTAAGGGTGTGATGGGGAGAGCGGGATGTATTGAAGGAGGATCCGCCGGTGATCCTGAAATGCCCTATAGTGAGTCGTATTA
Synpr	ENSMUST00000145700.8	CGGCTCGCAGCGTGTAAACGAGGGTGTGTTTGTAAAGGGTGGGTGGTTTAGTGTGTGTTTCAGGAACGGCTGCTTTCTTCTATAAAATGGGGGATGTATTGAAGGAGGATCCGCCGGTGATCCTGAAATGCCCTATAGTGAGTCGTATTA
Synpr	ENSMUST00000145700.8	CGGCTCGCAGCGTGTAAACGGGGTGGTTTAGTGTGTGTTTGCTCTACCAACTGCAAGATGTCTTCCTGTCAGTGTGGGATTGATGAGATAGGGATGTATTGAAGGAGGATCCGCCGGTGATCCTGAAATGCCCTATAGTGAGTCGTATTA
Synpr	ENSMUST00000145700.8	CGGCTCGCAGCGTGTAAACGAGGGTGTGTTTGTAAAGGGTACAGCAACTTACAATGAGTGGGCCCCGGTTGGGTGGTTTAGTGTGTGTTTAGTGTGGGATTGATGAGATACCGCCGGTGATCCTGAAATGCCCTATAGTGAGTCGTATTA
Synpr	ENSMUST00000145700.8	CGGCTCGCAGCGTGTAAACGGGGTGGTTTAGTGTGTGTTTAGTGTGGGATTGATGAGATACACCTCATAGCGAAAGAAGATTCACCCAGGGGGATGTATTGAAGGAGGATCCGCCGGTGATCCTGAAATGCCCTATAGTGAGTCGTATTA
Synpr	ENSMUST00000145700.8	CGGCTCGCAGCGTGTAAACGAGGGTGTGTTTGTAAAGGGTAGTGTGGGATTGATGAGATACTCCTGAATAGCCACCACATGTTGCAAATGGGGATGTATTGAAGGAGGATCCGCCGGTGATCCTGAAATGCCCTATAGTGAGTCGTATTA
Synpr	ENSMUST00000145700.8	CGGCTCGCAGCGTGTAAACGAGGGTGTGTTTGTAAAGGGTCATGGTCCTTAGAACACTGGTGTAATATGCAGTGTGGGATTGATGAGATAGGGTGGTTTAGTGTGTGTTTCCGCCGGTGATCCTGAAATGCCCTATAGTGAGTCGTATTA
Synpr	ENSMUST00000145700.8	CGGCTCGCAGCGTGTAAACGGGGATGTATTGAAGGAGGATGGGTGGTTTAGTGTGTGTTTCAATGGTAAGGGGAAGGGCCTGCTGCAGTCAGGGTGTGTTTGTAAAGGGTCCGCCGGTGATCCTGAAATGCCCTATAGTGAGTCGTATTA
Synpr	ENSMUST00000145700.8	CGGCTCGCAGCGTGTAAACGGGGATGTATTGAAGGAGGATCTGCTTACACTGGCTCCTTGTGAGCAGCAAAGGGTGTGTTTGTAAAGGGTAGTGTGGGATTGATGAGATACCGCCGGTGATCCTGAAATGCCCTATAGTGAGTCGTATTA
Synpr	ENSMUST00000145700.8	CGGCTCGCAGCGTGTAAACGGGGTGGTTTAGTGTGTGTTTGGGATGTATTGAAGGAGGATTCTTGCTGACCACAGAGCCCTAAACAGACAAGGGTGTGTTTGTAAAGGGTCCGCCGGTGATCCTGAAATGCCCTATAGTGAGTCGTATTA
Synpr	ENSMUST00000145700.8	CGGCTCGCAGCGTGTAAACGAGTGTGGGATTGATGAGATATTTAATTGTCCTTGGCTCCCTAAGGAGCTTGGGATGTATTGAAGGAGGATGGGTGGTTTAGTGTGTGTTTCCGCCGGTGATCCTGAAATGCCCTATAGTGAGTCGTATTA
Synpr	ENSMUST00000145700.8	CGGCTCGCAGCGTGTAAACGAGGGTGTGTTTGTAAAGGGTAGTGTGGGATTGATGAGATAAGGGAGTAGAGAAAGGCGAACACAGCCACGGGGTGGTTTAGTGTGTGTTTCCGCCGGTGATCCTGAAATGCCCTATAGTGAGTCGTATTA
Synpr	ENSMUST00000145700.8	CGGCTCGCAGCGTGTAAACGGGGATGTATTGAAGGAGGATAGGGTGTGTTTGTAAAGGGTCAGGAACCTGATACTCCCTTGCTGTGTGCTGGGTGGTTTAGTGTGTGTTTCCGCCGGTGATCCTGAAATGCCCTATAGTGAGTCGTATTA
Synpr	ENSMUST00000145700.8	CGGCTCGCAGCGTGTAAACGAGGGTGTGTTTGTAAAGGGTTCCAACCAATGCCAGCTTCTGCTGTTCCTTAGTGTGGGATTGATGAGATAGGGATGTATTGAAGGAGGATCCGCCGGTGATCCTGAAATGCCCTATAGTGAGTCGTATTA
Synpr	ENSMUST00000145700.8	CGGCTCGCAGCGTGTAAACGAGTGTGGGATTGATGAGATAACGCTATGTCAATGCTGAGGTTACTTTCTGGGGTGGTTTAGTGTGTGTTTAGGGTGTGTTTGTAAAGGGTCCGCCGGTGATCCTGAAATGCCCTATAGTGAGTCGTATTA
Synpr	ENSMUST00000145700.8	CGGCTCGCAGCGTGTAAACGAGGGTGTGTTTGTAAAGGGTTGAGGAGATAGTGGATAGGACATATGGTCCAGTGTGGGATTGATGAGATAGGGATGTATTGAAGGAGGATCCGCCGGTGATCCTGAAATGCCCTATAGTGAGTCGTATTA
Synpr	ENSMUST00000145700.8	CGGCTCGCAGCGTGTAAACGGGGATGTATTGAAGGAGGATAGGGTGTGTTTGTAAAGGGTAGGGCTCAGATATCAGTAGGCATTGTGTTTGGGTGGTTTAGTGTGTGTTTCCGCCGGTGATCCTGAAATGCCCTATAGTGAGTCGTATTA
Synpr	ENSMUST00000145700.8	CGGCTCGCAGCGTGTAAACGGGGTGGTTTAGTGTGTGTTTAGTGTGGGATTGATGAGATAACTTGAAAGAATAGGATTCCCGGCATAGTCAGGGTGTGTTTGTAAAGGGTCCGCCGGTGATCCTGAAATGCCCTATAGTGAGTCGTATTA
Synpr	ENSMUST00000145700.8	CGGCTCGCAGCGTGTAAACGAGTGTGGGATTGATGAGATAGGGATGTATTGAAGGAGGATGTGGGATCCCAAGCCCCTCACTACTTTGCTAGGGTGTGTTTGTAAAGGGTCCGCCGGTGATCCTGAAATGCCCTATAGTGAGTCGTATTA
Synpr	ENSMUST00000145700.8	CGGCTCGCAGCGTGTAAACGGGGATGTATTGAAGGAGGATTGTAAGAAGTCTCGCCTTTGGTGTGTCTGTGGGTGGTTTAGTGTGTGTTTAGTGTGGGATTGATGAGATACCGCCGGTGATCCTGAAATGCCCTATAGTGAGTCGTATTA
Synpr	ENSMUST00000145700.8	CGGCTCGCAGCGTGTAAACGAGGGTGTGTTTGTAAAGGGTCAATAACTCTTCGCTCTTTGCTCTGTGGCTGGGATGTATTGAAGGAGGATGGGTGGTTTAGTGTGTGTTTCCGCCGGTGATCCTGAAATGCCCTATAGTGAGTCGTATTA
Synpr	ENSMUST00000145700.8	CGGCTCGCAGCGTGTAAACGAGTGTGGGATTGATGAGATAGGGTGGTTTAGTGTGTGTTTAGGTGGGCACTTCAAAGGTCACCTGTTGCAAGGGTGTGTTTGTAAAGGGTCCGCCGGTGATCCTGAAATGCCCTATAGTGAGTCGTATTA
Synpr	ENSMUST00000145700.8	CGGCTCGCAGCGTGTAAACGAGTGTGGGATTGATGAGATAACATGCTCTGCTGTATTGCTTCTCCTCACAGGGTGGTTTAGTGTGTGTTTGGGATGTATTGAAGGAGGATCCGCCGGTGATCCTGAAATGCCCTATAGTGAGTCGTATTA
Synpr	ENSMUST00000145700.8	CGGCTCGCAGCGTGTAAACGGGGATGTATTGAAGGAGGATAGGGTGTGTTTGTAAAGGGTCAAACAAACAAATCCCCCCCAAACCCAAAGAGTGTGGGATTGATGAGATACCGCCGGTGATCCTGAAATGCCCTATAGTGAGTCGTATTA
Synpr	ENSMUST00000145700.8	CGGCTCGCAGCGTGTAAACGGGGATGTATTGAAGGAGGATTCTTTGGAATGAGGATTTTTGCCTTGGCCCGGGTGGTTTAGTGTGTGTTTAGGGTGTGTTTGTAAAGGGTCCGCCGGTGATCCTGAAATGCCCTATAGTGAGTCGTATTA
Synpr	ENSMUST00000145700.8	CGGCTCGCAGCGTGTAAACGAGGGTGTGTTTGTAAAGGGTGGGTGGTTTAGTGTGTGTTTTACCAATCAGATAGCAGCTTCTGCCTTCTTAGTGTGGGATTGATGAGATACCGCCGGTGATCCTGAAATGCCCTATAGTGAGTCGTATTA
Synpr	ENSMUST00000145700.8	CGGCTCGCAGCGTGTAAACGGGGATGTATTGAAGGAGGATAGGGTGTGTTTGTAAAGGGTCTCTCTTAGGCTAAGTTTGTCACAGCACTGGGGTGGTTTAGTGTGTGTTTCCGCCGGTGATCCTGAAATGCCCTATAGTGAGTCGTATTA
Synpr	ENSMUST00000145700.8	CGGCTCGCAGCGTGTAAACGGGGATGTATTGAAGGAGGATACTATTATTGCCTCTCACACTCCAGCCTCAGGGTGGTTTAGTGTGTGTTTAGTGTGGGATTGATGAGATACCGCCGGTGATCCTGAAATGCCCTATAGTGAGTCGTATTA
Synpr	ENSMUST00000145700.8	CGGCTCGCAGCGTGTAAACGAGTGTGGGATTGATGAGATAGGGATGTATTGAAGGAGGATTTATTGACACAGTCCACACTCAGCCGCAGGAGGGTGTGTTTGTAAAGGGTCCGCCGGTGATCCTGAAATGCCCTATAGTGAGTCGTATTA
Synpr	ENSMUST00000145700.8	CGGCTCGCAGCGTGTAAACGGGGTGGTTTAGTGTGTGTTTGACAGTCATATTAGTAGACAGTGACAGCCCAGTGTGGGATTGATGAGATAAGGGTGTGTTTGTAAAGGGTCCGCCGGTGATCCTGAAATGCCCTATAGTGAGTCGTATTA
Synpr	ENSMUST00000145700.8	CGGCTCGCAGCGTGTAAACGGGGATGTATTGAAGGAGGATAGGGTGTGTTTGTAAAGGGTCTCGAAAAGCACATGAAAAGAGGTGGAGTTAGTGTGGGATTGATGAGATACCGCCGGTGATCCTGAAATGCCCTATAGTGAGTCGTATTA
Synpr	ENSMUST00000145700.8	CGGCTCGCAGCGTGTAAACGGGGTGGTTTAGTGTGTGTTTAGAAATCAATGCAGAGGGAAAGTCAGATGCGGGATGTATTGAAGGAGGATAGTGTGGGATTGATGAGATACCGCCGGTGATCCTGAAATGCCCTATAGTGAGTCGTATTA
Synpr	ENSMUST00000145700.8	CGGCTCGCAGCGTGTAAACGGGGTGGTTTAGTGTGTGTTTAGGGTGTGTTTGTAAAGGGTTGAGTGGGCATCATCCAAATCATCCCAAGGAGTGTGGGATTGATGAGATACCGCCGGTGATCCTGAAATGCCCTATAGTGAGTCGTATTA
Synpr	ENSMUST00000145700.8	CGGCTCGCAGCGTGTAAACGGGGATGTATTGAAGGAGGATAAGAGTAGAGATGGTGAGCCAAGCACTAGCAGGGTGTGTTTGTAAAGGGTGGGTGGTTTAGTGTGTGTTTCCGCCGGTGATCCTGAAATGCCCTATAGTGAGTCGTATTA
Synpr	ENSMUST00000145700.8	CGGCTCGCAGCGTGTAAACGGGGATGTATTGAAGGAGGATACTGGGGTGGTGGGAGGAGAGAGGTTCAATAGGGTGTGTTTGTAAAGGGTAGTGTGGGATTGATGAGATACCGCCGGTGATCCTGAAATGCCCTATAGTGAGTCGTATTA
Synpr	ENSMUST00000145700.8	CGGCTCGCAGCGTGTAAACGAGTGTGGGATTGATGAGATAGGGTGGTTTAGTGTGTGTTTCCTTCCCAATTTGTTCACTTCTCCGTAATCGGGATGTATTGAAGGAGGATCCGCCGGTGATCCTGAAATGCCCTATAGTGAGTCGTATTA
Synpr	ENSMUST00000145700.8	CGGCTCGCAGCGTGTAAACGGGGTGGTTTAGTGTGTGTTTAGCTGGCACTCCTACCTGATGTCTAAGAATGGGATGTATTGAAGGAGGATAGGGTGTGTTTGTAAAGGGTCCGCCGGTGATCCTGAAATGCCCTATAGTGAGTCGTATTA
Synpr	ENSMUST00000145700.8	CGGCTCGCAGCGTGTAAACGGGGTGGTTTAGTGTGTGTTTAGGGTGTGTTTGTAAAGGGTAGATGGGATGACTGTTCTTTGGGTTTGGTCAGTGTGGGATTGATGAGATACCGCCGGTGATCCTGAAATGCCCTATAGTGAGTCGTATTA
Synpr	ENSMUST00000145700.8	CGGCTCGCAGCGTGTAAACGAGTGTGGGATTGATGAGATAGGGTGGTTTAGTGTGTGTTTGCACTTGCCAAAGAAGGTATAAGGGACAGAGGGATGTATTGAAGGAGGATCCGCCGGTGATCCTGAAATGCCCTATAGTGAGTCGTATTA
Synpr	ENSMUST00000145700.8	CGGCTCGCAGCGTGTAAACGAGGGTGTGTTTGTAAAGGGTAGTGTGGGATTGATGAGATATACTGTCAGTGCTGACAATGAATTGTAGCCGGGTGGTTTAGTGTGTGTTTCCGCCGGTGATCCTGAAATGCCCTATAGTGAGTCGTATTA
Synpr	ENSMUST00000145700.8	CGGCTCGCAGCGTGTAAACGGGGATGTATTGAAGGAGGATTGAGAAAGACTATTTGCGCAGGGCCAGAACAGGGTGTGTTTGTAAAGGGTAGTGTGGGATTGATGAGATACCGCCGGTGATCCTGAAATGCCCTATAGTGAGTCGTATTA
Synpr	ENSMUST00000145700.8	CGGCTCGCAGCGTGTAAACGGGGTGGTTTAGTGTGTGTTTAGCTGTTTAGTTCCAGCTGCCTTGGCTTCTAGGGTGTGTTTGTAAAGGGTGGGATGTATTGAAGGAGGATCCGCCGGTGATCCTGAAATGCCCTATAGTGAGTCGTATTA
Synpr	ENSMUST00000145700.8	CGGCTCGCAGCGTGTAAACGGGGTGGTTTAGTGTGTGTTTAGTGTGGGATTGATGAGATAGTGGCCAGTGGCCATCTTTCTACATATATAGGGATGTATTGAAGGAGGATCCGCCGGTGATCCTGAAATGCCCTATAGTGAGTCGTATTA
Synpr	ENSMUST00000145700.8	CGGCTCGCAGCGTGTAAACGAGTGTGGGATTGATGAGATAGGGTGGTTTAGTGTGTGTTTTATAAGGTCACATCAGGCCTCACTGTTCTTAGGGTGTGTTTGTAAAGGGTCCGCCGGTGATCCTGAAATGCCCTATAGTGAGTCGTATTA
Synpr	ENSMUST00000145700.8	CGGCTCGCAGCGTGTAAACGAGTGTGGGATTGATGAGATAGGGTGGTTTAGTGTGTGTTTGATGGGTATCCGATTTTGTAAAGCTGATGGAGGGTGTGTTTGTAAAGGGTCCGCCGGTGATCCTGAAATGCCCTATAGTGAGTCGTATTA
Synpr	ENSMUST00000145700.8	CGGCTCGCAGCGTGTAAACGGGGTGGTTTAGTGTGTGTTTGGGATGTATTGAAGGAGGATTTGTTCTGGAAGAAAATGTACACGACCGTGAGTGTGGGATTGATGAGATACCGCCGGTGATCCTGAAATGCCCTATAGTGAGTCGTATTA
Synpr	ENSMUST00000145700.8	CGGCTCGCAGCGTGTAAACGGGGTGGTTTAGTGTGTGTTTAGCTTGACATAGTCTAAGGAGGAATTCTCCGGGATGTATTGAAGGAGGATAGGGTGTGTTTGTAAAGGGTCCGCCGGTGATCCTGAAATGCCCTATAGTGAGTCGTATTA
Synpr	ENSMUST00000145700.8	CGGCTCGCAGCGTGTAAACGAGTGTGGGATTGATGAGATAGGGATGTATTGAAGGAGGATTGCAGGTTTATGTCTCTGAGATGGATGACTAGGGTGTGTTTGTAAAGGGTCCGCCGGTGATCCTGAAATGCCCTATAGTGAGTCGTATTA
Synpr	ENSMUST00000145700.8	CGGCTCGCAGCGTGTAAACGAGTGTGGGATTGATGAGATAGGGTGGTTTAGTGTGTGTTTTCTTCTTTGTCCCTTCCCCTAGGATGTAATAGGGTGTGTTTGTAAAGGGTCCGCCGGTGATCCTGAAATGCCCTATAGTGAGTCGTATTA
Synpr	ENSMUST00000145700.8	CGGCTCGCAGCGTGTAAACGAGTGTGGGATTGATGAGATAGGGATGTATTGAAGGAGGATTTGGTCATTCAATGTCTCCCAAAGGCTTGTAGGGTGTGTTTGTAAAGGGTCCGCCGGTGATCCTGAAATGCCCTATAGTGAGTCGTATTA
Synpr	ENSMUST00000145700.8	CGGCTCGCAGCGTGTAAACGGGGTGGTTTAGTGTGTGTTTAGTGTGGGATTGATGAGATAGCTACTGAAAATAATGGCTGCCTAACTCCAGGGATGTATTGAAGGAGGATCCGCCGGTGATCCTGAAATGCCCTATAGTGAGTCGTATTA
Synpr	ENSMUST00000145700.8	CGGCTCGCAGCGTGTAAACGAGTGTGGGATTGATGAGATAGCAAAAAGCGGAGCAAATATCACCATACACGGGTGGTTTAGTGTGTGTTTGGGATGTATTGAAGGAGGATCCGCCGGTGATCCTGAAATGCCCTATAGTGAGTCGTATTA
Synpr	ENSMUST00000145700.8	CGGCTCGCAGCGTGTAAACGGGGTGGTTTAGTGTGTGTTTGTGACAAAGAATTCTGCTGAGGATGAGGAGAGGGTGTGTTTGTAAAGGGTGGGATGTATTGAAGGAGGATCCGCCGGTGATCCTGAAATGCCCTATAGTGAGTCGTATTA
Synpr	ENSMUST00000145700.8	CGGCTCGCAGCGTGTAAACGAGGGTGTGTTTGTAAAGGGTTCTACCAGATCTTGTGCTACTTTCCCATCCAGTGTGGGATTGATGAGATAGGGATGTATTGAAGGAGGATCCGCCGGTGATCCTGAAATGCCCTATAGTGAGTCGTATTA
Synpr	ENSMUST00000145700.8	CGGCTCGCAGCGTGTAAACGGGGATGTATTGAAGGAGGATAGGGTGTGTTTGTAAAGGGTACCATTTTCCAAGAGAAAGGAATGGTTGGGGGGTGGTTTAGTGTGTGTTTCCGCCGGTGATCCTGAAATGCCCTATAGTGAGTCGTATTA
Synpr	ENSMUST00000145700.8	CGGCTCGCAGCGTGTAAACGAGTGTGGGATTGATGAGATACTCAGTGTGAGCCTTTGGAAGTATAATGGTGGGATGTATTGAAGGAGGATGGGTGGTTTAGTGTGTGTTTCCGCCGGTGATCCTGAAATGCCCTATAGTGAGTCGTATTA
Synpr	ENSMUST00000145700.8	CGGCTCGCAGCGTGTAAACGAGTGTGGGATTGATGAGATAGCTGGCTGCTTTGTGGGGAGGACGTTACCTAGGGTGTGTTTGTAAAGGGTGGGTGGTTTAGTGTGTGTTTCCGCCGGTGATCCTGAAATGCCCTATAGTGAGTCGTATTA
Synpr	ENSMUST00000145700.8	CGGCTCGCAGCGTGTAAACGGGGATGTATTGAAGGAGGATGATGACGTGCAATAAGCTTTGTAATGGCAGAGTGTGGGATTGATGAGATAGGGTGGTTTAGTGTGTGTTTCCGCCGGTGATCCTGAAATGCCCTATAGTGAGTCGTATTA
Synpr	ENSMUST00000145700.8	CGGCTCGCAGCGTGTAAACGAGGGTGTGTTTGTAAAGGGTTGTCGGATCCCTAGGATATATGCTCCTTTTGGGATGTATTGAAGGAGGATGGGTGGTTTAGTGTGTGTTTCCGCCGGTGATCCTGAAATGCCCTATAGTGAGTCGTATTA
Synpr	ENSMUST00000145700.8	CGGCTCGCAGCGTGTAAACGGGGATGTATTGAAGGAGGATAAACCACGTTCCTGCTTTACTGCCACTTTCAGGGTGTGTTTGTAAAGGGTAGTGTGGGATTGATGAGATACCGCCGGTGATCCTGAAATGCCCTATAGTGAGTCGTATTA
Synpr	ENSMUST00000145700.8	CGGCTCGCAGCGTGTAAACGGGGATGTATTGAAGGAGGATGCCCTTAGAATTCTGAGAGTGTCTTCTTCAAGGGTGTGTTTGTAAAGGGTGGGTGGTTTAGTGTGTGTTTCCGCCGGTGATCCTGAAATGCCCTATAGTGAGTCGTATTA
Synpr	ENSMUST00000145700.8	CGGCTCGCAGCGTGTAAACGGGGTGGTTTAGTGTGTGTTTGGGATGTATTGAAGGAGGATTAGCAGTTTGCTACTCACTATGGTTAGCTGAGTGTGGGATTGATGAGATACCGCCGGTGATCCTGAAATGCCCTATAGTGAGTCGTATTA
Synpr	ENSMUST00000145700.8	CGGCTCGCAGCGTGTAAACGGGGTGGTTTAGTGTGTGTTTAGGGTGTGTTTGTAAAGGGTCACTGGAAACCAAACTACTACCAAAGGTGAGGGATGTATTGAAGGAGGATCCGCCGGTGATCCTGAAATGCCCTATAGTGAGTCGTATTA
Synpr	ENSMUST00000145700.8	CGGCTCGCAGCGTGTAAACGAGTGTGGGATTGATGAGATAGGGTGGTTTAGTGTGTGTTTCCCTCTCTTTATGAAGCAAAGGAAAAGGACGGGATGTATTGAAGGAGGATCCGCCGGTGATCCTGAAATGCCCTATAGTGAGTCGTATTA
Synpr	ENSMUST00000145700.8	CGGCTCGCAGCGTGTAAACGAGTGTGGGATTGATGAGATACGCAGGTGACTCCAATGCCCTCTGGCACTTGGGTGGTTTAGTGTGTGTTTAGGGTGTGTTTGTAAAGGGTCCGCCGGTGATCCTGAAATGCCCTATAGTGAGTCGTATTA
Synpr	ENSMUST00000145700.8	CGGCTCGCAGCGTGTAAACGGGGTGGTTTAGTGTGTGTTTGGGATGTATTGAAGGAGGATAATTAGTTCCCATGGTGGATGTTTGAGGAGAGGGTGTGTTTGTAAAGGGTCCGCCGGTGATCCTGAAATGCCCTATAGTGAGTCGTATTA
Synpr	ENSMUST00000145700.8	CGGCTCGCAGCGTGTAAACGGGGATGTATTGAAGGAGGATGGGTGGTTTAGTGTGTGTTTGGCCAGAACAGCATGACTCAACAAAATGATAGTGTGGGATTGATGAGATACCGCCGGTGATCCTGAAATGCCCTATAGTGAGTCGTATTA
Synpr	ENSMUST00000145700.8	CGGCTCGCAGCGTGTAAACGAGTGTGGGATTGATGAGATAGGGATGTATTGAAGGAGGATAGCGACTCTGCTTCCATTTTGAGATGAGAGAGGGTGTGTTTGTAAAGGGTCCGCCGGTGATCCTGAAATGCCCTATAGTGAGTCGTATTA
Synpr	ENSMUST00000145700.8	CGGCTCGCAGCGTGTAAACGAGGGTGTGTTTGTAAAGGGTAGTGTGGGATTGATGAGATAACTGTTGAGAAAAGTGCATGCTCGAAAAGCGGGATGTATTGAAGGAGGATCCGCCGGTGATCCTGAAATGCCCTATAGTGAGTCGTATTA
Synpr	ENSMUST00000145700.8	CGGCTCGCAGCGTGTAAACGAGTGTGGGATTGATGAGATAGGGTGGTTTAGTGTGTGTTTTGAGCAGGAAATTGTATGTCACCTCATAGCAGGGTGTGTTTGTAAAGGGTCCGCCGGTGATCCTGAAATGCCCTATAGTGAGTCGTATTA
Synpr	ENSMUST00000145700.8	CGGCTCGCAGCGTGTAAACGAGTGTGGGATTGATGAGATAGGGATGTATTGAAGGAGGATGAGGTGGAGTTTATTATAGCGACGTTGCTAGGGTGGTTTAGTGTGTGTTTCCGCCGGTGATCCTGAAATGCCCTATAGTGAGTCGTATTA
Synpr	ENSMUST00000145700.8	CGGCTCGCAGCGTGTAAACGGGGTGGTTTAGTGTGTGTTTAGGGTGTGTTTGTAAAGGGTACCTGTTGCAGCCTGAATGGGTACGCAAACAGTGTGGGATTGATGAGATACCGCCGGTGATCCTGAAATGCCCTATAGTGAGTCGTATTA
Synpr	ENSMUST00000145700.8	CGGCTCGCAGCGTGTAAACGGGGATGTATTGAAGGAGGATAGTGTGGGATTGATGAGATAGTAAAGCTGATGGAATCAGTCTTGCTAGTGGGGTGGTTTAGTGTGTGTTTCCGCCGGTGATCCTGAAATGCCCTATAGTGAGTCGTATTA
Synpr	ENSMUST00000145700.8	CGGCTCGCAGCGTGTAAACGAGTGTGGGATTGATGAGATAGGGGAGAGCTGATGGAGTGGAGAGTACTGGGGGATGTATTGAAGGAGGATAGGGTGTGTTTGTAAAGGGTCCGCCGGTGATCCTGAAATGCCCTATAGTGAGTCGTATTA
Synpr	ENSMUST00000145700.8	CGGCTCGCAGCGTGTAAACGGGGTGGTTTAGTGTGTGTTTGAAGATTCACCCAGGCATTAGACAATTCTCAGGGTGTGTTTGTAAAGGGTAGTGTGGGATTGATGAGATACCGCCGGTGATCCTGAAATGCCCTATAGTGAGTCGTATTA
Synpr	ENSMUST00000145700.8	CGGCTCGCAGCGTGTAAACGGGGATGTATTGAAGGAGGATGGGTGGTTTAGTGTGTGTTTTGGAGTAAGAACTGGGAAAATGGTTAGACCAGGGTGTGTTTGTAAAGGGTCCGCCGGTGATCCTGAAATGCCCTATAGTGAGTCGTATTA
Synpr	ENSMUST00000145700.8	CGGCTCGCAGCGTGTAAACGAGGGTGTGTTTGTAAAGGGTGGGATGTATTGAAGGAGGATCCGTGCAGAGTTCTTTCTTTGGAATGAGGAGGGTGGTTTAGTGTGTGTTTCCGCCGGTGATCCTGAAATGCCCTATAGTGAGTCGTATTA
Synpr	ENSMUST00000145700.8	CGGCTCGCAGCGTGTAAACGAGGGTGTGTTTGTAAAGGGTGCAGAGAGATGGGAAGACAGTCATATTAGTAGTGTGGGATTGATGAGATAGGGTGGTTTAGTGTGTGTTTCCGCCGGTGATCCTGAAATGCCCTATAGTGAGTCGTATTA
Synpr	ENSMUST00000145700.8	CGGCTCGCAGCGTGTAAACGGGGATGTATTGAAGGAGGATGGGTGGTTTAGTGTGTGTTTCTAAAAATGAAGCTTCTCTGTCCACAGCACAGGGTGTGTTTGTAAAGGGTCCGCCGGTGATCCTGAAATGCCCTATAGTGAGTCGTATTA
Trhr	ENSMUST00000038856.14	CGGCTCGCAGCGTGTAAACGGGGTTGATTAGTGGTAGAAAGGAACCATAGATACTGTCGGTTATGTTGGGGGGATGTATTGAAGGAGGATTGAAAGGAATGGGTTGTGGTCCGCCGGTGATCCTGAAATGCCCTATAGTGAGTCGTATTA
Trhr	ENSMUST00000038856.14	CGGCTCGCAGCGTGTAAACGAGGAGGAGGGTAATGATAGAGGGATGTATTGAAGGAGGATGATGTGAAGGCCCAGACAAAGATGATGATTTGAAAGGAATGGGTTGTGGTCCGCCGGTGATCCTGAAATGCCCTATAGTGAGTCGTATTA
Trhr	ENSMUST00000038856.14	CGGCTCGCAGCGTGTAAACGGGGTTGATTAGTGGTAGAAACCTGGAGATCTTGTAGCCACAGGAAACCACTGAAAGGAATGGGTTGTGGTAGGAGGAGGGTAATGATAGACCGCCGGTGATCCTGAAATGCCCTATAGTGAGTCGTATTA
Trhr	ENSMUST00000038856.14	CGGCTCGCAGCGTGTAAACGAGGAGGAGGGTAATGATAGACCTGCTTCCTGGAAGATACAGTGCTGTTGAGGGTTGATTAGTGGTAGAAAGGGATGTATTGAAGGAGGATCCGCCGGTGATCCTGAAATGCCCTATAGTGAGTCGTATTA
Trhr	ENSMUST00000038856.14	CGGCTCGCAGCGTGTAAACGAGGAGGAGGGTAATGATAGATGAAAGGAATGGGTTGTGGTAGAAATGAGTTGACAACCACAAGAGTCCTGGGGTTGATTAGTGGTAGAAACCGCCGGTGATCCTGAAATGCCCTATAGTGAGTCGTATTA
Trhr	ENSMUST00000038856.14	CGGCTCGCAGCGTGTAAACGTGAAAGGAATGGGTTGTGGTGGGTTGATTAGTGGTAGAAACTTGATGACACTGTAATTTAGGGCCACACTGGGATGTATTGAAGGAGGATCCGCCGGTGATCCTGAAATGCCCTATAGTGAGTCGTATTA
Trhr	ENSMUST00000038856.14	CGGCTCGCAGCGTGTAAACGGGGATGTATTGAAGGAGGATGGGTTGATTAGTGGTAGAAAGTGAACTGCTTCCCAGTATGTAACTTGCCTAGGAGGAGGGTAATGATAGACCGCCGGTGATCCTGAAATGCCCTATAGTGAGTCGTATTA
Trhr	ENSMUST00000038856.14	CGGCTCGCAGCGTGTAAACGGGGATGTATTGAAGGAGGATAGGAGGAGGGTAATGATAGATGAGACATGAGGTTGTAAATCACTGGGTTGTGAAAGGAATGGGTTGTGGTCCGCCGGTGATCCTGAAATGCCCTATAGTGAGTCGTATTA
Trhr	ENSMUST00000038856.14	CGGCTCGCAGCGTGTAAACGAGGAGGAGGGTAATGATAGATGTGGGCTTCTGCTTGCAATTGCAGAGCTTTGAAAGGAATGGGTTGTGGTGGGTTGATTAGTGGTAGAAACCGCCGGTGATCCTGAAATGCCCTATAGTGAGTCGTATTA
Trhr	ENSMUST00000038856.14	CGGCTCGCAGCGTGTAAACGGGGATGTATTGAAGGAGGATAGGAGGAGGGTAATGATAGACACTTTTGTGGTTGACACATACGTATCGGTTGAAAGGAATGGGTTGTGGTCCGCCGGTGATCCTGAAATGCCCTATAGTGAGTCGTATTA
Trhr	ENSMUST00000038856.14	CGGCTCGCAGCGTGTAAACGGGGATGTATTGAAGGAGGATAAAGCACAGTGGCCAGGATCATTGGCACAATGAAAGGAATGGGTTGTGGTGGGTTGATTAGTGGTAGAAACCGCCGGTGATCCTGAAATGCCCTATAGTGAGTCGTATTA
Trhr	ENSMUST00000038856.14	CGGCTCGCAGCGTGTAAACGGGGTTGATTAGTGGTAGAAAGGGATGTATTGAAGGAGGATTTTGATGGGGTGACAGATTGCTATGTACCTAGGAGGAGGGTAATGATAGACCGCCGGTGATCCTGAAATGCCCTATAGTGAGTCGTATTA
Trhr	ENSMUST00000038856.14	CGGCTCGCAGCGTGTAAACGTGAAAGGAATGGGTTGTGGTCAAGGGTCTTGAAGCATATATGTAGAGGCTAGGAGGAGGGTAATGATAGAGGGATGTATTGAAGGAGGATCCGCCGGTGATCCTGAAATGCCCTATAGTGAGTCGTATTA
Trhr	ENSMUST00000038856.14	CGGCTCGCAGCGTGTAAACGGGGTTGATTAGTGGTAGAAAGGGATGTATTGAAGGAGGATCTAGCCAACAGTACTGATTACCCCATTCTCAGGAGGAGGGTAATGATAGACCGCCGGTGATCCTGAAATGCCCTATAGTGAGTCGTATTA
Trhr	ENSMUST00000038856.14	CGGCTCGCAGCGTGTAAACGTGAAAGGAATGGGTTGTGGTTTCACCCTACACCTCCTCATCTTTCTTTTCAGGAGGAGGGTAATGATAGAGGGTTGATTAGTGGTAGAAACCGCCGGTGATCCTGAAATGCCCTATAGTGAGTCGTATTA
Trhr	ENSMUST00000038856.14	CGGCTCGCAGCGTGTAAACGTGAAAGGAATGGGTTGTGGTGGGATGTATTGAAGGAGGATAGTGCTAATAGGTCCAAGTTTCCAATCGTGGGGTTGATTAGTGGTAGAAACCGCCGGTGATCCTGAAATGCCCTATAGTGAGTCGTATTA
Trhr	ENSMUST00000038856.14	CGGCTCGCAGCGTGTAAACGTGAAAGGAATGGGTTGTGGTCACAATGCCCAGTCCACAAATAATGACCACGGGTTGATTAGTGGTAGAAAGGGATGTATTGAAGGAGGATCCGCCGGTGATCCTGAAATGCCCTATAGTGAGTCGTATTA
Trhr	ENSMUST00000038856.14	CGGCTCGCAGCGTGTAAACGGGGATGTATTGAAGGAGGATGGGTTGATTAGTGGTAGAAACTCTAAACCCTCACATCCCTTTTCAACTCAAGGAGGAGGGTAATGATAGACCGCCGGTGATCCTGAAATGCCCTATAGTGAGTCGTATTA
Trhr	ENSMUST00000038856.14	CGGCTCGCAGCGTGTAAACGAGGAGGAGGGTAATGATAGATGAAAGGAATGGGTTGTGGTAGGCGCAGCACCGAGGCTGTCAAACCATAGGGGATGTATTGAAGGAGGATCCGCCGGTGATCCTGAAATGCCCTATAGTGAGTCGTATTA
Trhr	ENSMUST00000038856.14	CGGCTCGCAGCGTGTAAACGGGGTTGATTAGTGGTAGAAAAGGAGGAGGGTAATGATAGACACGGGGACTCTAAAACATCTTTCCAGCCTTGAAAGGAATGGGTTGTGGTCCGCCGGTGATCCTGAAATGCCCTATAGTGAGTCGTATTA
Trhr	ENSMUST00000038856.14	CGGCTCGCAGCGTGTAAACGTGAAAGGAATGGGTTGTGGTAGGAGGAGGGTAATGATAGATGTACCATCCTGTATCATTTCAGTACCACGGGGATGTATTGAAGGAGGATCCGCCGGTGATCCTGAAATGCCCTATAGTGAGTCGTATTA
Trhr	ENSMUST00000038856.14	CGGCTCGCAGCGTGTAAACGGGGATGTATTGAAGGAGGATGCACATCCATGATCACTCTTGTCAAAGAAGGGGTTGATTAGTGGTAGAAATGAAAGGAATGGGTTGTGGTCCGCCGGTGATCCTGAAATGCCCTATAGTGAGTCGTATTA
Trhr	ENSMUST00000038856.14	CGGCTCGCAGCGTGTAAACGAGGAGGAGGGTAATGATAGAGGGTTGATTAGTGGTAGAAACATGTGCTTTGTTCTCATGACCACCAGGACGGGATGTATTGAAGGAGGATCCGCCGGTGATCCTGAAATGCCCTATAGTGAGTCGTATTA
Trhr	ENSMUST00000038856.14	CGGCTCGCAGCGTGTAAACGGGGTTGATTAGTGGTAGAAATGAAAGGAATGGGTTGTGGTGCCAGACTTACCAGGTAACAGTTTGTAGGGAGGAGGAGGGTAATGATAGACCGCCGGTGATCCTGAAATGCCCTATAGTGAGTCGTATTA
Trhr	ENSMUST00000038856.14	CGGCTCGCAGCGTGTAAACGTGAAAGGAATGGGTTGTGGTTCCCCTCTTCACTCTGTCACGCTGCCTGTTAGGAGGAGGGTAATGATAGAGGGATGTATTGAAGGAGGATCCGCCGGTGATCCTGAAATGCCCTATAGTGAGTCGTATTA
Trhr	ENSMUST00000038856.14	CGGCTCGCAGCGTGTAAACGGGGATGTATTGAAGGAGGATTGAAAGGAATGGGTTGTGGTAATGCAGAGGCAGCCAACATAGCCATAGACGGGTTGATTAGTGGTAGAAACCGCCGGTGATCCTGAAATGCCCTATAGTGAGTCGTATTA
Trhr	ENSMUST00000038856.14	CGGCTCGCAGCGTGTAAACGGGGTTGATTAGTGGTAGAAAAGGAGGAGGGTAATGATAGAACAGGTTGTTCTAATTACTCTATCACCCCCTGAAAGGAATGGGTTGTGGTCCGCCGGTGATCCTGAAATGCCCTATAGTGAGTCGTATTA
Trhr	ENSMUST00000038856.14	CGGCTCGCAGCGTGTAAACGGGGTTGATTAGTGGTAGAAAGGGATGTATTGAAGGAGGATGGATAGTTGTGACCACTCTCTGACACAATAAGGAGGAGGGTAATGATAGACCGCCGGTGATCCTGAAATGCCCTATAGTGAGTCGTATTA
Trhr	ENSMUST00000038856.14	CGGCTCGCAGCGTGTAAACGAGGAGGAGGGTAATGATAGATGAGATCCAGCAGGAAGAACCAGAGCATACGGGATGTATTGAAGGAGGATGGGTTGATTAGTGGTAGAAACCGCCGGTGATCCTGAAATGCCCTATAGTGAGTCGTATTA
Trhr	ENSMUST00000038856.14	CGGCTCGCAGCGTGTAAACGTGAAAGGAATGGGTTGTGGTTTGTGGCTGGAGCTCGGTTTGGTTCATTTCGGGATGTATTGAAGGAGGATGGGTTGATTAGTGGTAGAAACCGCCGGTGATCCTGAAATGCCCTATAGTGAGTCGTATTA
Trhr	ENSMUST00000038856.14	CGGCTCGCAGCGTGTAAACGTGAAAGGAATGGGTTGTGGTGGGTCTGAAGGAATGGGGTTTAAGAAGAGGAGGAGGAGGGTAATGATAGAGGGATGTATTGAAGGAGGATCCGCCGGTGATCCTGAAATGCCCTATAGTGAGTCGTATTA
Trhr	ENSMUST00000038856.14	CGGCTCGCAGCGTGTAAACGAGGAGGAGGGTAATGATAGAAGATCACTTAGCAGAGGCTCAGTCTTCAGATGAAAGGAATGGGTTGTGGTGGGTTGATTAGTGGTAGAAACCGCCGGTGATCCTGAAATGCCCTATAGTGAGTCGTATTA
Trhr	ENSMUST00000038856.14	CGGCTCGCAGCGTGTAAACGGGGTTGATTAGTGGTAGAAAGGGATGTATTGAAGGAGGATCAAACATGAAATGAGCTTGTCCTACATGGGAGGAGGAGGGTAATGATAGACCGCCGGTGATCCTGAAATGCCCTATAGTGAGTCGTATTA
Trhr	ENSMUST00000038856.14	CGGCTCGCAGCGTGTAAACGTGAAAGGAATGGGTTGTGGTTTTACCTCCCTTCCTTTCCTTTCTCCTAGTAGGAGGAGGGTAATGATAGAGGGTTGATTAGTGGTAGAAACCGCCGGTGATCCTGAAATGCCCTATAGTGAGTCGTATTA
Trhr	ENSMUST00000038856.14	CGGCTCGCAGCGTGTAAACGGGGTTGATTAGTGGTAGAAACAGTTGAGACTCTACAGTGTGAACCTCCATTGAAAGGAATGGGTTGTGGTGGGATGTATTGAAGGAGGATCCGCCGGTGATCCTGAAATGCCCTATAGTGAGTCGTATTA
Trhr	ENSMUST00000038856.14	CGGCTCGCAGCGTGTAAACGGGGATGTATTGAAGGAGGATATTCTCCATCTTCAGTGGCTTGAAGCTTCTAGGAGGAGGGTAATGATAGATGAAAGGAATGGGTTGTGGTCCGCCGGTGATCCTGAAATGCCCTATAGTGAGTCGTATTA
Trhr	ENSMUST00000038856.14	CGGCTCGCAGCGTGTAAACGAGGAGGAGGGTAATGATAGAGACCACACAGCCGCAGTAACTGAAGCAGCATGAAAGGAATGGGTTGTGGTGGGATGTATTGAAGGAGGATCCGCCGGTGATCCTGAAATGCCCTATAGTGAGTCGTATTA
Trhr	ENSMUST00000038856.14	CGGCTCGCAGCGTGTAAACGGGGTTGATTAGTGGTAGAAATGAAAGGAATGGGTTGTGGTTACTGGACACATACCCATAACACCTGGAGTAGGAGGAGGGTAATGATAGACCGCCGGTGATCCTGAAATGCCCTATAGTGAGTCGTATTA
Trhr	ENSMUST00000038856.14	CGGCTCGCAGCGTGTAAACGGGGTTGATTAGTGGTAGAAAGGGATGTATTGAAGGAGGATCCTTCTTTAGTTCTCAGAGGCCAAGCAGGTTGAAAGGAATGGGTTGTGGTCCGCCGGTGATCCTGAAATGCCCTATAGTGAGTCGTATTA
Trhr	ENSMUST00000038856.14	CGGCTCGCAGCGTGTAAACGGGGATGTATTGAAGGAGGATAAAGAGAGAGTCACTTGCAAGCTTGCAATGAGGAGGAGGGTAATGATAGAGGGTTGATTAGTGGTAGAAACCGCCGGTGATCCTGAAATGCCCTATAGTGAGTCGTATTA
Trhr	ENSMUST00000038856.14	CGGCTCGCAGCGTGTAAACGGGGATGTATTGAAGGAGGATGGGTTGATTAGTGGTAGAAACTGAAGGAAGACCTTTGGTCAGTTGAAACCAGGAGGAGGGTAATGATAGACCGCCGGTGATCCTGAAATGCCCTATAGTGAGTCGTATTA
Trhr	ENSMUST00000038856.14	CGGCTCGCAGCGTGTAAACGTGAAAGGAATGGGTTGTGGTAGGAGGAGGGTAATGATAGAGGCAAACAGAATTACAACCACTGCGAGCATGGGATGTATTGAAGGAGGATCCGCCGGTGATCCTGAAATGCCCTATAGTGAGTCGTATTA
Trhr	ENSMUST00000038856.14	CGGCTCGCAGCGTGTAAACGGGGTTGATTAGTGGTAGAAAGGGATGTATTGAAGGAGGATGTAAGATGGTAACCACCTGGTACTCGAGGGTGAAAGGAATGGGTTGTGGTCCGCCGGTGATCCTGAAATGCCCTATAGTGAGTCGTATTA
Trhr	ENSMUST00000038856.14	CGGCTCGCAGCGTGTAAACGTGAAAGGAATGGGTTGTGGTGTGATATCTTCTAGCTCTGTGCTGAAGCGGAGGAGGAGGGTAATGATAGAGGGTTGATTAGTGGTAGAAACCGCCGGTGATCCTGAAATGCCCTATAGTGAGTCGTATTA
Trhr	ENSMUST00000038856.14	CGGCTCGCAGCGTGTAAACGGGGATGTATTGAAGGAGGATCCAAGAATGGCTTGTCCTCATGGCTAGGGAAGGAGGAGGGTAATGATAGAGGGTTGATTAGTGGTAGAAACCGCCGGTGATCCTGAAATGCCCTATAGTGAGTCGTATTA
Trhr	ENSMUST00000038856.14	CGGCTCGCAGCGTGTAAACGTGAAAGGAATGGGTTGTGGTAAGAGCAAGAACCAATTTTCCTGGAAAGGGAGGAGGAGGGTAATGATAGAGGGATGTATTGAAGGAGGATCCGCCGGTGATCCTGAAATGCCCTATAGTGAGTCGTATTA
Trhr	ENSMUST00000038856.14	CGGCTCGCAGCGTGTAAACGGGGATGTATTGAAGGAGGATGTCACTTGATGTAGTCCGTAAGTTGCTGAAGGGTTGATTAGTGGTAGAAATGAAAGGAATGGGTTGTGGTCCGCCGGTGATCCTGAAATGCCCTATAGTGAGTCGTATTA
Trhr	ENSMUST00000038856.14	CGGCTCGCAGCGTGTAAACGGGGATGTATTGAAGGAGGATTTCGCTCTTGTTTGGCAGTCAAAGAAAAGCGGGTTGATTAGTGGTAGAAAAGGAGGAGGGTAATGATAGACCGCCGGTGATCCTGAAATGCCCTATAGTGAGTCGTATTA
Trhr	ENSMUST00000038856.14	CGGCTCGCAGCGTGTAAACGGGGTTGATTAGTGGTAGAAATGAAAGGAATGGGTTGTGGTAGAAGAAATCTTGTCCAGTCTGTCTGGCAGAGGAGGAGGGTAATGATAGACCGCCGGTGATCCTGAAATGCCCTATAGTGAGTCGTATTA
Trhr	ENSMUST00000038856.14	CGGCTCGCAGCGTGTAAACGTGAAAGGAATGGGTTGTGGTGAAGATGCATTAATGCCTAGGTACTGGAGAGGGTTGATTAGTGGTAGAAAGGGATGTATTGAAGGAGGATCCGCCGGTGATCCTGAAATGCCCTATAGTGAGTCGTATTA
Trhr	ENSMUST00000038856.14	CGGCTCGCAGCGTGTAAACGTGAAAGGAATGGGTTGTGGTTTTTGGCTCTGGAAAACGTGCAGAGAAACTAGGAGGAGGGTAATGATAGAGGGATGTATTGAAGGAGGATCCGCCGGTGATCCTGAAATGCCCTATAGTGAGTCGTATTA
Trhr	ENSMUST00000038856.14	CGGCTCGCAGCGTGTAAACGGGGATGTATTGAAGGAGGATCTTCGTGGCTATTATGGGCCTCTGAATCATGGGTTGATTAGTGGTAGAAAAGGAGGAGGGTAATGATAGACCGCCGGTGATCCTGAAATGCCCTATAGTGAGTCGTATTA
Trhr	ENSMUST00000038856.14	CGGCTCGCAGCGTGTAAACGTGAAAGGAATGGGTTGTGGTAGGAGGAGGGTAATGATAGACAGAATGTGTTCAGCATCATCCAGCAAATGGGGTTGATTAGTGGTAGAAACCGCCGGTGATCCTGAAATGCCCTATAGTGAGTCGTATTA
Trhr	ENSMUST00000038856.14	CGGCTCGCAGCGTGTAAACGTGAAAGGAATGGGTTGTGGTCTCATTCAACAGAAAGTCAATGTCAGGCTCGGGTTGATTAGTGGTAGAAAAGGAGGAGGGTAATGATAGACCGCCGGTGATCCTGAAATGCCCTATAGTGAGTCGTATTA
Trhr	ENSMUST00000038856.14	CGGCTCGCAGCGTGTAAACGAGGAGGAGGGTAATGATAGAGGGATGTATTGAAGGAGGATAACAGCGTTTTTGTAGGTGCTGATGTTGAGTGAAAGGAATGGGTTGTGGTCCGCCGGTGATCCTGAAATGCCCTATAGTGAGTCGTATTA
Trhr	ENSMUST00000038856.14	CGGCTCGCAGCGTGTAAACGGGGATGTATTGAAGGAGGATGCCTTCACCTTTCTGTCTGTTTGTTTTTGCGGGTTGATTAGTGGTAGAAATGAAAGGAATGGGTTGTGGTCCGCCGGTGATCCTGAAATGCCCTATAGTGAGTCGTATTA
Trhr	ENSMUST00000038856.14	CGGCTCGCAGCGTGTAAACGAGGAGGAGGGTAATGATAGACCCCCTGATATTCTTTTCCCTATGAGGAATGGGTTGATTAGTGGTAGAAAGGGATGTATTGAAGGAGGATCCGCCGGTGATCCTGAAATGCCCTATAGTGAGTCGTATTA
Trhr	ENSMUST00000038856.14	CGGCTCGCAGCGTGTAAACGGGGATGTATTGAAGGAGGATAGGAGGAGGGTAATGATAGAGGGTTGATGGCACTGTTGAGATAAATGCAATGAAAGGAATGGGTTGTGGTCCGCCGGTGATCCTGAAATGCCCTATAGTGAGTCGTATTA
Trhr	ENSMUST00000038856.14	CGGCTCGCAGCGTGTAAACGGGGTTGATTAGTGGTAGAAATGAAAGGAATGGGTTGTGGTGGTAAAGGCCGTTATTGAACATGAAGATGCGGGATGTATTGAAGGAGGATCCGCCGGTGATCCTGAAATGCCCTATAGTGAGTCGTATTA
Trhr	ENSMUST00000038856.14	CGGCTCGCAGCGTGTAAACGTGAAAGGAATGGGTTGTGGTGGGATGTATTGAAGGAGGATCTTCCTGAAGGCTGCACGAAATTTCTGAGAAGGAGGAGGGTAATGATAGACCGCCGGTGATCCTGAAATGCCCTATAGTGAGTCGTATTA
Trhr	ENSMUST00000038856.14	CGGCTCGCAGCGTGTAAACGTGAAAGGAATGGGTTGTGGTGGGTTGATTAGTGGTAGAAAGCTGTTGAAGCATCTGTTGGTGGCATTTAAAGGAGGAGGGTAATGATAGACCGCCGGTGATCCTGAAATGCCCTATAGTGAGTCGTATTA
Trhr	ENSMUST00000038856.14	CGGCTCGCAGCGTGTAAACGGGGTTGATTAGTGGTAGAAACTCCTAGTTGCTTGCGTTAATCAATCTCTGTGAAAGGAATGGGTTGTGGTGGGATGTATTGAAGGAGGATCCGCCGGTGATCCTGAAATGCCCTATAGTGAGTCGTATTA
Trhr	ENSMUST00000038856.14	CGGCTCGCAGCGTGTAAACGGGGATGTATTGAAGGAGGATTTGACATGACAACTTTGAGTACGCACATCCTGAAAGGAATGGGTTGTGGTAGGAGGAGGGTAATGATAGACCGCCGGTGATCCTGAAATGCCCTATAGTGAGTCGTATTA
Trhr	ENSMUST00000038856.14	CGGCTCGCAGCGTGTAAACGAGGAGGAGGGTAATGATAGATGAAAGGAATGGGTTGTGGTGCTTCACATTCCCATTATTCCAGTTGAGACGGGATGTATTGAAGGAGGATCCGCCGGTGATCCTGAAATGCCCTATAGTGAGTCGTATTA
Trhr	ENSMUST00000038856.14	CGGCTCGCAGCGTGTAAACGAGGAGGAGGGTAATGATAGAGAACTTTCAAGCTTCCCTAACAGGTTGTTCGGGTTGATTAGTGGTAGAAATGAAAGGAATGGGTTGTGGTCCGCCGGTGATCCTGAAATGCCCTATAGTGAGTCGTATTA
Trhr	ENSMUST00000038856.14	CGGCTCGCAGCGTGTAAACGTGAAAGGAATGGGTTGTGGTAGGAGGAGGGTAATGATAGAGTAACTTGCCTGAAGACATCTGTTGCTGAAGGGTTGATTAGTGGTAGAAACCGCCGGTGATCCTGAAATGCCCTATAGTGAGTCGTATTA
Trhr	ENSMUST00000038856.14	CGGCTCGCAGCGTGTAAACGGGGATGTATTGAAGGAGGATGGGTTGATTAGTGGTAGAAACACACTGTAGTTAGCAGCTTTTTCTGTGGGAGGAGGAGGGTAATGATAGACCGCCGGTGATCCTGAAATGCCCTATAGTGAGTCGTATTA
Trhr	ENSMUST00000038856.14	CGGCTCGCAGCGTGTAAACGGGGTTGATTAGTGGTAGAAAGGGATGTATTGAAGGAGGATGTGAACCTCCATCAAGGCTTACAGTCATTAAGGAGGAGGGTAATGATAGACCGCCGGTGATCCTGAAATGCCCTATAGTGAGTCGTATTA
Trhr	ENSMUST00000038856.14	CGGCTCGCAGCGTGTAAACGGGGATGTATTGAAGGAGGATGTCCTACATGGGGTTTTCTGTTTATTTGCCTGAAAGGAATGGGTTGTGGTGGGTTGATTAGTGGTAGAAACCGCCGGTGATCCTGAAATGCCCTATAGTGAGTCGTATTA
Trhr	ENSMUST00000038856.14	CGGCTCGCAGCGTGTAAACGGGGATGTATTGAAGGAGGATTGAAAGGAATGGGTTGTGGTACAAGAGTCCTGTAGGGCATCCATAAAAGGGGGTTGATTAGTGGTAGAAACCGCCGGTGATCCTGAAATGCCCTATAGTGAGTCGTATTA
Trhr	ENSMUST00000038856.14	CGGCTCGCAGCGTGTAAACGGGGATGTATTGAAGGAGGATGTCAGTTGAAACCATCCTGTTCTGAGTCATAGGAGGAGGGTAATGATAGATGAAAGGAATGGGTTGTGGTCCGCCGGTGATCCTGAAATGCCCTATAGTGAGTCGTATTA
Trhr	ENSMUST00000038856.14	CGGCTCGCAGCGTGTAAACGAGGAGGAGGGTAATGATAGACAGTACCACGATGTTCTTACTGACTTCTGAGGGATGTATTGAAGGAGGATGGGTTGATTAGTGGTAGAAACCGCCGGTGATCCTGAAATGCCCTATAGTGAGTCGTATTA
Trhr	ENSMUST00000038856.14	CGGCTCGCAGCGTGTAAACGGGGTTGATTAGTGGTAGAAACTAGCTATAAATCCATAAAGCACAGTGGCCAGGAGGAGGGTAATGATAGAGGGATGTATTGAAGGAGGATCCGCCGGTGATCCTGAAATGCCCTATAGTGAGTCGTATTA
Trhr	ENSMUST00000038856.14	CGGCTCGCAGCGTGTAAACGTGAAAGGAATGGGTTGTGGTGGGATGTATTGAAGGAGGATTAGGTGAGTAGTAGTTCCTGGAGATCTTGTGGGTTGATTAGTGGTAGAAACCGCCGGTGATCCTGAAATGCCCTATAGTGAGTCGTATTA
Trhr	ENSMUST00000038856.14	CGGCTCGCAGCGTGTAAACGAGGAGGAGGGTAATGATAGAAAGCACTAGGAAGTACTTTACCTCCCTTCCGGGTTGATTAGTGGTAGAAATGAAAGGAATGGGTTGTGGTCCGCCGGTGATCCTGAAATGCCCTATAGTGAGTCGTATTA
Trhr	ENSMUST00000038856.14	CGGCTCGCAGCGTGTAAACGAGGAGGAGGGTAATGATAGAACCAGGACTACCATGATGTTGCCCACAATGGGGTTGATTAGTGGTAGAAATGAAAGGAATGGGTTGTGGTCCGCCGGTGATCCTGAAATGCCCTATAGTGAGTCGTATTA
Trhr	ENSMUST00000038856.14	CGGCTCGCAGCGTGTAAACGGGGTTGATTAGTGGTAGAAACGCTGCCTGTTTCTCTGTGTAGATGAAGTGGGGATGTATTGAAGGAGGATTGAAAGGAATGGGTTGTGGTCCGCCGGTGATCCTGAAATGCCCTATAGTGAGTCGTATTA
Trhr	ENSMUST00000038856.14	CGGCTCGCAGCGTGTAAACGAGGAGGAGGGTAATGATAGAGGGATGTATTGAAGGAGGATCCTCATGGCTAGGGATTAAATTTTGCTTCCGGGTTGATTAGTGGTAGAAACCGCCGGTGATCCTGAAATGCCCTATAGTGAGTCGTATTA
Trhr	ENSMUST00000038856.14	CGGCTCGCAGCGTGTAAACGTGAAAGGAATGGGTTGTGGTAGGAGGAGGGTAATGATAGAAGGCTGTCAAACCATAGATCGTCCCTTAATGGGATGTATTGAAGGAGGATCCGCCGGTGATCCTGAAATGCCCTATAGTGAGTCGTATTA
Trhr	ENSMUST00000038856.14	CGGCTCGCAGCGTGTAAACGGGGTTGATTAGTGGTAGAAACTCTGATGAATCACACTGTACTGGACACATGGGATGTATTGAAGGAGGATTGAAAGGAATGGGTTGTGGTCCGCCGGTGATCCTGAAATGCCCTATAGTGAGTCGTATTA
Trhr	ENSMUST00000038856.14	CGGCTCGCAGCGTGTAAACGGGGATGTATTGAAGGAGGATAGAGTTTTCTTTAGGGTCTGAAGGAATGGGGGGTTGATTAGTGGTAGAAAAGGAGGAGGGTAATGATAGACCGCCGGTGATCCTGAAATGCCCTATAGTGAGTCGTATTA
Trhr	ENSMUST00000038856.14	CGGCTCGCAGCGTGTAAACGAGGAGGAGGGTAATGATAGATCAGAGGCCAAGCAGGTGTCATCAAAGGACTGAAAGGAATGGGTTGTGGTGGGTTGATTAGTGGTAGAAACCGCCGGTGATCCTGAAATGCCCTATAGTGAGTCGTATTA
Trhr	ENSMUST00000038856.14	CGGCTCGCAGCGTGTAAACGGGGTTGATTAGTGGTAGAAAGGGATGTATTGAAGGAGGATACTGACAGTATCATTCTCCATCTTCAGTGGAGGAGGAGGGTAATGATAGACCGCCGGTGATCCTGAAATGCCCTATAGTGAGTCGTATTA
Trhr	ENSMUST00000038856.14	CGGCTCGCAGCGTGTAAACGGGGATGTATTGAAGGAGGATAGGAGGAGGGTAATGATAGACAGGATCATTGGCACAACATAAAAGACACCGGGTTGATTAGTGGTAGAAACCGCCGGTGATCCTGAAATGCCCTATAGTGAGTCGTATTA
Trhr	ENSMUST00000038856.14	CGGCTCGCAGCGTGTAAACGAGGAGGAGGGTAATGATAGATGAAAGGAATGGGTTGTGGTGCTCAGTCTTCAGAGCGGCAGTTCCTCTAAGGGATGTATTGAAGGAGGATCCGCCGGTGATCCTGAAATGCCCTATAGTGAGTCGTATTA
Trhr	ENSMUST00000038856.14	CGGCTCGCAGCGTGTAAACGTGAAAGGAATGGGTTGTGGTGAAGTTCATATTCGCTCTTGTTTGGCAGTCGGGTTGATTAGTGGTAGAAAGGGATGTATTGAAGGAGGATCCGCCGGTGATCCTGAAATGCCCTATAGTGAGTCGTATTA
Trhr	ENSMUST00000038856.14	CGGCTCGCAGCGTGTAAACGGGGTTGATTAGTGGTAGAAATTTTGCAGTAGTTCTTTCCCCTCTTCACTCAGGAGGAGGGTAATGATAGATGAAAGGAATGGGTTGTGGTCCGCCGGTGATCCTGAAATGCCCTATAGTGAGTCGTATTA
Trhr	ENSMUST00000038856.14	CGGCTCGCAGCGTGTAAACGGGGTTGATTAGTGGTAGAAATAACCACCTGGTACTCGAGGGCCACAGCTGTGAAAGGAATGGGTTGTGGTGGGATGTATTGAAGGAGGATCCGCCGGTGATCCTGAAATGCCCTATAGTGAGTCGTATTA
Trhr	ENSMUST00000038856.14	CGGCTCGCAGCGTGTAAACGGGGTTGATTAGTGGTAGAAATGAAAGGAATGGGTTGTGGTTATACACAGGGATAGTTGTGACCACTCTCTAGGAGGAGGGTAATGATAGACCGCCGGTGATCCTGAAATGCCCTATAGTGAGTCGTATTA
Trhr	ENSMUST00000038856.14	CGGCTCGCAGCGTGTAAACGAGGAGGAGGGTAATGATAGAAACCACTGCGAGCATCTTGGTGACCTGCTTTGAAAGGAATGGGTTGTGGTGGGATGTATTGAAGGAGGATCCGCCGGTGATCCTGAAATGCCCTATAGTGAGTCGTATTA
Trhr	ENSMUST00000038856.14	CGGCTCGCAGCGTGTAAACGGGGATGTATTGAAGGAGGATTAGCTCTGTGCTGAAGCGGTCTGACTCCTTTGAAAGGAATGGGTTGTGGTAGGAGGAGGGTAATGATAGACCGCCGGTGATCCTGAAATGCCCTATAGTGAGTCGTATTA
Igf1r	ENSMUST00000005671.10	CGGCTCGCAGCGTGTAAACGTGTGATGGAAGTTAGAGGGTACACGTTACTGTTGGCGCGTGCTTCGGTGTGGGAGAATGAGGTGTAATGTAGGGTGTGTTTGTAAAGGGTCCGCCGGTGATCCTGAAATGCCCTATAGTGAGTCGTATTA
Igf1r	ENSMUST00000005671.10	CGGCTCGCAGCGTGTAAACGAGGGTGTGTTTGTAAAGGGTTAGAGTTGATAGAGGGAGAACTTTCCCCAGCAAAGGGTTCCAAGATCAAGGGGAGAATGAGGTGTAATGTCCGCCGGTGATCCTGAAATGCCCTATAGTGAGTCGTATTA
Igf1r	ENSMUST00000005671.10	CGGCTCGCAGCGTGTAAACGAGGGTGTGTTTGTAAAGGGTAGAGGACATCTAGGGGAATGGAAGGGACTGTAGAGTTGATAGAGGGAGAATGTGATGGAAGTTAGAGGGTCCGCCGGTGATCCTGAAATGCCCTATAGTGAGTCGTATTA
Igf1r	ENSMUST00000005671.10	CGGCTCGCAGCGTGTAAACGGGGAGAATGAGGTGTAATGTTGTGATGGAAGTTAGAGGGTAAAGCATGTGGGAAAGAGGGTGAACCACAATAGAGTTGATAGAGGGAGAACCGCCGGTGATCCTGAAATGCCCTATAGTGAGTCGTATTA
Igf1r	ENSMUST00000005671.10	CGGCTCGCAGCGTGTAAACGGGGAGAATGAGGTGTAATGTTAGAGTTGATAGAGGGAGAAAAAGGAGAGAGTAGGGCCCAGGAGTCTGTGTGTGATGGAAGTTAGAGGGTCCGCCGGTGATCCTGAAATGCCCTATAGTGAGTCGTATTA
Igf1r	ENSMUST00000005671.10	CGGCTCGCAGCGTGTAAACGTAGAGTTGATAGAGGGAGAATGTGATGGAAGTTAGAGGGTTGGCCTGTCCAAGGTCTGTATCTTCAGCATAGGGTGTGTTTGTAAAGGGTCCGCCGGTGATCCTGAAATGCCCTATAGTGAGTCGTATTA
Igf1r	ENSMUST00000005671.10	CGGCTCGCAGCGTGTAAACGTGTGATGGAAGTTAGAGGGTGGGAGAATGAGGTGTAATGTGCGTTCGCCATTAGATACAGGTAGGCACAGAGGGTGTGTTTGTAAAGGGTCCGCCGGTGATCCTGAAATGCCCTATAGTGAGTCGTATTA
Igf1r	ENSMUST00000005671.10	CGGCTCGCAGCGTGTAAACGTAGAGTTGATAGAGGGAGAAGGGAGAATGAGGTGTAATGTACTGGAAAGATGCAGACACAAATGTGGACAAGGGTGTGTTTGTAAAGGGTCCGCCGGTGATCCTGAAATGCCCTATAGTGAGTCGTATTA
Igf1r	ENSMUST00000005671.10	CGGCTCGCAGCGTGTAAACGTGTGATGGAAGTTAGAGGGTGGGAGAATGAGGTGTAATGTTGGAGCATTAGTTTATGACGGCCACTACGCAGGGTGTGTTTGTAAAGGGTCCGCCGGTGATCCTGAAATGCCCTATAGTGAGTCGTATTA
Igf1r	ENSMUST00000005671.10	CGGCTCGCAGCGTGTAAACGTAGAGTTGATAGAGGGAGAATGTGATGGAAGTTAGAGGGTTGGTGACAATTGAACTCCTTCATCACCGAGGGGAGAATGAGGTGTAATGTCCGCCGGTGATCCTGAAATGCCCTATAGTGAGTCGTATTA
Igf1r	ENSMUST00000005671.10	CGGCTCGCAGCGTGTAAACGTAGAGTTGATAGAGGGAGAATGTGATGGAAGTTAGAGGGTGTAGTAAACTGTGAAGCTGATGAGATCCCGAGGGTGTGTTTGTAAAGGGTCCGCCGGTGATCCTGAAATGCCCTATAGTGAGTCGTATTA
Igf1r	ENSMUST00000005671.10	CGGCTCGCAGCGTGTAAACGTAGAGTTGATAGAGGGAGAAAGGGGACCAGGTGAGGAGAAAGACCAGAGTGGGAGAATGAGGTGTAATGTAGGGTGTGTTTGTAAAGGGTCCGCCGGTGATCCTGAAATGCCCTATAGTGAGTCGTATTA
Igf1r	ENSMUST00000005671.10	CGGCTCGCAGCGTGTAAACGAGGGTGTGTTTGTAAAGGGTTAGAGTTGATAGAGGGAGAACTCCAAGCCCAGAGCTCCGGGATTCTGGTTTGTGATGGAAGTTAGAGGGTCCGCCGGTGATCCTGAAATGCCCTATAGTGAGTCGTATTA
Igf1r	ENSMUST00000005671.10	CGGCTCGCAGCGTGTAAACGTAGAGTTGATAGAGGGAGAACATGGGCTTCTCCTCCAATGTCCCTGGACATGTGATGGAAGTTAGAGGGTGGGAGAATGAGGTGTAATGTCCGCCGGTGATCCTGAAATGCCCTATAGTGAGTCGTATTA
Igf1r	ENSMUST00000005671.10	CGGCTCGCAGCGTGTAAACGAGGGTGTGTTTGTAAAGGGTAGCATGATAACCAGCCCCCCAACGATCAGCGGGAGAATGAGGTGTAATGTTAGAGTTGATAGAGGGAGAACCGCCGGTGATCCTGAAATGCCCTATAGTGAGTCGTATTA
Igf1r	ENSMUST00000005671.10	CGGCTCGCAGCGTGTAAACGAGGGTGTGTTTGTAAAGGGTGGGAGAATGAGGTGTAATGTAAGGTCTCTGTGGACGAACTTGTTGGCATTTGTGATGGAAGTTAGAGGGTCCGCCGGTGATCCTGAAATGCCCTATAGTGAGTCGTATTA
Igf1r	ENSMUST00000005671.10	CGGCTCGCAGCGTGTAAACGTGTGATGGAAGTTAGAGGGTTAGAGTTGATAGAGGGAGAACCTCAGCATTTAAATCCATAACAGGGGCTTAGGGTGTGTTTGTAAAGGGTCCGCCGGTGATCCTGAAATGCCCTATAGTGAGTCGTATTA
Igf1r	ENSMUST00000005671.10	CGGCTCGCAGCGTGTAAACGTGTGATGGAAGTTAGAGGGTAGAGAAAAAGGCAGAGAACGAAGAGACTCAGGGAGAATGAGGTGTAATGTAGGGTGTGTTTGTAAAGGGTCCGCCGGTGATCCTGAAATGCCCTATAGTGAGTCGTATTA
Igf1r	ENSMUST00000005671.10	CGGCTCGCAGCGTGTAAACGTGTGATGGAAGTTAGAGGGTTCCACCCAGAAGCATCTCTCGCGCTGTCACTAGAGTTGATAGAGGGAGAAGGGAGAATGAGGTGTAATGTCCGCCGGTGATCCTGAAATGCCCTATAGTGAGTCGTATTA
Igf1r	ENSMUST00000005671.10	CGGCTCGCAGCGTGTAAACGTAGAGTTGATAGAGGGAGAAGGGAGAATGAGGTGTAATGTGGCAAAAATGGCAGCGTGAAAAATGATAGCAGGGTGTGTTTGTAAAGGGTCCGCCGGTGATCCTGAAATGCCCTATAGTGAGTCGTATTA
Igf1r	ENSMUST00000005671.10	CGGCTCGCAGCGTGTAAACGGGGAGAATGAGGTGTAATGTAATCCGGGCTGTATAGTTCCCTGGGTTTAGTAGAGTTGATAGAGGGAGAATGTGATGGAAGTTAGAGGGTCCGCCGGTGATCCTGAAATGCCCTATAGTGAGTCGTATTA
Igf1r	ENSMUST00000005671.10	CGGCTCGCAGCGTGTAAACGAGGGTGTGTTTGTAAAGGGTTAGAGTTGATAGAGGGAGAAATCGAAACAAGACAGGACCCCTCCCCCAACGGGAGAATGAGGTGTAATGTCCGCCGGTGATCCTGAAATGCCCTATAGTGAGTCGTATTA
Igf1r	ENSMUST00000005671.10	CGGCTCGCAGCGTGTAAACGGGGAGAATGAGGTGTAATGTGTTTTGGCGGGGACATAGAAGAACACAGGATGTGATGGAAGTTAGAGGGTAGGGTGTGTTTGTAAAGGGTCCGCCGGTGATCCTGAAATGCCCTATAGTGAGTCGTATTA
Igf1r	ENSMUST00000005671.10	CGGCTCGCAGCGTGTAAACGAGGGTGTGTTTGTAAAGGGTTGTGATGGAAGTTAGAGGGTACACATTGGGACTCTCAAGACAACCTACGTTAGAGTTGATAGAGGGAGAACCGCCGGTGATCCTGAAATGCCCTATAGTGAGTCGTATTA
Igf1r	ENSMUST00000005671.10	CGGCTCGCAGCGTGTAAACGGGGAGAATGAGGTGTAATGTACACATCAGCTGCGCTGAAATACTCGGGGTAGGGTGTGTTTGTAAAGGGTTAGAGTTGATAGAGGGAGAACCGCCGGTGATCCTGAAATGCCCTATAGTGAGTCGTATTA
Igf1r	ENSMUST00000005671.10	CGGCTCGCAGCGTGTAAACGTGTGATGGAAGTTAGAGGGTCTGTCCATGACCCATTCCCAGAGAGGGAGGAGGGTGTGTTTGTAAAGGGTGGGAGAATGAGGTGTAATGTCCGCCGGTGATCCTGAAATGCCCTATAGTGAGTCGTATTA
Igf1r	ENSMUST00000005671.10	CGGCTCGCAGCGTGTAAACGGGGAGAATGAGGTGTAATGTTGCAGCTGTGGATATCGATGCGGTACAGAGTGTGATGGAAGTTAGAGGGTTAGAGTTGATAGAGGGAGAACCGCCGGTGATCCTGAAATGCCCTATAGTGAGTCGTATTA
Igf1r	ENSMUST00000005671.10	CGGCTCGCAGCGTGTAAACGTAGAGTTGATAGAGGGAGAAAGTTTTCCAGGCGCTTCAGCTGCTGATAGTGGGAGAATGAGGTGTAATGTTGTGATGGAAGTTAGAGGGTCCGCCGGTGATCCTGAAATGCCCTATAGTGAGTCGTATTA
Igf1r	ENSMUST00000005671.10	CGGCTCGCAGCGTGTAAACGAGGGTGTGTTTGTAAAGGGTCGCCCTCCTTGTTCGGAGGCAGGTCTACATGGGAGAATGAGGTGTAATGTTGTGATGGAAGTTAGAGGGTCCGCCGGTGATCCTGAAATGCCCTATAGTGAGTCGTATTA
Igf1r	ENSMUST00000005671.10	CGGCTCGCAGCGTGTAAACGAGGGTGTGTTTGTAAAGGGTTGTGATGGAAGTTAGAGGGTGCACTGCCAAAAGAGGTGGGCTGCTAAGGCTAGAGTTGATAGAGGGAGAACCGCCGGTGATCCTGAAATGCCCTATAGTGAGTCGTATTA
Igf1r	ENSMUST00000005671.10	CGGCTCGCAGCGTGTAAACGAGGGTGTGTTTGTAAAGGGTTAGAGTTGATAGAGGGAGAACTGACACCTTCAGACACCATCAAGTCCAAAGGGAGAATGAGGTGTAATGTCCGCCGGTGATCCTGAAATGCCCTATAGTGAGTCGTATTA
Igf1r	ENSMUST00000005671.10	CGGCTCGCAGCGTGTAAACGTGTGATGGAAGTTAGAGGGTTAGAGTTGATAGAGGGAGAACGAAACGAAGAACTTGCTCGTTGGACAAGCAGGGTGTGTTTGTAAAGGGTCCGCCGGTGATCCTGAAATGCCCTATAGTGAGTCGTATTA
Igf1r	ENSMUST00000005671.10	CGGCTCGCAGCGTGTAAACGAGGGTGTGTTTGTAAAGGGTTAGAGTTGATAGAGGGAGAAAGATGGAGTTTTCGGGTCTTGGCTCCCAGGGGGAGAATGAGGTGTAATGTCCGCCGGTGATCCTGAAATGCCCTATAGTGAGTCGTATTA
Igf1r	ENSMUST00000005671.10	CGGCTCGCAGCGTGTAAACGAGGGTGTGTTTGTAAAGGGTGTGGAGAACCAGTTCTGCTTTCCCCTTCTTGGGAGAATGAGGTGTAATGTTGTGATGGAAGTTAGAGGGTCCGCCGGTGATCCTGAAATGCCCTATAGTGAGTCGTATTA
Igf1r	ENSMUST00000005671.10	CGGCTCGCAGCGTGTAAACGTGTGATGGAAGTTAGAGGGTTCCATCTCATCCTTGATGCTGCCGATGATCGGGAGAATGAGGTGTAATGTTAGAGTTGATAGAGGGAGAACCGCCGGTGATCCTGAAATGCCCTATAGTGAGTCGTATTA
Igf1r	ENSMUST00000005671.10	CGGCTCGCAGCGTGTAAACGAGGGTGTGTTTGTAAAGGGTTGTGATGGAAGTTAGAGGGTAGCACTCCATTGCCCAACCTGCTGTTATTTGGGAGAATGAGGTGTAATGTCCGCCGGTGATCCTGAAATGCCCTATAGTGAGTCGTATTA
Igf1r	ENSMUST00000005671.10	CGGCTCGCAGCGTGTAAACGGGGAGAATGAGGTGTAATGTAGGGTGTGTTTGTAAAGGGTAGAAAGGAGAGCGTGGAAGTGGAAGGGGAGTAGAGTTGATAGAGGGAGAACCGCCGGTGATCCTGAAATGCCCTATAGTGAGTCGTATTA
Igf1r	ENSMUST00000005671.10	CGGCTCGCAGCGTGTAAACGTGTGATGGAAGTTAGAGGGTTAGAGTTGATAGAGGGAGAATGGTGTTCCTGCTTCGGCTGGACATGGTCGAGGGTGTGTTTGTAAAGGGTCCGCCGGTGATCCTGAAATGCCCTATAGTGAGTCGTATTA
Igf1r	ENSMUST00000005671.10	CGGCTCGCAGCGTGTAAACGTGTGATGGAAGTTAGAGGGTTAGAGTTGATAGAGGGAGAAAGTGAAGACACCATCCTTGAGGGACTCGGGAGGGTGTGTTTGTAAAGGGTCCGCCGGTGATCCTGAAATGCCCTATAGTGAGTCGTATTA
Igf1r	ENSMUST00000005671.10	CGGCTCGCAGCGTGTAAACGTGTGATGGAAGTTAGAGGGTCATCTGATGAGTGTGATGGAGTCTGAGTCCGGGAGAATGAGGTGTAATGTTAGAGTTGATAGAGGGAGAACCGCCGGTGATCCTGAAATGCCCTATAGTGAGTCGTATTA
Igf1r	ENSMUST00000005671.10	CGGCTCGCAGCGTGTAAACGTAGAGTTGATAGAGGGAGAAAGGGTGTGTTTGTAAAGGGTCGTCGATGGTACCATCGGCGTACTTTCTGAGGGAGAATGAGGTGTAATGTCCGCCGGTGATCCTGAAATGCCCTATAGTGAGTCGTATTA
Igf1r	ENSMUST00000005671.10	CGGCTCGCAGCGTGTAAACGGGGAGAATGAGGTGTAATGTTCTCCGGATGTTAATAAGCAGATTGCCCTTTGTGATGGAAGTTAGAGGGTAGGGTGTGTTTGTAAAGGGTCCGCCGGTGATCCTGAAATGCCCTATAGTGAGTCGTATTA
Igf1r	ENSMUST00000005671.10	CGGCTCGCAGCGTGTAAACGAGGGTGTGTTTGTAAAGGGTGCCTTTGTAGTAGTAGTGTCTGCAGGCCACTGTGATGGAAGTTAGAGGGTGGGAGAATGAGGTGTAATGTCCGCCGGTGATCCTGAAATGCCCTATAGTGAGTCGTATTA
Igf1r	ENSMUST00000005671.10	CGGCTCGCAGCGTGTAAACGAGGGTGTGTTTGTAAAGGGTTAGAGTTGATAGAGGGAGAAGGTGGAGAGGTAACAGAGGTCGGCGTTCTTTGTGATGGAAGTTAGAGGGTCCGCCGGTGATCCTGAAATGCCCTATAGTGAGTCGTATTA
Igf1r	ENSMUST00000005671.10	CGGCTCGCAGCGTGTAAACGTGTGATGGAAGTTAGAGGGTATTGGCCTACTGTCAGGTACTGAGAAGTGTGGGAGAATGAGGTGTAATGTTAGAGTTGATAGAGGGAGAACCGCCGGTGATCCTGAAATGCCCTATAGTGAGTCGTATTA
Igf1r	ENSMUST00000005671.10	CGGCTCGCAGCGTGTAAACGGGGAGAATGAGGTGTAATGTTAGAGTTGATAGAGGGAGAAGGAAGGGAGGGAAGAAGAGGGAAGGACAGCAGGGTGTGTTTGTAAAGGGTCCGCCGGTGATCCTGAAATGCCCTATAGTGAGTCGTATTA
Igf1r	ENSMUST00000005671.10	CGGCTCGCAGCGTGTAAACGAGGGTGTGTTTGTAAAGGGTGTCCTGTCTCCTCCTGGATGCCAGTGTTTATGTGATGGAAGTTAGAGGGTGGGAGAATGAGGTGTAATGTCCGCCGGTGATCCTGAAATGCCCTATAGTGAGTCGTATTA
Igf1r	ENSMUST00000005671.10	CGGCTCGCAGCGTGTAAACGGGGAGAATGAGGTGTAATGTCTAAAAACTCCTGTATACCACTCCGCCATCTGTGATGGAAGTTAGAGGGTTAGAGTTGATAGAGGGAGAACCGCCGGTGATCCTGAAATGCCCTATAGTGAGTCGTATTA
Igf1r	ENSMUST00000005671.10	CGGCTCGCAGCGTGTAAACGAGGGTGTGTTTGTAAAGGGTTAGAGTTGATAGAGGGAGAATTGTGAAGGAGGTGGCAGATGGGCCACTGGGGGAGAATGAGGTGTAATGTCCGCCGGTGATCCTGAAATGCCCTATAGTGAGTCGTATTA
Igf1r	ENSMUST00000005671.10	CGGCTCGCAGCGTGTAAACGTGTGATGGAAGTTAGAGGGTAGACAAGCTGGTTCTAAAGACAGGTGGGCCAGGGTGTGTTTGTAAAGGGTTAGAGTTGATAGAGGGAGAACCGCCGGTGATCCTGAAATGCCCTATAGTGAGTCGTATTA
Igf1r	ENSMUST00000005671.10	CGGCTCGCAGCGTGTAAACGGGGAGAATGAGGTGTAATGTGCACACCTGGATGTTCACGTCACCTGCATGAGGGTGTGTTTGTAAAGGGTTGTGATGGAAGTTAGAGGGTCCGCCGGTGATCCTGAAATGCCCTATAGTGAGTCGTATTA
Igf1r	ENSMUST00000005671.10	CGGCTCGCAGCGTGTAAACGGGGAGAATGAGGTGTAATGTGAGGGCCGCATCTTGGGGTTATACTGCCAGTAGAGTTGATAGAGGGAGAATGTGATGGAAGTTAGAGGGTCCGCCGGTGATCCTGAAATGCCCTATAGTGAGTCGTATTA
Igf1r	ENSMUST00000005671.10	CGGCTCGCAGCGTGTAAACGTAGAGTTGATAGAGGGAGAACCCCAGGGGCAGCCATTAAGTCAATCTGATGGGAGAATGAGGTGTAATGTAGGGTGTGTTTGTAAAGGGTCCGCCGGTGATCCTGAAATGCCCTATAGTGAGTCGTATTA
Igf1r	ENSMUST00000005671.10	CGGCTCGCAGCGTGTAAACGTGTGATGGAAGTTAGAGGGTCCACGGGCTGCACATCAGAGTCATGTGATCGGGAGAATGAGGTGTAATGTTAGAGTTGATAGAGGGAGAACCGCCGGTGATCCTGAAATGCCCTATAGTGAGTCGTATTA
Igf1r	ENSMUST00000005671.10	CGGCTCGCAGCGTGTAAACGTAGAGTTGATAGAGGGAGAATTCCCGCTGATCCTCGACTTGCGACCCGTAAGGGTGTGTTTGTAAAGGGTTGTGATGGAAGTTAGAGGGTCCGCCGGTGATCCTGAAATGCCCTATAGTGAGTCGTATTA
Igf1r	ENSMUST00000005671.10	CGGCTCGCAGCGTGTAAACGTGTGATGGAAGTTAGAGGGTGGGAGAATGAGGTGTAATGTTCGTTTACCGTCTTGATGGCCACTCTGGTTAGGGTGTGTTTGTAAAGGGTCCGCCGGTGATCCTGAAATGCCCTATAGTGAGTCGTATTA
Igf1r	ENSMUST00000005671.10	CGGCTCGCAGCGTGTAAACGAGGGTGTGTTTGTAAAGGGTGGGAGAATGAGGTGTAATGTTGGAGACAGAGCAGGAAGAGGCTGCTCATTTAGAGTTGATAGAGGGAGAACCGCCGGTGATCCTGAAATGCCCTATAGTGAGTCGTATTA
Igf1r	ENSMUST00000005671.10	CGGCTCGCAGCGTGTAAACGGGGAGAATGAGGTGTAATGTAGGGTGTGTTTGTAAAGGGTGAAAGGCCGGAGGTTGGAGATGACAGTCCTTGTGATGGAAGTTAGAGGGTCCGCCGGTGATCCTGAAATGCCCTATAGTGAGTCGTATTA
Igf1r	ENSMUST00000005671.10	CGGCTCGCAGCGTGTAAACGTGTGATGGAAGTTAGAGGGTGGGAGAATGAGGTGTAATGTGCCCATGGCCACTTCCTCCAGAATTCTTGGTAGAGTTGATAGAGGGAGAACCGCCGGTGATCCTGAAATGCCCTATAGTGAGTCGTATTA
Igf1r	ENSMUST00000005671.10	CGGCTCGCAGCGTGTAAACGAGGGTGTGTTTGTAAAGGGTTAGAGTTGATAGAGGGAGAACTGCATGCACTCATCGTCGTGGATAACGAAGGGAGAATGAGGTGTAATGTCCGCCGGTGATCCTGAAATGCCCTATAGTGAGTCGTATTA
Igf1r	ENSMUST00000005671.10	CGGCTCGCAGCGTGTAAACGTGTGATGGAAGTTAGAGGGTGTTCTCAGGCTCCATCTCCAGCTCCTCTGGTAGAGTTGATAGAGGGAGAAAGGGTGTGTTTGTAAAGGGTCCGCCGGTGATCCTGAAATGCCCTATAGTGAGTCGTATTA
Igf1r	ENSMUST00000005671.10	CGGCTCGCAGCGTGTAAACGGGGAGAATGAGGTGTAATGTTGTGATGGAAGTTAGAGGGTAACGGTAACCATGCAACGAGACCCAGGAGATAGAGTTGATAGAGGGAGAACCGCCGGTGATCCTGAAATGCCCTATAGTGAGTCGTATTA
Igf1r	ENSMUST00000005671.10	CGGCTCGCAGCGTGTAAACGTAGAGTTGATAGAGGGAGAAGTCACCATGGAGTGCCATCTCTTTGCTGGGAGGGTGTGTTTGTAAAGGGTGGGAGAATGAGGTGTAATGTCCGCCGGTGATCCTGAAATGCCCTATAGTGAGTCGTATTA
Igf1r	ENSMUST00000005671.10	CGGCTCGCAGCGTGTAAACGTGTGATGGAAGTTAGAGGGTAGGGTGTGTTTGTAAAGGGTCTTGGAGCATTTGAGCAGAAGTCACCGAATGGGAGAATGAGGTGTAATGTCCGCCGGTGATCCTGAAATGCCCTATAGTGAGTCGTATTA
Igf1r	ENSMUST00000005671.10	CGGCTCGCAGCGTGTAAACGAGGGTGTGTTTGTAAAGGGTCCAGCCACGGATGACTGTGAGGTTGGGGAATAGAGTTGATAGAGGGAGAATGTGATGGAAGTTAGAGGGTCCGCCGGTGATCCTGAAATGCCCTATAGTGAGTCGTATTA
Igf1r	ENSMUST00000005671.10	CGGCTCGCAGCGTGTAAACGTGTGATGGAAGTTAGAGGGTTCTCGCAAAGACGAAGTTGGAGGCGCTGCAAGGGTGTGTTTGTAAAGGGTGGGAGAATGAGGTGTAATGTCCGCCGGTGATCCTGAAATGCCCTATAGTGAGTCGTATTA
Igf1r	ENSMUST00000005671.10	CGGCTCGCAGCGTGTAAACGTAGAGTTGATAGAGGGAGAAAGCTTTCCTTCCTGCATCTAATCTCCAGTCAGGGTGTGTTTGTAAAGGGTTGTGATGGAAGTTAGAGGGTCCGCCGGTGATCCTGAAATGCCCTATAGTGAGTCGTATTA
Igf1r	ENSMUST00000005671.10	CGGCTCGCAGCGTGTAAACGGGGAGAATGAGGTGTAATGTGGTGGGCTCGAGTGAAAAAGGCCACGACTCTAGAGTTGATAGAGGGAGAATGTGATGGAAGTTAGAGGGTCCGCCGGTGATCCTGAAATGCCCTATAGTGAGTCGTATTA
Igf1r	ENSMUST00000005671.10	CGGCTCGCAGCGTGTAAACGTAGAGTTGATAGAGGGAGAATGTAGAGAAAGTTCTGTTCCAAAGTCAGCCGGGAGAATGAGGTGTAATGTAGGGTGTGTTTGTAAAGGGTCCGCCGGTGATCCTGAAATGCCCTATAGTGAGTCGTATTA
Igf1r	ENSMUST00000005671.10	CGGCTCGCAGCGTGTAAACGTAGAGTTGATAGAGGGAGAAAGGGAAATCAGCGCAGGGAGTATATGCGTGAGGGTGTGTTTGTAAAGGGTTGTGATGGAAGTTAGAGGGTCCGCCGGTGATCCTGAAATGCCCTATAGTGAGTCGTATTA
Igf1r	ENSMUST00000005671.10	CGGCTCGCAGCGTGTAAACGGGGAGAATGAGGTGTAATGTCGGGAGGCTTGTTCTCCTCGCTGTAGTAGATGTGATGGAAGTTAGAGGGTTAGAGTTGATAGAGGGAGAACCGCCGGTGATCCTGAAATGCCCTATAGTGAGTCGTATTA
Igf1r	ENSMUST00000005671.10	CGGCTCGCAGCGTGTAAACGGGGAGAATGAGGTGTAATGTTGCTGTTGCGGATGAAGCCTGAGGGACACTAGGGTGTGTTTGTAAAGGGTTAGAGTTGATAGAGGGAGAACCGCCGGTGATCCTGAAATGCCCTATAGTGAGTCGTATTA
Igf1r	ENSMUST00000005671.10	CGGCTCGCAGCGTGTAAACGGGGAGAATGAGGTGTAATGTTGTGATGGAAGTTAGAGGGTGACAACAGAGGGCCTTGGGTAAGCATCCTAAGGGTGTGTTTGTAAAGGGTCCGCCGGTGATCCTGAAATGCCCTATAGTGAGTCGTATTA
Igf1r	ENSMUST00000005671.10	CGGCTCGCAGCGTGTAAACGTGTGATGGAAGTTAGAGGGTGGGAGAATGAGGTGTAATGTTGAGAGACCCATGAAGAAGTCCTAGTAACAAGGGTGTGTTTGTAAAGGGTCCGCCGGTGATCCTGAAATGCCCTATAGTGAGTCGTATTA
Igf1r	ENSMUST00000005671.10	CGGCTCGCAGCGTGTAAACGGGGAGAATGAGGTGTAATGTTAGAGTTGATAGAGGGAGAAGTCATCTCGAAGATGACCAGTGCGTAGTTGAGGGTGTGTTTGTAAAGGGTCCGCCGGTGATCCTGAAATGCCCTATAGTGAGTCGTATTA
Igf1r	ENSMUST00000005671.10	CGGCTCGCAGCGTGTAAACGTAGAGTTGATAGAGGGAGAATGTGATGGAAGTTAGAGGGTGGGCCTTCGCAGGGGATACAGTACATGCTCGGGAGAATGAGGTGTAATGTCCGCCGGTGATCCTGAAATGCCCTATAGTGAGTCGTATTA
Igf1r	ENSMUST00000005671.10	CGGCTCGCAGCGTGTAAACGAGGGTGTGTTTGTAAAGGGTAAGGAAGGTCCCAAATGTGTTTACTGCAGATGTGATGGAAGTTAGAGGGTTAGAGTTGATAGAGGGAGAACCGCCGGTGATCCTGAAATGCCCTATAGTGAGTCGTATTA
Igf1r	ENSMUST00000005671.10	CGGCTCGCAGCGTGTAAACGTAGAGTTGATAGAGGGAGAAGCATAAGTTCAAACAGCATATCAGGGCAGTTGTGATGGAAGTTAGAGGGTGGGAGAATGAGGTGTAATGTCCGCCGGTGATCCTGAAATGCCCTATAGTGAGTCGTATTA
Igf1r	ENSMUST00000005671.10	CGGCTCGCAGCGTGTAAACGTAGAGTTGATAGAGGGAGAATGTGATGGAAGTTAGAGGGTTCCAGAGCAGGATGCCAAGTGTCTTATCTGAGGGTGTGTTTGTAAAGGGTCCGCCGGTGATCCTGAAATGCCCTATAGTGAGTCGTATTA
Igf1r	ENSMUST00000005671.10	CGGCTCGCAGCGTGTAAACGGGGAGAATGAGGTGTAATGTCTGAGTTTGTGGCATGCCTTGCCCTGGAGCAGGGTGTGTTTGTAAAGGGTTAGAGTTGATAGAGGGAGAACCGCCGGTGATCCTGAAATGCCCTATAGTGAGTCGTATTA
Igf1r	ENSMUST00000005671.10	CGGCTCGCAGCGTGTAAACGGGGAGAATGAGGTGTAATGTTTTCTCTAAATCGCCAACTGGTCATCCAAGAGGGTGTGTTTGTAAAGGGTTGTGATGGAAGTTAGAGGGTCCGCCGGTGATCCTGAAATGCCCTATAGTGAGTCGTATTA
Igf1r	ENSMUST00000005671.10	CGGCTCGCAGCGTGTAAACGAGGGTGTGTTTGTAAAGGGTGGACTAGAAACACTAAACCAGGATGTGTGGGGGAGAATGAGGTGTAATGTTAGAGTTGATAGAGGGAGAACCGCCGGTGATCCTGAAATGCCCTATAGTGAGTCGTATTA
Igf1r	ENSMUST00000005671.10	CGGCTCGCAGCGTGTAAACGAGGGTGTGTTTGTAAAGGGTTAGAGTTGATAGAGGGAGAACGGATGTCAATGCCGGGCCCACAGATTTCTTGTGATGGAAGTTAGAGGGTCCGCCGGTGATCCTGAAATGCCCTATAGTGAGTCGTATTA
Igf1r	ENSMUST00000005671.10	CGGCTCGCAGCGTGTAAACGTGTGATGGAAGTTAGAGGGTGGGAGAATGAGGTGTAATGTACTGTAGAAATCCAGTTGTGGAAAACCGGCTAGAGTTGATAGAGGGAGAACCGCCGGTGATCCTGAAATGCCCTATAGTGAGTCGTATTA
Igf1r	ENSMUST00000005671.10	CGGCTCGCAGCGTGTAAACGAGGGTGTGTTTGTAAAGGGTTTAGAGGGTAATGAATGGGGCTGCAGGGAGGGGAGAATGAGGTGTAATGTTGTGATGGAAGTTAGAGGGTCCGCCGGTGATCCTGAAATGCCCTATAGTGAGTCGTATTA
Igf1r	ENSMUST00000005671.10	CGGCTCGCAGCGTGTAAACGGGGAGAATGAGGTGTAATGTTCTCCATAGTGTTGCAGAGCTAGGACCAGCAGGGTGTGTTTGTAAAGGGTTAGAGTTGATAGAGGGAGAACCGCCGGTGATCCTGAAATGCCCTATAGTGAGTCGTATTA
Igf1r	ENSMUST00000005671.10	CGGCTCGCAGCGTGTAAACGTAGAGTTGATAGAGGGAGAAATGCAGCTGCTTAGCCCAGGAAATGAAAAGTGTGATGGAAGTTAGAGGGTAGGGTGTGTTTGTAAAGGGTCCGCCGGTGATCCTGAAATGCCCTATAGTGAGTCGTATTA
Igf1r	ENSMUST00000005671.10	CGGCTCGCAGCGTGTAAACGTGTGATGGAAGTTAGAGGGTGGGAGAATGAGGTGTAATGTTCACCACCACACACTTCTGTCTTGGGATTTAGGGTGTGTTTGTAAAGGGTCCGCCGGTGATCCTGAAATGCCCTATAGTGAGTCGTATTA
Igf1r	ENSMUST00000005671.10	CGGCTCGCAGCGTGTAAACGGGGAGAATGAGGTGTAATGTTGTGATGGAAGTTAGAGGGTTTTGCTCTGGCGTCCCTTGGTTCCGGTCACTAGAGTTGATAGAGGGAGAACCGCCGGTGATCCTGAAATGCCCTATAGTGAGTCGTATTA
Npy1r	ENSMUST00000039303.7	CGGCTCGCAGCGTGTAAACGTGTGGTTTGGAGATGATAGACCATAAAAGATGGGGTTGACGCAGGTGGAGGGGTTGATTAGTGGTAGAAAGAGGGTTTGTAAGGTGAATACCGCCGGTGATCCTGAAATGCCCTATAGTGAGTCGTATTA
Npy1r	ENSMUST00000039303.7	CGGCTCGCAGCGTGTAAACGTTGGAGGTGTAGGGAGTAAAAAAGCATGCGGCAGGCTGTGCTTGTTTTTCTGTGGTTTGGAGATGATAGAGAGGGTTTGTAAGGTGAATACCGCCGGTGATCCTGAAATGCCCTATAGTGAGTCGTATTA
Npy1r	ENSMUST00000039303.7	CGGCTCGCAGCGTGTAAACGTGTGGTTTGGAGATGATAGAGGGTTGATTAGTGGTAGAAAGCAAGGACCCAAATGACAGTAATGCCTATGTTGGAGGTGTAGGGAGTAAACCGCCGGTGATCCTGAAATGCCCTATAGTGAGTCGTATTA
Npy1r	ENSMUST00000039303.7	CGGCTCGCAGCGTGTAAACGGAGGGTTTGTAAGGTGAATATGGATGCAATTTACCTATCTGCAGCAAGACGGGTTGATTAGTGGTAGAAATTGGAGGTGTAGGGAGTAAACCGCCGGTGATCCTGAAATGCCCTATAGTGAGTCGTATTA
Npy1r	ENSMUST00000039303.7	CGGCTCGCAGCGTGTAAACGGGGTTGATTAGTGGTAGAAAATGATCTGGTGGTTCCAGTCGAACACAGTGTGTGGTTTGGAGATGATAGAGAGGGTTTGTAAGGTGAATACCGCCGGTGATCCTGAAATGCCCTATAGTGAGTCGTATTA
Npy1r	ENSMUST00000039303.7	CGGCTCGCAGCGTGTAAACGTTGGAGGTGTAGGGAGTAAATACGCGTCTGTGCAGTATGAGTTAGAAATGGGGTTGATTAGTGGTAGAAATGTGGTTTGGAGATGATAGACCGCCGGTGATCCTGAAATGCCCTATAGTGAGTCGTATTA
Npy1r	ENSMUST00000039303.7	CGGCTCGCAGCGTGTAAACGGGGTTGATTAGTGGTAGAAAGATTAGCTGATGCCGTTCCACAGCGATGAGGAGGGTTTGTAAGGTGAATATTGGAGGTGTAGGGAGTAAACCGCCGGTGATCCTGAAATGCCCTATAGTGAGTCGTATTA
Npy1r	ENSMUST00000039303.7	CGGCTCGCAGCGTGTAAACGGAGGGTTTGTAAGGTGAATATGTGGTTTGGAGATGATAGAGGTAGACATGGCTATGGTCTCGTAGTCATCTTGGAGGTGTAGGGAGTAAACCGCCGGTGATCCTGAAATGCCCTATAGTGAGTCGTATTA
Npy1r	ENSMUST00000039303.7	CGGCTCGCAGCGTGTAAACGGAGGGTTTGTAAGGTGAATAGGGTTGATTAGTGGTAGAAATTTAGGTACAGACATCTGTTAGCTGAAGGGTGTGGTTTGGAGATGATAGACCGCCGGTGATCCTGAAATGCCCTATAGTGAGTCGTATTA
Npy1r	ENSMUST00000039303.7	CGGCTCGCAGCGTGTAAACGTGTGGTTTGGAGATGATAGATTGGAGGTGTAGGGAGTAAACCATATGCTCTGAGCAGCTTCAGACTTTTTGGGTTGATTAGTGGTAGAAACCGCCGGTGATCCTGAAATGCCCTATAGTGAGTCGTATTA
Npy1r	ENSMUST00000039303.7	CGGCTCGCAGCGTGTAAACGTTGGAGGTGTAGGGAGTAAATGTGGTTTGGAGATGATAGAAGCATATGAATATAAAGCAGAGTGGGCCGAGAGGGTTTGTAAGGTGAATACCGCCGGTGATCCTGAAATGCCCTATAGTGAGTCGTATTA
Npy1r	ENSMUST00000039303.7	CGGCTCGCAGCGTGTAAACGGGGTTGATTAGTGGTAGAAATTGGAGGTGTAGGGAGTAAAGAGACCGGAAGTCACAAAAGTTGAAGAAGAGAGGGTTTGTAAGGTGAATACCGCCGGTGATCCTGAAATGCCCTATAGTGAGTCGTATTA
Npy1r	ENSMUST00000039303.7	CGGCTCGCAGCGTGTAAACGTTGGAGGTGTAGGGAGTAAATGTGGTTTGGAGATGATAGAACTCCTGGTGATATCCACAGCTGAAAAGGTGGGTTGATTAGTGGTAGAAACCGCCGGTGATCCTGAAATGCCCTATAGTGAGTCGTATTA
Npy1r	ENSMUST00000039303.7	CGGCTCGCAGCGTGTAAACGTGTGGTTTGGAGATGATAGAGTCCTTGAACGCCGCAAGTGACACATTTTGGGGTTGATTAGTGGTAGAAAGAGGGTTTGTAAGGTGAATACCGCCGGTGATCCTGAAATGCCCTATAGTGAGTCGTATTA
Npy1r	ENSMUST00000039303.7	CGGCTCGCAGCGTGTAAACGTTGGAGGTGTAGGGAGTAAACTGTTCACCTCTGTTGAAGCGGGACGAGTGTGTGGTTTGGAGATGATAGAGAGGGTTTGTAAGGTGAATACCGCCGGTGATCCTGAAATGCCCTATAGTGAGTCGTATTA
Npy1r	ENSMUST00000039303.7	CGGCTCGCAGCGTGTAAACGGGGTTGATTAGTGGTAGAAAGAGGGTTTGTAAGGTGAATAATGGAGAGCAGCATGATGTTGATTCGCTTGTTGGAGGTGTAGGGAGTAAACCGCCGGTGATCCTGAAATGCCCTATAGTGAGTCGTATTA
Npy1r	ENSMUST00000039303.7	CGGCTCGCAGCGTGTAAACGTTGGAGGTGTAGGGAGTAAACGAAGACCCAGTGGTCCATCAGTGTATATATGTGGTTTGGAGATGATAGAGGGTTGATTAGTGGTAGAAACCGCCGGTGATCCTGAAATGCCCTATAGTGAGTCGTATTA
Npy1r	ENSMUST00000039303.7	CGGCTCGCAGCGTGTAAACGTGTGGTTTGGAGATGATAGAGTGAGAGTCAGATGGGAATTTGTCAAAGCAGAGGGTTTGTAAGGTGAATAGGGTTGATTAGTGGTAGAAACCGCCGGTGATCCTGAAATGCCCTATAGTGAGTCGTATTA
Npy1r	ENSMUST00000039303.7	CGGCTCGCAGCGTGTAAACGTTGGAGGTGTAGGGAGTAAACGAGAAAATGGATACTGTGATGGAGACACAGAGGGTTTGTAAGGTGAATAGGGTTGATTAGTGGTAGAAACCGCCGGTGATCCTGAAATGCCCTATAGTGAGTCGTATTA
Npy1r	ENSMUST00000039303.7	CGGCTCGCAGCGTGTAAACGTGTGGTTTGGAGATGATAGACTGTCACCCTTGTGACAGACTAAGATGATGGAGGGTTTGTAAGGTGAATATTGGAGGTGTAGGGAGTAAACCGCCGGTGATCCTGAAATGCCCTATAGTGAGTCGTATTA
Npy1r	ENSMUST00000039303.7	CGGCTCGCAGCGTGTAAACGGAGGGTTTGTAAGGTGAATAGGGTTGATTAGTGGTAGAAAGCGGTGAGGTGACAGAGCAGAAACAGCAGATGTGGTTTGGAGATGATAGACCGCCGGTGATCCTGAAATGCCCTATAGTGAGTCGTATTA
Npy1r	ENSMUST00000039303.7	CGGCTCGCAGCGTGTAAACGGGGTTGATTAGTGGTAGAAAAGTCAAACCCAACACAGATGTCCTGGGCTTTTGGAGGTGTAGGGAGTAAAGAGGGTTTGTAAGGTGAATACCGCCGGTGATCCTGAAATGCCCTATAGTGAGTCGTATTA
Npy1r	ENSMUST00000039303.7	CGGCTCGCAGCGTGTAAACGTGTGGTTTGGAGATGATAGACTGCAGCACCAGGAGGAGAGTCGTGTAAGAGAGGGTTTGTAAGGTGAATATTGGAGGTGTAGGGAGTAAACCGCCGGTGATCCTGAAATGCCCTATAGTGAGTCGTATTA
Npy1r	ENSMUST00000039303.7	CGGCTCGCAGCGTGTAAACGGGGTTGATTAGTGGTAGAAATTGGAGGTGTAGGGAGTAAAGGACCTGTACTTACTGTCCCGGATCTTGTCTGTGGTTTGGAGATGATAGACCGCCGGTGATCCTGAAATGCCCTATAGTGAGTCGTATTA
Npy1r	ENSMUST00000039303.7	CGGCTCGCAGCGTGTAAACGTTGGAGGTGTAGGGAGTAAATGTGGTTTGGAGATGATAGAACACTAGTTACTATGCAGGCACGGCTGTGTGAGGGTTTGTAAGGTGAATACCGCCGGTGATCCTGAAATGCCCTATAGTGAGTCGTATTA
Npy1r	ENSMUST00000039303.7	CGGCTCGCAGCGTGTAAACGGGGTTGATTAGTGGTAGAAATGTGGTTTGGAGATGATAGATGTGTCCTCTGCAGTGAAGGATAAATGGTGGAGGGTTTGTAAGGTGAATACCGCCGGTGATCCTGAAATGCCCTATAGTGAGTCGTATTA
Npy1r	ENSMUST00000039303.7	CGGCTCGCAGCGTGTAAACGGAGGGTTTGTAAGGTGAATAGGGTTGATTAGTGGTAGAAAGAGACACATGACCGCAACGAGCAAGTCTGATTGGAGGTGTAGGGAGTAAACCGCCGGTGATCCTGAAATGCCCTATAGTGAGTCGTATTA
Npy1r	ENSMUST00000039303.7	CGGCTCGCAGCGTGTAAACGTGTGGTTTGGAGATGATAGAAGGAGAGGTTCACGATCAGAATGTTGGTGAGGGTTGATTAGTGGTAGAAATTGGAGGTGTAGGGAGTAAACCGCCGGTGATCCTGAAATGCCCTATAGTGAGTCGTATTA
Npy1r	ENSMUST00000039303.7	CGGCTCGCAGCGTGTAAACGGGGTTGATTAGTGGTAGAAATGTGGTTTGGAGATGATAGAGCGAGAGCCAAGGTGAATATCACAGCCAAGGAGGGTTTGTAAGGTGAATACCGCCGGTGATCCTGAAATGCCCTATAGTGAGTCGTATTA
Npy1r	ENSMUST00000039303.7	CGGCTCGCAGCGTGTAAACGGGGTTGATTAGTGGTAGAAATTGGAGGTGTAGGGAGTAAAGAGGAAAAGGAAAAGATGCTGCCAAATGACGAGGGTTTGTAAGGTGAATACCGCCGGTGATCCTGAAATGCCCTATAGTGAGTCGTATTA
Npy1r	ENSMUST00000039303.7	CGGCTCGCAGCGTGTAAACGTTGGAGGTGTAGGGAGTAAATGTGGTTTGGAGATGATAGACGACTGGGCTAGCCTGCTTCAGAGACGTCTGAGGGTTTGTAAGGTGAATACCGCCGGTGATCCTGAAATGCCCTATAGTGAGTCGTATTA
Npy1r	ENSMUST00000039303.7	CGGCTCGCAGCGTGTAAACGTGTGGTTTGGAGATGATAGAAGAGCTCAGCACTCTGATGAACAATGCAAATTGGAGGTGTAGGGAGTAAAGGGTTGATTAGTGGTAGAAACCGCCGGTGATCCTGAAATGCCCTATAGTGAGTCGTATTA
Npy1r	ENSMUST00000039303.7	CGGCTCGCAGCGTGTAAACGTTGGAGGTGTAGGGAGTAAAGGAACGAAGGTAGTCCGGGGTCTTGGAAATGGGTTGATTAGTGGTAGAAAGAGGGTTTGTAAGGTGAATACCGCCGGTGATCCTGAAATGCCCTATAGTGAGTCGTATTA
Npy1r	ENSMUST00000039303.7	CGGCTCGCAGCGTGTAAACGGGGTTGATTAGTGGTAGAAATGTGGTTTGGAGATGATAGAAAGCCAGAAGTGGAGAATTCTCTGAGGCATGAGGGTTTGTAAGGTGAATACCGCCGGTGATCCTGAAATGCCCTATAGTGAGTCGTATTA
Npy1r	ENSMUST00000039303.7	CGGCTCGCAGCGTGTAAACGTGTGGTTTGGAGATGATAGAATCAATATGGCAGGGCTACTCAGTACTCTAGAGGGTTTGTAAGGTGAATATTGGAGGTGTAGGGAGTAAACCGCCGGTGATCCTGAAATGCCCTATAGTGAGTCGTATTA
Npy1r	ENSMUST00000039303.7	CGGCTCGCAGCGTGTAAACGTTGGAGGTGTAGGGAGTAAACAGACAGACAGGCAGTCTGTCTGTCTCTCTTGTGGTTTGGAGATGATAGAGGGTTGATTAGTGGTAGAAACCGCCGGTGATCCTGAAATGCCCTATAGTGAGTCGTATTA
Npy1r	ENSMUST00000039303.7	CGGCTCGCAGCGTGTAAACGTGTGGTTTGGAGATGATAGACACGCCCAGCTGCCACTTCATTCTTGTGGGGGGTTGATTAGTGGTAGAAAGAGGGTTTGTAAGGTGAATACCGCCGGTGATCCTGAAATGCCCTATAGTGAGTCGTATTA
Npy1r	ENSMUST00000039303.7	CGGCTCGCAGCGTGTAAACGTGTGGTTTGGAGATGATAGAATCAGGTGGTGACTGCTTTTGAAATGAGCTTTGGAGGTGTAGGGAGTAAAGGGTTGATTAGTGGTAGAAACCGCCGGTGATCCTGAAATGCCCTATAGTGAGTCGTATTA
Npy1r	ENSMUST00000039303.7	CGGCTCGCAGCGTGTAAACGTTGGAGGTGTAGGGAGTAAAGATCTGTTGGTATTTCTCCTGCTCAAACCCGGGTTGATTAGTGGTAGAAAGAGGGTTTGTAAGGTGAATACCGCCGGTGATCCTGAAATGCCCTATAGTGAGTCGTATTA
Npy1r	ENSMUST00000039303.7	CGGCTCGCAGCGTGTAAACGTTGGAGGTGTAGGGAGTAAACAGAAGTGTCTGCCCTTCTAAAATCACACATGTGGTTTGGAGATGATAGAGAGGGTTTGTAAGGTGAATACCGCCGGTGATCCTGAAATGCCCTATAGTGAGTCGTATTA
Npy1r	ENSMUST00000039303.7	CGGCTCGCAGCGTGTAAACGTTGGAGGTGTAGGGAGTAAAATTATGATCAATGCCAGGTTTCCAGAGACGTGTGGTTTGGAGATGATAGAGGGTTGATTAGTGGTAGAAACCGCCGGTGATCCTGAAATGCCCTATAGTGAGTCGTATTA
Npy1r	ENSMUST00000039303.7	CGGCTCGCAGCGTGTAAACGGAGGGTTTGTAAGGTGAATATGTGGTTTGGAGATGATAGATGTACAAAGGGATTCAGTTTGCACATGGTCGGGTTGATTAGTGGTAGAAACCGCCGGTGATCCTGAAATGCCCTATAGTGAGTCGTATTA
Npy1r	ENSMUST00000039303.7	CGGCTCGCAGCGTGTAAACGGGGTTGATTAGTGGTAGAAATTGGAGGTGTAGGGAGTAAATTTTTTGGGGGGGGGGGTCTTTCGAGACAGGAGGGTTTGTAAGGTGAATACCGCCGGTGATCCTGAAATGCCCTATAGTGAGTCGTATTA
Npy1r	ENSMUST00000039303.7	CGGCTCGCAGCGTGTAAACGTTGGAGGTGTAGGGAGTAAATGAAGATGGTAAGGGGCAGCCAGCAGACGGGAGGGTTTGTAAGGTGAATATGTGGTTTGGAGATGATAGACCGCCGGTGATCCTGAAATGCCCTATAGTGAGTCGTATTA
Npy1r	ENSMUST00000039303.7	CGGCTCGCAGCGTGTAAACGTTGGAGGTGTAGGGAGTAAATGTGGTTTGGAGATGATAGAGATAGATCACAAAGGGCAGAGAAGAAGCCAGAGGGTTTGTAAGGTGAATACCGCCGGTGATCCTGAAATGCCCTATAGTGAGTCGTATTA
Npy1r	ENSMUST00000039303.7	CGGCTCGCAGCGTGTAAACGGGGTTGATTAGTGGTAGAAACAGGACATCTAGTCAAAACTGTTGCCAGAGTGTGGTTTGGAGATGATAGATTGGAGGTGTAGGGAGTAAACCGCCGGTGATCCTGAAATGCCCTATAGTGAGTCGTATTA
Npy1r	ENSMUST00000039303.7	CGGCTCGCAGCGTGTAAACGGGGTTGATTAGTGGTAGAAACTCTCTCTTTCTCTTTTGCACGTGCGCGCGTTGGAGGTGTAGGGAGTAAAGAGGGTTTGTAAGGTGAATACCGCCGGTGATCCTGAAATGCCCTATAGTGAGTCGTATTA
Npy1r	ENSMUST00000039303.7	CGGCTCGCAGCGTGTAAACGGAGGGTTTGTAAGGTGAATATGTGGTTTGGAGATGATAGACCTCATTCCGTTCCCCCAGAGCATAGGTAAGGGTTGATTAGTGGTAGAAACCGCCGGTGATCCTGAAATGCCCTATAGTGAGTCGTATTA
Npy1r	ENSMUST00000039303.7	CGGCTCGCAGCGTGTAAACGTTGGAGGTGTAGGGAGTAAAATGTCTATTGTTTGGTCTCCACCCTCTTGGGGGTTGATTAGTGGTAGAAATGTGGTTTGGAGATGATAGACCGCCGGTGATCCTGAAATGCCCTATAGTGAGTCGTATTA
Npy1r	ENSMUST00000039303.7	CGGCTCGCAGCGTGTAAACGTGTGGTTTGGAGATGATAGATTGGAGGTGTAGGGAGTAAAGAGTCGCATGCTTGTGCCAGAAAGCTTGATGAGGGTTTGTAAGGTGAATACCGCCGGTGATCCTGAAATGCCCTATAGTGAGTCGTATTA
Npy1r	ENSMUST00000039303.7	CGGCTCGCAGCGTGTAAACGTGTGGTTTGGAGATGATAGAAAATCAGGGACCTGTTTTGCCACTTCATTCGAGGGTTTGTAAGGTGAATAGGGTTGATTAGTGGTAGAAACCGCCGGTGATCCTGAAATGCCCTATAGTGAGTCGTATTA
Npy1r	ENSMUST00000039303.7	CGGCTCGCAGCGTGTAAACGGAGGGTTTGTAAGGTGAATAGGGTTGATTAGTGGTAGAAACTTCAGACACTCTTTTGACTCAGGCACATTTTGGAGGTGTAGGGAGTAAACCGCCGGTGATCCTGAAATGCCCTATAGTGAGTCGTATTA
Npy1r	ENSMUST00000039303.7	CGGCTCGCAGCGTGTAAACGTGTGGTTTGGAGATGATAGATTGGAGGTGTAGGGAGTAAACTAAGTAATCAGGGCAACCATCAAAAGCAGGAGGGTTTGTAAGGTGAATACCGCCGGTGATCCTGAAATGCCCTATAGTGAGTCGTATTA
Npy1r	ENSMUST00000039303.7	CGGCTCGCAGCGTGTAAACGGGGTTGATTAGTGGTAGAAAGAGGGTTTGTAAGGTGAATAGTCCATCATGTTGTTTCTCCTTTTCAAGCGTGTGGTTTGGAGATGATAGACCGCCGGTGATCCTGAAATGCCCTATAGTGAGTCGTATTA
Npy1r	ENSMUST00000039303.7	CGGCTCGCAGCGTGTAAACGTTGGAGGTGTAGGGAGTAAAGGGTTGATTAGTGGTAGAAAAAGGGCAGGTGGCAGTCATCATTTTCAAAAGAGGGTTTGTAAGGTGAATACCGCCGGTGATCCTGAAATGCCCTATAGTGAGTCGTATTA
Npy1r	ENSMUST00000039303.7	CGGCTCGCAGCGTGTAAACGGAGGGTTTGTAAGGTGAATAGGTGACATTTCTCATCTCCTTCTGTTTCAGGGGTTGATTAGTGGTAGAAATTGGAGGTGTAGGGAGTAAACCGCCGGTGATCCTGAAATGCCCTATAGTGAGTCGTATTA
Npy1r	ENSMUST00000039303.7	CGGCTCGCAGCGTGTAAACGTTGGAGGTGTAGGGAGTAAAACGCCAAGAATAATCACCGCCCCATAAGCGGGGTTGATTAGTGGTAGAAATGTGGTTTGGAGATGATAGACCGCCGGTGATCCTGAAATGCCCTATAGTGAGTCGTATTA
Npy1r	ENSMUST00000039303.7	CGGCTCGCAGCGTGTAAACGTGTGGTTTGGAGATGATAGATTTTGGAAGGGCTCGTCGGTCAGAATTTGATTGGAGGTGTAGGGAGTAAAGAGGGTTTGTAAGGTGAATACCGCCGGTGATCCTGAAATGCCCTATAGTGAGTCGTATTA
Npy1r	ENSMUST00000039303.7	CGGCTCGCAGCGTGTAAACGTGTGGTTTGGAGATGATAGAAGGGTAGATACATTGACATTGTCCCTGTGTGGGTTGATTAGTGGTAGAAATTGGAGGTGTAGGGAGTAAACCGCCGGTGATCCTGAAATGCCCTATAGTGAGTCGTATTA
Npy1r	ENSMUST00000039303.7	CGGCTCGCAGCGTGTAAACGGGGTTGATTAGTGGTAGAAATGTGGTTTGGAGATGATAGACAAGTTAGGCTGCGTGAAAGTTTTAGGTACGAGGGTTTGTAAGGTGAATACCGCCGGTGATCCTGAAATGCCCTATAGTGAGTCGTATTA
Npy1r	ENSMUST00000039303.7	CGGCTCGCAGCGTGTAAACGTGTGGTTTGGAGATGATAGAGGGTTGATTAGTGGTAGAAAGAGACGTCTTGGACACATCCGTATGCATGGGAGGGTTTGTAAGGTGAATACCGCCGGTGATCCTGAAATGCCCTATAGTGAGTCGTATTA
Npy1r	ENSMUST00000039303.7	CGGCTCGCAGCGTGTAAACGTTGGAGGTGTAGGGAGTAAAGAGGGTTTGTAAGGTGAATAGTTGAAGAAGAACTGCAAGTCTCTCTGGAAGGGTTGATTAGTGGTAGAAACCGCCGGTGATCCTGAAATGCCCTATAGTGAGTCGTATTA
Npy1r	ENSMUST00000039303.7	CGGCTCGCAGCGTGTAAACGTGTGGTTTGGAGATGATAGATTGTTTTTCCACAGATATGGCCTGGGACCAGGGTTGATTAGTGGTAGAAATTGGAGGTGTAGGGAGTAAACCGCCGGTGATCCTGAAATGCCCTATAGTGAGTCGTATTA
Npy1r	ENSMUST00000039303.7	CGGCTCGCAGCGTGTAAACGTTGGAGGTGTAGGGAGTAAAAGAAACAGCAGATTGTGGTTGCAGGTGGCAGAGGGTTTGTAAGGTGAATATGTGGTTTGGAGATGATAGACCGCCGGTGATCCTGAAATGCCCTATAGTGAGTCGTATTA
Npy1r	ENSMUST00000039303.7	CGGCTCGCAGCGTGTAAACGGGGTTGATTAGTGGTAGAAAGAGGGTTTGTAAGGTGAATAGGGACGAGTGTCACTGGAGGGAGAAAAGATTGTGGTTTGGAGATGATAGACCGCCGGTGATCCTGAAATGCCCTATAGTGAGTCGTATTA
Npy1r	ENSMUST00000039303.7	CGGCTCGCAGCGTGTAAACGGGGTTGATTAGTGGTAGAAAAGGTGACTTTTGTATACTGTCACCCTTGTGTTGGAGGTGTAGGGAGTAAATGTGGTTTGGAGATGATAGACCGCCGGTGATCCTGAAATGCCCTATAGTGAGTCGTATTA
Npy1r	ENSMUST00000039303.7	CGGCTCGCAGCGTGTAAACGGGGTTGATTAGTGGTAGAAATGTGGTTTGGAGATGATAGAGGGGTCTTGGAAATCTCATCTGATCTTGAAGAGGGTTTGTAAGGTGAATACCGCCGGTGATCCTGAAATGCCCTATAGTGAGTCGTATTA
Npy1r	ENSMUST00000039303.7	CGGCTCGCAGCGTGTAAACGGGGTTGATTAGTGGTAGAAACTGATTTTTTTAAATGCGACTGGGCTAGCCTGTGGTTTGGAGATGATAGAGAGGGTTTGTAAGGTGAATACCGCCGGTGATCCTGAAATGCCCTATAGTGAGTCGTATTA
Npy1r	ENSMUST00000039303.7	CGGCTCGCAGCGTGTAAACGTGTGGTTTGGAGATGATAGAAGCTCAGTTTTAATTCAGAAGTGTCTGCCCGGGTTGATTAGTGGTAGAAAGAGGGTTTGTAAGGTGAATACCGCCGGTGATCCTGAAATGCCCTATAGTGAGTCGTATTA
Npy1r	ENSMUST00000039303.7	CGGCTCGCAGCGTGTAAACGTGTGGTTTGGAGATGATAGAGGGTTGATTAGTGGTAGAAAGGCGAAGGCGACCACAATGGAGAGCAGCATTTGGAGGTGTAGGGAGTAAACCGCCGGTGATCCTGAAATGCCCTATAGTGAGTCGTATTA
Npy1r	ENSMUST00000039303.7	CGGCTCGCAGCGTGTAAACGTTGGAGGTGTAGGGAGTAAATGTGGTTTGGAGATGATAGAAGTATCTTGAGAATATCAGGTGGTGACTGCGGGTTGATTAGTGGTAGAAACCGCCGGTGATCCTGAAATGCCCTATAGTGAGTCGTATTA
Npy1r	ENSMUST00000039303.7	CGGCTCGCAGCGTGTAAACGGGGTTGATTAGTGGTAGAAAGAGGGTTTGTAAGGTGAATAGGCTGTGTAGAAAACGCATCTTACGCGTCTTTGGAGGTGTAGGGAGTAAACCGCCGGTGATCCTGAAATGCCCTATAGTGAGTCGTATTA
Npy1r	ENSMUST00000039303.7	CGGCTCGCAGCGTGTAAACGGAGGGTTTGTAAGGTGAATATACAAAAGTGAACGGGAGACACATGACCGCTTGGAGGTGTAGGGAGTAAATGTGGTTTGGAGATGATAGACCGCCGGTGATCCTGAAATGCCCTATAGTGAGTCGTATTA
Npy1r	ENSMUST00000039303.7	CGGCTCGCAGCGTGTAAACGGGGTTGATTAGTGGTAGAAAAAAGAATGCGTCTGTTCACCTCTGTTGAAGTTGGAGGTGTAGGGAGTAAATGTGGTTTGGAGATGATAGACCGCCGGTGATCCTGAAATGCCCTATAGTGAGTCGTATTA
Npy1r	ENSMUST00000039303.7	CGGCTCGCAGCGTGTAAACGGGGTTGATTAGTGGTAGAAAGAGGGTTTGTAAGGTGAATAGTTCAGGAATCCATAAAAGATGGGGTTGACTTGGAGGTGTAGGGAGTAAACCGCCGGTGATCCTGAAATGCCCTATAGTGAGTCGTATTA
Npy1r	ENSMUST00000039303.7	CGGCTCGCAGCGTGTAAACGTGTGGTTTGGAGATGATAGAAACACAGATGTCCTGGGCTTTCCAAGCGCGGAGGGTTTGTAAGGTGAATAGGGTTGATTAGTGGTAGAAACCGCCGGTGATCCTGAAATGCCCTATAGTGAGTCGTATTA
Npy1r	ENSMUST00000039303.7	CGGCTCGCAGCGTGTAAACGTTGGAGGTGTAGGGAGTAAATGTGGTTTGGAGATGATAGAACACATACTTGTCCTTGAACGCCGCAAGTGGAGGGTTTGTAAGGTGAATACCGCCGGTGATCCTGAAATGCCCTATAGTGAGTCGTATTA
Npy1r	ENSMUST00000039303.7	CGGCTCGCAGCGTGTAAACGGAGGGTTTGTAAGGTGAATAGACTAAGATGATGCCTAGCAGGGAACGAAGGGGTTGATTAGTGGTAGAAATTGGAGGTGTAGGGAGTAAACCGCCGGTGATCCTGAAATGCCCTATAGTGAGTCGTATTA
Npy1r	ENSMUST00000039303.7	CGGCTCGCAGCGTGTAAACGGAGGGTTTGTAAGGTGAATACGCTTGGTCTCACTGGACCTGTACTTACTGTTGGAGGTGTAGGGAGTAAATGTGGTTTGGAGATGATAGACCGCCGGTGATCCTGAAATGCCCTATAGTGAGTCGTATTA
Npy1r	ENSMUST00000039303.7	CGGCTCGCAGCGTGTAAACGTGTGGTTTGGAGATGATAGAGAGGGTTTGTAAGGTGAATAGCACTCTGATGAACAATGCAAAACCTTTCGTTGGAGGTGTAGGGAGTAAACCGCCGGTGATCCTGAAATGCCCTATAGTGAGTCGTATTA
Npy1r	ENSMUST00000039303.7	CGGCTCGCAGCGTGTAAACGTTGGAGGTGTAGGGAGTAAACAGGCAGTCTGTCTGTCTCTCTCCTTCTCTGAGGGTTTGTAAGGTGAATATGTGGTTTGGAGATGATAGACCGCCGGTGATCCTGAAATGCCCTATAGTGAGTCGTATTA
Npy1r	ENSMUST00000039303.7	CGGCTCGCAGCGTGTAAACGGGGTTGATTAGTGGTAGAAAGAGGGTTTGTAAGGTGAATAGCCACTTCATTCTTGTGGGTGGCCTAACTCTTGGAGGTGTAGGGAGTAAACCGCCGGTGATCCTGAAATGCCCTATAGTGAGTCGTATTA
Npy1r	ENSMUST00000039303.7	CGGCTCGCAGCGTGTAAACGTTGGAGGTGTAGGGAGTAAAGCCCTTCTAAAATCACACACAGGCAACATTGAGGGTTTGTAAGGTGAATATGTGGTTTGGAGATGATAGACCGCCGGTGATCCTGAAATGCCCTATAGTGAGTCGTATTA
Npy1r	ENSMUST00000039303.7	CGGCTCGCAGCGTGTAAACGTTGGAGGTGTAGGGAGTAAATGTGGTTTGGAGATGATAGATGGCAGGGCTACTCAGTACTCTATGATATAGGGTTGATTAGTGGTAGAAACCGCCGGTGATCCTGAAATGCCCTATAGTGAGTCGTATTA
Npy1r	ENSMUST00000039303.7	CGGCTCGCAGCGTGTAAACGGAGGGTTTGTAAGGTGAATACTCTGAGCAGCTTCAGACTTTTTCATTGTCGGGTTGATTAGTGGTAGAAATGTGGTTTGGAGATGATAGACCGCCGGTGATCCTGAAATGCCCTATAGTGAGTCGTATTA
Npy1r	ENSMUST00000039303.7	CGGCTCGCAGCGTGTAAACGTTGGAGGTGTAGGGAGTAAATTGGGTTGATGATTAGCTGATGCCGTTCCAGAGGGTTTGTAAGGTGAATAGGGTTGATTAGTGGTAGAAACCGCCGGTGATCCTGAAATGCCCTATAGTGAGTCGTATTA
Npy1r	ENSMUST00000039303.7	CGGCTCGCAGCGTGTAAACGGGGTTGATTAGTGGTAGAAAGAGGGTTTGTAAGGTGAATACAGGTGGAGATCATGGCGGTGAGGTGACAGTTGGAGGTGTAGGGAGTAAACCGCCGGTGATCCTGAAATGCCCTATAGTGAGTCGTATTA
Npy1r	ENSMUST00000039303.7	CGGCTCGCAGCGTGTAAACGTTGGAGGTGTAGGGAGTAAATCGTGTAAGACAGCCTGTGAGAGTCAGATGGGGTTGATTAGTGGTAGAAATGTGGTTTGGAGATGATAGACCGCCGGTGATCCTGAAATGCCCTATAGTGAGTCGTATTA
Npy1r	ENSMUST00000039303.7	CGGCTCGCAGCGTGTAAACGGAGGGTTTGTAAGGTGAATAGGGTTGATTAGTGGTAGAAAAGAACCAGCGAGAAAATGGATACTGTGATGTTGGAGGTGTAGGGAGTAAACCGCCGGTGATCCTGAAATGCCCTATAGTGAGTCGTATTA
Npy1r	ENSMUST00000039303.7	CGGCTCGCAGCGTGTAAACGTTGGAGGTGTAGGGAGTAAACTCTGCAGTGAAGGATAAATGGTGAGAGTTGAGGGTTTGTAAGGTGAATATGTGGTTTGGAGATGATAGACCGCCGGTGATCCTGAAATGCCCTATAGTGAGTCGTATTA
Npy1r	ENSMUST00000039303.7	CGGCTCGCAGCGTGTAAACGTGTGGTTTGGAGATGATAGAGTCCTTTGGATGCAATTTACCTATCTGCAGGGGTTGATTAGTGGTAGAAAGAGGGTTTGTAAGGTGAATACCGCCGGTGATCCTGAAATGCCCTATAGTGAGTCGTATTA
Cbln1	ENSMUST00000034076.16	CGGCTCGCAGCGTGTAAACGTAGAGTTGATAGAGGGAGAAAAGCAGCCTTAGATTTCACGATCACTCCGATTGGAGGTGTAGGGAGTAAAAGTGTGGGATTGATGAGATACCGCCGGTGATCCTGAAATGCCCTATAGTGAGTCGTATTA
Cbln1	ENSMUST00000034076.16	CGGCTCGCAGCGTGTAAACGAGTGTGGGATTGATGAGATAGGTAATTTTCGGCCTCTTTCTCACTCCCCTTAGAGTTGATAGAGGGAGAAAGGTTAGGTTGAGAATAGGACCGCCGGTGATCCTGAAATGCCCTATAGTGAGTCGTATTA
Cbln1	ENSMUST00000034076.16	CGGCTCGCAGCGTGTAAACGAGGTTAGGTTGAGAATAGGAAGGTTGAGTACTTCCAGCCCCCCATCAAGTAGTGTGGGATTGATGAGATATTGGAGGTGTAGGGAGTAAACCGCCGGTGATCCTGAAATGCCCTATAGTGAGTCGTATTA
Cbln1	ENSMUST00000034076.16	CGGCTCGCAGCGTGTAAACGTAGAGTTGATAGAGGGAGAAGTAAGGAACCATAATGACAAGGCAAGTCTCTTGGAGGTGTAGGGAGTAAAAGGTTAGGTTGAGAATAGGACCGCCGGTGATCCTGAAATGCCCTATAGTGAGTCGTATTA
Cbln1	ENSMUST00000034076.16	CGGCTCGCAGCGTGTAAACGAGGTTAGGTTGAGAATAGGAACGAATTCTCTCCAGCTTAACTGGCGCGGTTTGGAGGTGTAGGGAGTAAATAGAGTTGATAGAGGGAGAACCGCCGGTGATCCTGAAATGCCCTATAGTGAGTCGTATTA
Cbln1	ENSMUST00000034076.16	CGGCTCGCAGCGTGTAAACGTAGAGTTGATAGAGGGAGAAAGTCACCACGAAGGTGAGTCTTTCCTTCGCAGTGTGGGATTGATGAGATATTGGAGGTGTAGGGAGTAAACCGCCGGTGATCCTGAAATGCCCTATAGTGAGTCGTATTA
Cbln1	ENSMUST00000034076.16	CGGCTCGCAGCGTGTAAACGAGGTTAGGTTGAGAATAGGATAGAGTTGATAGAGGGAGAACTGCCTCCATTCCCGATACGTGCCAGTCAGAGTGTGGGATTGATGAGATACCGCCGGTGATCCTGAAATGCCCTATAGTGAGTCGTATTA
Cbln1	ENSMUST00000034076.16	CGGCTCGCAGCGTGTAAACGAGGTTAGGTTGAGAATAGGACTTCAAACTGGGGCAGGGGGGCATACTAAGAGTGTGGGATTGATGAGATATTGGAGGTGTAGGGAGTAAACCGCCGGTGATCCTGAAATGCCCTATAGTGAGTCGTATTA
Cbln1	ENSMUST00000034076.16	CGGCTCGCAGCGTGTAAACGTAGAGTTGATAGAGGGAGAATTGGAGGTGTAGGGAGTAAAGGTGGAGCCACAGAACACGGGGCATTGACAAGGTTAGGTTGAGAATAGGACCGCCGGTGATCCTGAAATGCCCTATAGTGAGTCGTATTA
Cbln1	ENSMUST00000034076.16	CGGCTCGCAGCGTGTAAACGTTGGAGGTGTAGGGAGTAAAAGTGTGGGATTGATGAGATAATGCCAGAAATTTTGCCCGCGGTACTGTTATAGAGTTGATAGAGGGAGAACCGCCGGTGATCCTGAAATGCCCTATAGTGAGTCGTATTA
Cbln1	ENSMUST00000034076.16	CGGCTCGCAGCGTGTAAACGAGTGTGGGATTGATGAGATAAGGTTAGGTTGAGAATAGGATCAGAGGGGGGTCGGGTCGGGAGAAACATTTTGGAGGTGTAGGGAGTAAACCGCCGGTGATCCTGAAATGCCCTATAGTGAGTCGTATTA
Cbln1	ENSMUST00000034076.16	CGGCTCGCAGCGTGTAAACGTAGAGTTGATAGAGGGAGAAGGCCCCTCTCCCGGTGAGACTGAAAAGAGAAGTGTGGGATTGATGAGATAAGGTTAGGTTGAGAATAGGACCGCCGGTGATCCTGAAATGCCCTATAGTGAGTCGTATTA
Cbln1	ENSMUST00000034076.16	CGGCTCGCAGCGTGTAAACGAGTGTGGGATTGATGAGATAAGGTTAGGTTGAGAATAGGACTTGGGGAAGGCGAGATTAATTTTGGAAACTAGAGTTGATAGAGGGAGAACCGCCGGTGATCCTGAAATGCCCTATAGTGAGTCGTATTA
Cbln1	ENSMUST00000034076.16	CGGCTCGCAGCGTGTAAACGTTGGAGGTGTAGGGAGTAAAAGTGTGGGATTGATGAGATACACCTTGGTACCCAGTGTAGCTACGAACACTAGAGTTGATAGAGGGAGAACCGCCGGTGATCCTGAAATGCCCTATAGTGAGTCGTATTA
Cbln1	ENSMUST00000034076.16	CGGCTCGCAGCGTGTAAACGTTGGAGGTGTAGGGAGTAAACAGCGTTCCAGACTTAAAACGAAGTCGTTTAGTGTGGGATTGATGAGATAAGGTTAGGTTGAGAATAGGACCGCCGGTGATCCTGAAATGCCCTATAGTGAGTCGTATTA
Cbln1	ENSMUST00000034076.16	CGGCTCGCAGCGTGTAAACGAGGTTAGGTTGAGAATAGGAAAAACCCTGGAGAAGGGCTCAGGACCACCATTGGAGGTGTAGGGAGTAAATAGAGTTGATAGAGGGAGAACCGCCGGTGATCCTGAAATGCCCTATAGTGAGTCGTATTA
Cbln1	ENSMUST00000034076.16	CGGCTCGCAGCGTGTAAACGTAGAGTTGATAGAGGGAGAATTGGAGGTGTAGGGAGTAAACGCCTTTCTCCATCTGGATGAGGACGCCGTAGGTTAGGTTGAGAATAGGACCGCCGGTGATCCTGAAATGCCCTATAGTGAGTCGTATTA
Cbln1	ENSMUST00000034076.16	CGGCTCGCAGCGTGTAAACGAGTGTGGGATTGATGAGATATAGAGTTGATAGAGGGAGAAGCCCTCCAGTACGATGGGCTCTGTCTCATTTTGGAGGTGTAGGGAGTAAACCGCCGGTGATCCTGAAATGCCCTATAGTGAGTCGTATTA
Cbln1	ENSMUST00000034076.16	CGGCTCGCAGCGTGTAAACGAGTGTGGGATTGATGAGATAAGGTTAGGTTGAGAATAGGAGCTGCCGCCGCCGCTCTGAATTATTGATGCTTGGAGGTGTAGGGAGTAAACCGCCGGTGATCCTGAAATGCCCTATAGTGAGTCGTATTA
Cbln1	ENSMUST00000034076.16	CGGCTCGCAGCGTGTAAACGTAGAGTTGATAGAGGGAGAAAGTGTGGGATTGATGAGATAGTTCTGAGTCAAAGTTGTTCCCGATGTTCAAGGTTAGGTTGAGAATAGGACCGCCGGTGATCCTGAAATGCCCTATAGTGAGTCGTATTA
Cbln1	ENSMUST00000034076.16	CGGCTCGCAGCGTGTAAACGAGGTTAGGTTGAGAATAGGACTCGGGTTCAGAGGCGCTGGTACAAAGTGTAGTGTGGGATTGATGAGATATTGGAGGTGTAGGGAGTAAACCGCCGGTGATCCTGAAATGCCCTATAGTGAGTCGTATTA
Cbln1	ENSMUST00000034076.16	CGGCTCGCAGCGTGTAAACGTAGAGTTGATAGAGGGAGAAAGTGTGGGATTGATGAGATACACTTTCCACCAAAGCAGGGGACACAGGAAAGGTTAGGTTGAGAATAGGACCGCCGGTGATCCTGAAATGCCCTATAGTGAGTCGTATTA
Cbln1	ENSMUST00000034076.16	CGGCTCGCAGCGTGTAAACGTAGAGTTGATAGAGGGAGAACAACATGAGGCTCACCTGGATGGTCTGTCTTTGGAGGTGTAGGGAGTAAAAGTGTGGGATTGATGAGATACCGCCGGTGATCCTGAAATGCCCTATAGTGAGTCGTATTA
Cbln1	ENSMUST00000034076.16	CGGCTCGCAGCGTGTAAACGTTGGAGGTGTAGGGAGTAAAAGGTTAGGTTGAGAATAGGATACAGCCAGCGTCCACCTGGAAGAGTTCTTTAGAGTTGATAGAGGGAGAACCGCCGGTGATCCTGAAATGCCCTATAGTGAGTCGTATTA
Cbln1	ENSMUST00000034076.16	CGGCTCGCAGCGTGTAAACGAGGTTAGGTTGAGAATAGGAAGTGTGGGATTGATGAGATACGATTACTCATCTCGGACGGCTCATGGTTGTAGAGTTGATAGAGGGAGAACCGCCGGTGATCCTGAAATGCCCTATAGTGAGTCGTATTA
Cbln1	ENSMUST00000034076.16	CGGCTCGCAGCGTGTAAACGTAGAGTTGATAGAGGGAGAACTGTTATTAAAACTACCTGCCCCATTCGGAAGGTTAGGTTGAGAATAGGATTGGAGGTGTAGGGAGTAAACCGCCGGTGATCCTGAAATGCCCTATAGTGAGTCGTATTA
Cbln1	ENSMUST00000034076.16	CGGCTCGCAGCGTGTAAACGTAGAGTTGATAGAGGGAGAACGTATCTCGGTCTTGGACCCTCCGCTTCCTTTGGAGGTGTAGGGAGTAAAAGTGTGGGATTGATGAGATACCGCCGGTGATCCTGAAATGCCCTATAGTGAGTCGTATTA
Cbln1	ENSMUST00000034076.16	CGGCTCGCAGCGTGTAAACGAGGTTAGGTTGAGAATAGGAAGTGTGGGATTGATGAGATATGCTTCCCCCACCCCTCACTCAAAAAACATTTGGAGGTGTAGGGAGTAAACCGCCGGTGATCCTGAAATGCCCTATAGTGAGTCGTATTA
Cbln1	ENSMUST00000034076.16	CGGCTCGCAGCGTGTAAACGTTGGAGGTGTAGGGAGTAAAAGTGTGGGATTGATGAGATAACCCGGAAAAGGCGAAGTTTAGAAAGCTGTTAGAGTTGATAGAGGGAGAACCGCCGGTGATCCTGAAATGCCCTATAGTGAGTCGTATTA
Cbln1	ENSMUST00000034076.16	CGGCTCGCAGCGTGTAAACGTTGGAGGTGTAGGGAGTAAAAGGTTAGGTTGAGAATAGGAAGAAGAAGCGTCCCGAAGAACCTCCTTGGCAGTGTGGGATTGATGAGATACCGCCGGTGATCCTGAAATGCCCTATAGTGAGTCGTATTA
Cbln1	ENSMUST00000034076.16	CGGCTCGCAGCGTGTAAACGTAGAGTTGATAGAGGGAGAAAGTGTGGGATTGATGAGATACCCTGGCCTCTCCTTGCAGCTTCCAAGTCTAGGTTAGGTTGAGAATAGGACCGCCGGTGATCCTGAAATGCCCTATAGTGAGTCGTATTA
Cbln1	ENSMUST00000034076.16	CGGCTCGCAGCGTGTAAACGAGGTTAGGTTGAGAATAGGATTGGAGGTGTAGGGAGTAAAAAGTTAAAACTGTAGATGCCTTTGCGCGGGTAGAGTTGATAGAGGGAGAACCGCCGGTGATCCTGAAATGCCCTATAGTGAGTCGTATTA
Cbln1	ENSMUST00000034076.16	CGGCTCGCAGCGTGTAAACGTAGAGTTGATAGAGGGAGAAAGGTTAGGTTGAGAATAGGAAGCACTTTAAGCTAAGAAAGAGCCGGAGATTTGGAGGTGTAGGGAGTAAACCGCCGGTGATCCTGAAATGCCCTATAGTGAGTCGTATTA
Cbln1	ENSMUST00000034076.16	CGGCTCGCAGCGTGTAAACGAGTGTGGGATTGATGAGATAAGGTTAGGTTGAGAATAGGATCTCACTTCAGAAACCCCCCTTTTGTCCCCTTGGAGGTGTAGGGAGTAAACCGCCGGTGATCCTGAAATGCCCTATAGTGAGTCGTATTA
Cbln1	ENSMUST00000034076.16	CGGCTCGCAGCGTGTAAACGTTGGAGGTGTAGGGAGTAAAGAACGGTGGGGCTGGAAGAGACTGACATTCTAGAGTTGATAGAGGGAGAAAGTGTGGGATTGATGAGATACCGCCGGTGATCCTGAAATGCCCTATAGTGAGTCGTATTA
Cbln1	ENSMUST00000034076.16	CGGCTCGCAGCGTGTAAACGAGTGTGGGATTGATGAGATAGTAGGGTCAGACGTGGGGTTGGAGTCACACTAGAGTTGATAGAGGGAGAAAGGTTAGGTTGAGAATAGGACCGCCGGTGATCCTGAAATGCCCTATAGTGAGTCGTATTA
Cbln1	ENSMUST00000034076.16	CGGCTCGCAGCGTGTAAACGAGTGTGGGATTGATGAGATATAGAGTTGATAGAGGGAGAAACTTGGATGCATAGCCTCTGCTGCCTGGTCAGGTTAGGTTGAGAATAGGACCGCCGGTGATCCTGAAATGCCCTATAGTGAGTCGTATTA
Cbln1	ENSMUST00000034076.16	CGGCTCGCAGCGTGTAAACGTTGGAGGTGTAGGGAGTAAAAGGTTAGGTTGAGAATAGGAACTTCTGGACGAACCCCTTGAAAGTCCTGCAGTGTGGGATTGATGAGATACCGCCGGTGATCCTGAAATGCCCTATAGTGAGTCGTATTA
Cbln1	ENSMUST00000034076.16	CGGCTCGCAGCGTGTAAACGTAGAGTTGATAGAGGGAGAAAGTGTGGGATTGATGAGATACAGGCCCTCGGTCACGCCTAGCAGGATTTATTGGAGGTGTAGGGAGTAAACCGCCGGTGATCCTGAAATGCCCTATAGTGAGTCGTATTA
Cbln1	ENSMUST00000034076.16	CGGCTCGCAGCGTGTAAACGTTGGAGGTGTAGGGAGTAAATAGAGTTGATAGAGGGAGAATTGGAATTGAGGGTGAGCAAGAAACTGCTTAGGTTAGGTTGAGAATAGGACCGCCGGTGATCCTGAAATGCCCTATAGTGAGTCGTATTA
Cbln1	ENSMUST00000034076.16	CGGCTCGCAGCGTGTAAACGAGTGTGGGATTGATGAGATAGGAGCGGATAGAGCTGGAGACATCCAAGGATTGGAGGTGTAGGGAGTAAATAGAGTTGATAGAGGGAGAACCGCCGGTGATCCTGAAATGCCCTATAGTGAGTCGTATTA
Cbln1	ENSMUST00000034076.16	CGGCTCGCAGCGTGTAAACGTAGAGTTGATAGAGGGAGAAAGTGTGGGATTGATGAGATAGGCGGGTTCGAGTACTAGGATTGGGAATAAAGGTTAGGTTGAGAATAGGACCGCCGGTGATCCTGAAATGCCCTATAGTGAGTCGTATTA
Cbln1	ENSMUST00000034076.16	CGGCTCGCAGCGTGTAAACGAGGTTAGGTTGAGAATAGGATTACTTCTCTTAGTAAGGGAGCGGACGAAGTAGAGTTGATAGAGGGAGAATTGGAGGTGTAGGGAGTAAACCGCCGGTGATCCTGAAATGCCCTATAGTGAGTCGTATTA
Cbln1	ENSMUST00000034076.16	CGGCTCGCAGCGTGTAAACGTTGGAGGTGTAGGGAGTAAAAGACAGCGCAGAAATGGCTCTGCGAAGAAGAGGTTAGGTTGAGAATAGGAAGTGTGGGATTGATGAGATACCGCCGGTGATCCTGAAATGCCCTATAGTGAGTCGTATTA
Cbln1	ENSMUST00000034076.16	CGGCTCGCAGCGTGTAAACGTTGGAGGTGTAGGGAGTAAATCCTGATGGCAGAGAAAGCCACCTTGGCGCAGTGTGGGATTGATGAGATAAGGTTAGGTTGAGAATAGGACCGCCGGTGATCCTGAAATGCCCTATAGTGAGTCGTATTA
Cbln1	ENSMUST00000034076.16	CGGCTCGCAGCGTGTAAACGTTGGAGGTGTAGGGAGTAAAAGTGTGGGATTGATGAGATAGTCACGTCTTGGTCACCGGCGAAGGCTGAATAGAGTTGATAGAGGGAGAACCGCCGGTGATCCTGAAATGCCCTATAGTGAGTCGTATTA
Cbln1	ENSMUST00000034076.16	CGGCTCGCAGCGTGTAAACGTAGAGTTGATAGAGGGAGAAACGCCTCTCCCTCGCACTCCAGAACAAATGAGGTTAGGTTGAGAATAGGATTGGAGGTGTAGGGAGTAAACCGCCGGTGATCCTGAAATGCCCTATAGTGAGTCGTATTA
Cbln1	ENSMUST00000034076.16	CGGCTCGCAGCGTGTAAACGTTGGAGGTGTAGGGAGTAAAAGTGTGGGATTGATGAGATAAGTACCTGGTCGAAGTAGATGATCATGGTGTAGAGTTGATAGAGGGAGAACCGCCGGTGATCCTGAAATGCCCTATAGTGAGTCGTATTA
Cbln1	ENSMUST00000034076.16	CGGCTCGCAGCGTGTAAACGTAGAGTTGATAGAGGGAGAATTGGAGGTGTAGGGAGTAAAACTTCGTTAATTGTTAGGGACATGGACGTGAGGTTAGGTTGAGAATAGGACCGCCGGTGATCCTGAAATGCCCTATAGTGAGTCGTATTA
Cbln1	ENSMUST00000034076.16	CGGCTCGCAGCGTGTAAACGTAGAGTTGATAGAGGGAGAAAGTGTGGGATTGATGAGATAAAAGTAGGCGTGAAGACAGTCACGCGGGGCAGGTTAGGTTGAGAATAGGACCGCCGGTGATCCTGAAATGCCCTATAGTGAGTCGTATTA
Cbln1	ENSMUST00000034076.16	CGGCTCGCAGCGTGTAAACGAGTGTGGGATTGATGAGATATTGAAACTTGAAACTGAACCTCAGCCCATGAGGTTAGGTTGAGAATAGGATTGGAGGTGTAGGGAGTAAACCGCCGGTGATCCTGAAATGCCCTATAGTGAGTCGTATTA
Cbln1	ENSMUST00000034076.16	CGGCTCGCAGCGTGTAAACGTTGGAGGTGTAGGGAGTAAATGGCTATTCACACGTATGTTACAGAGGAAGAGTGTGGGATTGATGAGATAAGGTTAGGTTGAGAATAGGACCGCCGGTGATCCTGAAATGCCCTATAGTGAGTCGTATTA
Cbln1	ENSMUST00000034076.16	CGGCTCGCAGCGTGTAAACGTTGGAGGTGTAGGGAGTAAAAGTTCCCCCGCTCCAGCTTGAGGTATGCTCAGGTTAGGTTGAGAATAGGATAGAGTTGATAGAGGGAGAACCGCCGGTGATCCTGAAATGCCCTATAGTGAGTCGTATTA
Cbln1	ENSMUST00000034076.16	CGGCTCGCAGCGTGTAAACGAGGTTAGGTTGAGAATAGGAAGAGGGGAAACACGAGGAATCCAGAGAAGGTAGAGTTGATAGAGGGAGAAAGTGTGGGATTGATGAGATACCGCCGGTGATCCTGAAATGCCCTATAGTGAGTCGTATTA
Cbln1	ENSMUST00000034076.16	CGGCTCGCAGCGTGTAAACGAGTGTGGGATTGATGAGATAAACGGGAGTGTGCAGAGCTAAGCGAAATTTTTGGAGGTGTAGGGAGTAAATAGAGTTGATAGAGGGAGAACCGCCGGTGATCCTGAAATGCCCTATAGTGAGTCGTATTA
Cbln1	ENSMUST00000034076.16	CGGCTCGCAGCGTGTAAACGAGTGTGGGATTGATGAGATAAAGTCTCTTGCTTCTCCGCCCGCCTCAACCAGGTTAGGTTGAGAATAGGATTGGAGGTGTAGGGAGTAAACCGCCGGTGATCCTGAAATGCCCTATAGTGAGTCGTATTA
Cbln1	ENSMUST00000034076.16	CGGCTCGCAGCGTGTAAACGTAGAGTTGATAGAGGGAGAATTGGAGGTGTAGGGAGTAAAGATGGGGGTGGGGGCAGAAGACAGAAATGCAGTGTGGGATTGATGAGATACCGCCGGTGATCCTGAAATGCCCTATAGTGAGTCGTATTA
Cbln1	ENSMUST00000034076.16	CGGCTCGCAGCGTGTAAACGAGTGTGGGATTGATGAGATAAGTCCTGCGAATGAGCGCAATCGCGAGTCCAGGTTAGGTTGAGAATAGGATAGAGTTGATAGAGGGAGAACCGCCGGTGATCCTGAAATGCCCTATAGTGAGTCGTATTA
Cbln1	ENSMUST00000034076.16	CGGCTCGCAGCGTGTAAACGAGGTTAGGTTGAGAATAGGAAGTGTGGGATTGATGAGATATCTGTCTGTTGTAGACTTTCACCACGTGGATAGAGTTGATAGAGGGAGAACCGCCGGTGATCCTGAAATGCCCTATAGTGAGTCGTATTA
Cbln1	ENSMUST00000034076.16	CGGCTCGCAGCGTGTAAACGTTGGAGGTGTAGGGAGTAAATCACCCGCGTTCAACACAGGGTCAGCGTTCAGGTTAGGTTGAGAATAGGATAGAGTTGATAGAGGGAGAACCGCCGGTGATCCTGAAATGCCCTATAGTGAGTCGTATTA
Cbln1	ENSMUST00000034076.16	CGGCTCGCAGCGTGTAAACGTTGGAGGTGTAGGGAGTAAAAGTGTGGGATTGATGAGATAACGAACACGTAGGAAGTTTCCGGTGGCGCCTAGAGTTGATAGAGGGAGAACCGCCGGTGATCCTGAAATGCCCTATAGTGAGTCGTATTA
Cbln1	ENSMUST00000034076.16	CGGCTCGCAGCGTGTAAACGTTGGAGGTGTAGGGAGTAAACTTCCTCGATTACTGCGACTGGCTTGGGGAAGGTTAGGTTGAGAATAGGATAGAGTTGATAGAGGGAGAACCGCCGGTGATCCTGAAATGCCCTATAGTGAGTCGTATTA
Cbln1	ENSMUST00000034076.16	CGGCTCGCAGCGTGTAAACGTTGGAGGTGTAGGGAGTAAATAGAGTTGATAGAGGGAGAAGGGAAGGGCGTGGCTGCCAGAAGCACTTTAAGGTTAGGTTGAGAATAGGACCGCCGGTGATCCTGAAATGCCCTATAGTGAGTCGTATTA
Cbln1	ENSMUST00000034076.16	CGGCTCGCAGCGTGTAAACGTTGGAGGTGTAGGGAGTAAAAGTGTGGGATTGATGAGATAAGCATCAGAGAACAAACACCAAGCAGCCTTAGGTTAGGTTGAGAATAGGACCGCCGGTGATCCTGAAATGCCCTATAGTGAGTCGTATTA
Cbln1	ENSMUST00000034076.16	CGGCTCGCAGCGTGTAAACGTTGGAGGTGTAGGGAGTAAAAGGTTAGGTTGAGAATAGGAGACACAGGAAAGGCAAAGGGAGCCTGCTGCAGTGTGGGATTGATGAGATACCGCCGGTGATCCTGAAATGCCCTATAGTGAGTCGTATTA
Cbln1	ENSMUST00000034076.16	CGGCTCGCAGCGTGTAAACGTAGAGTTGATAGAGGGAGAAGGTTTGTTTGGCGGGTGGACCTCGGGTTCATTGGAGGTGTAGGGAGTAAAAGTGTGGGATTGATGAGATACCGCCGGTGATCCTGAAATGCCCTATAGTGAGTCGTATTA
Cbln1	ENSMUST00000034076.16	CGGCTCGCAGCGTGTAAACGTAGAGTTGATAGAGGGAGAATTGGAGGTGTAGGGAGTAAATTTTGTCCCCTACAGTCCCCTGGGCCCCTAAGGTTAGGTTGAGAATAGGACCGCCGGTGATCCTGAAATGCCCTATAGTGAGTCGTATTA
Cbln1	ENSMUST00000034076.16	CGGCTCGCAGCGTGTAAACGAGTGTGGGATTGATGAGATATTTCAGTAAGTGGCAGGGTTCAGAGGGGGGTAGAGTTGATAGAGGGAGAAAGGTTAGGTTGAGAATAGGACCGCCGGTGATCCTGAAATGCCCTATAGTGAGTCGTATTA
Cbln1	ENSMUST00000034076.16	CGGCTCGCAGCGTGTAAACGTAGAGTTGATAGAGGGAGAAAGTGTGGGATTGATGAGATAACTCCGAACAGGACAGAAATACGGAATACAAGGTTAGGTTGAGAATAGGACCGCCGGTGATCCTGAAATGCCCTATAGTGAGTCGTATTA
Cbln1	ENSMUST00000034076.16	CGGCTCGCAGCGTGTAAACGTTGGAGGTGTAGGGAGTAAAAGGTTAGGTTGAGAATAGGAAAAAACAATCTGACCCCCTCTTCAAACTGGTAGAGTTGATAGAGGGAGAACCGCCGGTGATCCTGAAATGCCCTATAGTGAGTCGTATTA
Cbln1	ENSMUST00000034076.16	CGGCTCGCAGCGTGTAAACGAGGTTAGGTTGAGAATAGGATTGGAGGTGTAGGGAGTAAATTATTAAATTTCCCATAAGGCCCCTCTCCCAGTGTGGGATTGATGAGATACCGCCGGTGATCCTGAAATGCCCTATAGTGAGTCGTATTA
Cbln1	ENSMUST00000034076.16	CGGCTCGCAGCGTGTAAACGTAGAGTTGATAGAGGGAGAAAGTGTGGGATTGATGAGATAAAGGCTGAAATCACCGGCCACCCGTTCAACAGGTTAGGTTGAGAATAGGACCGCCGGTGATCCTGAAATGCCCTATAGTGAGTCGTATTA
Cbln1	ENSMUST00000034076.16	CGGCTCGCAGCGTGTAAACGAGTGTGGGATTGATGAGATAAGGTTAGGTTGAGAATAGGATGGTACAAAGTGTCAGGTGCTTCGGGCGCCTTGGAGGTGTAGGGAGTAAACCGCCGGTGATCCTGAAATGCCCTATAGTGAGTCGTATTA
Cbln1	ENSMUST00000034076.16	CGGCTCGCAGCGTGTAAACGAGGTTAGGTTGAGAATAGGAGAATTATTGATGCAGCGGGCGCTGCAGCCGAGTGTGGGATTGATGAGATATAGAGTTGATAGAGGGAGAACCGCCGGTGATCCTGAAATGCCCTATAGTGAGTCGTATTA
Cbln1	ENSMUST00000034076.16	CGGCTCGCAGCGTGTAAACGAGTGTGGGATTGATGAGATATTGGAGGTGTAGGGAGTAAAAACTGGCGCGGTGTTTGAAGAGCAAAATCTTAGAGTTGATAGAGGGAGAACCGCCGGTGATCCTGAAATGCCCTATAGTGAGTCGTATTA
Cbln1	ENSMUST00000034076.16	CGGCTCGCAGCGTGTAAACGAGTGTGGGATTGATGAGATAAGGTTAGGTTGAGAATAGGACGGGGCGATGAAAGTGCTGCGTTCTGAGTCTAGAGTTGATAGAGGGAGAACCGCCGGTGATCCTGAAATGCCCTATAGTGAGTCGTATTA
Cbln1	ENSMUST00000034076.16	CGGCTCGCAGCGTGTAAACGAGTGTGGGATTGATGAGATATATGTATAGTCAAACCAGTCACCACGAAGGAGGTTAGGTTGAGAATAGGATAGAGTTGATAGAGGGAGAACCGCCGGTGATCCTGAAATGCCCTATAGTGAGTCGTATTA
Cbln1	ENSMUST00000034076.16	CGGCTCGCAGCGTGTAAACGTTGGAGGTGTAGGGAGTAAATAGAGTTGATAGAGGGAGAATTCGGTACAATCAAAACTTCTGGACGAACCAGGTTAGGTTGAGAATAGGACCGCCGGTGATCCTGAAATGCCCTATAGTGAGTCGTATTA
Cbln1	ENSMUST00000034076.16	CGGCTCGCAGCGTGTAAACGTAGAGTTGATAGAGGGAGAACACACACCACCAGGCACTTGCCCTCCAGTATTGGAGGTGTAGGGAGTAAAAGTGTGGGATTGATGAGATACCGCCGGTGATCCTGAAATGCCCTATAGTGAGTCGTATTA
Cbln1	ENSMUST00000034076.16	CGGCTCGCAGCGTGTAAACGTAGAGTTGATAGAGGGAGAATTGGAGGTGTAGGGAGTAAAGCTTCCTCGCCCTGGTAATTTTCGGCCTCTAGGTTAGGTTGAGAATAGGACCGCCGGTGATCCTGAAATGCCCTATAGTGAGTCGTATTA
Cbln1	ENSMUST00000034076.16	CGGCTCGCAGCGTGTAAACGTAGAGTTGATAGAGGGAGAATTGGAGGTGTAGGGAGTAAACACCTGGAAGAGTTCTTCGTGTACAAATGAAGTGTGGGATTGATGAGATACCGCCGGTGATCCTGAAATGCCCTATAGTGAGTCGTATTA
Cbln1	ENSMUST00000034076.16	CGGCTCGCAGCGTGTAAACGAGTGTGGGATTGATGAGATAAGGTTAGGTTGAGAATAGGAGTCTTTCCTTCGCTAACAAGCGGGGACGAATTGGAGGTGTAGGGAGTAAACCGCCGGTGATCCTGAAATGCCCTATAGTGAGTCGTATTA
Cbln1	ENSMUST00000034076.16	CGGCTCGCAGCGTGTAAACGAGTGTGGGATTGATGAGATACACGCCTAGCAGGATTTAGGTCTTATATCTTTGGAGGTGTAGGGAGTAAAAGGTTAGGTTGAGAATAGGACCGCCGGTGATCCTGAAATGCCCTATAGTGAGTCGTATTA
Cbln1	ENSMUST00000034076.16	CGGCTCGCAGCGTGTAAACGTTGGAGGTGTAGGGAGTAAAAGTGTGGGATTGATGAGATATCCTGCCTCTCTCCTGCCTCCATTCCCGATTAGAGTTGATAGAGGGAGAACCGCCGGTGATCCTGAAATGCCCTATAGTGAGTCGTATTA
Cbln1	ENSMUST00000034076.16	CGGCTCGCAGCGTGTAAACGAGGTTAGGTTGAGAATAGGATTCCTGATGCATTTGGAATTGAGGGTGAGCAGTGTGGGATTGATGAGATATTGGAGGTGTAGGGAGTAAACCGCCGGTGATCCTGAAATGCCCTATAGTGAGTCGTATTA
Cbln1	ENSMUST00000034076.16	CGGCTCGCAGCGTGTAAACGAGGTTAGGTTGAGAATAGGATAGAGTTGATAGAGGGAGAACCTGCCCCATTCGGAAACAGAAACAAAAAAAGTGTGGGATTGATGAGATACCGCCGGTGATCCTGAAATGCCCTATAGTGAGTCGTATTA
Cbln1	ENSMUST00000034076.16	CGGCTCGCAGCGTGTAAACGTAGAGTTGATAGAGGGAGAATAGTAAGGGAGCGGACGAAGTTGGACCGCCAGTGTGGGATTGATGAGATATTGGAGGTGTAGGGAGTAAACCGCCGGTGATCCTGAAATGCCCTATAGTGAGTCGTATTA
Cbln1	ENSMUST00000034076.16	CGGCTCGCAGCGTGTAAACGAGGTTAGGTTGAGAATAGGACTCGCACTCCAGAACAAATGTCCCCGCGTGTAGAGTTGATAGAGGGAGAAAGTGTGGGATTGATGAGATACCGCCGGTGATCCTGAAATGCCCTATAGTGAGTCGTATTA
Cbln1	ENSMUST00000034076.16	CGGCTCGCAGCGTGTAAACGTAGAGTTGATAGAGGGAGAATTGGAGGTGTAGGGAGTAAACTGAAAAGAGAAAAGAAGGGAACGGTGGGGAGGTTAGGTTGAGAATAGGACCGCCGGTGATCCTGAAATGCCCTATAGTGAGTCGTATTA
Cbln1	ENSMUST00000034076.16	CGGCTCGCAGCGTGTAAACGTTGGAGGTGTAGGGAGTAAATAGAGTTGATAGAGGGAGAAAAGAAGGCCTTGTGCCCTGGCCTCTCCTTGAGGTTAGGTTGAGAATAGGACCGCCGGTGATCCTGAAATGCCCTATAGTGAGTCGTATTA
Cbln1	ENSMUST00000034076.16	CGGCTCGCAGCGTGTAAACGTTGGAGGTGTAGGGAGTAAAAGTGTGGGATTGATGAGATACCAGCCGCACTTGGATGCATAGCCTCTGCTTAGAGTTGATAGAGGGAGAACCGCCGGTGATCCTGAAATGCCCTATAGTGAGTCGTATTA
Cbln1	ENSMUST00000034076.16	CGGCTCGCAGCGTGTAAACGAGTGTGGGATTGATGAGATAGACATTCGACTGCATCTCACTTCAGAAACCTTGGAGGTGTAGGGAGTAAAAGGTTAGGTTGAGAATAGGACCGCCGGTGATCCTGAAATGCCCTATAGTGAGTCGTATTA
Cplx3	ENSMUST00000045068.10	CGGCTCGCAGCGTGTAAACGTAGAGTTGATAGAGGGAGAATGTGGTTTGGAGATGATAGACCCGAGCACAGAGGCCTTATCCTCCTCTTCGGAGTAGTTGGTTGTTAGGACCGCCGGTGATCCTGAAATGCCCTATAGTGAGTCGTATTA
Cplx3	ENSMUST00000045068.10	CGGCTCGCAGCGTGTAAACGTGTGGTTTGGAGATGATAGAGGGAGAATGAGGTGTAATGTATACAGAGAGAGAAAGGGAGAGGGGGGAGGGGAGTAGTTGGTTGTTAGGACCGCCGGTGATCCTGAAATGCCCTATAGTGAGTCGTATTA
Cplx3	ENSMUST00000045068.10	CGGCTCGCAGCGTGTAAACGTAGAGTTGATAGAGGGAGAATTTGTCCTTGAGTGAGCTGAGGTCTAGGCCGGGAGAATGAGGTGTAATGTGGAGTAGTTGGTTGTTAGGACCGCCGGTGATCCTGAAATGCCCTATAGTGAGTCGTATTA
Cplx3	ENSMUST00000045068.10	CGGCTCGCAGCGTGTAAACGTAGAGTTGATAGAGGGAGAAGTTAGGTTCGAAGCACAGCAGAAGTTACATTGTGGTTTGGAGATGATAGAGGGAGAATGAGGTGTAATGTCCGCCGGTGATCCTGAAATGCCCTATAGTGAGTCGTATTA
Cplx3	ENSMUST00000045068.10	CGGCTCGCAGCGTGTAAACGGGGAGAATGAGGTGTAATGTGGAGTAGTTGGTTGTTAGGAGGGAAGTTGAGGCAAGATGATCAGAAGCCCTGTGGTTTGGAGATGATAGACCGCCGGTGATCCTGAAATGCCCTATAGTGAGTCGTATTA
Cplx3	ENSMUST00000045068.10	CGGCTCGCAGCGTGTAAACGGGAGTAGTTGGTTGTTAGGAGCATGACTGCTGGCTCCTCAGCCTCTGTTAGGGAGAATGAGGTGTAATGTTAGAGTTGATAGAGGGAGAACCGCCGGTGATCCTGAAATGCCCTATAGTGAGTCGTATTA
Cplx3	ENSMUST00000045068.10	CGGCTCGCAGCGTGTAAACGTAGAGTTGATAGAGGGAGAATGTGGTTTGGAGATGATAGACTGTTTCATTCTCCATCTCTTAGGTGAGGGGGGAGAATGAGGTGTAATGTCCGCCGGTGATCCTGAAATGCCCTATAGTGAGTCGTATTA
Cplx3	ENSMUST00000045068.10	CGGCTCGCAGCGTGTAAACGTAGAGTTGATAGAGGGAGAATGTGGTTTGGAGATGATAGAAGCACTGGTCCCTACCTTCCCAAAACCCTCGGAGTAGTTGGTTGTTAGGACCGCCGGTGATCCTGAAATGCCCTATAGTGAGTCGTATTA
Cplx3	ENSMUST00000045068.10	CGGCTCGCAGCGTGTAAACGGGAGTAGTTGGTTGTTAGGAGGGGCAGGGAAAGCAGAGTCCAAAATGGACTGTGGTTTGGAGATGATAGATAGAGTTGATAGAGGGAGAACCGCCGGTGATCCTGAAATGCCCTATAGTGAGTCGTATTA
Cplx3	ENSMUST00000045068.10	CGGCTCGCAGCGTGTAAACGGGAGTAGTTGGTTGTTAGGACCTCCTTGGTCACCAAGCACACATGAGCAATGTGGTTTGGAGATGATAGAGGGAGAATGAGGTGTAATGTCCGCCGGTGATCCTGAAATGCCCTATAGTGAGTCGTATTA
Cplx3	ENSMUST00000045068.10	CGGCTCGCAGCGTGTAAACGGGGAGAATGAGGTGTAATGTGGAGTAGTTGGTTGTTAGGAATAGGCTCAGGGATGCAGAGCAGAGCCAGGTAGAGTTGATAGAGGGAGAACCGCCGGTGATCCTGAAATGCCCTATAGTGAGTCGTATTA
Cplx3	ENSMUST00000045068.10	CGGCTCGCAGCGTGTAAACGTAGAGTTGATAGAGGGAGAATGTGGTTTGGAGATGATAGACAGTGGCAGCTGTGTGATGCTGGGACTGCAGGGAGAATGAGGTGTAATGTCCGCCGGTGATCCTGAAATGCCCTATAGTGAGTCGTATTA
Cplx3	ENSMUST00000045068.10	CGGCTCGCAGCGTGTAAACGTGTGGTTTGGAGATGATAGAATTTGCCTTAGTATGCAGTGTGTGAGGCCCGGGAGAATGAGGTGTAATGTTAGAGTTGATAGAGGGAGAACCGCCGGTGATCCTGAAATGCCCTATAGTGAGTCGTATTA
Cplx3	ENSMUST00000045068.10	CGGCTCGCAGCGTGTAAACGGGAGTAGTTGGTTGTTAGGATGTGGTTTGGAGATGATAGAGCATCTGTGGCAAATGAGCCAGGGCTTCTGTAGAGTTGATAGAGGGAGAACCGCCGGTGATCCTGAAATGCCCTATAGTGAGTCGTATTA
Cplx3	ENSMUST00000045068.10	CGGCTCGCAGCGTGTAAACGGGAGTAGTTGGTTGTTAGGAGGATGTGGGCTCTATTCTGAGTGGCCAGGAGGGAGAATGAGGTGTAATGTTAGAGTTGATAGAGGGAGAACCGCCGGTGATCCTGAAATGCCCTATAGTGAGTCGTATTA
Cplx3	ENSMUST00000045068.10	CGGCTCGCAGCGTGTAAACGTGTGGTTTGGAGATGATAGAGGGGGAAGTGGTCACATGATATGGCACTTCGGGAGAATGAGGTGTAATGTGGAGTAGTTGGTTGTTAGGACCGCCGGTGATCCTGAAATGCCCTATAGTGAGTCGTATTA
Cplx3	ENSMUST00000045068.10	CGGCTCGCAGCGTGTAAACGGGAGTAGTTGGTTGTTAGGAGGGAGAATGAGGTGTAATGTACTTTGAGGACACCAGCTTGCCATCTCAGGTAGAGTTGATAGAGGGAGAACCGCCGGTGATCCTGAAATGCCCTATAGTGAGTCGTATTA
Cplx3	ENSMUST00000045068.10	CGGCTCGCAGCGTGTAAACGTAGAGTTGATAGAGGGAGAAGGAGTAGTTGGTTGTTAGGAGTTCGTCAGCGCCTACTTCAGCACTAAGTCTGTGGTTTGGAGATGATAGACCGCCGGTGATCCTGAAATGCCCTATAGTGAGTCGTATTA
Cplx3	ENSMUST00000045068.10	CGGCTCGCAGCGTGTAAACGTGTGGTTTGGAGATGATAGAGGGAGAATGAGGTGTAATGTGAAGTGGGAAGATAGCCACGTCATTTGGAAGGAGTAGTTGGTTGTTAGGACCGCCGGTGATCCTGAAATGCCCTATAGTGAGTCGTATTA
Cplx3	ENSMUST00000045068.10	CGGCTCGCAGCGTGTAAACGGGGAGAATGAGGTGTAATGTTCATTCCTGCCTACCTAGGAGTTTGAGGCTTGTGGTTTGGAGATGATAGATAGAGTTGATAGAGGGAGAACCGCCGGTGATCCTGAAATGCCCTATAGTGAGTCGTATTA
Cplx3	ENSMUST00000045068.10	CGGCTCGCAGCGTGTAAACGTGTGGTTTGGAGATGATAGAGGAGTAGTTGGTTGTTAGGAGTCCTCTTGTGAGTGCTCTTGTGTGAAGAATAGAGTTGATAGAGGGAGAACCGCCGGTGATCCTGAAATGCCCTATAGTGAGTCGTATTA
Cplx3	ENSMUST00000045068.10	CGGCTCGCAGCGTGTAAACGTGTGGTTTGGAGATGATAGATAGAGTTGATAGAGGGAGAAATGCCCTGTGCTTCGGCTGCAGACTTGTCTGGGAGAATGAGGTGTAATGTCCGCCGGTGATCCTGAAATGCCCTATAGTGAGTCGTATTA
Cplx3	ENSMUST00000045068.10	CGGCTCGCAGCGTGTAAACGTAGAGTTGATAGAGGGAGAAGGAGTAGTTGGTTGTTAGGACTTCTGTGTGCCCAGAGGCTCTCCTAAGGGGGGAGAATGAGGTGTAATGTCCGCCGGTGATCCTGAAATGCCCTATAGTGAGTCGTATTA
Cplx3	ENSMUST00000045068.10	CGGCTCGCAGCGTGTAAACGGGGAGAATGAGGTGTAATGTTGTGGTTTGGAGATGATAGAGGATGCAGCCTGTTGGTGCGTGCCTAACATGGAGTAGTTGGTTGTTAGGACCGCCGGTGATCCTGAAATGCCCTATAGTGAGTCGTATTA
Cplx3	ENSMUST00000045068.10	CGGCTCGCAGCGTGTAAACGTAGAGTTGATAGAGGGAGAATGTGGTTTGGAGATGATAGAGTAACTCCAGGCACAGGGCATCTGACGCCTGGGAGAATGAGGTGTAATGTCCGCCGGTGATCCTGAAATGCCCTATAGTGAGTCGTATTA
Cplx3	ENSMUST00000045068.10	CGGCTCGCAGCGTGTAAACGGGAGTAGTTGGTTGTTAGGAATCAACTCGGGGAAACTTTCCAGGCAGCGGTGTGGTTTGGAGATGATAGAGGGAGAATGAGGTGTAATGTCCGCCGGTGATCCTGAAATGCCCTATAGTGAGTCGTATTA
Cplx3	ENSMUST00000045068.10	CGGCTCGCAGCGTGTAAACGGGGAGAATGAGGTGTAATGTTGTGCATCTCGCTCCATCTTCTCCTCCACCGGAGTAGTTGGTTGTTAGGATAGAGTTGATAGAGGGAGAACCGCCGGTGATCCTGAAATGCCCTATAGTGAGTCGTATTA
Cplx3	ENSMUST00000045068.10	CGGCTCGCAGCGTGTAAACGTAGAGTTGATAGAGGGAGAATCACACAGCATTGCTCAGCTCCCAGAACCCGGAGTAGTTGGTTGTTAGGATGTGGTTTGGAGATGATAGACCGCCGGTGATCCTGAAATGCCCTATAGTGAGTCGTATTA
Cplx3	ENSMUST00000045068.10	CGGCTCGCAGCGTGTAAACGTAGAGTTGATAGAGGGAGAATTAGACTTAACTTCATCTGGCCAAAGGGCAGGAGTAGTTGGTTGTTAGGATGTGGTTTGGAGATGATAGACCGCCGGTGATCCTGAAATGCCCTATAGTGAGTCGTATTA
Cplx3	ENSMUST00000045068.10	CGGCTCGCAGCGTGTAAACGGGGAGAATGAGGTGTAATGTTGATAGCCTGTTCCTGTAAGCAGGGTACTTTAGAGTTGATAGAGGGAGAATGTGGTTTGGAGATGATAGACCGCCGGTGATCCTGAAATGCCCTATAGTGAGTCGTATTA
Cplx3	ENSMUST00000045068.10	CGGCTCGCAGCGTGTAAACGTAGAGTTGATAGAGGGAGAAGGGAGAATGAGGTGTAATGTCCTTTCTCTAGTCTCAGGAACACCCTAAGCGGAGTAGTTGGTTGTTAGGACCGCCGGTGATCCTGAAATGCCCTATAGTGAGTCGTATTA
Cplx3	ENSMUST00000045068.10	CGGCTCGCAGCGTGTAAACGTGTGGTTTGGAGATGATAGACTGGAGCTACTGTTCAGTGCCAGCTCCATCTAGAGTTGATAGAGGGAGAAGGGAGAATGAGGTGTAATGTCCGCCGGTGATCCTGAAATGCCCTATAGTGAGTCGTATTA
Cplx3	ENSMUST00000045068.10	CGGCTCGCAGCGTGTAAACGGGGAGAATGAGGTGTAATGTTCCGTATCCTCCTCGATCATCTTGGCTAGCTGTGGTTTGGAGATGATAGAGGAGTAGTTGGTTGTTAGGACCGCCGGTGATCCTGAAATGCCCTATAGTGAGTCGTATTA
Cplx3	ENSMUST00000045068.10	CGGCTCGCAGCGTGTAAACGGGAGTAGTTGGTTGTTAGGATGTGGTTTGGAGATGATAGAACAGGAACAGAACACAGTTTGGCTCAGCCCTAGAGTTGATAGAGGGAGAACCGCCGGTGATCCTGAAATGCCCTATAGTGAGTCGTATTA
Cplx3	ENSMUST00000045068.10	CGGCTCGCAGCGTGTAAACGTAGAGTTGATAGAGGGAGAAGCACTTGGGAGGCTAGCTTGGGCTACATAGGGAGTAGTTGGTTGTTAGGAGGGAGAATGAGGTGTAATGTCCGCCGGTGATCCTGAAATGCCCTATAGTGAGTCGTATTA
Cplx3	ENSMUST00000045068.10	CGGCTCGCAGCGTGTAAACGGGAGTAGTTGGTTGTTAGGAGAACACAGAGAGAGAAGAAAACCCGGCAGATGTGGTTTGGAGATGATAGATAGAGTTGATAGAGGGAGAACCGCCGGTGATCCTGAAATGCCCTATAGTGAGTCGTATTA
Cplx3	ENSMUST00000045068.10	CGGCTCGCAGCGTGTAAACGGGAGTAGTTGGTTGTTAGGAGGGAGAATGAGGTGTAATGTTTCTTGGGCAGACGGTATTTGTCTCTGAAGTAGAGTTGATAGAGGGAGAACCGCCGGTGATCCTGAAATGCCCTATAGTGAGTCGTATTA
Cplx3	ENSMUST00000045068.10	CGGCTCGCAGCGTGTAAACGTGTGGTTTGGAGATGATAGATTGGCCACCCACCATGGACTTCACCATGAAGGGAGAATGAGGTGTAATGTGGAGTAGTTGGTTGTTAGGACCGCCGGTGATCCTGAAATGCCCTATAGTGAGTCGTATTA
Cplx3	ENSMUST00000045068.10	CGGCTCGCAGCGTGTAAACGGGGAGAATGAGGTGTAATGTTGTGGTTTGGAGATGATAGATGGAGGTATCCGGAAGTTGAGACACTCACTTAGAGTTGATAGAGGGAGAACCGCCGGTGATCCTGAAATGCCCTATAGTGAGTCGTATTA
Cplx3	ENSMUST00000045068.10	CGGCTCGCAGCGTGTAAACGGGAGTAGTTGGTTGTTAGGATAGAATCCTCTGAAGCTGCAGGTGAAGAAGTGTGGTTTGGAGATGATAGAGGGAGAATGAGGTGTAATGTCCGCCGGTGATCCTGAAATGCCCTATAGTGAGTCGTATTA
Cplx3	ENSMUST00000045068.10	CGGCTCGCAGCGTGTAAACGTAGAGTTGATAGAGGGAGAAGGGACAAATGGCTACTCTTTGAAACACGTAGGAGTAGTTGGTTGTTAGGATGTGGTTTGGAGATGATAGACCGCCGGTGATCCTGAAATGCCCTATAGTGAGTCGTATTA
Cplx3	ENSMUST00000045068.10	CGGCTCGCAGCGTGTAAACGTAGAGTTGATAGAGGGAGAAGGGAGAATGAGGTGTAATGTAGGGAGAGAGGGAAGAATGGGAACTTTGCTGGAGTAGTTGGTTGTTAGGACCGCCGGTGATCCTGAAATGCCCTATAGTGAGTCGTATTA
Cplx3	ENSMUST00000045068.10	CGGCTCGCAGCGTGTAAACGGGGAGAATGAGGTGTAATGTTAGAGTTGATAGAGGGAGAAAGCTGATTGCTTGAGGTCCCCTAGTGTAGTTGTGGTTTGGAGATGATAGACCGCCGGTGATCCTGAAATGCCCTATAGTGAGTCGTATTA
Cplx3	ENSMUST00000045068.10	CGGCTCGCAGCGTGTAAACGTGTGGTTTGGAGATGATAGAGGAGTAGTTGGTTGTTAGGAGCTAGAGCTGGACATGGACGAGACGGCTCAGGGAGAATGAGGTGTAATGTCCGCCGGTGATCCTGAAATGCCCTATAGTGAGTCGTATTA
Cplx3	ENSMUST00000045068.10	CGGCTCGCAGCGTGTAAACGTGTGGTTTGGAGATGATAGAGAGGTGGGACTAACACTGTCTTCACCACCAGGAGTAGTTGGTTGTTAGGATAGAGTTGATAGAGGGAGAACCGCCGGTGATCCTGAAATGCCCTATAGTGAGTCGTATTA
Cplx3	ENSMUST00000045068.10	CGGCTCGCAGCGTGTAAACGGGGAGAATGAGGTGTAATGTTAGAGTTGATAGAGGGAGAACATCTCTAAGACAAAGGGGCTGGAGAGAGGGGAGTAGTTGGTTGTTAGGACCGCCGGTGATCCTGAAATGCCCTATAGTGAGTCGTATTA
Cplx3	ENSMUST00000045068.10	CGGCTCGCAGCGTGTAAACGTGTGGTTTGGAGATGATAGAGGCTGTACCCAGAAAGGGTTGGGCTAATTCTAGAGTTGATAGAGGGAGAAGGGAGAATGAGGTGTAATGTCCGCCGGTGATCCTGAAATGCCCTATAGTGAGTCGTATTA
Cplx3	ENSMUST00000045068.10	CGGCTCGCAGCGTGTAAACGGGAGTAGTTGGTTGTTAGGACTCTTAGCCCTCATGTGGACCAGCCCTCTGTGTGGTTTGGAGATGATAGAGGGAGAATGAGGTGTAATGTCCGCCGGTGATCCTGAAATGCCCTATAGTGAGTCGTATTA
Cplx3	ENSMUST00000045068.10	CGGCTCGCAGCGTGTAAACGGGAGTAGTTGGTTGTTAGGAGCCATGGTCTTTTCTGACCACCGCACCAGGTAGAGTTGATAGAGGGAGAAGGGAGAATGAGGTGTAATGTCCGCCGGTGATCCTGAAATGCCCTATAGTGAGTCGTATTA
Cplx3	ENSMUST00000045068.10	CGGCTCGCAGCGTGTAAACGTAGAGTTGATAGAGGGAGAAGCCTGCCAGCTGGATCTGGCTTTCATCTGTTGTGGTTTGGAGATGATAGAGGAGTAGTTGGTTGTTAGGACCGCCGGTGATCCTGAAATGCCCTATAGTGAGTCGTATTA
Cplx3	ENSMUST00000045068.10	CGGCTCGCAGCGTGTAAACGTAGAGTTGATAGAGGGAGAATGTGGTTTGGAGATGATAGAAACAGCTGATAAGCAGCATGGTGTGTGGGGGGGAGAATGAGGTGTAATGTCCGCCGGTGATCCTGAAATGCCCTATAGTGAGTCGTATTA
Cplx3	ENSMUST00000045068.10	CGGCTCGCAGCGTGTAAACGTGTGGTTTGGAGATGATAGAGGGAGAATGAGGTGTAATGTTGCTTCTGATACTCCTCGTACTCTTCTCGGTAGAGTTGATAGAGGGAGAACCGCCGGTGATCCTGAAATGCCCTATAGTGAGTCGTATTA
Cplx3	ENSMUST00000045068.10	CGGCTCGCAGCGTGTAAACGGGAGTAGTTGGTTGTTAGGACCAGGAGACGTGTGTCTGTGTGTGCCAGGATGTGGTTTGGAGATGATAGAGGGAGAATGAGGTGTAATGTCCGCCGGTGATCCTGAAATGCCCTATAGTGAGTCGTATTA
Cplx3	ENSMUST00000045068.10	CGGCTCGCAGCGTGTAAACGGGAGTAGTTGGTTGTTAGGAGCCTGAGCTACATGAGATTCTGTCTGAAAGTAGAGTTGATAGAGGGAGAAGGGAGAATGAGGTGTAATGTCCGCCGGTGATCCTGAAATGCCCTATAGTGAGTCGTATTA
Cplx3	ENSMUST00000045068.10	CGGCTCGCAGCGTGTAAACGGGAGTAGTTGGTTGTTAGGATAGAGTTGATAGAGGGAGAAAGATGGCTGCCACACCCTCCTCACTCTTAGTGTGGTTTGGAGATGATAGACCGCCGGTGATCCTGAAATGCCCTATAGTGAGTCGTATTA
Cplx3	ENSMUST00000045068.10	CGGCTCGCAGCGTGTAAACGGGAGTAGTTGGTTGTTAGGAGGGAGAATGAGGTGTAATGTAGGATCATAAAGGTAGGGATAAGAGCAGGTTAGAGTTGATAGAGGGAGAACCGCCGGTGATCCTGAAATGCCCTATAGTGAGTCGTATTA
Cplx3	ENSMUST00000045068.10	CGGCTCGCAGCGTGTAAACGGGGAGAATGAGGTGTAATGTTGTGGTTTGGAGATGATAGACACTCAGTCCATTCCCATTTTACAGATGGTTAGAGTTGATAGAGGGAGAACCGCCGGTGATCCTGAAATGCCCTATAGTGAGTCGTATTA
Cplx3	ENSMUST00000045068.10	CGGCTCGCAGCGTGTAAACGTGTGGTTTGGAGATGATAGAAGATGAGGTCCCTCAAAAGGGCAGGCCTGGGGAGTAGTTGGTTGTTAGGAGGGAGAATGAGGTGTAATGTCCGCCGGTGATCCTGAAATGCCCTATAGTGAGTCGTATTA
Cplx3	ENSMUST00000045068.10	CGGCTCGCAGCGTGTAAACGGGGAGAATGAGGTGTAATGTCATAGTGTTGCTGCACATCTGTAATCCTAGTAGAGTTGATAGAGGGAGAAGGAGTAGTTGGTTGTTAGGACCGCCGGTGATCCTGAAATGCCCTATAGTGAGTCGTATTA
Cplx3	ENSMUST00000045068.10	CGGCTCGCAGCGTGTAAACGTGTGGTTTGGAGATGATAGATAGAGTTGATAGAGGGAGAAGGAAAGTACAGGACAGGTGTCAGAGACAGCGGGAGAATGAGGTGTAATGTCCGCCGGTGATCCTGAAATGCCCTATAGTGAGTCGTATTA
Cplx3	ENSMUST00000045068.10	CGGCTCGCAGCGTGTAAACGGGGAGAATGAGGTGTAATGTTAGAGTTGATAGAGGGAGAACACCCTCACCTGCAGCCCTGATTCTCTCCTTGTGGTTTGGAGATGATAGACCGCCGGTGATCCTGAAATGCCCTATAGTGAGTCGTATTA
Cplx3	ENSMUST00000045068.10	CGGCTCGCAGCGTGTAAACGTGTGGTTTGGAGATGATAGATAGAGTTGATAGAGGGAGAACCCCCAGGCTCCCTGTGAGGTTCTTCAGTTGGAGTAGTTGGTTGTTAGGACCGCCGGTGATCCTGAAATGCCCTATAGTGAGTCGTATTA
Cplx3	ENSMUST00000045068.10	CGGCTCGCAGCGTGTAAACGTGTGGTTTGGAGATGATAGAGGAGTAGTTGGTTGTTAGGAGCTCCATCTTCCCGTGTACCTCTCCATCCAGGGAGAATGAGGTGTAATGTCCGCCGGTGATCCTGAAATGCCCTATAGTGAGTCGTATTA
Cplx3	ENSMUST00000045068.10	CGGCTCGCAGCGTGTAAACGTGTGGTTTGGAGATGATAGATAGAGTTGATAGAGGGAGAAGCCCGCTCTGCCTTCCTCTGTGTGAACTGTGGAGTAGTTGGTTGTTAGGACCGCCGGTGATCCTGAAATGCCCTATAGTGAGTCGTATTA
Cplx3	ENSMUST00000045068.10	CGGCTCGCAGCGTGTAAACGTAGAGTTGATAGAGGGAGAAGCTGTGGGTGTGGCTGAGTGGCAGACCATTGGAGTAGTTGGTTGTTAGGAGGGAGAATGAGGTGTAATGTCCGCCGGTGATCCTGAAATGCCCTATAGTGAGTCGTATTA
Cplx3	ENSMUST00000045068.10	CGGCTCGCAGCGTGTAAACGGGGAGAATGAGGTGTAATGTTGTGGTTTGGAGATGATAGACGTATTATTCTTGGGGAGGAGAACTCTTCAGGAGTAGTTGGTTGTTAGGACCGCCGGTGATCCTGAAATGCCCTATAGTGAGTCGTATTA
Cplx3	ENSMUST00000045068.10	CGGCTCGCAGCGTGTAAACGTGTGGTTTGGAGATGATAGACCAGGTTGGAGCACAATGATGCTTTTTTTCGGAGTAGTTGGTTGTTAGGATAGAGTTGATAGAGGGAGAACCGCCGGTGATCCTGAAATGCCCTATAGTGAGTCGTATTA
Cplx3	ENSMUST00000045068.10	CGGCTCGCAGCGTGTAAACGGGGAGAATGAGGTGTAATGTGCAGAAACTGAAACACACTGCCTAAACACAGGAGTAGTTGGTTGTTAGGATGTGGTTTGGAGATGATAGACCGCCGGTGATCCTGAAATGCCCTATAGTGAGTCGTATTA
Cplx3	ENSMUST00000045068.10	CGGCTCGCAGCGTGTAAACGTGTGGTTTGGAGATGATAGAAAAAACACCACCAAACACAGGAGAAGGATGGGGAGAATGAGGTGTAATGTTAGAGTTGATAGAGGGAGAACCGCCGGTGATCCTGAAATGCCCTATAGTGAGTCGTATTA
Cplx3	ENSMUST00000045068.10	CGGCTCGCAGCGTGTAAACGTAGAGTTGATAGAGGGAGAATGTGGTTTGGAGATGATAGACAGGAATGCCAATCAGGAGAGAATTTTGGAGGGAGAATGAGGTGTAATGTCCGCCGGTGATCCTGAAATGCCCTATAGTGAGTCGTATTA
Cplx3	ENSMUST00000045068.10	CGGCTCGCAGCGTGTAAACGTGTGGTTTGGAGATGATAGAGGCCTGTGAACCCCAAGTCAGCAGGAAGTGTAGAGTTGATAGAGGGAGAAGGAGTAGTTGGTTGTTAGGACCGCCGGTGATCCTGAAATGCCCTATAGTGAGTCGTATTA
Cplx3	ENSMUST00000045068.10	CGGCTCGCAGCGTGTAAACGTGTGGTTTGGAGATGATAGATAAGGGCCTCTGGGTGCTGGTATCTGGAGGGGGAGAATGAGGTGTAATGTTAGAGTTGATAGAGGGAGAACCGCCGGTGATCCTGAAATGCCCTATAGTGAGTCGTATTA
Cplx3	ENSMUST00000045068.10	CGGCTCGCAGCGTGTAAACGGGAGTAGTTGGTTGTTAGGAGGCCATCCTAGAGGAGAATCCAGGGGGAAGGGGAGAATGAGGTGTAATGTTAGAGTTGATAGAGGGAGAACCGCCGGTGATCCTGAAATGCCCTATAGTGAGTCGTATTA
Cplx3	ENSMUST00000045068.10	CGGCTCGCAGCGTGTAAACGGGAGTAGTTGGTTGTTAGGATTGGCTAGCTCCCGAGGCAGCTCCACATCTGGGAGAATGAGGTGTAATGTTGTGGTTTGGAGATGATAGACCGCCGGTGATCCTGAAATGCCCTATAGTGAGTCGTATTA
Cplx3	ENSMUST00000045068.10	CGGCTCGCAGCGTGTAAACGTAGAGTTGATAGAGGGAGAATGTGGTTTGGAGATGATAGAAGCACCCACATGACAACTCAAAACCATCTGGGAGTAGTTGGTTGTTAGGACCGCCGGTGATCCTGAAATGCCCTATAGTGAGTCGTATTA
Cplx3	ENSMUST00000045068.10	CGGCTCGCAGCGTGTAAACGTGTGGTTTGGAGATGATAGACACATGAGCAAAGACATGTGTGCAGACAAATAGAGTTGATAGAGGGAGAAGGAGTAGTTGGTTGTTAGGACCGCCGGTGATCCTGAAATGCCCTATAGTGAGTCGTATTA
Cplx3	ENSMUST00000045068.10	CGGCTCGCAGCGTGTAAACGTAGAGTTGATAGAGGGAGAATGTGGTTTGGAGATGATAGATGCAGACTTGTCTCCGTCCCCCTTGTCCTCGGAGTAGTTGGTTGTTAGGACCGCCGGTGATCCTGAAATGCCCTATAGTGAGTCGTATTA
Cplx3	ENSMUST00000045068.10	CGGCTCGCAGCGTGTAAACGTAGAGTTGATAGAGGGAGAATGGCCAAAGGGCATCTGCTCCCTCAGTGAGTGTGGTTTGGAGATGATAGAGGGAGAATGAGGTGTAATGTCCGCCGGTGATCCTGAAATGCCCTATAGTGAGTCGTATTA
Cplx3	ENSMUST00000045068.10	CGGCTCGCAGCGTGTAAACGGGGAGAATGAGGTGTAATGTTCACCACCAGGTCTCACTCAGTGTAGCATGGGAGTAGTTGGTTGTTAGGATAGAGTTGATAGAGGGAGAACCGCCGGTGATCCTGAAATGCCCTATAGTGAGTCGTATTA
Cplx3	ENSMUST00000045068.10	CGGCTCGCAGCGTGTAAACGTAGAGTTGATAGAGGGAGAATATTTGTCTCTGAAGTGACTTCGCAGTGTGTGTGGTTTGGAGATGATAGAGGAGTAGTTGGTTGTTAGGACCGCCGGTGATCCTGAAATGCCCTATAGTGAGTCGTATTA
Cplx3	ENSMUST00000045068.10	CGGCTCGCAGCGTGTAAACGTAGAGTTGATAGAGGGAGAAGGAGTAGTTGGTTGTTAGGACTGGCACTCTGCCCCTCACACAGCATTGCTGGGAGAATGAGGTGTAATGTCCGCCGGTGATCCTGAAATGCCCTATAGTGAGTCGTATTA
Cplx3	ENSMUST00000045068.10	CGGCTCGCAGCGTGTAAACGGGAGTAGTTGGTTGTTAGGAGCCCTGCCCAAGAAGGGATGTGGGCTCTATTAGAGTTGATAGAGGGAGAAGGGAGAATGAGGTGTAATGTCCGCCGGTGATCCTGAAATGCCCTATAGTGAGTCGTATTA
Cplx3	ENSMUST00000045068.10	CGGCTCGCAGCGTGTAAACGGGGAGAATGAGGTGTAATGTACATGTACAAAGGCCTTGGTTAGGTTCGAAGGAGTAGTTGGTTGTTAGGATGTGGTTTGGAGATGATAGACCGCCGGTGATCCTGAAATGCCCTATAGTGAGTCGTATTA
Cplx3	ENSMUST00000045068.10	CGGCTCGCAGCGTGTAAACGGGAGTAGTTGGTTGTTAGGAGGGAGAATGAGGTGTAATGTAGAGAGGGCTCAGTGCTTTTCCAGACACAGTGTGGTTTGGAGATGATAGACCGCCGGTGATCCTGAAATGCCCTATAGTGAGTCGTATTA
Cplx3	ENSMUST00000045068.10	CGGCTCGCAGCGTGTAAACGGGGAGAATGAGGTGTAATGTACTTCAGCACTAAGTCCCGGGGACAGCTCCTAGAGTTGATAGAGGGAGAAGGAGTAGTTGGTTGTTAGGACCGCCGGTGATCCTGAAATGCCCTATAGTGAGTCGTATTA
Cplx3	ENSMUST00000045068.10	CGGCTCGCAGCGTGTAAACGTGTGGTTTGGAGATGATAGAGGGAGAATGAGGTGTAATGTTCCAGAGAATTCTACAGGAACAGAACACAGGGAGTAGTTGGTTGTTAGGACCGCCGGTGATCCTGAAATGCCCTATAGTGAGTCGTATTA
Cplx3	ENSMUST00000045068.10	CGGCTCGCAGCGTGTAAACGGGAGTAGTTGGTTGTTAGGAGCTCCTCAGCCTCTGTTACTTTAAAGAATGTAGAGTTGATAGAGGGAGAAGGGAGAATGAGGTGTAATGTCCGCCGGTGATCCTGAAATGCCCTATAGTGAGTCGTATTA
Cplx3	ENSMUST00000045068.10	CGGCTCGCAGCGTGTAAACGTAGAGTTGATAGAGGGAGAATGTGGTTTGGAGATGATAGACCCAGAGGAGGCCTGGAGCTACTGTTCAGTGGGAGAATGAGGTGTAATGTCCGCCGGTGATCCTGAAATGCCCTATAGTGAGTCGTATTA
Cplx3	ENSMUST00000045068.10	CGGCTCGCAGCGTGTAAACGGGGAGAATGAGGTGTAATGTCCACCTCCCTGTGAGGTGGGACTAACACTGTGTGGTTTGGAGATGATAGAGGAGTAGTTGGTTGTTAGGACCGCCGGTGATCCTGAAATGCCCTATAGTGAGTCGTATTA
Cplx3	ENSMUST00000045068.10	CGGCTCGCAGCGTGTAAACGGGAGTAGTTGGTTGTTAGGAGGGAGAATGAGGTGTAATGTCCCCACGCTTTGAGCACTGGTCCCTACCTTTAGAGTTGATAGAGGGAGAACCGCCGGTGATCCTGAAATGCCCTATAGTGAGTCGTATTA
Galr1	ENSMUST00000065224.8	CGGCTCGCAGCGTGTAAACGGGAGTAGTTGGTTGTTAGGAAACTCAGCCCAGAGGTGGACGACATGATGGTGTGGAGGGATTGAAGGATAATAGGAAATGGTGGTAGTGTCCGCCGGTGATCCTGAAATGCCCTATAGTGAGTCGTATTA
Galr1	ENSMUST00000065224.8	CGGCTCGCAGCGTGTAAACGTGTGGAGGGATTGAAGGATAAGAGTGAGTAGTAGTGGAGTCCATTCCCTTCACTGAGGTTCACCATAGCCGGAGTAGTTGGTTGTTAGGACCGCCGGTGATCCTGAAATGCCCTATAGTGAGTCGTATTA
Galr1	ENSMUST00000065224.8	CGGCTCGCAGCGTGTAAACGGGAGTAGTTGGTTGTTAGGACCTTGAGGTTGCACCTGTTGCTTTGAGCCTAGAGTGAGTAGTAGTGGAGTATAGGAAATGGTGGTAGTGTCCGCCGGTGATCCTGAAATGCCCTATAGTGAGTCGTATTA
Galr1	ENSMUST00000065224.8	CGGCTCGCAGCGTGTAAACGATAGGAAATGGTGGTAGTGTAGAGTGAGTAGTAGTGGAGTCTTCAATGGTGAAGAGGGTCGCTGAGCTTCTGTGGAGGGATTGAAGGATACCGCCGGTGATCCTGAAATGCCCTATAGTGAGTCGTATTA
Galr1	ENSMUST00000065224.8	CGGCTCGCAGCGTGTAAACGTGTGGAGGGATTGAAGGATAGGAGTAGTTGGTTGTTAGGAGGCAATGGGCGGTGATTCTGAAGAAGAAGGAGAGTGAGTAGTAGTGGAGTCCGCCGGTGATCCTGAAATGCCCTATAGTGAGTCGTATTA
Galr1	ENSMUST00000065224.8	CGGCTCGCAGCGTGTAAACGTGTGGAGGGATTGAAGGATAATAGGAAATGGTGGTAGTGTTAGAGTCAACGCTGATCTCCCAGGATGTACAGAGTGAGTAGTAGTGGAGTCCGCCGGTGATCCTGAAATGCCCTATAGTGAGTCGTATTA
Galr1	ENSMUST00000065224.8	CGGCTCGCAGCGTGTAAACGGGAGTAGTTGGTTGTTAGGAAGAGTGAGTAGTAGTGGAGTGACCCTGGCTGTGCCCGATCACACTATCCTATAGGAAATGGTGGTAGTGTCCGCCGGTGATCCTGAAATGCCCTATAGTGAGTCGTATTA
Galr1	ENSMUST00000065224.8	CGGCTCGCAGCGTGTAAACGTGTGGAGGGATTGAAGGATAGGAGTAGTTGGTTGTTAGGAACCTTCACACGTGGGTGCAGTTGGTGGATGATAGGAAATGGTGGTAGTGTCCGCCGGTGATCCTGAAATGCCCTATAGTGAGTCGTATTA
Galr1	ENSMUST00000065224.8	CGGCTCGCAGCGTGTAAACGGGAGTAGTTGGTTGTTAGGAAAGCACAGACTAGACTATTACCTCTCCTCTAGAGTGAGTAGTAGTGGAGTTGTGGAGGGATTGAAGGATACCGCCGGTGATCCTGAAATGCCCTATAGTGAGTCGTATTA
Galr1	ENSMUST00000065224.8	CGGCTCGCAGCGTGTAAACGATAGGAAATGGTGGTAGTGTGGAGTAGTTGGTTGTTAGGATTTCACTGCGTGGAGATTCATCGCAAACATAGAGTGAGTAGTAGTGGAGTCCGCCGGTGATCCTGAAATGCCCTATAGTGAGTCGTATTA
Galr1	ENSMUST00000065224.8	CGGCTCGCAGCGTGTAAACGATAGGAAATGGTGGTAGTGTACTGCTCCCAGCAGAAGGTCTGGTTGCTGTTGTGGAGGGATTGAAGGATAGGAGTAGTTGGTTGTTAGGACCGCCGGTGATCCTGAAATGCCCTATAGTGAGTCGTATTA
Galr1	ENSMUST00000065224.8	CGGCTCGCAGCGTGTAAACGAGAGTGAGTAGTAGTGGAGTTGTGGAGGGATTGAAGGATAGAGAGTTGTGCCAGCCAGGGAAAACTGGCTGGAGTAGTTGGTTGTTAGGACCGCCGGTGATCCTGAAATGCCCTATAGTGAGTCGTATTA
Galr1	ENSMUST00000065224.8	CGGCTCGCAGCGTGTAAACGGGAGTAGTTGGTTGTTAGGACACTTGCTTGTACGCCTTCCGGAAGTTTTCAGAGTGAGTAGTAGTGGAGTATAGGAAATGGTGGTAGTGTCCGCCGGTGATCCTGAAATGCCCTATAGTGAGTCGTATTA
Galr1	ENSMUST00000065224.8	CGGCTCGCAGCGTGTAAACGTGTGGAGGGATTGAAGGATACATTTGCAGAGTGCTGTAGGACTTTCATTCATAGGAAATGGTGGTAGTGTAGAGTGAGTAGTAGTGGAGTCCGCCGGTGATCCTGAAATGCCCTATAGTGAGTCGTATTA
Galr1	ENSMUST00000065224.8	CGGCTCGCAGCGTGTAAACGGGAGTAGTTGGTTGTTAGGATTGAGGATAAACAGGTTGGTGGTGCTGCGCTGTGGAGGGATTGAAGGATAATAGGAAATGGTGGTAGTGTCCGCCGGTGATCCTGAAATGCCCTATAGTGAGTCGTATTA
Galr1	ENSMUST00000065224.8	CGGCTCGCAGCGTGTAAACGGGAGTAGTTGGTTGTTAGGAATAGGAAATGGTGGTAGTGTAAAGGGATGCAGAAGAGCAGGTAGGCCAGGTGTGGAGGGATTGAAGGATACCGCCGGTGATCCTGAAATGCCCTATAGTGAGTCGTATTA
Galr1	ENSMUST00000065224.8	CGGCTCGCAGCGTGTAAACGTGTGGAGGGATTGAAGGATACAGGCGGAGAATCTTCTGAGCGGTTATGGGATAGGAAATGGTGGTAGTGTAGAGTGAGTAGTAGTGGAGTCCGCCGGTGATCCTGAAATGCCCTATAGTGAGTCGTATTA
Galr1	ENSMUST00000065224.8	CGGCTCGCAGCGTGTAAACGGGAGTAGTTGGTTGTTAGGATGTGGAGGGATTGAAGGATAGATAGGAATTGCTGTGGAGAATAAGCTGCCAGAGTGAGTAGTAGTGGAGTCCGCCGGTGATCCTGAAATGCCCTATAGTGAGTCGTATTA
Galr1	ENSMUST00000065224.8	CGGCTCGCAGCGTGTAAACGGGAGTAGTTGGTTGTTAGGACCTCGGCAGACTTCCATGGAGTTTCTTAGTAGAGTGAGTAGTAGTGGAGTATAGGAAATGGTGGTAGTGTCCGCCGGTGATCCTGAAATGCCCTATAGTGAGTCGTATTA
Galr1	ENSMUST00000065224.8	CGGCTCGCAGCGTGTAAACGGGAGTAGTTGGTTGTTAGGATGTGGAGGGATTGAAGGATATGATGGGTCTCACATCCCCAGACAGACCTCAGAGTGAGTAGTAGTGGAGTCCGCCGGTGATCCTGAAATGCCCTATAGTGAGTCGTATTA
Galr1	ENSMUST00000065224.8	CGGCTCGCAGCGTGTAAACGTGTGGAGGGATTGAAGGATAAACACCAACAGACACATCCCGCCCTAGCAGGGAGTAGTTGGTTGTTAGGAATAGGAAATGGTGGTAGTGTCCGCCGGTGATCCTGAAATGCCCTATAGTGAGTCGTATTA
Galr1	ENSMUST00000065224.8	CGGCTCGCAGCGTGTAAACGGGAGTAGTTGGTTGTTAGGAAGAGTGAGTAGTAGTGGAGTGCATAGCAAAAGCAGATGAGCAGTAAGGGCATAGGAAATGGTGGTAGTGTCCGCCGGTGATCCTGAAATGCCCTATAGTGAGTCGTATTA
Galr1	ENSMUST00000065224.8	CGGCTCGCAGCGTGTAAACGAGAGTGAGTAGTAGTGGAGTTGTGGAGGGATTGAAGGATAACCCAAAGACGAAAGTGCACACCACGTAAGATAGGAAATGGTGGTAGTGTCCGCCGGTGATCCTGAAATGCCCTATAGTGAGTCGTATTA
Galr1	ENSMUST00000065224.8	CGGCTCGCAGCGTGTAAACGGGAGTAGTTGGTTGTTAGGAATGCCAAATACTACAACGACCACCAGGACGAGAGTGAGTAGTAGTGGAGTTGTGGAGGGATTGAAGGATACCGCCGGTGATCCTGAAATGCCCTATAGTGAGTCGTATTA
Galr1	ENSMUST00000065224.8	CGGCTCGCAGCGTGTAAACGAGAGTGAGTAGTAGTGGAGTGTGATTCCAACAGTCCCCCCTTTTCCATCCATAGGAAATGGTGGTAGTGTTGTGGAGGGATTGAAGGATACCGCCGGTGATCCTGAAATGCCCTATAGTGAGTCGTATTA
Galr1	ENSMUST00000065224.8	CGGCTCGCAGCGTGTAAACGTGTGGAGGGATTGAAGGATACCTCTTTGGAGACGCAGCTAACGCATTTGCATAGGAAATGGTGGTAGTGTGGAGTAGTTGGTTGTTAGGACCGCCGGTGATCCTGAAATGCCCTATAGTGAGTCGTATTA
Galr1	ENSMUST00000065224.8	CGGCTCGCAGCGTGTAAACGAGAGTGAGTAGTAGTGGAGTGGAGTAGTTGGTTGTTAGGAGACCCACGAGTTCCCTGAACAATCAACGTCATAGGAAATGGTGGTAGTGTCCGCCGGTGATCCTGAAATGCCCTATAGTGAGTCGTATTA
Galr1	ENSMUST00000065224.8	CGGCTCGCAGCGTGTAAACGTGTGGAGGGATTGAAGGATAATAATTCGCTCCGCCCTCCTCTCTCTAACAGGAGTAGTTGGTTGTTAGGAATAGGAAATGGTGGTAGTGTCCGCCGGTGATCCTGAAATGCCCTATAGTGAGTCGTATTA
Galr1	ENSMUST00000065224.8	CGGCTCGCAGCGTGTAAACGGGAGTAGTTGGTTGTTAGGAGGTCTAGGCGACTCTCACTGCTCGCAGTCAAGAGTGAGTAGTAGTGGAGTTGTGGAGGGATTGAAGGATACCGCCGGTGATCCTGAAATGCCCTATAGTGAGTCGTATTA
Galr1	ENSMUST00000065224.8	CGGCTCGCAGCGTGTAAACGTGTGGAGGGATTGAAGGATACCCGATGGAAAAGACGCTGGTGGTAGGCCAAGAGTGAGTAGTAGTGGAGTATAGGAAATGGTGGTAGTGTCCGCCGGTGATCCTGAAATGCCCTATAGTGAGTCGTATTA
Galr1	ENSMUST00000065224.8	CGGCTCGCAGCGTGTAAACGTGTGGAGGGATTGAAGGATAGTGCTGATTTGGCACAGATATACACCCTTTATAGGAAATGGTGGTAGTGTGGAGTAGTTGGTTGTTAGGACCGCCGGTGATCCTGAAATGCCCTATAGTGAGTCGTATTA
Galr1	ENSMUST00000065224.8	CGGCTCGCAGCGTGTAAACGGGAGTAGTTGGTTGTTAGGATGTGGAGGGATTGAAGGATAATATATGATGGGGTTCACTGAGGAGTTGCTAGAGTGAGTAGTAGTGGAGTCCGCCGGTGATCCTGAAATGCCCTATAGTGAGTCGTATTA
Galr1	ENSMUST00000065224.8	CGGCTCGCAGCGTGTAAACGAGAGTGAGTAGTAGTGGAGTTAAAGAGGAGGCGGTGCTGCAAGTCCCGAGATAGGAAATGGTGGTAGTGTTGTGGAGGGATTGAAGGATACCGCCGGTGATCCTGAAATGCCCTATAGTGAGTCGTATTA
Galr1	ENSMUST00000065224.8	CGGCTCGCAGCGTGTAAACGATAGGAAATGGTGGTAGTGTGGAGTAGTTGGTTGTTAGGAAACTAGTACCTCCCGCAACCCGCAAGAAAGAGAGTGAGTAGTAGTGGAGTCCGCCGGTGATCCTGAAATGCCCTATAGTGAGTCGTATTA
Galr1	ENSMUST00000065224.8	CGGCTCGCAGCGTGTAAACGGGAGTAGTTGGTTGTTAGGAAGAGTGAGTAGTAGTGGAGTTTCTCCCACAGGATACTTTTGTCTTCGTTCATAGGAAATGGTGGTAGTGTCCGCCGGTGATCCTGAAATGCCCTATAGTGAGTCGTATTA
Galr1	ENSMUST00000065224.8	CGGCTCGCAGCGTGTAAACGTGTGGAGGGATTGAAGGATAAGAGTGAGTAGTAGTGGAGTAGGGTGAAGATGCTCACCAGCATGGACACGATAGGAAATGGTGGTAGTGTCCGCCGGTGATCCTGAAATGCCCTATAGTGAGTCGTATTA
Galr1	ENSMUST00000065224.8	CGGCTCGCAGCGTGTAAACGGGAGTAGTTGGTTGTTAGGATGTGGAGGGATTGAAGGATAATGGCCACGTAGCGATCCACAGACATCGCGAGAGTGAGTAGTAGTGGAGTCCGCCGGTGATCCTGAAATGCCCTATAGTGAGTCGTATTA
Galr1	ENSMUST00000065224.8	CGGCTCGCAGCGTGTAAACGTGTGGAGGGATTGAAGGATAGGTGCCGGTCCACAAAGGTTCAATAAAATAATAGGAAATGGTGGTAGTGTGGAGTAGTTGGTTGTTAGGACCGCCGGTGATCCTGAAATGCCCTATAGTGAGTCGTATTA
Galr1	ENSMUST00000065224.8	CGGCTCGCAGCGTGTAAACGATAGGAAATGGTGGTAGTGTAGAGTGAGTAGTAGTGGAGTCATCACTTACTGGGATACCCCCTTGGGGCGGGAGTAGTTGGTTGTTAGGACCGCCGGTGATCCTGAAATGCCCTATAGTGAGTCGTATTA
Galr1	ENSMUST00000065224.8	CGGCTCGCAGCGTGTAAACGGGAGTAGTTGGTTGTTAGGATGTGGAGGGATTGAAGGATATTCAATCCCTTGGCCCTTGTGAGCTGCGTCAGAGTGAGTAGTAGTGGAGTCCGCCGGTGATCCTGAAATGCCCTATAGTGAGTCGTATTA
Galr1	ENSMUST00000065224.8	CGGCTCGCAGCGTGTAAACGATAGGAAATGGTGGTAGTGTGGGTGTCCATCCGGCTCTTGTTTTCCTTAGTGTGGAGGGATTGAAGGATAAGAGTGAGTAGTAGTGGAGTCCGCCGGTGATCCTGAAATGCCCTATAGTGAGTCGTATTA
Galr1	ENSMUST00000065224.8	CGGCTCGCAGCGTGTAAACGATAGGAAATGGTGGTAGTGTTCACCCTAAACTCCCAGCTCACAGGATTGTGGAGTAGTTGGTTGTTAGGATGTGGAGGGATTGAAGGATACCGCCGGTGATCCTGAAATGCCCTATAGTGAGTCGTATTA
Galr1	ENSMUST00000065224.8	CGGCTCGCAGCGTGTAAACGTGTGGAGGGATTGAAGGATAGTGCAGTCTTTTTCTTGGATGCTTCAGACTGGAGTAGTTGGTTGTTAGGAATAGGAAATGGTGGTAGTGTCCGCCGGTGATCCTGAAATGCCCTATAGTGAGTCGTATTA
Galr1	ENSMUST00000065224.8	CGGCTCGCAGCGTGTAAACGAGAGTGAGTAGTAGTGGAGTGTAGTGTATAAACTTGCAGATGAAGGCGCCATAGGAAATGGTGGTAGTGTTGTGGAGGGATTGAAGGATACCGCCGGTGATCCTGAAATGCCCTATAGTGAGTCGTATTA
Galr1	ENSMUST00000065224.8	CGGCTCGCAGCGTGTAAACGAGAGTGAGTAGTAGTGGAGTAAGTGTCTTGCTTTGTTTCCCTCCTCCTAAGGAGTAGTTGGTTGTTAGGAATAGGAAATGGTGGTAGTGTCCGCCGGTGATCCTGAAATGCCCTATAGTGAGTCGTATTA
Galr1	ENSMUST00000065224.8	CGGCTCGCAGCGTGTAAACGGGAGTAGTTGGTTGTTAGGAAGCATCCTTAAAGCTACACACAGGTTTGCAAGAGTGAGTAGTAGTGGAGTTGTGGAGGGATTGAAGGATACCGCCGGTGATCCTGAAATGCCCTATAGTGAGTCGTATTA
Galr1	ENSMUST00000065224.8	CGGCTCGCAGCGTGTAAACGGGAGTAGTTGGTTGTTAGGATGAGCTAGAAAAGTTAACGAGCCAGAAGTCATAGGAAATGGTGGTAGTGTAGAGTGAGTAGTAGTGGAGTCCGCCGGTGATCCTGAAATGCCCTATAGTGAGTCGTATTA
Galr1	ENSMUST00000065224.8	CGGCTCGCAGCGTGTAAACGTGTGGAGGGATTGAAGGATAGGAGTAGTTGGTTGTTAGGATAGCCTAGGATCACGGAGTGGCCCAGGACAATAGGAAATGGTGGTAGTGTCCGCCGGTGATCCTGAAATGCCCTATAGTGAGTCGTATTA
Galr1	ENSMUST00000065224.8	CGGCTCGCAGCGTGTAAACGAGAGTGAGTAGTAGTGGAGTCTTTTACCACTGTGGAATGTAGTTGGATCGATAGGAAATGGTGGTAGTGTTGTGGAGGGATTGAAGGATACCGCCGGTGATCCTGAAATGCCCTATAGTGAGTCGTATTA
Galr1	ENSMUST00000065224.8	CGGCTCGCAGCGTGTAAACGATAGGAAATGGTGGTAGTGTAGAGTGAGTAGTAGTGGAGTGGTGGGCAGTGCATACACGGTGGCCTGAAATGTGGAGGGATTGAAGGATACCGCCGGTGATCCTGAAATGCCCTATAGTGAGTCGTATTA
Galr1	ENSMUST00000065224.8	CGGCTCGCAGCGTGTAAACGGGAGTAGTTGGTTGTTAGGATGTGGAGGGATTGAAGGATAGAAGTTCTCCACGCCAATGCCGAAGAGCGGAGAGTGAGTAGTAGTGGAGTCCGCCGGTGATCCTGAAATGCCCTATAGTGAGTCGTATTA
Galr1	ENSMUST00000065224.8	CGGCTCGCAGCGTGTAAACGATAGGAAATGGTGGTAGTGTTGTGGAGGGATTGAAGGATATTCCCGCACTAAGATCCACCTCCCTGCCTCAGAGTGAGTAGTAGTGGAGTCCGCCGGTGATCCTGAAATGCCCTATAGTGAGTCGTATTA
Galr1	ENSMUST00000065224.8	CGGCTCGCAGCGTGTAAACGAGAGTGAGTAGTAGTGGAGTGAAGCTGGCGTCAGTGGGAAGGCTCCAAACGGAGTAGTTGGTTGTTAGGATGTGGAGGGATTGAAGGATACCGCCGGTGATCCTGAAATGCCCTATAGTGAGTCGTATTA
Galr1	ENSMUST00000065224.8	CGGCTCGCAGCGTGTAAACGAGAGTGAGTAGTAGTGGAGTCTGTTGCCCAGCACGCCCATCGCGAAAATCTGTGGAGGGATTGAAGGATAATAGGAAATGGTGGTAGTGTCCGCCGGTGATCCTGAAATGCCCTATAGTGAGTCGTATTA
Galr1	ENSMUST00000065224.8	CGGCTCGCAGCGTGTAAACGGGAGTAGTTGGTTGTTAGGAATAGGAAATGGTGGTAGTGTGCAGGCTCCAGAACACAGAGGTACGGGTCTTGTGGAGGGATTGAAGGATACCGCCGGTGATCCTGAAATGCCCTATAGTGAGTCGTATTA
Galr1	ENSMUST00000065224.8	CGGCTCGCAGCGTGTAAACGATAGGAAATGGTGGTAGTGTCCTTCTTGTGGAGCTTGTTGGGCCACTGCTGGAGTAGTTGGTTGTTAGGAAGAGTGAGTAGTAGTGGAGTCCGCCGGTGATCCTGAAATGCCCTATAGTGAGTCGTATTA
Galr1	ENSMUST00000065224.8	CGGCTCGCAGCGTGTAAACGGGAGTAGTTGGTTGTTAGGATTCTGTGCCCACAGTTGTATTTCAAAGCACTGTGGAGGGATTGAAGGATAAGAGTGAGTAGTAGTGGAGTCCGCCGGTGATCCTGAAATGCCCTATAGTGAGTCGTATTA
Galr1	ENSMUST00000065224.8	CGGCTCGCAGCGTGTAAACGGGAGTAGTTGGTTGTTAGGACTAGCAGCCACTGAGAACTCTTCATTCCCCAGAGTGAGTAGTAGTGGAGTATAGGAAATGGTGGTAGTGTCCGCCGGTGATCCTGAAATGCCCTATAGTGAGTCGTATTA
Galr1	ENSMUST00000065224.8	CGGCTCGCAGCGTGTAAACGATAGGAAATGGTGGTAGTGTAGAGTGAGTAGTAGTGGAGTTATGCAGATGATTAAGGACCTTGGCATAGCTGTGGAGGGATTGAAGGATACCGCCGGTGATCCTGAAATGCCCTATAGTGAGTCGTATTA
Galr1	ENSMUST00000065224.8	CGGCTCGCAGCGTGTAAACGAGAGTGAGTAGTAGTGGAGTGACCTCTGGACACCCACGACTCAGATGAGGTGTGGAGGGATTGAAGGATAGGAGTAGTTGGTTGTTAGGACCGCCGGTGATCCTGAAATGCCCTATAGTGAGTCGTATTA
Galr1	ENSMUST00000065224.8	CGGCTCGCAGCGTGTAAACGAGAGTGAGTAGTAGTGGAGTATAGGAAATGGTGGTAGTGTCGCAGAGCCCAGCGATGCACACCTTCAATGGGAGTAGTTGGTTGTTAGGACCGCCGGTGATCCTGAAATGCCCTATAGTGAGTCGTATTA
Galr1	ENSMUST00000065224.8	CGGCTCGCAGCGTGTAAACGATAGGAAATGGTGGTAGTGTTTGGAAAATGATCTTCAGTAGACCCACGAGGGAGTAGTTGGTTGTTAGGATGTGGAGGGATTGAAGGATACCGCCGGTGATCCTGAAATGCCCTATAGTGAGTCGTATTA
Galr1	ENSMUST00000065224.8	CGGCTCGCAGCGTGTAAACGGGAGTAGTTGGTTGTTAGGAAGAGTGAGTAGTAGTGGAGTCGTTCATTCTGAATCAAACGTCTCTCCTCTATAGGAAATGGTGGTAGTGTCCGCCGGTGATCCTGAAATGCCCTATAGTGAGTCGTATTA
Galr1	ENSMUST00000065224.8	CGGCTCGCAGCGTGTAAACGATAGGAAATGGTGGTAGTGTGCTTTGAGCCTCTTCTTCCCGCCAAGCTCCTGTGGAGGGATTGAAGGATAGGAGTAGTTGGTTGTTAGGACCGCCGGTGATCCTGAAATGCCCTATAGTGAGTCGTATTA
Galr1	ENSMUST00000065224.8	CGGCTCGCAGCGTGTAAACGAGAGTGAGTAGTAGTGGAGTGGAGTAGTTGGTTGTTAGGACCCTTTTCCATCCAGAGACTATTGCAAATGTGTGGAGGGATTGAAGGATACCGCCGGTGATCCTGAAATGCCCTATAGTGAGTCGTATTA
Galr1	ENSMUST00000065224.8	CGGCTCGCAGCGTGTAAACGATAGGAAATGGTGGTAGTGTTGTGGAGGGATTGAAGGATATGCAAGTCCCGAGCTAAGCCTTTCCCGTGCAGAGTGAGTAGTAGTGGAGTCCGCCGGTGATCCTGAAATGCCCTATAGTGAGTCGTATTA
Galr1	ENSMUST00000065224.8	CGGCTCGCAGCGTGTAAACGGGAGTAGTTGGTTGTTAGGACACCATGGAGATCAAAACATTTGCAGAGTGAGAGTGAGTAGTAGTGGAGTATAGGAAATGGTGGTAGTGTCCGCCGGTGATCCTGAAATGCCCTATAGTGAGTCGTATTA
Galr1	ENSMUST00000065224.8	CGGCTCGCAGCGTGTAAACGTGTGGAGGGATTGAAGGATAATAGGAAATGGTGGTAGTGTCCCCTTGCTTTCAGTGCCTTGAGGTTGCACGGAGTAGTTGGTTGTTAGGACCGCCGGTGATCCTGAAATGCCCTATAGTGAGTCGTATTA
Galr1	ENSMUST00000065224.8	CGGCTCGCAGCGTGTAAACGTGTGGAGGGATTGAAGGATAGGAGTAGTTGGTTGTTAGGAAGGCCAGGTCTGCGATGCTCAGATTGAGGAAGAGTGAGTAGTAGTGGAGTCCGCCGGTGATCCTGAAATGCCCTATAGTGAGTCGTATTA
Galr1	ENSMUST00000065224.8	CGGCTCGCAGCGTGTAAACGGGAGTAGTTGGTTGTTAGGAGATCACACTATCCTCGTGCCTGGCCTGGCTATAGGAAATGGTGGTAGTGTTGTGGAGGGATTGAAGGATACCGCCGGTGATCCTGAAATGCCCTATAGTGAGTCGTATTA
Galr1	ENSMUST00000065224.8	CGGCTCGCAGCGTGTAAACGTGTGGAGGGATTGAAGGATAGCTCTGGGTCGCTCCCATTCCCTTCACTGAAGAGTGAGTAGTAGTGGAGTGGAGTAGTTGGTTGTTAGGACCGCCGGTGATCCTGAAATGCCCTATAGTGAGTCGTATTA
Galr1	ENSMUST00000065224.8	CGGCTCGCAGCGTGTAAACGATAGGAAATGGTGGTAGTGTAGAGTGAGTAGTAGTGGAGTGACATTTGTTGGTACAAATCTGCATGAGGCTGTGGAGGGATTGAAGGATACCGCCGGTGATCCTGAAATGCCCTATAGTGAGTCGTATTA
Galr1	ENSMUST00000065224.8	CGGCTCGCAGCGTGTAAACGGGAGTAGTTGGTTGTTAGGAAGAGTGAGTAGTAGTGGAGTATGGGGCAGCCAGGATATGCCAAATACTACATAGGAAATGGTGGTAGTGTCCGCCGGTGATCCTGAAATGCCCTATAGTGAGTCGTATTA
Galr1	ENSMUST00000065224.8	CGGCTCGCAGCGTGTAAACGAGAGTGAGTAGTAGTGGAGTGGAGTAGTTGGTTGTTAGGATCTGAGAGAAAGGCATATATGATGGGGTTCATAGGAAATGGTGGTAGTGTCCGCCGGTGATCCTGAAATGCCCTATAGTGAGTCGTATTA
Galr1	ENSMUST00000065224.8	CGGCTCGCAGCGTGTAAACGAGAGTGAGTAGTAGTGGAGTATAGGAAATGGTGGTAGTGTTCTCACTGCTCGCAGTCAGCAAGCTGGACGTGTGGAGGGATTGAAGGATACCGCCGGTGATCCTGAAATGCCCTATAGTGAGTCGTATTA
Galr1	ENSMUST00000065224.8	CGGCTCGCAGCGTGTAAACGGGAGTAGTTGGTTGTTAGGAAGAGTGAGTAGTAGTGGAGTAAGAAAGCCTGGAAGAGCGACCCTGGCTGTTGTGGAGGGATTGAAGGATACCGCCGGTGATCCTGAAATGCCCTATAGTGAGTCGTATTA
Galr1	ENSMUST00000065224.8	CGGCTCGCAGCGTGTAAACGTGTGGAGGGATTGAAGGATAGCTGTAGGACTTTCATTCCTTGAGAGCTAGATAGGAAATGGTGGTAGTGTGGAGTAGTTGGTTGTTAGGACCGCCGGTGATCCTGAAATGCCCTATAGTGAGTCGTATTA
Galr1	ENSMUST00000065224.8	CGGCTCGCAGCGTGTAAACGTGTGGAGGGATTGAAGGATAGCAGCTCTCCGCAGGCGGAGAATCTTCTGAGGAGTAGTTGGTTGTTAGGAAGAGTGAGTAGTAGTGGAGTCCGCCGGTGATCCTGAAATGCCCTATAGTGAGTCGTATTA
Galr1	ENSMUST00000065224.8	CGGCTCGCAGCGTGTAAACGTGTGGAGGGATTGAAGGATAGCGAGTGCACAATGGCCACGTAGCGATCCAAGAGTGAGTAGTAGTGGAGTGGAGTAGTTGGTTGTTAGGACCGCCGGTGATCCTGAAATGCCCTATAGTGAGTCGTATTA
Galr1	ENSMUST00000065224.8	CGGCTCGCAGCGTGTAAACGGGAGTAGTTGGTTGTTAGGATGACACTTGAACACTTGCTTGTACGCCTTCATAGGAAATGGTGGTAGTGTTGTGGAGGGATTGAAGGATACCGCCGGTGATCCTGAAATGCCCTATAGTGAGTCGTATTA
Galr1	ENSMUST00000065224.8	CGGCTCGCAGCGTGTAAACGATAGGAAATGGTGGTAGTGTAGAGTGAGTAGTAGTGGAGTGCATGTCTCTGTGTGTCTCTATTCTCCCACTGTGGAGGGATTGAAGGATACCGCCGGTGATCCTGAAATGCCCTATAGTGAGTCGTATTA
Galr1	ENSMUST00000065224.8	CGGCTCGCAGCGTGTAAACGATAGGAAATGGTGGTAGTGTGCCATGTTACTTGATAATTCGCTCCGCCCTGGAGTAGTTGGTTGTTAGGAAGAGTGAGTAGTAGTGGAGTCCGCCGGTGATCCTGAAATGCCCTATAGTGAGTCGTATTA
Galr1	ENSMUST00000065224.8	CGGCTCGCAGCGTGTAAACGAGAGTGAGTAGTAGTGGAGTATAGGAAATGGTGGTAGTGTAATACCCAATAACACCAACAGACACATCCCTGTGGAGGGATTGAAGGATACCGCCGGTGATCCTGAAATGCCCTATAGTGAGTCGTATTA
Galr1	ENSMUST00000065224.8	CGGCTCGCAGCGTGTAAACGTGTGGAGGGATTGAAGGATAGTATGCCAGGCAATGGGCGGTGATTCTGAAGGAGTAGTTGGTTGTTAGGAATAGGAAATGGTGGTAGTGTCCGCCGGTGATCCTGAAATGCCCTATAGTGAGTCGTATTA
Galr1	ENSMUST00000065224.8	CGGCTCGCAGCGTGTAAACGAGAGTGAGTAGTAGTGGAGTATAGGAAATGGTGGTAGTGTGCATGGACACGGTGAAGAAGTAGTGTATAAGGAGTAGTTGGTTGTTAGGACCGCCGGTGATCCTGAAATGCCCTATAGTGAGTCGTATTA
Galr1	ENSMUST00000065224.8	CGGCTCGCAGCGTGTAAACGTGTGGAGGGATTGAAGGATATCCCGCAAACCTTCACACGTGGGTGCAGTTAGAGTGAGTAGTAGTGGAGTGGAGTAGTTGGTTGTTAGGACCGCCGGTGATCCTGAAATGCCCTATAGTGAGTCGTATTA
Galr1	ENSMUST00000065224.8	CGGCTCGCAGCGTGTAAACGATAGGAAATGGTGGTAGTGTTGTGGAGGGATTGAAGGATAAAAAGCAGATGAGCAGTAAGGGCAGAAGGTGGAGTAGTTGGTTGTTAGGACCGCCGGTGATCCTGAAATGCCCTATAGTGAGTCGTATTA
Galr1	ENSMUST00000065224.8	CGGCTCGCAGCGTGTAAACGAGAGTGAGTAGTAGTGGAGTTTCGTAGTAGAGTCAACGCTGATCTCCCAGGGAGTAGTTGGTTGTTAGGAATAGGAAATGGTGGTAGTGTCCGCCGGTGATCCTGAAATGCCCTATAGTGAGTCGTATTA
Galr1	ENSMUST00000065224.8	CGGCTCGCAGCGTGTAAACGATAGGAAATGGTGGTAGTGTCAGCCAGGGAAAACTGGCTCTGGAGGTAGCTGTGGAGGGATTGAAGGATAAGAGTGAGTAGTAGTGGAGTCCGCCGGTGATCCTGAAATGCCCTATAGTGAGTCGTATTA
Mbp	ENSMUST00000091789.11	CGGCTCGCAGCGTGTAAACGGGGATGTATTGAAGGAGGATGGGAGAATGAGGTGTAATGTCCACCTCTCCTTCCTTTCCGCATTTAAACCGATGATGTAGTAGTAAGGGTCCGCCGGTGATCCTGAAATGCCCTATAGTGAGTCGTATTA
Mbp	ENSMUST00000091789.11	CGGCTCGCAGCGTGTAAACGTGTGGTTTGGAGATGATAGATCTCTACGGCTCGGAGCTCACCTTGCCAGAGGGATGTATTGAAGGAGGATGATGATGTAGTAGTAAGGGTCCGCCGGTGATCCTGAAATGCCCTATAGTGAGTCGTATTA
Mbp	ENSMUST00000091789.11	CGGCTCGCAGCGTGTAAACGGATGATGTAGTAGTAAGGGTTGTGGTTTGGAGATGATAGATGAATGCCAGCCCAGAAAACGCACAAAGGCGGGAGAATGAGGTGTAATGTCCGCCGGTGATCCTGAAATGCCCTATAGTGAGTCGTATTA
Mbp	ENSMUST00000091789.11	CGGCTCGCAGCGTGTAAACGGGGATGTATTGAAGGAGGATTGTGGTTTGGAGATGATAGATTAATGTCACCTTTCACAGGATGGATGGCAGGGAGAATGAGGTGTAATGTCCGCCGGTGATCCTGAAATGCCCTATAGTGAGTCGTATTA
Mbp	ENSMUST00000091789.11	CGGCTCGCAGCGTGTAAACGTGTGGTTTGGAGATGATAGAGATGATGTAGTAGTAAGGGTTCTCCATCCTTACTGGCCTTCTCAGCAGATGGGATGTATTGAAGGAGGATCCGCCGGTGATCCTGAAATGCCCTATAGTGAGTCGTATTA
Mbp	ENSMUST00000091789.11	CGGCTCGCAGCGTGTAAACGGATGATGTAGTAGTAAGGGTTAGAATGACATCAAGGGTGCTGGCTTTTGCGGGATGTATTGAAGGAGGATGGGAGAATGAGGTGTAATGTCCGCCGGTGATCCTGAAATGCCCTATAGTGAGTCGTATTA
Mbp	ENSMUST00000091789.11	CGGCTCGCAGCGTGTAAACGGGGATGTATTGAAGGAGGATTTCTGGATCGCATCTGCCTCCCCAAACACAGGGAGAATGAGGTGTAATGTTGTGGTTTGGAGATGATAGACCGCCGGTGATCCTGAAATGCCCTATAGTGAGTCGTATTA
Mbp	ENSMUST00000091789.11	CGGCTCGCAGCGTGTAAACGTGTGGTTTGGAGATGATAGACAGTTTAGGTCCTGTTCCTTCGGCTGCCTGGGGAGAATGAGGTGTAATGTGATGATGTAGTAGTAAGGGTCCGCCGGTGATCCTGAAATGCCCTATAGTGAGTCGTATTA
Mbp	ENSMUST00000091789.11	CGGCTCGCAGCGTGTAAACGTGTGGTTTGGAGATGATAGAGGGAGAATGAGGTGTAATGTTCCACACGGGTGGGTCACATAGCTGCATCTGATGATGTAGTAGTAAGGGTCCGCCGGTGATCCTGAAATGCCCTATAGTGAGTCGTATTA
Mbp	ENSMUST00000091789.11	CGGCTCGCAGCGTGTAAACGGATGATGTAGTAGTAAGGGTGGGATGTATTGAAGGAGGATTGACACCCAATCGCAGTCCCGTGTGAGAAGTGTGGTTTGGAGATGATAGACCGCCGGTGATCCTGAAATGCCCTATAGTGAGTCGTATTA
Mbp	ENSMUST00000091789.11	CGGCTCGCAGCGTGTAAACGGGGATGTATTGAAGGAGGATTGTGGTTTGGAGATGATAGACCTGTGTTGTCTGGATGTGACACTACATGAGGGAGAATGAGGTGTAATGTCCGCCGGTGATCCTGAAATGCCCTATAGTGAGTCGTATTA
Mbp	ENSMUST00000091789.11	CGGCTCGCAGCGTGTAAACGGGGATGTATTGAAGGAGGATGGGAGAATGAGGTGTAATGTCCTGAGTTCTCTCTTATCTGAAGGCAATGAGATGATGTAGTAGTAAGGGTCCGCCGGTGATCCTGAAATGCCCTATAGTGAGTCGTATTA
Mbp	ENSMUST00000091789.11	CGGCTCGCAGCGTGTAAACGGATGATGTAGTAGTAAGGGTTGTGGTTTGGAGATGATAGAAATGACGGTGGCACTAGACTGGAACCCTGGGGGATGTATTGAAGGAGGATCCGCCGGTGATCCTGAAATGCCCTATAGTGAGTCGTATTA
Mbp	ENSMUST00000091789.11	CGGCTCGCAGCGTGTAAACGGGGATGTATTGAAGGAGGATTTTGAAGGCAGTCGATGGAGGGAAAGGCACGGGAGAATGAGGTGTAATGTGATGATGTAGTAGTAAGGGTCCGCCGGTGATCCTGAAATGCCCTATAGTGAGTCGTATTA
Mbp	ENSMUST00000091789.11	CGGCTCGCAGCGTGTAAACGGATGATGTAGTAGTAAGGGTGTGGCACCCTGCAGGTGTGTTAGATGCACAGGGAGAATGAGGTGTAATGTTGTGGTTTGGAGATGATAGACCGCCGGTGATCCTGAAATGCCCTATAGTGAGTCGTATTA
Mbp	ENSMUST00000091789.11	CGGCTCGCAGCGTGTAAACGGGGATGTATTGAAGGAGGATCTCCTGGGAGACTGGAAGATGTTTTCTTGTTGTGGTTTGGAGATGATAGAGGGAGAATGAGGTGTAATGTCCGCCGGTGATCCTGAAATGCCCTATAGTGAGTCGTATTA
Mbp	ENSMUST00000091789.11	CGGCTCGCAGCGTGTAAACGGGGATGTATTGAAGGAGGATCTGTGGGGTCTTCTTGGATGGTCTGAAGCTGGGAGAATGAGGTGTAATGTTGTGGTTTGGAGATGATAGACCGCCGGTGATCCTGAAATGCCCTATAGTGAGTCGTATTA
Mbp	ENSMUST00000091789.11	CGGCTCGCAGCGTGTAAACGGGGATGTATTGAAGGAGGATGATGATGTAGTAGTAAGGGTGACCTTCAATCAAAGAGGCTTGAACACCATGGGAGAATGAGGTGTAATGTCCGCCGGTGATCCTGAAATGCCCTATAGTGAGTCGTATTA
Mbp	ENSMUST00000091789.11	CGGCTCGCAGCGTGTAAACGGGGAGAATGAGGTGTAATGTTACTATGTTCCGGGGTCGTGAAGCTCAGGCGATGATGTAGTAGTAAGGGTTGTGGTTTGGAGATGATAGACCGCCGGTGATCCTGAAATGCCCTATAGTGAGTCGTATTA
Mbp	ENSMUST00000091789.11	CGGCTCGCAGCGTGTAAACGGATGATGTAGTAGTAAGGGTTGTGGTTTGGAGATGATAGACCTCAATTGGACCATTGTTTCACAGCGGCAGGGATGTATTGAAGGAGGATCCGCCGGTGATCCTGAAATGCCCTATAGTGAGTCGTATTA
Mbp	ENSMUST00000091789.11	CGGCTCGCAGCGTGTAAACGGATGATGTAGTAGTAAGGGTCATGGTACTTGCTGTGGCCAGGTACTTGGATGTGGTTTGGAGATGATAGAGGGATGTATTGAAGGAGGATCCGCCGGTGATCCTGAAATGCCCTATAGTGAGTCGTATTA
Mbp	ENSMUST00000091789.11	CGGCTCGCAGCGTGTAAACGGGGAGAATGAGGTGTAATGTGGGATGTATTGAAGGAGGATTACCCAGCAGAGAATGAGCACAGCTGAGGTTGTGGTTTGGAGATGATAGACCGCCGGTGATCCTGAAATGCCCTATAGTGAGTCGTATTA
Mbp	ENSMUST00000091789.11	CGGCTCGCAGCGTGTAAACGGATGATGTAGTAGTAAGGGTCTGAGAAAGCTTGCCCACGCTTCTCTTCTTGGGAGAATGAGGTGTAATGTGGGATGTATTGAAGGAGGATCCGCCGGTGATCCTGAAATGCCCTATAGTGAGTCGTATTA
Mbp	ENSMUST00000091789.11	CGGCTCGCAGCGTGTAAACGTGTGGTTTGGAGATGATAGAGATGATGTAGTAGTAAGGGTAAACCCTGAACCACGGGCTCATGAGTAACCGGGAGAATGAGGTGTAATGTCCGCCGGTGATCCTGAAATGCCCTATAGTGAGTCGTATTA
Mbp	ENSMUST00000091789.11	CGGCTCGCAGCGTGTAAACGGGGAGAATGAGGTGTAATGTGGGGCTCAGAGTCTCCCAGGTTCTATTTGGGATGATGTAGTAGTAAGGGTGGGATGTATTGAAGGAGGATCCGCCGGTGATCCTGAAATGCCCTATAGTGAGTCGTATTA
Mbp	ENSMUST00000091789.11	CGGCTCGCAGCGTGTAAACGGGGATGTATTGAAGGAGGATGGGCAGCTTGAATTCTGTTAGCAAGTGAGAGGGAGAATGAGGTGTAATGTTGTGGTTTGGAGATGATAGACCGCCGGTGATCCTGAAATGCCCTATAGTGAGTCGTATTA
Mbp	ENSMUST00000091789.11	CGGCTCGCAGCGTGTAAACGGGGATGTATTGAAGGAGGATTGTGGTTTGGAGATGATAGAATAGGACAAAGAGGAAAGTTTGCTGGAGGTGATGATGTAGTAGTAAGGGTCCGCCGGTGATCCTGAAATGCCCTATAGTGAGTCGTATTA
Mbp	ENSMUST00000091789.11	CGGCTCGCAGCGTGTAAACGTGTGGTTTGGAGATGATAGAGGGAGAATGAGGTGTAATGTTTGGAAGCCACTACAATGTAAATCGGCCCTGATGATGTAGTAGTAAGGGTCCGCCGGTGATCCTGAAATGCCCTATAGTGAGTCGTATTA
Mbp	ENSMUST00000091789.11	CGGCTCGCAGCGTGTAAACGGGGATGTATTGAAGGAGGATGGGAGAATGAGGTGTAATGTCTAACTGCAGAACGGAGATGCATCTAACACTGTGGTTTGGAGATGATAGACCGCCGGTGATCCTGAAATGCCCTATAGTGAGTCGTATTA
Mbp	ENSMUST00000091789.11	CGGCTCGCAGCGTGTAAACGTGTGGTTTGGAGATGATAGAGATGATGTAGTAGTAAGGGTGCTACACAGATGGACCTCAGGGGGCAGTCAGGGAGAATGAGGTGTAATGTCCGCCGGTGATCCTGAAATGCCCTATAGTGAGTCGTATTA
Mbp	ENSMUST00000091789.11	CGGCTCGCAGCGTGTAAACGTGTGGTTTGGAGATGATAGAGTTCTAGACCCTGTGCCTTCTGGCTACTTCGATGATGTAGTAGTAAGGGTGGGATGTATTGAAGGAGGATCCGCCGGTGATCCTGAAATGCCCTATAGTGAGTCGTATTA
Mbp	ENSMUST00000091789.11	CGGCTCGCAGCGTGTAAACGGGGAGAATGAGGTGTAATGTGATACCGCTAAGTACAGACTGCAGGAATCTGGGATGTATTGAAGGAGGATGATGATGTAGTAGTAAGGGTCCGCCGGTGATCCTGAAATGCCCTATAGTGAGTCGTATTA
Mbp	ENSMUST00000091789.11	CGGCTCGCAGCGTGTAAACGGGGAGAATGAGGTGTAATGTTGTGGTTTGGAGATGATAGATGAGTTAAGCCTCCACCGGCCAGTGTTAAAGATGATGTAGTAGTAAGGGTCCGCCGGTGATCCTGAAATGCCCTATAGTGAGTCGTATTA
Mbp	ENSMUST00000091789.11	CGGCTCGCAGCGTGTAAACGGGGATGTATTGAAGGAGGATCAATGGGGTGTTCAAGAGTGGTGCTGGCTGGGGAGAATGAGGTGTAATGTGATGATGTAGTAGTAAGGGTCCGCCGGTGATCCTGAAATGCCCTATAGTGAGTCGTATTA
Mbp	ENSMUST00000091789.11	CGGCTCGCAGCGTGTAAACGGGGATGTATTGAAGGAGGATTTGGGTCTGCTGTGTGCTTGGAGTCTGTCATGTGGTTTGGAGATGATAGAGGGAGAATGAGGTGTAATGTCCGCCGGTGATCCTGAAATGCCCTATAGTGAGTCGTATTA
Mbp	ENSMUST00000091789.11	CGGCTCGCAGCGTGTAAACGGGGAGAATGAGGTGTAATGTCCTTCCTATGATTTGTGTTCTGAGACGCTGGGGATGTATTGAAGGAGGATTGTGGTTTGGAGATGATAGACCGCCGGTGATCCTGAAATGCCCTATAGTGAGTCGTATTA
Mbp	ENSMUST00000091789.11	CGGCTCGCAGCGTGTAAACGGGGAGAATGAGGTGTAATGTGATGATGTAGTAGTAAGGGTGGTCCCTAGTTCTCTTTGCTTCTGCCCGGATGTGGTTTGGAGATGATAGACCGCCGGTGATCCTGAAATGCCCTATAGTGAGTCGTATTA
Mbp	ENSMUST00000091789.11	CGGCTCGCAGCGTGTAAACGTGTGGTTTGGAGATGATAGAGGGATGTATTGAAGGAGGATGCAGAAAGGCAGAGTCAGAGACCAGGGACCGATGATGTAGTAGTAAGGGTCCGCCGGTGATCCTGAAATGCCCTATAGTGAGTCGTATTA
Mbp	ENSMUST00000091789.11	CGGCTCGCAGCGTGTAAACGGGGATGTATTGAAGGAGGATGGGAGAATGAGGTGTAATGTAATAGAGGCAAACAGATACGGGTGAAGAGCGATGATGTAGTAGTAAGGGTCCGCCGGTGATCCTGAAATGCCCTATAGTGAGTCGTATTA
Mbp	ENSMUST00000091789.11	CGGCTCGCAGCGTGTAAACGGATGATGTAGTAGTAAGGGTGGGAGAATGAGGTGTAATGTCGGAAGGTACCTTTGCCTATGCTTGGAATATGTGGTTTGGAGATGATAGACCGCCGGTGATCCTGAAATGCCCTATAGTGAGTCGTATTA
Mbp	ENSMUST00000091789.11	CGGCTCGCAGCGTGTAAACGTGTGGTTTGGAGATGATAGAGGAGACAACATGACCAGAAGTCCCACTGCAGATGATGTAGTAGTAAGGGTGGGATGTATTGAAGGAGGATCCGCCGGTGATCCTGAAATGCCCTATAGTGAGTCGTATTA
Mbp	ENSMUST00000091789.11	CGGCTCGCAGCGTGTAAACGGGGATGTATTGAAGGAGGATGGGAGAATGAGGTGTAATGTTAATGGGCTCGGAGCAGGTGTCTTTATTCTTGTGGTTTGGAGATGATAGACCGCCGGTGATCCTGAAATGCCCTATAGTGAGTCGTATTA
Mbp	ENSMUST00000091789.11	CGGCTCGCAGCGTGTAAACGGATGATGTAGTAGTAAGGGTCCTCCCTTTCTTCCCAAGGAACATGTGCACGGGAGAATGAGGTGTAATGTGGGATGTATTGAAGGAGGATCCGCCGGTGATCCTGAAATGCCCTATAGTGAGTCGTATTA
Mbp	ENSMUST00000091789.11	CGGCTCGCAGCGTGTAAACGGGGAGAATGAGGTGTAATGTAACCTCACAGCCTCATAAGGCCTGGGCATTGATGATGTAGTAGTAAGGGTTGTGGTTTGGAGATGATAGACCGCCGGTGATCCTGAAATGCCCTATAGTGAGTCGTATTA
Mbp	ENSMUST00000091789.11	CGGCTCGCAGCGTGTAAACGGATGATGTAGTAGTAAGGGTTGTGGTTTGGAGATGATAGAAGGCAGAAAAGTTGCCCAGGCTGAGAGGGTGGGATGTATTGAAGGAGGATCCGCCGGTGATCCTGAAATGCCCTATAGTGAGTCGTATTA
Mbp	ENSMUST00000091789.11	CGGCTCGCAGCGTGTAAACGGGGAGAATGAGGTGTAATGTGTTAGGATGCAGAAGGCATTGCATTCCTGAGGGATGTATTGAAGGAGGATTGTGGTTTGGAGATGATAGACCGCCGGTGATCCTGAAATGCCCTATAGTGAGTCGTATTA
Mbp	ENSMUST00000091789.11	CGGCTCGCAGCGTGTAAACGGATGATGTAGTAGTAAGGGTGGGATGTATTGAAGGAGGATGATGGAGTCAAGGATGCCCGTGTCTCTGTGGGGAGAATGAGGTGTAATGTCCGCCGGTGATCCTGAAATGCCCTATAGTGAGTCGTATTA
Mbp	ENSMUST00000091789.11	CGGCTCGCAGCGTGTAAACGGGGAGAATGAGGTGTAATGTTGTGGTTTGGAGATGATAGAGGGCCTGTCTTTGAAGGTGTTGTCCTCCCTGGGATGTATTGAAGGAGGATCCGCCGGTGATCCTGAAATGCCCTATAGTGAGTCGTATTA
Mbp	ENSMUST00000091789.11	CGGCTCGCAGCGTGTAAACGGATGATGTAGTAGTAAGGGTCTTAGTGGCCGGAAGCATCTTAAACCCATCTGTGGTTTGGAGATGATAGAGGGATGTATTGAAGGAGGATCCGCCGGTGATCCTGAAATGCCCTATAGTGAGTCGTATTA
Mbp	ENSMUST00000091789.11	CGGCTCGCAGCGTGTAAACGTGTGGTTTGGAGATGATAGACCCAGATGTTGCCCTTGGAAACTAGACCATGGGAGAATGAGGTGTAATGTGATGATGTAGTAGTAAGGGTCCGCCGGTGATCCTGAAATGCCCTATAGTGAGTCGTATTA
Mbp	ENSMUST00000091789.11	CGGCTCGCAGCGTGTAAACGGGGATGTATTGAAGGAGGATGGGAGAATGAGGTGTAATGTATCTCGGGAAAAGAGGCGGATCAAGTGGGGGATGATGTAGTAGTAAGGGTCCGCCGGTGATCCTGAAATGCCCTATAGTGAGTCGTATTA
Mbp	ENSMUST00000091789.11	CGGCTCGCAGCGTGTAAACGGATGATGTAGTAGTAAGGGTGGGATGTATTGAAGGAGGATTGTGAGGGTCTCTTCTGTGATGCCATCACATGTGGTTTGGAGATGATAGACCGCCGGTGATCCTGAAATGCCCTATAGTGAGTCGTATTA
Mbp	ENSMUST00000091789.11	CGGCTCGCAGCGTGTAAACGTGTGGTTTGGAGATGATAGAGATGATGTAGTAGTAAGGGTCACGTGCAAATGCCAAGGGACTTTTTTGGTGGGAGAATGAGGTGTAATGTCCGCCGGTGATCCTGAAATGCCCTATAGTGAGTCGTATTA
Mbp	ENSMUST00000091789.11	CGGCTCGCAGCGTGTAAACGGGGAGAATGAGGTGTAATGTGGGATGTATTGAAGGAGGATCCATCTCTCCAGCCTTTGGGACTTTCTTAATGTGGTTTGGAGATGATAGACCGCCGGTGATCCTGAAATGCCCTATAGTGAGTCGTATTA
Mbp	ENSMUST00000091789.11	CGGCTCGCAGCGTGTAAACGGGGATGTATTGAAGGAGGATGATGATGTAGTAGTAAGGGTCTTCCCAAGGAGCATGCGCACAGCAAAAAGGGGAGAATGAGGTGTAATGTCCGCCGGTGATCCTGAAATGCCCTATAGTGAGTCGTATTA
Mbp	ENSMUST00000091789.11	CGGCTCGCAGCGTGTAAACGTGTGGTTTGGAGATGATAGAGATGATGTAGTAGTAAGGGTGCAGGAGAGCCGTCATTAGGTACAGCATTTGGGAGAATGAGGTGTAATGTCCGCCGGTGATCCTGAAATGCCCTATAGTGAGTCGTATTA
Mbp	ENSMUST00000091789.11	CGGCTCGCAGCGTGTAAACGGGGAGAATGAGGTGTAATGTTGTGGTTTGGAGATGATAGAACGCTATGGTTTTTCAACTTGAACCATGGCGGGATGTATTGAAGGAGGATCCGCCGGTGATCCTGAAATGCCCTATAGTGAGTCGTATTA
Mbp	ENSMUST00000091789.11	CGGCTCGCAGCGTGTAAACGTGTGGTTTGGAGATGATAGAAACCCATAGGCTCAATGCTACATCCTGGGTGATGATGTAGTAGTAAGGGTGGGATGTATTGAAGGAGGATCCGCCGGTGATCCTGAAATGCCCTATAGTGAGTCGTATTA
Mbp	ENSMUST00000091789.11	CGGCTCGCAGCGTGTAAACGGGGATGTATTGAAGGAGGATAGACTACAGCATTTTCAAAACTGCACTGCCGATGATGTAGTAGTAAGGGTGGGAGAATGAGGTGTAATGTCCGCCGGTGATCCTGAAATGCCCTATAGTGAGTCGTATTA
Mbp	ENSMUST00000091789.11	CGGCTCGCAGCGTGTAAACGGATGATGTAGTAGTAAGGGTGTTTATCTGGAGCCTTCCGTTGCCACGGTAGGGAGAATGAGGTGTAATGTGGGATGTATTGAAGGAGGATCCGCCGGTGATCCTGAAATGCCCTATAGTGAGTCGTATTA
Mbp	ENSMUST00000091789.11	CGGCTCGCAGCGTGTAAACGGATGATGTAGTAGTAAGGGTCCGCCTCCCAGTGCTTGAAAGCAGGTAAACTGTGGTTTGGAGATGATAGAGGGATGTATTGAAGGAGGATCCGCCGGTGATCCTGAAATGCCCTATAGTGAGTCGTATTA
Mbp	ENSMUST00000091789.11	CGGCTCGCAGCGTGTAAACGTGTGGTTTGGAGATGATAGACTGCCCCTAACTGCTTCTATGATGACTGATGGGATGTATTGAAGGAGGATGGGAGAATGAGGTGTAATGTCCGCCGGTGATCCTGAAATGCCCTATAGTGAGTCGTATTA
Mbp	ENSMUST00000091789.11	CGGCTCGCAGCGTGTAAACGGGGAGAATGAGGTGTAATGTAAAAATGCCATACACTTACAAGGTGGCAGCTGTGGTTTGGAGATGATAGAGATGATGTAGTAGTAAGGGTCCGCCGGTGATCCTGAAATGCCCTATAGTGAGTCGTATTA
Mbp	ENSMUST00000091789.11	CGGCTCGCAGCGTGTAAACGGGGATGTATTGAAGGAGGATGCCATCTGAAGACTGACTGAAATGCTGGCTTGTGGTTTGGAGATGATAGAGATGATGTAGTAGTAAGGGTCCGCCGGTGATCCTGAAATGCCCTATAGTGAGTCGTATTA
Mbp	ENSMUST00000091789.11	CGGCTCGCAGCGTGTAAACGGGGAGAATGAGGTGTAATGTTGTGGTTTGGAGATGATAGATGCCCTACATCTCAGTCAAAAGCCTCTTGCGGGATGTATTGAAGGAGGATCCGCCGGTGATCCTGAAATGCCCTATAGTGAGTCGTATTA
Mbp	ENSMUST00000091789.11	CGGCTCGCAGCGTGTAAACGGGGAGAATGAGGTGTAATGTGGGATGTATTGAAGGAGGATCTGACCAAGTGAGGCTACTCTGATTCACACGATGATGTAGTAGTAAGGGTCCGCCGGTGATCCTGAAATGCCCTATAGTGAGTCGTATTA
Mbp	ENSMUST00000091789.11	CGGCTCGCAGCGTGTAAACGGATGATGTAGTAGTAAGGGTTGTGGTTTGGAGATGATAGACAAGTGATGCTAGCTAGCCTTTGGACTCTAGGGAGAATGAGGTGTAATGTCCGCCGGTGATCCTGAAATGCCCTATAGTGAGTCGTATTA
Mbp	ENSMUST00000091789.11	CGGCTCGCAGCGTGTAAACGGGGAGAATGAGGTGTAATGTGAACTTGGACACAGATGTTAGTGTGTCCATGATGATGTAGTAGTAAGGGTTGTGGTTTGGAGATGATAGACCGCCGGTGATCCTGAAATGCCCTATAGTGAGTCGTATTA
Mbp	ENSMUST00000091789.11	CGGCTCGCAGCGTGTAAACGGGGATGTATTGAAGGAGGATCCGATCAGGGCTAGTATCTCAGACACAGGGGATGATGTAGTAGTAAGGGTTGTGGTTTGGAGATGATAGACCGCCGGTGATCCTGAAATGCCCTATAGTGAGTCGTATTA
Mbp	ENSMUST00000091789.11	CGGCTCGCAGCGTGTAAACGGGGATGTATTGAAGGAGGATGATGATGTAGTAGTAAGGGTGCTTAGGTCCTCCGTCGGATGCTACTTGCTGGGAGAATGAGGTGTAATGTCCGCCGGTGATCCTGAAATGCCCTATAGTGAGTCGTATTA
Mbp	ENSMUST00000091789.11	CGGCTCGCAGCGTGTAAACGTGTGGTTTGGAGATGATAGACCAAGAGTTGCTCAGCTATCCAACAGAGAGGGGATGTATTGAAGGAGGATGGGAGAATGAGGTGTAATGTCCGCCGGTGATCCTGAAATGCCCTATAGTGAGTCGTATTA
Mbp	ENSMUST00000091789.11	CGGCTCGCAGCGTGTAAACGGATGATGTAGTAGTAAGGGTCAAAGACCTGGGCTTGTTTTAATGGCCCATTGTGGTTTGGAGATGATAGAGGGATGTATTGAAGGAGGATCCGCCGGTGATCCTGAAATGCCCTATAGTGAGTCGTATTA
Mbp	ENSMUST00000091789.11	CGGCTCGCAGCGTGTAAACGGGGATGTATTGAAGGAGGATCTGAAGCCCCAGGCATAGGGCATGTATACCGATGATGTAGTAGTAAGGGTGGGAGAATGAGGTGTAATGTCCGCCGGTGATCCTGAAATGCCCTATAGTGAGTCGTATTA
Mbp	ENSMUST00000091789.11	CGGCTCGCAGCGTGTAAACGGGGATGTATTGAAGGAGGATTGTGGTTTGGAGATGATAGAGAAATTGGCTAAGTGGCGACCACGCCCACTGGGAGAATGAGGTGTAATGTCCGCCGGTGATCCTGAAATGCCCTATAGTGAGTCGTATTA
Mbp	ENSMUST00000091789.11	CGGCTCGCAGCGTGTAAACGTGTGGTTTGGAGATGATAGAGATGATGTAGTAGTAAGGGTTCCCACATTTACAGAGGGTGCGACGCCCATGGGAGAATGAGGTGTAATGTCCGCCGGTGATCCTGAAATGCCCTATAGTGAGTCGTATTA
Mbp	ENSMUST00000091789.11	CGGCTCGCAGCGTGTAAACGGGGATGTATTGAAGGAGGATACCTTGGAAGAATATGCCTTCTCAGAGCATGATGATGTAGTAGTAAGGGTGGGAGAATGAGGTGTAATGTCCGCCGGTGATCCTGAAATGCCCTATAGTGAGTCGTATTA
Mbp	ENSMUST00000091789.11	CGGCTCGCAGCGTGTAAACGGGGAGAATGAGGTGTAATGTCCAGTGTTAATGACAAGTAGCGCTGACATCGATGATGTAGTAGTAAGGGTTGTGGTTTGGAGATGATAGACCGCCGGTGATCCTGAAATGCCCTATAGTGAGTCGTATTA
Mbp	ENSMUST00000091789.11	CGGCTCGCAGCGTGTAAACGGGGATGTATTGAAGGAGGATGGGAGAATGAGGTGTAATGTACTTTCTTCAGAGATGGTTGTGGTTGCTGGTGTGGTTTGGAGATGATAGACCGCCGGTGATCCTGAAATGCCCTATAGTGAGTCGTATTA
Mbp	ENSMUST00000091789.11	CGGCTCGCAGCGTGTAAACGTGTGGTTTGGAGATGATAGATAGTACAACCACCTAAGGGGATCGACATTAGGGATGTATTGAAGGAGGATGATGATGTAGTAGTAAGGGTCCGCCGGTGATCCTGAAATGCCCTATAGTGAGTCGTATTA
Mbp	ENSMUST00000091789.11	CGGCTCGCAGCGTGTAAACGGGGATGTATTGAAGGAGGATTGTCATGAACACCATTCATTCATTCACCCCTGTGGTTTGGAGATGATAGAGATGATGTAGTAGTAAGGGTCCGCCGGTGATCCTGAAATGCCCTATAGTGAGTCGTATTA
Mbp	ENSMUST00000091789.11	CGGCTCGCAGCGTGTAAACGGATGATGTAGTAGTAAGGGTACATTCCTATTCCAGTGTCAGTGGATGGCTTGTGGTTTGGAGATGATAGAGGGAGAATGAGGTGTAATGTCCGCCGGTGATCCTGAAATGCCCTATAGTGAGTCGTATTA
Mbp	ENSMUST00000091789.11	CGGCTCGCAGCGTGTAAACGTGTGGTTTGGAGATGATAGAGTACTTCTTGGGCACTTCCACTGTGTCCTTGGGAGAATGAGGTGTAATGTGGGATGTATTGAAGGAGGATCCGCCGGTGATCCTGAAATGCCCTATAGTGAGTCGTATTA
Mbp	ENSMUST00000091789.11	CGGCTCGCAGCGTGTAAACGGGGATGTATTGAAGGAGGATGGGAGAATGAGGTGTAATGTCACAACCATCCCCACGCTCAAAGGTGTGGCGATGATGTAGTAGTAAGGGTCCGCCGGTGATCCTGAAATGCCCTATAGTGAGTCGTATTA
Mbp	ENSMUST00000091789.11	CGGCTCGCAGCGTGTAAACGTGTGGTTTGGAGATGATAGAGGGAGAATGAGGTGTAATGTTGCCATGGGACAGTATCAGGAAAAAAGATGGGGATGTATTGAAGGAGGATCCGCCGGTGATCCTGAAATGCCCTATAGTGAGTCGTATTA
Mbp	ENSMUST00000091789.11	CGGCTCGCAGCGTGTAAACGGGGATGTATTGAAGGAGGATTCTGGGAGAGCCATGGAACAACACATGAACGGGAGAATGAGGTGTAATGTGATGATGTAGTAGTAAGGGTCCGCCGGTGATCCTGAAATGCCCTATAGTGAGTCGTATTA
Mbp	ENSMUST00000091789.11	CGGCTCGCAGCGTGTAAACGTGTGGTTTGGAGATGATAGAGATGATGTAGTAGTAAGGGTGGGGAACAGCAACAAAAACTCTGTATGGAAGGGAGAATGAGGTGTAATGTCCGCCGGTGATCCTGAAATGCCCTATAGTGAGTCGTATTA
Mbp	ENSMUST00000091789.11	CGGCTCGCAGCGTGTAAACGGGGATGTATTGAAGGAGGATAGGCTGGGAAACCCGTTCCTTAGAGGCCACGATGATGTAGTAGTAAGGGTTGTGGTTTGGAGATGATAGACCGCCGGTGATCCTGAAATGCCCTATAGTGAGTCGTATTA
Mbp	ENSMUST00000091789.11	CGGCTCGCAGCGTGTAAACGTGTGGTTTGGAGATGATAGAGGGATGTATTGAAGGAGGATTCCAGATCTCAAGCGCCTCCCTCGAGATGAGGGAGAATGAGGTGTAATGTCCGCCGGTGATCCTGAAATGCCCTATAGTGAGTCGTATTA
Mbp	ENSMUST00000091789.11	CGGCTCGCAGCGTGTAAACGGGGAGAATGAGGTGTAATGTGATGATGTAGTAGTAAGGGTGGACCTTTGCAGTATAGGAAAACAAGCCCTGGGATGTATTGAAGGAGGATCCGCCGGTGATCCTGAAATGCCCTATAGTGAGTCGTATTA
Mbp	ENSMUST00000091789.11	CGGCTCGCAGCGTGTAAACGGGGATGTATTGAAGGAGGATTGTGGTTTGGAGATGATAGACAGCTGGGTGGGCGCCTTGCCAGTTATTCTGATGATGTAGTAGTAAGGGTCCGCCGGTGATCCTGAAATGCCCTATAGTGAGTCGTATTA
Mbp	ENSMUST00000091789.11	CGGCTCGCAGCGTGTAAACGGGGAGAATGAGGTGTAATGTGATGATGTAGTAGTAAGGGTTTGCTCTGCGATGGTGACTGGCCCAGTTCCTGTGGTTTGGAGATGATAGACCGCCGGTGATCCTGAAATGCCCTATAGTGAGTCGTATTA
Slc15a3	ENSMUST00000138263.2	CGGCTCGCAGCGTGTAAACGAGGAGGAGGGTAATGATAGATTGGAGGTGTAGGGAGTAAAAAGGACCCAGAGGAGCTTCGAAACTACATGTGTGGTTTGGAGATGATAGACCGCCGGTGATCCTGAAATGCCCTATAGTGAGTCGTATTA
Slc15a3	ENSMUST00000138263.2	CGGCTCGCAGCGTGTAAACGTTGGAGGTGTAGGGAGTAAAAGGAGGAGGGTAATGATAGACGAGGTTGGAGGTGACACCAAAGAAGGCAGTGGGAGGATTGAGATGAGTTCCGCCGGTGATCCTGAAATGCCCTATAGTGAGTCGTATTA
Slc15a3	ENSMUST00000138263.2	CGGCTCGCAGCGTGTAAACGTGTGGTTTGGAGATGATAGACACCTTCTGTGCCCACCTTCCTTCCACACCTTGGAGGTGTAGGGAGTAAATGGGAGGATTGAGATGAGTTCCGCCGGTGATCCTGAAATGCCCTATAGTGAGTCGTATTA
Slc15a3	ENSMUST00000138263.2	CGGCTCGCAGCGTGTAAACGAGGAGGAGGGTAATGATAGATGGGAGGATTGAGATGAGTTACTTTCAGAGTCCCTGGAAGAGGACCTCCGTGTGGTTTGGAGATGATAGACCGCCGGTGATCCTGAAATGCCCTATAGTGAGTCGTATTA
Slc15a3	ENSMUST00000138263.2	CGGCTCGCAGCGTGTAAACGTGGGAGGATTGAGATGAGTTTGTGGTTTGGAGATGATAGACAGGTTGGAACAGGATTAGGAGTGTACACAAGGAGGAGGGTAATGATAGACCGCCGGTGATCCTGAAATGCCCTATAGTGAGTCGTATTA
Slc15a3	ENSMUST00000138263.2	CGGCTCGCAGCGTGTAAACGAGGAGGAGGGTAATGATAGATGTGGTTTGGAGATGATAGATTCTCACCCCGTGTCGTTCTCTCTCTCTTTTTGGAGGTGTAGGGAGTAAACCGCCGGTGATCCTGAAATGCCCTATAGTGAGTCGTATTA
Slc15a3	ENSMUST00000138263.2	CGGCTCGCAGCGTGTAAACGTGTGGTTTGGAGATGATAGATGGGAGGATTGAGATGAGTTAGGAGGAACTGAGTCGGCAGCTGGACCGATTTGGAGGTGTAGGGAGTAAACCGCCGGTGATCCTGAAATGCCCTATAGTGAGTCGTATTA
Slc15a3	ENSMUST00000138263.2	CGGCTCGCAGCGTGTAAACGAGGAGGAGGGTAATGATAGAGGCCATCCTCATCTTCCTGGTCAATGGTGTTTGGAGGTGTAGGGAGTAAATGGGAGGATTGAGATGAGTTCCGCCGGTGATCCTGAAATGCCCTATAGTGAGTCGTATTA
Slc15a3	ENSMUST00000138263.2	CGGCTCGCAGCGTGTAAACGTTGGAGGTGTAGGGAGTAAAGAGCCTGACCTCATCACCCACACATGACTGAGGAGGAGGGTAATGATAGATGGGAGGATTGAGATGAGTTCCGCCGGTGATCCTGAAATGCCCTATAGTGAGTCGTATTA
Slc15a3	ENSMUST00000138263.2	CGGCTCGCAGCGTGTAAACGTGTGGTTTGGAGATGATAGAGAACCCAAAGAACATGCCCAGGGCCATTTTAGGAGGAGGGTAATGATAGATGGGAGGATTGAGATGAGTTCCGCCGGTGATCCTGAAATGCCCTATAGTGAGTCGTATTA
Slc15a3	ENSMUST00000138263.2	CGGCTCGCAGCGTGTAAACGTTGGAGGTGTAGGGAGTAAATGTGGTTTGGAGATGATAGACTCTGGAGAGGGTCCCCTCTCACTTACCAATGGGAGGATTGAGATGAGTTCCGCCGGTGATCCTGAAATGCCCTATAGTGAGTCGTATTA
Slc15a3	ENSMUST00000138263.2	CGGCTCGCAGCGTGTAAACGAGGAGGAGGGTAATGATAGAATGAGCAGGTACTGGGGGATCTGCCACCAGTGTGGTTTGGAGATGATAGATTGGAGGTGTAGGGAGTAAACCGCCGGTGATCCTGAAATGCCCTATAGTGAGTCGTATTA
Slc15a3	ENSMUST00000138263.2	CGGCTCGCAGCGTGTAAACGTGGGAGGATTGAGATGAGTTTACCATGCTCCTGGCCCATGTAGTTAGCACTTGGAGGTGTAGGGAGTAAAAGGAGGAGGGTAATGATAGACCGCCGGTGATCCTGAAATGCCCTATAGTGAGTCGTATTA
Slc15a3	ENSMUST00000138263.2	CGGCTCGCAGCGTGTAAACGTGTGGTTTGGAGATGATAGAGGCACAAGGGTCACCATCACAGGCAGGATCAGGAGGAGGGTAATGATAGATGGGAGGATTGAGATGAGTTCCGCCGGTGATCCTGAAATGCCCTATAGTGAGTCGTATTA
Slc15a3	ENSMUST00000138263.2	CGGCTCGCAGCGTGTAAACGTGTGGTTTGGAGATGATAGAAGGAGGAGGGTAATGATAGACCCGGATTCCATAAACATGACCCAGAGCTCTTGGAGGTGTAGGGAGTAAACCGCCGGTGATCCTGAAATGCCCTATAGTGAGTCGTATTA
Slc15a3	ENSMUST00000138263.2	CGGCTCGCAGCGTGTAAACGTTGGAGGTGTAGGGAGTAAATGGGAGGATTGAGATGAGTTAACGCCCCAAGTGTTTCTTGGTATGTCTCCTGTGGTTTGGAGATGATAGACCGCCGGTGATCCTGAAATGCCCTATAGTGAGTCGTATTA
Slc15a3	ENSMUST00000138263.2	CGGCTCGCAGCGTGTAAACGAGGAGGAGGGTAATGATAGATCCAGTGGCAACTCGGGCATCTCTCCACAGTTGGAGGTGTAGGGAGTAAATGGGAGGATTGAGATGAGTTCCGCCGGTGATCCTGAAATGCCCTATAGTGAGTCGTATTA
Slc15a3	ENSMUST00000138263.2	CGGCTCGCAGCGTGTAAACGTGGGAGGATTGAGATGAGTTGGATCACCGCAACATTGGCCAGTAGGAGCCTGTGGTTTGGAGATGATAGATTGGAGGTGTAGGGAGTAAACCGCCGGTGATCCTGAAATGCCCTATAGTGAGTCGTATTA
Slc15a3	ENSMUST00000138263.2	CGGCTCGCAGCGTGTAAACGAGGAGGAGGGTAATGATAGATTGGAGGTGTAGGGAGTAAAGCTGGTTAGACCTCTGGTCAGGCAACAGGTTGTGGTTTGGAGATGATAGACCGCCGGTGATCCTGAAATGCCCTATAGTGAGTCGTATTA
Slc15a3	ENSMUST00000138263.2	CGGCTCGCAGCGTGTAAACGTGTGGTTTGGAGATGATAGAGCCGGCCAGCAGGAAGAAGTAACGGTCCATAGGAGGAGGGTAATGATAGATGGGAGGATTGAGATGAGTTCCGCCGGTGATCCTGAAATGCCCTATAGTGAGTCGTATTA
Slc15a3	ENSMUST00000138263.2	CGGCTCGCAGCGTGTAAACGAGGAGGAGGGTAATGATAGATGCCCATAATTGCACCCTGCATGGAGCGTGTGTGGTTTGGAGATGATAGATTGGAGGTGTAGGGAGTAAACCGCCGGTGATCCTGAAATGCCCTATAGTGAGTCGTATTA
Slc15a3	ENSMUST00000138263.2	CGGCTCGCAGCGTGTAAACGTTGGAGGTGTAGGGAGTAAACCAAAACCATTTCCATCCAGCCTCTAAAACTGGGAGGATTGAGATGAGTTTGTGGTTTGGAGATGATAGACCGCCGGTGATCCTGAAATGCCCTATAGTGAGTCGTATTA
Slc15a3	ENSMUST00000138263.2	CGGCTCGCAGCGTGTAAACGTTGGAGGTGTAGGGAGTAAACGTCGGAAGCGAGTCGAGTTTGTGACATTTAGGAGGAGGGTAATGATAGATGGGAGGATTGAGATGAGTTCCGCCGGTGATCCTGAAATGCCCTATAGTGAGTCGTATTA
Slc15a3	ENSMUST00000138263.2	CGGCTCGCAGCGTGTAAACGAGGAGGAGGGTAATGATAGATGGGAGGATTGAGATGAGTTAGTGGAAGAGCCTACCCACTGCTTACAGTCTGTGGTTTGGAGATGATAGACCGCCGGTGATCCTGAAATGCCCTATAGTGAGTCGTATTA
Slc15a3	ENSMUST00000138263.2	CGGCTCGCAGCGTGTAAACGTTGGAGGTGTAGGGAGTAAATGTGGTTTGGAGATGATAGACTCCAACTGGCGTGGCCTAAGAATGCTGGGAGGAGGAGGGTAATGATAGACCGCCGGTGATCCTGAAATGCCCTATAGTGAGTCGTATTA
Slc15a3	ENSMUST00000138263.2	CGGCTCGCAGCGTGTAAACGTGGGAGGATTGAGATGAGTTCTGAGTTCAGCTTTTCCAGAAGCCCGTCTTTGTGGTTTGGAGATGATAGATTGGAGGTGTAGGGAGTAAACCGCCGGTGATCCTGAAATGCCCTATAGTGAGTCGTATTA
Slc15a3	ENSMUST00000138263.2	CGGCTCGCAGCGTGTAAACGAGGAGGAGGGTAATGATAGATGGGAGGATTGAGATGAGTTTTTCTTCCGTGTGGCCTGTCACTGTGGGAGTTGGAGGTGTAGGGAGTAAACCGCCGGTGATCCTGAAATGCCCTATAGTGAGTCGTATTA
Slc15a3	ENSMUST00000138263.2	CGGCTCGCAGCGTGTAAACGTGGGAGGATTGAGATGAGTTGGCAGATAGCAGGTGATATGGGGGGCCATGAGGAGGAGGGTAATGATAGATGTGGTTTGGAGATGATAGACCGCCGGTGATCCTGAAATGCCCTATAGTGAGTCGTATTA
Slc15a3	ENSMUST00000138263.2	CGGCTCGCAGCGTGTAAACGAGGAGGAGGGTAATGATAGACCTGTAGTTACTGCTATCTGATCTCAGCAATTGGAGGTGTAGGGAGTAAATGGGAGGATTGAGATGAGTTCCGCCGGTGATCCTGAAATGCCCTATAGTGAGTCGTATTA
Slc15a3	ENSMUST00000138263.2	CGGCTCGCAGCGTGTAAACGTGGGAGGATTGAGATGAGTTTGTGGTTTGGAGATGATAGAGTTCTTCCCAACCCTAAGCCTCCCTCCAGTTTGGAGGTGTAGGGAGTAAACCGCCGGTGATCCTGAAATGCCCTATAGTGAGTCGTATTA
Slc15a3	ENSMUST00000138263.2	CGGCTCGCAGCGTGTAAACGAGGAGGAGGGTAATGATAGATCACCGACCTAGAGCTGGGGATGTATGCTCTGTGGTTTGGAGATGATAGATGGGAGGATTGAGATGAGTTCCGCCGGTGATCCTGAAATGCCCTATAGTGAGTCGTATTA
Slc15a3	ENSMUST00000138263.2	CGGCTCGCAGCGTGTAAACGTGTGGTTTGGAGATGATAGAAATCCCACTCTCCCAAACCTCTCTCTGATTAGGAGGAGGGTAATGATAGATTGGAGGTGTAGGGAGTAAACCGCCGGTGATCCTGAAATGCCCTATAGTGAGTCGTATTA
Slc15a3	ENSMUST00000138263.2	CGGCTCGCAGCGTGTAAACGTGTGGTTTGGAGATGATAGATTGGAGGTGTAGGGAGTAAACTGTAAGCGTTCTTTCTCCAGGACTCCTGCAGGAGGAGGGTAATGATAGACCGCCGGTGATCCTGAAATGCCCTATAGTGAGTCGTATTA
Slc15a3	ENSMUST00000138263.2	CGGCTCGCAGCGTGTAAACGTGGGAGGATTGAGATGAGTTGGCTGAGCGAGATAGTGAGGAAGCGTCCCAAGGAGGAGGGTAATGATAGATGTGGTTTGGAGATGATAGACCGCCGGTGATCCTGAAATGCCCTATAGTGAGTCGTATTA
Slc15a3	ENSMUST00000138263.2	CGGCTCGCAGCGTGTAAACGTTGGAGGTGTAGGGAGTAAATGGGAGGATTGAGATGAGTTGGAGACCATTAGCCTCTGACCCTGCTGGACTGTGGTTTGGAGATGATAGACCGCCGGTGATCCTGAAATGCCCTATAGTGAGTCGTATTA
Slc15a3	ENSMUST00000138263.2	CGGCTCGCAGCGTGTAAACGTTGGAGGTGTAGGGAGTAAAGGAGGCCTCCCTTTCTGCCCCATTTTTCCTTGGGAGGATTGAGATGAGTTAGGAGGAGGGTAATGATAGACCGCCGGTGATCCTGAAATGCCCTATAGTGAGTCGTATTA
Slc15a3	ENSMUST00000138263.2	CGGCTCGCAGCGTGTAAACGTGGGAGGATTGAGATGAGTTTTGGAGGTGTAGGGAGTAAACAGCACGTGGGAATCTATGGAAAGTGCCTTAGGAGGAGGGTAATGATAGACCGCCGGTGATCCTGAAATGCCCTATAGTGAGTCGTATTA
Slc15a3	ENSMUST00000138263.2	CGGCTCGCAGCGTGTAAACGTTGGAGGTGTAGGGAGTAAAAGGAGGAGGGTAATGATAGACGAGGCCCACGATGATGCTGTAGCCCCATATGTGGTTTGGAGATGATAGACCGCCGGTGATCCTGAAATGCCCTATAGTGAGTCGTATTA
Slc15a3	ENSMUST00000138263.2	CGGCTCGCAGCGTGTAAACGTGGGAGGATTGAGATGAGTTGACCTGACGTGATGCACGTTATCTGCCCTGTTGGAGGTGTAGGGAGTAAATGTGGTTTGGAGATGATAGACCGCCGGTGATCCTGAAATGCCCTATAGTGAGTCGTATTA
Slc15a3	ENSMUST00000138263.2	CGGCTCGCAGCGTGTAAACGTGGGAGGATTGAGATGAGTTTGTGGTTTGGAGATGATAGACTCTCCCTGTGGCTGTCCTTCTCTGACCACAGGAGGAGGGTAATGATAGACCGCCGGTGATCCTGAAATGCCCTATAGTGAGTCGTATTA
Slc15a3	ENSMUST00000138263.2	CGGCTCGCAGCGTGTAAACGTGGGAGGATTGAGATGAGTTGTGACTCTGCTCCTCGAGCTTTCCTCTCCATGTGGTTTGGAGATGATAGATTGGAGGTGTAGGGAGTAAACCGCCGGTGATCCTGAAATGCCCTATAGTGAGTCGTATTA
Slc15a3	ENSMUST00000138263.2	CGGCTCGCAGCGTGTAAACGTGGGAGGATTGAGATGAGTTTGTTGGGGATATGGAGGTGGAGACCTTGGATTGGAGGTGTAGGGAGTAAAAGGAGGAGGGTAATGATAGACCGCCGGTGATCCTGAAATGCCCTATAGTGAGTCGTATTA
Slc15a3	ENSMUST00000138263.2	CGGCTCGCAGCGTGTAAACGAGGAGGAGGGTAATGATAGATGGTGATGGTGGTGAGCAACAAGCCAGAGGTGGGAGGATTGAGATGAGTTTGTGGTTTGGAGATGATAGACCGCCGGTGATCCTGAAATGCCCTATAGTGAGTCGTATTA
Slc15a3	ENSMUST00000138263.2	CGGCTCGCAGCGTGTAAACGTGTGGTTTGGAGATGATAGAAGGAGGAGGGTAATGATAGATGGCCTTCCTGTCTCCGTGACCCAGACTCTTTGGAGGTGTAGGGAGTAAACCGCCGGTGATCCTGAAATGCCCTATAGTGAGTCGTATTA
Slc15a3	ENSMUST00000138263.2	CGGCTCGCAGCGTGTAAACGTGGGAGGATTGAGATGAGTTCTCATTCTCATCCTCTGGTGCTTGTTGATCTTGGAGGTGTAGGGAGTAAAAGGAGGAGGGTAATGATAGACCGCCGGTGATCCTGAAATGCCCTATAGTGAGTCGTATTA
Slc15a3	ENSMUST00000138263.2	CGGCTCGCAGCGTGTAAACGTTGGAGGTGTAGGGAGTAAATGTGGTTTGGAGATGATAGATATGGCACCCAGGTTGATGCTCCAATAGAAAGGAGGAGGGTAATGATAGACCGCCGGTGATCCTGAAATGCCCTATAGTGAGTCGTATTA
Slc15a3	ENSMUST00000138263.2	CGGCTCGCAGCGTGTAAACGTTGGAGGTGTAGGGAGTAAACTGACAGTTGTTGATGTTCCCTGGGGACGGTGGGAGGATTGAGATGAGTTTGTGGTTTGGAGATGATAGACCGCCGGTGATCCTGAAATGCCCTATAGTGAGTCGTATTA
Slc15a3	ENSMUST00000138263.2	CGGCTCGCAGCGTGTAAACGAGGAGGAGGGTAATGATAGATTGGAGGTGTAGGGAGTAAAGAGGGAGGGCGCATGCCCCTTATTTATGGGTGTGGTTTGGAGATGATAGACCGCCGGTGATCCTGAAATGCCCTATAGTGAGTCGTATTA
Slc15a3	ENSMUST00000138263.2	CGGCTCGCAGCGTGTAAACGTGGGAGGATTGAGATGAGTTTGTGGTTTGGAGATGATAGAATAGCGACCAGCAATCCAGAGAAACAGGACAGGAGGAGGGTAATGATAGACCGCCGGTGATCCTGAAATGCCCTATAGTGAGTCGTATTA
Slc15a3	ENSMUST00000138263.2	CGGCTCGCAGCGTGTAAACGAGGAGGAGGGTAATGATAGATTGGAGGTGTAGGGAGTAAACGCAGCAGCAGAGGATCAATCAAGTGATCCTGGGAGGATTGAGATGAGTTCCGCCGGTGATCCTGAAATGCCCTATAGTGAGTCGTATTA
Slc15a3	ENSMUST00000138263.2	CGGCTCGCAGCGTGTAAACGTGGGAGGATTGAGATGAGTTTGTGGTTTGGAGATGATAGAAGGGACTTGAACTTCAGGGCGAGCAGAGATTTGGAGGTGTAGGGAGTAAACCGCCGGTGATCCTGAAATGCCCTATAGTGAGTCGTATTA
Slc15a3	ENSMUST00000138263.2	CGGCTCGCAGCGTGTAAACGTGGGAGGATTGAGATGAGTTGCTCAAGCCTGAAAGTCCCTCAAACCTCACTGTGGTTTGGAGATGATAGAAGGAGGAGGGTAATGATAGACCGCCGGTGATCCTGAAATGCCCTATAGTGAGTCGTATTA
Slc15a3	ENSMUST00000138263.2	CGGCTCGCAGCGTGTAAACGTGTGGTTTGGAGATGATAGATGGGAGGATTGAGATGAGTTACAGCGGAGTCAGCAGCTGCTTCAGCTTCTTTGGAGGTGTAGGGAGTAAACCGCCGGTGATCCTGAAATGCCCTATAGTGAGTCGTATTA
Slc15a3	ENSMUST00000138263.2	CGGCTCGCAGCGTGTAAACGAGGAGGAGGGTAATGATAGAGGGCTTGGTGATGAAGACTGGTGTGGCAAATTGGAGGTGTAGGGAGTAAATGTGGTTTGGAGATGATAGACCGCCGGTGATCCTGAAATGCCCTATAGTGAGTCGTATTA
Slc15a3	ENSMUST00000138263.2	CGGCTCGCAGCGTGTAAACGAGGAGGAGGGTAATGATAGAGACACGCGTCCCCTCTCTCCCTGTGTTTTGTGGGAGGATTGAGATGAGTTTTGGAGGTGTAGGGAGTAAACCGCCGGTGATCCTGAAATGCCCTATAGTGAGTCGTATTA
Slc15a3	ENSMUST00000138263.2	CGGCTCGCAGCGTGTAAACGTTGGAGGTGTAGGGAGTAAAATGCCTGTTGGCCGTCCCAATTGAAGTTCAAGGAGGAGGGTAATGATAGATGTGGTTTGGAGATGATAGACCGCCGGTGATCCTGAAATGCCCTATAGTGAGTCGTATTA
Slc15a3	ENSMUST00000138263.2	CGGCTCGCAGCGTGTAAACGTGGGAGGATTGAGATGAGTTCTCCCTCATTCAAAACCACGGCTCCCTTCCTGTGGTTTGGAGATGATAGAAGGAGGAGGGTAATGATAGACCGCCGGTGATCCTGAAATGCCCTATAGTGAGTCGTATTA
Slc15a3	ENSMUST00000138263.2	CGGCTCGCAGCGTGTAAACGTGGGAGGATTGAGATGAGTTGGGATTATTGAGGAAAGAGGCAAAAGCAGAAGGAGGAGGGTAATGATAGATTGGAGGTGTAGGGAGTAAACCGCCGGTGATCCTGAAATGCCCTATAGTGAGTCGTATTA
Slc15a3	ENSMUST00000138263.2	CGGCTCGCAGCGTGTAAACGTGGGAGGATTGAGATGAGTTTGTACAGTCCATCCTGGTGGCAGGTGAGGATTGGAGGTGTAGGGAGTAAATGTGGTTTGGAGATGATAGACCGCCGGTGATCCTGAAATGCCCTATAGTGAGTCGTATTA
Slc15a3	ENSMUST00000138263.2	CGGCTCGCAGCGTGTAAACGTGTGGTTTGGAGATGATAGAGTAACACCCAAGCAGAGCCCAGAACCAGCGTGGGAGGATTGAGATGAGTTTTGGAGGTGTAGGGAGTAAACCGCCGGTGATCCTGAAATGCCCTATAGTGAGTCGTATTA
Slc15a3	ENSMUST00000138263.2	CGGCTCGCAGCGTGTAAACGAGGAGGAGGGTAATGATAGATGGGAGGATTGAGATGAGTTGGCATAGCTGGTACTGCTGTGACACTCTCTTGTGGTTTGGAGATGATAGACCGCCGGTGATCCTGAAATGCCCTATAGTGAGTCGTATTA
Slc15a3	ENSMUST00000138263.2	CGGCTCGCAGCGTGTAAACGTGGGAGGATTGAGATGAGTTTTGGAGGTGTAGGGAGTAAAAATCCGGTGTACCTGGGATGCTGGCAAAGAAGGAGGAGGGTAATGATAGACCGCCGGTGATCCTGAAATGCCCTATAGTGAGTCGTATTA
Slc15a3	ENSMUST00000138263.2	CGGCTCGCAGCGTGTAAACGTGTGGTTTGGAGATGATAGAGCTGGGAAGGAAGAAAATGAGGCCAAAGAAAGGAGGAGGGTAATGATAGATTGGAGGTGTAGGGAGTAAACCGCCGGTGATCCTGAAATGCCCTATAGTGAGTCGTATTA
Slc15a3	ENSMUST00000138263.2	CGGCTCGCAGCGTGTAAACGTGTGGTTTGGAGATGATAGAGTGCTGTGCCCATGGTTCCCTCCTGGTTTGTGGGAGGATTGAGATGAGTTAGGAGGAGGGTAATGATAGACCGCCGGTGATCCTGAAATGCCCTATAGTGAGTCGTATTA
Slc15a3	ENSMUST00000138263.2	CGGCTCGCAGCGTGTAAACGTTGGAGGTGTAGGGAGTAAATGGGAGGATTGAGATGAGTTCTGAGTAAGCGAACTCCAGACCTGTGGGAGAGGAGGAGGGTAATGATAGACCGCCGGTGATCCTGAAATGCCCTATAGTGAGTCGTATTA
Slc15a3	ENSMUST00000138263.2	CGGCTCGCAGCGTGTAAACGTGTGGTTTGGAGATGATAGATCCCCTCAGCCACATAACTGGGTCTGGCTGTTGGAGGTGTAGGGAGTAAAAGGAGGAGGGTAATGATAGACCGCCGGTGATCCTGAAATGCCCTATAGTGAGTCGTATTA
Slc15a3	ENSMUST00000138263.2	CGGCTCGCAGCGTGTAAACGTTGGAGGTGTAGGGAGTAAACCAATCAGCTGAGGCACTGTCTGGTTGGCATGTGGTTTGGAGATGATAGATGGGAGGATTGAGATGAGTTCCGCCGGTGATCCTGAAATGCCCTATAGTGAGTCGTATTA
Slc15a3	ENSMUST00000138263.2	CGGCTCGCAGCGTGTAAACGAGGAGGAGGGTAATGATAGATTGGAGGTGTAGGGAGTAAACAAACATCAGGAAGCAAGAAGGTGCCTCTGTGGGAGGATTGAGATGAGTTCCGCCGGTGATCCTGAAATGCCCTATAGTGAGTCGTATTA
Slc15a3	ENSMUST00000138263.2	CGGCTCGCAGCGTGTAAACGTGTGGTTTGGAGATGATAGATGGGAGGATTGAGATGAGTTGGCAGTACATCCAGCCCCCAGGAAAAGACAAGGAGGAGGGTAATGATAGACCGCCGGTGATCCTGAAATGCCCTATAGTGAGTCGTATTA
Slc15a3	ENSMUST00000138263.2	CGGCTCGCAGCGTGTAAACGTTGGAGGTGTAGGGAGTAAATGTGGTTTGGAGATGATAGAGGCCAGGAGCAGCAACACCAAGTAGAGGGTTGGGAGGATTGAGATGAGTTCCGCCGGTGATCCTGAAATGCCCTATAGTGAGTCGTATTA
Slc15a3	ENSMUST00000138263.2	CGGCTCGCAGCGTGTAAACGTGTGGTTTGGAGATGATAGAAACGCAAGCTTCAGCATAGATGACACTTGGAGGAGGAGGGTAATGATAGATTGGAGGTGTAGGGAGTAAACCGCCGGTGATCCTGAAATGCCCTATAGTGAGTCGTATTA
Slc15a3	ENSMUST00000138263.2	CGGCTCGCAGCGTGTAAACGAGGAGGAGGGTAATGATAGATGGGAGGATTGAGATGAGTTGTGTCTCTGCTTGTGTCCGTGTGCCCTGCATGTGGTTTGGAGATGATAGACCGCCGGTGATCCTGAAATGCCCTATAGTGAGTCGTATTA
Slc15a3	ENSMUST00000138263.2	CGGCTCGCAGCGTGTAAACGTGGGAGGATTGAGATGAGTTTTGGAGGTGTAGGGAGTAAATCACCCCCACCCCTTGTCATGGACTATGGTAGGAGGAGGGTAATGATAGACCGCCGGTGATCCTGAAATGCCCTATAGTGAGTCGTATTA
Slc15a3	ENSMUST00000138263.2	CGGCTCGCAGCGTGTAAACGTGTGGTTTGGAGATGATAGAATAGACAGTGGCGCTGCATAGTATAAGTCCTTGGAGGTGTAGGGAGTAAATGGGAGGATTGAGATGAGTTCCGCCGGTGATCCTGAAATGCCCTATAGTGAGTCGTATTA
Slc15a3	ENSMUST00000138263.2	CGGCTCGCAGCGTGTAAACGTTGGAGGTGTAGGGAGTAAAAGGAGGAAGATGAGGAAGAGATGGTGCCTGAGGAGGAGGGTAATGATAGATGTGGTTTGGAGATGATAGACCGCCGGTGATCCTGAAATGCCCTATAGTGAGTCGTATTA
Slc15a3	ENSMUST00000138263.2	CGGCTCGCAGCGTGTAAACGTTGGAGGTGTAGGGAGTAAAATCATCAAAACGTAGAATTTCCACCAGGGCAGGAGGAGGGTAATGATAGATGTGGTTTGGAGATGATAGACCGCCGGTGATCCTGAAATGCCCTATAGTGAGTCGTATTA
Slc15a3	ENSMUST00000138263.2	CGGCTCGCAGCGTGTAAACGTTGGAGGTGTAGGGAGTAAAGCACTGGGACCAATGGGATCGCTGGCTAATTGGGAGGATTGAGATGAGTTTGTGGTTTGGAGATGATAGACCGCCGGTGATCCTGAAATGCCCTATAGTGAGTCGTATTA
Slc15a3	ENSMUST00000138263.2	CGGCTCGCAGCGTGTAAACGAGGAGGAGGGTAATGATAGATTGGAGGTGTAGGGAGTAAATGGGGAGAGGCTCGATGGGTTAGTAGCTAATGGGAGGATTGAGATGAGTTCCGCCGGTGATCCTGAAATGCCCTATAGTGAGTCGTATTA
Slc15a3	ENSMUST00000138263.2	CGGCTCGCAGCGTGTAAACGTGGGAGGATTGAGATGAGTTTGTGGTTTGGAGATGATAGACGTTCACAGAAGCCACGGTGGAGGGAAAGCAGGAGGAGGGTAATGATAGACCGCCGGTGATCCTGAAATGCCCTATAGTGAGTCGTATTA
Slc15a3	ENSMUST00000138263.2	CGGCTCGCAGCGTGTAAACGTTGGAGGTGTAGGGAGTAAATGGGAGGATTGAGATGAGTTGCGCAAAGAGCCTCCAGACAGCGCTACAGAAGGAGGAGGGTAATGATAGACCGCCGGTGATCCTGAAATGCCCTATAGTGAGTCGTATTA
Slc15a3	ENSMUST00000138263.2	CGGCTCGCAGCGTGTAAACGTGTGGTTTGGAGATGATAGATAACCAACTCCACAGGGTCTGCTGTAGAGCAGGAGGAGGGTAATGATAGATTGGAGGTGTAGGGAGTAAACCGCCGGTGATCCTGAAATGCCCTATAGTGAGTCGTATTA
Slc15a3	ENSMUST00000138263.2	CGGCTCGCAGCGTGTAAACGTGTGGTTTGGAGATGATAGATTGGAGGTGTAGGGAGTAAATGATGTTCTGCTCGATGAAAGCCACCACCATGGGAGGATTGAGATGAGTTCCGCCGGTGATCCTGAAATGCCCTATAGTGAGTCGTATTA
Slc15a3	ENSMUST00000138263.2	CGGCTCGCAGCGTGTAAACGTGGGAGGATTGAGATGAGTTAGGAGGAGGGTAATGATAGACCCAGGCTAGCACTGGTTGTGCCTTTTTGTTGTGGTTTGGAGATGATAGACCGCCGGTGATCCTGAAATGCCCTATAGTGAGTCGTATTA
Slc15a3	ENSMUST00000138263.2	CGGCTCGCAGCGTGTAAACGTGGGAGGATTGAGATGAGTTTGTGGTTTGGAGATGATAGAACCTGGAAGTTGGCCATATCTTCTTGTGGATTGGAGGTGTAGGGAGTAAACCGCCGGTGATCCTGAAATGCCCTATAGTGAGTCGTATTA
Slc15a3	ENSMUST00000138263.2	CGGCTCGCAGCGTGTAAACGTTGGAGGTGTAGGGAGTAAAGAGATCCATCACCTGGTCAGCCCCGAACGATGGGAGGATTGAGATGAGTTAGGAGGAGGGTAATGATAGACCGCCGGTGATCCTGAAATGCCCTATAGTGAGTCGTATTA
Slc15a3	ENSMUST00000138263.2	CGGCTCGCAGCGTGTAAACGTTGGAGGTGTAGGGAGTAAATGTGGTTTGGAGATGATAGATTCGCCTGTGTCTCTCTTCCCTCCGTGCTCAGGAGGAGGGTAATGATAGACCGCCGGTGATCCTGAAATGCCCTATAGTGAGTCGTATTA
Slc15a3	ENSMUST00000138263.2	CGGCTCGCAGCGTGTAAACGAGGAGGAGGGTAATGATAGATGGGAGGATTGAGATGAGTTAGTGTCACCATGCAGGCTCAGCCACTGGACTGTGGTTTGGAGATGATAGACCGCCGGTGATCCTGAAATGCCCTATAGTGAGTCGTATTA
Slc15a3	ENSMUST00000138263.2	CGGCTCGCAGCGTGTAAACGTGGGAGGATTGAGATGAGTTTGTGGTTTGGAGATGATAGAACACACACACACTGATTTCCCGAAGGGAGGTTGGAGGTGTAGGGAGTAAACCGCCGGTGATCCTGAAATGCCCTATAGTGAGTCGTATTA
Slc15a3	ENSMUST00000138263.2	CGGCTCGCAGCGTGTAAACGAGGAGGAGGGTAATGATAGACATTAGGTGTTCCTGAGGACTCAGACCCCTTGTGGTTTGGAGATGATAGATTGGAGGTGTAGGGAGTAAACCGCCGGTGATCCTGAAATGCCCTATAGTGAGTCGTATTA
Slc15a3	ENSMUST00000138263.2	CGGCTCGCAGCGTGTAAACGTGTGGTTTGGAGATGATAGATGGGAGGATTGAGATGAGTTCTCCTCTCCCCTAACCCTGATCGCCCTCTTAGGAGGAGGGTAATGATAGACCGCCGGTGATCCTGAAATGCCCTATAGTGAGTCGTATTA
Slc15a3	ENSMUST00000138263.2	CGGCTCGCAGCGTGTAAACGTTGGAGGTGTAGGGAGTAAACAATGACCTGGGGCTGTCGGTCTCAGCTGAAGGAGGAGGGTAATGATAGATGGGAGGATTGAGATGAGTTCCGCCGGTGATCCTGAAATGCCCTATAGTGAGTCGTATTA
Brs3	ENSMUST00000033464.4	CGGCTCGCAGCGTGTAAACGGGAGTAGTTGGTTGTTAGGAACTATGCACAGCTTAAAGCTGGATACACACGGGTTGATTAGTGGTAGAAAATAGGAAATGGTGGTAGTGTCCGCCGGTGATCCTGAAATGCCCTATAGTGAGTCGTATTA
Brs3	ENSMUST00000033464.4	CGGCTCGCAGCGTGTAAACGGGGTTGATTAGTGGTAGAAATGTCACGTCTAGTGCCTACGTCTAGTAATGGATGATGTAGTAGTAAGGGTATAGGAAATGGTGGTAGTGTCCGCCGGTGATCCTGAAATGCCCTATAGTGAGTCGTATTA
Brs3	ENSMUST00000033464.4	CGGCTCGCAGCGTGTAAACGGGAGTAGTTGGTTGTTAGGAATAGGAAATGGTGGTAGTGTGGGAAGCACCCTGCCCCAGAATCAGTGTTTGATGATGTAGTAGTAAGGGTCCGCCGGTGATCCTGAAATGCCCTATAGTGAGTCGTATTA
Brs3	ENSMUST00000033464.4	CGGCTCGCAGCGTGTAAACGGGAGTAGTTGGTTGTTAGGAAACCACATGAGTGCACAAGAGATGAGGAATGGGTTGATTAGTGGTAGAAAGATGATGTAGTAGTAAGGGTCCGCCGGTGATCCTGAAATGCCCTATAGTGAGTCGTATTA
Brs3	ENSMUST00000033464.4	CGGCTCGCAGCGTGTAAACGGGAGTAGTTGGTTGTTAGGAATAGGAAATGGTGGTAGTGTGCAGTTCCTCTGGGCTTTAGAAAGAGGGCAGGGTTGATTAGTGGTAGAAACCGCCGGTGATCCTGAAATGCCCTATAGTGAGTCGTATTA
Brs3	ENSMUST00000033464.4	CGGCTCGCAGCGTGTAAACGGATGATGTAGTAGTAAGGGTGGGTTGATTAGTGGTAGAAAAAACCCAAGACATCCGGCTACTCCTTCCCTGGAGTAGTTGGTTGTTAGGACCGCCGGTGATCCTGAAATGCCCTATAGTGAGTCGTATTA
Brs3	ENSMUST00000033464.4	CGGCTCGCAGCGTGTAAACGATAGGAAATGGTGGTAGTGTGCTTTTGCACAGGTCTTCAGAATGGCATTGGGAGTAGTTGGTTGTTAGGAGATGATGTAGTAGTAAGGGTCCGCCGGTGATCCTGAAATGCCCTATAGTGAGTCGTATTA
Brs3	ENSMUST00000033464.4	CGGCTCGCAGCGTGTAAACGATAGGAAATGGTGGTAGTGTGGGTTGATTAGTGGTAGAAACTTCCGGGATTCAATCTGCTTTCGGGCATGGATGATGTAGTAGTAAGGGTCCGCCGGTGATCCTGAAATGCCCTATAGTGAGTCGTATTA
Brs3	ENSMUST00000033464.4	CGGCTCGCAGCGTGTAAACGGGAGTAGTTGGTTGTTAGGAAAAGTCTGATTAGGTGACTGAGACTGCCTTATAGGAAATGGTGGTAGTGTGATGATGTAGTAGTAAGGGTCCGCCGGTGATCCTGAAATGCCCTATAGTGAGTCGTATTA
Brs3	ENSMUST00000033464.4	CGGCTCGCAGCGTGTAAACGATAGGAAATGGTGGTAGTGTGGTAGAGATACAGGAGATGATTCGGCAACCGGGTTGATTAGTGGTAGAAAGATGATGTAGTAGTAAGGGTCCGCCGGTGATCCTGAAATGCCCTATAGTGAGTCGTATTA
Brs3	ENSMUST00000033464.4	CGGCTCGCAGCGTGTAAACGGGAGTAGTTGGTTGTTAGGAGGGTTGATTAGTGGTAGAAACACACCGACAGAAGTGAGCCGGATGAAGGAATAGGAAATGGTGGTAGTGTCCGCCGGTGATCCTGAAATGCCCTATAGTGAGTCGTATTA
Brs3	ENSMUST00000033464.4	CGGCTCGCAGCGTGTAAACGGGAGTAGTTGGTTGTTAGGAGGGTTGATTAGTGGTAGAAATCACAATGCTCGTGAGACATGGTTTTGCCTGATGATGTAGTAGTAAGGGTCCGCCGGTGATCCTGAAATGCCCTATAGTGAGTCGTATTA
Brs3	ENSMUST00000033464.4	CGGCTCGCAGCGTGTAAACGGGAGTAGTTGGTTGTTAGGAGTGAACTCTAGGACTTAGGCACCCATCGAGGGGTTGATTAGTGGTAGAAAGATGATGTAGTAGTAAGGGTCCGCCGGTGATCCTGAAATGCCCTATAGTGAGTCGTATTA
Brs3	ENSMUST00000033464.4	CGGCTCGCAGCGTGTAAACGGGGTTGATTAGTGGTAGAAAATAGGAAATGGTGGTAGTGTCCACTGAACAGGGTCACACTAATTTCAGAGGATGATGTAGTAGTAAGGGTCCGCCGGTGATCCTGAAATGCCCTATAGTGAGTCGTATTA
Brs3	ENSMUST00000033464.4	CGGCTCGCAGCGTGTAAACGATAGGAAATGGTGGTAGTGTGATGATGTAGTAGTAAGGGTGCCCCATCACAGTGAGGTTGTTAAGGGGGAGGAGTAGTTGGTTGTTAGGACCGCCGGTGATCCTGAAATGCCCTATAGTGAGTCGTATTA
Brs3	ENSMUST00000033464.4	CGGCTCGCAGCGTGTAAACGGGAGTAGTTGGTTGTTAGGAGCCTCTGGCAGAGCAAATATCATAGACACGATAGGAAATGGTGGTAGTGTGATGATGTAGTAGTAAGGGTCCGCCGGTGATCCTGAAATGCCCTATAGTGAGTCGTATTA
Brs3	ENSMUST00000033464.4	CGGCTCGCAGCGTGTAAACGGGGTTGATTAGTGGTAGAAAGGAGTAGTTGGTTGTTAGGAGCTGAGCTTTAAAATGCTGCTGGAAGGTCTATAGGAAATGGTGGTAGTGTCCGCCGGTGATCCTGAAATGCCCTATAGTGAGTCGTATTA
Brs3	ENSMUST00000033464.4	CGGCTCGCAGCGTGTAAACGATAGGAAATGGTGGTAGTGTGGGTTGATTAGTGGTAGAAACAAGTTGGAGACGAGGATAGCAAGTCAGAGGATGATGTAGTAGTAAGGGTCCGCCGGTGATCCTGAAATGCCCTATAGTGAGTCGTATTA
Brs3	ENSMUST00000033464.4	CGGCTCGCAGCGTGTAAACGGGAGTAGTTGGTTGTTAGGAAGAGCAAAGGGGTTCACGCAGGAATTACTGGGGTTGATTAGTGGTAGAAAGATGATGTAGTAGTAAGGGTCCGCCGGTGATCCTGAAATGCCCTATAGTGAGTCGTATTA
Brs3	ENSMUST00000033464.4	CGGCTCGCAGCGTGTAAACGGGAGTAGTTGGTTGTTAGGAGATGATGTAGTAGTAAGGGTTTATTATATGCCCCGCCCCTTTTGAGCCACGGGTTGATTAGTGGTAGAAACCGCCGGTGATCCTGAAATGCCCTATAGTGAGTCGTATTA
Brs3	ENSMUST00000033464.4	CGGCTCGCAGCGTGTAAACGGATGATGTAGTAGTAAGGGTACAAGTCAGCAGAAGTAACAGGTCTCCGAAATAGGAAATGGTGGTAGTGTGGAGTAGTTGGTTGTTAGGACCGCCGGTGATCCTGAAATGCCCTATAGTGAGTCGTATTA
Brs3	ENSMUST00000033464.4	CGGCTCGCAGCGTGTAAACGGGGTTGATTAGTGGTAGAAAATAGGAAATGGTGGTAGTGTGTGGTGTCAGGAGAACAGAACAGAACGGAAGGAGTAGTTGGTTGTTAGGACCGCCGGTGATCCTGAAATGCCCTATAGTGAGTCGTATTA
Brs3	ENSMUST00000033464.4	CGGCTCGCAGCGTGTAAACGATAGGAAATGGTGGTAGTGTGGGTTGATTAGTGGTAGAAATGATCTGATGACACGTGAACAGCCAGATGAGATGATGTAGTAGTAAGGGTCCGCCGGTGATCCTGAAATGCCCTATAGTGAGTCGTATTA
Brs3	ENSMUST00000033464.4	CGGCTCGCAGCGTGTAAACGGGAGTAGTTGGTTGTTAGGAGGGTTGATTAGTGGTAGAAACAGTGCTTCTATTCCTGGAGAGTTGTCTCCGATGATGTAGTAGTAAGGGTCCGCCGGTGATCCTGAAATGCCCTATAGTGAGTCGTATTA
Brs3	ENSMUST00000033464.4	CGGCTCGCAGCGTGTAAACGGGAGTAGTTGGTTGTTAGGAATAGGAAATGGTGGTAGTGTTGCTTTGTATCTGTCAGCGCTGAGAATTGTGGGTTGATTAGTGGTAGAAACCGCCGGTGATCCTGAAATGCCCTATAGTGAGTCGTATTA
Brs3	ENSMUST00000033464.4	CGGCTCGCAGCGTGTAAACGGGAGTAGTTGGTTGTTAGGAATAGGAAATGGTGGTAGTGTAACCTCTTCTTCTCTACTTGGTGGGCTTTGGATGATGTAGTAGTAAGGGTCCGCCGGTGATCCTGAAATGCCCTATAGTGAGTCGTATTA
Brs3	ENSMUST00000033464.4	CGGCTCGCAGCGTGTAAACGGGGTTGATTAGTGGTAGAAAAAAGGGACATCAGAGTGGTTTGCATAGCTTATAGGAAATGGTGGTAGTGTGATGATGTAGTAGTAAGGGTCCGCCGGTGATCCTGAAATGCCCTATAGTGAGTCGTATTA
Brs3	ENSMUST00000033464.4	CGGCTCGCAGCGTGTAAACGATAGGAAATGGTGGTAGTGTAAAAGCCTCTCAGAGATAGGGTAGGAGTTAGATGATGTAGTAGTAAGGGTGGGTTGATTAGTGGTAGAAACCGCCGGTGATCCTGAAATGCCCTATAGTGAGTCGTATTA
Brs3	ENSMUST00000033464.4	CGGCTCGCAGCGTGTAAACGGATGATGTAGTAGTAAGGGTGGAGTAGTTGGTTGTTAGGACCTGCACACTCTGCCTTCACTACCTCTCCTATAGGAAATGGTGGTAGTGTCCGCCGGTGATCCTGAAATGCCCTATAGTGAGTCGTATTA
Brs3	ENSMUST00000033464.4	CGGCTCGCAGCGTGTAAACGGGAGTAGTTGGTTGTTAGGACAGGGTGCTTTTGTAAAGAGTCCTGGCAATGATGATGTAGTAGTAAGGGTGGGTTGATTAGTGGTAGAAACCGCCGGTGATCCTGAAATGCCCTATAGTGAGTCGTATTA
Brs3	ENSMUST00000033464.4	CGGCTCGCAGCGTGTAAACGGGGTTGATTAGTGGTAGAAAGCCAAAGGTAAGCTGCTATTTGCTTCAAGAATAGGAAATGGTGGTAGTGTGGAGTAGTTGGTTGTTAGGACCGCCGGTGATCCTGAAATGCCCTATAGTGAGTCGTATTA
Brs3	ENSMUST00000033464.4	CGGCTCGCAGCGTGTAAACGATAGGAAATGGTGGTAGTGTGGGTTGATTAGTGGTAGAAAGAATGGCGATTGAAGGAAAAGGGCAATCACGATGATGTAGTAGTAAGGGTCCGCCGGTGATCCTGAAATGCCCTATAGTGAGTCGTATTA
Brs3	ENSMUST00000033464.4	CGGCTCGCAGCGTGTAAACGGGAGTAGTTGGTTGTTAGGAGATGATGTAGTAGTAAGGGTATAGCATTTCCGAGGATGCCCACTGAAATGGGGTTGATTAGTGGTAGAAACCGCCGGTGATCCTGAAATGCCCTATAGTGAGTCGTATTA
Brs3	ENSMUST00000033464.4	CGGCTCGCAGCGTGTAAACGGGGTTGATTAGTGGTAGAAAATAGGAAATGGTGGTAGTGTGTGTAGTATCGTTGGAGACGACAGAGCTTGGGAGTAGTTGGTTGTTAGGACCGCCGGTGATCCTGAAATGCCCTATAGTGAGTCGTATTA
Brs3	ENSMUST00000033464.4	CGGCTCGCAGCGTGTAAACGGGAGTAGTTGGTTGTTAGGAGGCCCCTGGTTGTCCTGTGAATAAGACAAAGGGTTGATTAGTGGTAGAAAATAGGAAATGGTGGTAGTGTCCGCCGGTGATCCTGAAATGCCCTATAGTGAGTCGTATTA
Brs3	ENSMUST00000033464.4	CGGCTCGCAGCGTGTAAACGGGAGTAGTTGGTTGTTAGGACAAGAGGAGGCTCAGGCTGCTCTGCCTTGAGGGTTGATTAGTGGTAGAAAGATGATGTAGTAGTAAGGGTCCGCCGGTGATCCTGAAATGCCCTATAGTGAGTCGTATTA
Brs3	ENSMUST00000033464.4	CGGCTCGCAGCGTGTAAACGGATGATGTAGTAGTAAGGGTGGAGTAGTTGGTTGTTAGGAGTGACAGCTTAGAAACTTGGACAAGAATCCATAGGAAATGGTGGTAGTGTCCGCCGGTGATCCTGAAATGCCCTATAGTGAGTCGTATTA
Brs3	ENSMUST00000033464.4	CGGCTCGCAGCGTGTAAACGGGGTTGATTAGTGGTAGAAAATAGGAAATGGTGGTAGTGTCCATCCCTTCTATACAGCCTTCTTCACAGTGATGATGTAGTAGTAAGGGTCCGCCGGTGATCCTGAAATGCCCTATAGTGAGTCGTATTA
Brs3	ENSMUST00000033464.4	CGGCTCGCAGCGTGTAAACGGATGATGTAGTAGTAAGGGTACTTTGTCCTCTCCCTTCTTGGCACTACTGGGAGTAGTTGGTTGTTAGGAATAGGAAATGGTGGTAGTGTCCGCCGGTGATCCTGAAATGCCCTATAGTGAGTCGTATTA
Brs3	ENSMUST00000033464.4	CGGCTCGCAGCGTGTAAACGGGAGTAGTTGGTTGTTAGGAGATGATGTAGTAGTAAGGGTAGCCAGGCTGGTGATGAAAATATTTGGAACGGGTTGATTAGTGGTAGAAACCGCCGGTGATCCTGAAATGCCCTATAGTGAGTCGTATTA
Brs3	ENSMUST00000033464.4	CGGCTCGCAGCGTGTAAACGGATGATGTAGTAGTAAGGGTAAGCCCAAATGGCATTACTGTTTGCACCTTGGGTTGATTAGTGGTAGAAAATAGGAAATGGTGGTAGTGTCCGCCGGTGATCCTGAAATGCCCTATAGTGAGTCGTATTA
Brs3	ENSMUST00000033464.4	CGGCTCGCAGCGTGTAAACGGGGTTGATTAGTGGTAGAAATTGATCTCCTAGTTTGCGGAGTAGAATCTCGGAGTAGTTGGTTGTTAGGAATAGGAAATGGTGGTAGTGTCCGCCGGTGATCCTGAAATGCCCTATAGTGAGTCGTATTA
Brs3	ENSMUST00000033464.4	CGGCTCGCAGCGTGTAAACGGGGTTGATTAGTGGTAGAAAATCGAGAGCGGGATAATGTAGAATACCAAGGGAGTAGTTGGTTGTTAGGAATAGGAAATGGTGGTAGTGTCCGCCGGTGATCCTGAAATGCCCTATAGTGAGTCGTATTA
Brs3	ENSMUST00000033464.4	CGGCTCGCAGCGTGTAAACGATAGGAAATGGTGGTAGTGTGCCAGCACCCGAGAGAAAATGATGATAACAGATGATGTAGTAGTAAGGGTGGAGTAGTTGGTTGTTAGGACCGCCGGTGATCCTGAAATGCCCTATAGTGAGTCGTATTA
Brs3	ENSMUST00000033464.4	CGGCTCGCAGCGTGTAAACGGGAGTAGTTGGTTGTTAGGAGATGATGTAGTAGTAAGGGTGTTCACAACAGCACAAGCCATTTAAAGGTCATAGGAAATGGTGGTAGTGTCCGCCGGTGATCCTGAAATGCCCTATAGTGAGTCGTATTA
Brs3	ENSMUST00000033464.4	CGGCTCGCAGCGTGTAAACGGGGTTGATTAGTGGTAGAAAGATCCCAGCATAAGTGATATAGATGGCACAATAGGAAATGGTGGTAGTGTGATGATGTAGTAGTAAGGGTCCGCCGGTGATCCTGAAATGCCCTATAGTGAGTCGTATTA
Brs3	ENSMUST00000033464.4	CGGCTCGCAGCGTGTAAACGATAGGAAATGGTGGTAGTGTGGAGTAGTTGGTTGTTAGGACATAAATTCAGGACGTGTTGACCCAGTAAGGATGATGTAGTAGTAAGGGTCCGCCGGTGATCCTGAAATGCCCTATAGTGAGTCGTATTA
Brs3	ENSMUST00000033464.4	CGGCTCGCAGCGTGTAAACGGGGTTGATTAGTGGTAGAAAAGACATGTGCACTCCCAGTAGCTGGGACCCGGAGTAGTTGGTTGTTAGGAATAGGAAATGGTGGTAGTGTCCGCCGGTGATCCTGAAATGCCCTATAGTGAGTCGTATTA
Brs3	ENSMUST00000033464.4	CGGCTCGCAGCGTGTAAACGGATGATGTAGTAGTAAGGGTCATGAACAACAGAAAACCCAGACACTGTACATAGGAAATGGTGGTAGTGTGGGTTGATTAGTGGTAGAAACCGCCGGTGATCCTGAAATGCCCTATAGTGAGTCGTATTA
Brs3	ENSMUST00000033464.4	CGGCTCGCAGCGTGTAAACGGATGATGTAGTAGTAAGGGTCACTGCTCACTGAAATGAAATGAGTTCCCTATAGGAAATGGTGGTAGTGTGGAGTAGTTGGTTGTTAGGACCGCCGGTGATCCTGAAATGCCCTATAGTGAGTCGTATTA
Brs3	ENSMUST00000033464.4	CGGCTCGCAGCGTGTAAACGGATGATGTAGTAGTAAGGGTGGAGTAGTTGGTTGTTAGGACCAGGTAGTGGGTTGCATCCACAGGCACACGGGTTGATTAGTGGTAGAAACCGCCGGTGATCCTGAAATGCCCTATAGTGAGTCGTATTA
Brs3	ENSMUST00000033464.4	CGGCTCGCAGCGTGTAAACGGATGATGTAGTAGTAAGGGTCCTTCTGTCTGACTTCTGGTAACAGAGGTGGGGTTGATTAGTGGTAGAAAATAGGAAATGGTGGTAGTGTCCGCCGGTGATCCTGAAATGCCCTATAGTGAGTCGTATTA
Brs3	ENSMUST00000033464.4	CGGCTCGCAGCGTGTAAACGGGAGTAGTTGGTTGTTAGGAGATGATGTAGTAGTAAGGGTGGCTGTCGCTCAAGTGGCTTCACGACTGCTGGGTTGATTAGTGGTAGAAACCGCCGGTGATCCTGAAATGCCCTATAGTGAGTCGTATTA
Brs3	ENSMUST00000033464.4	CGGCTCGCAGCGTGTAAACGGGGTTGATTAGTGGTAGAAAGGAATATCAGAGAGATGGGATCCAATTCGAGGAGTAGTTGGTTGTTAGGAATAGGAAATGGTGGTAGTGTCCGCCGGTGATCCTGAAATGCCCTATAGTGAGTCGTATTA
Brs3	ENSMUST00000033464.4	CGGCTCGCAGCGTGTAAACGGGGTTGATTAGTGGTAGAAACATGGCTTTGTTCCTCAGTCGGTATGTTCAGATGATGTAGTAGTAAGGGTGGAGTAGTTGGTTGTTAGGACCGCCGGTGATCCTGAAATGCCCTATAGTGAGTCGTATTA
Brs3	ENSMUST00000033464.4	CGGCTCGCAGCGTGTAAACGATAGGAAATGGTGGTAGTGTCCTCTGCTCAGTTCAAATGTAGTTGACTGTGATGATGTAGTAGTAAGGGTGGGTTGATTAGTGGTAGAAACCGCCGGTGATCCTGAAATGCCCTATAGTGAGTCGTATTA
Brs3	ENSMUST00000033464.4	CGGCTCGCAGCGTGTAAACGGGGTTGATTAGTGGTAGAAACCATCGAGTTGAGGAAAATCAAGCAAGTAGGATGATGTAGTAGTAAGGGTGGAGTAGTTGGTTGTTAGGACCGCCGGTGATCCTGAAATGCCCTATAGTGAGTCGTATTA
Brs3	ENSMUST00000033464.4	CGGCTCGCAGCGTGTAAACGGATGATGTAGTAGTAAGGGTGGAGTAGTTGGTTGTTAGGACCCTTAGAAGAAAGAGTTTCCAACAGTGACATAGGAAATGGTGGTAGTGTCCGCCGGTGATCCTGAAATGCCCTATAGTGAGTCGTATTA
Brs3	ENSMUST00000033464.4	CGGCTCGCAGCGTGTAAACGATAGGAAATGGTGGTAGTGTCGACAGAGCTTGATGTTTCTGTGTCATTTGGATGATGTAGTAGTAAGGGTGGAGTAGTTGGTTGTTAGGACCGCCGGTGATCCTGAAATGCCCTATAGTGAGTCGTATTA
Brs3	ENSMUST00000033464.4	CGGCTCGCAGCGTGTAAACGGGAGTAGTTGGTTGTTAGGAGCTGGATACACACAGTGGGACTAAAAATCAATAGGAAATGGTGGTAGTGTGGGTTGATTAGTGGTAGAAACCGCCGGTGATCCTGAAATGCCCTATAGTGAGTCGTATTA
Brs3	ENSMUST00000033464.4	CGGCTCGCAGCGTGTAAACGGGGTTGATTAGTGGTAGAAAGATGATGTAGTAGTAAGGGTTACATTTGAGAATATAGCCTCTGGCAGAGCGGAGTAGTTGGTTGTTAGGACCGCCGGTGATCCTGAAATGCCCTATAGTGAGTCGTATTA
Brs3	ENSMUST00000033464.4	CGGCTCGCAGCGTGTAAACGGGAGTAGTTGGTTGTTAGGATTGTTAGCGTGAACACTGACACACCGACAGATAGGAAATGGTGGTAGTGTGGGTTGATTAGTGGTAGAAACCGCCGGTGATCCTGAAATGCCCTATAGTGAGTCGTATTA
Brs3	ENSMUST00000033464.4	CGGCTCGCAGCGTGTAAACGGGGTTGATTAGTGGTAGAAAATAGGAAATGGTGGTAGTGTTGATTCGGCAACCAGCAGAGTGCGAACAGAGATGATGTAGTAGTAAGGGTCCGCCGGTGATCCTGAAATGCCCTATAGTGAGTCGTATTA
Brs3	ENSMUST00000033464.4	CGGCTCGCAGCGTGTAAACGGGGTTGATTAGTGGTAGAAAGATGATGTAGTAGTAAGGGTTAGACACGATCCAGATGCCACCAGCTTTTGATAGGAAATGGTGGTAGTGTCCGCCGGTGATCCTGAAATGCCCTATAGTGAGTCGTATTA
Brs3	ENSMUST00000033464.4	CGGCTCGCAGCGTGTAAACGGGGTTGATTAGTGGTAGAAAGGAGTAGTTGGTTGTTAGGAAAGACTTTGATGAGGATAGCATTTCCGAGGATAGGAAATGGTGGTAGTGTCCGCCGGTGATCCTGAAATGCCCTATAGTGAGTCGTATTA
Brs3	ENSMUST00000033464.4	CGGCTCGCAGCGTGTAAACGGATGATGTAGTAGTAAGGGTCCAGAATCAGTGTTTAACACCTTCCAACTCGGAGTAGTTGGTTGTTAGGAGGGTTGATTAGTGGTAGAAACCGCCGGTGATCCTGAAATGCCCTATAGTGAGTCGTATTA
Brs3	ENSMUST00000033464.4	CGGCTCGCAGCGTGTAAACGGATGATGTAGTAGTAAGGGTGCTTATTTGTGTTAGCAAGTTGGAGACGAGGGAGTAGTTGGTTGTTAGGAATAGGAAATGGTGGTAGTGTCCGCCGGTGATCCTGAAATGCCCTATAGTGAGTCGTATTA
Brs3	ENSMUST00000033464.4	CGGCTCGCAGCGTGTAAACGGATGATGTAGTAGTAAGGGTGCCTTCTTCACAGTTGACTGGTATTTCCAAGGGTTGATTAGTGGTAGAAAGGAGTAGTTGGTTGTTAGGACCGCCGGTGATCCTGAAATGCCCTATAGTGAGTCGTATTA
Brs3	ENSMUST00000033464.4	CGGCTCGCAGCGTGTAAACGGGGTTGATTAGTGGTAGAAAGCGGAGTAGAATCTCTAGATTTACTGCACAGATGATGTAGTAGTAAGGGTATAGGAAATGGTGGTAGTGTCCGCCGGTGATCCTGAAATGCCCTATAGTGAGTCGTATTA
Brs3	ENSMUST00000033464.4	CGGCTCGCAGCGTGTAAACGATAGGAAATGGTGGTAGTGTGGGTTGATTAGTGGTAGAAAGGTCCATCCTTTATGTGTAGTATCGTTGGAGGAGTAGTTGGTTGTTAGGACCGCCGGTGATCCTGAAATGCCCTATAGTGAGTCGTATTA
Brs3	ENSMUST00000033464.4	CGGCTCGCAGCGTGTAAACGGATGATGTAGTAGTAAGGGTTGCTGCTGGAAGGTCTTGCTCAGCCAATAGATAGGAAATGGTGGTAGTGTGGAGTAGTTGGTTGTTAGGACCGCCGGTGATCCTGAAATGCCCTATAGTGAGTCGTATTA
Brs3	ENSMUST00000033464.4	CGGCTCGCAGCGTGTAAACGGGAGTAGTTGGTTGTTAGGAATAGGAAATGGTGGTAGTGTTTTAAAGCCCAGTGTTATTATATGCCCCGCGGGTTGATTAGTGGTAGAAACCGCCGGTGATCCTGAAATGCCCTATAGTGAGTCGTATTA
Brs3	ENSMUST00000033464.4	CGGCTCGCAGCGTGTAAACGATAGGAAATGGTGGTAGTGTGGAAAAGGGCAATCACTCTGTGAAAGCATAGGGTTGATTAGTGGTAGAAAGGAGTAGTTGGTTGTTAGGACCGCCGGTGATCCTGAAATGCCCTATAGTGAGTCGTATTA
Brs3	ENSMUST00000033464.4	CGGCTCGCAGCGTGTAAACGATAGGAAATGGTGGTAGTGTCCGGCTACTCCTTCCCTTTAGTGGTTCTGTGGAGTAGTTGGTTGTTAGGAGATGATGTAGTAGTAAGGGTCCGCCGGTGATCCTGAAATGCCCTATAGTGAGTCGTATTA
Brs3	ENSMUST00000033464.4	CGGCTCGCAGCGTGTAAACGGATGATGTAGTAGTAAGGGTTAAGTGAAGGAGTGGTAGAGATACAGGAGAGGAGTAGTTGGTTGTTAGGAATAGGAAATGGTGGTAGTGTCCGCCGGTGATCCTGAAATGCCCTATAGTGAGTCGTATTA
Brs3	ENSMUST00000033464.4	CGGCTCGCAGCGTGTAAACGATAGGAAATGGTGGTAGTGTGGGTTGATTAGTGGTAGAAAAGATGACAATTCCAAGTGGCAGTTCCTCTGGGAGTAGTTGGTTGTTAGGACCGCCGGTGATCCTGAAATGCCCTATAGTGAGTCGTATTA
Brs3	ENSMUST00000033464.4	CGGCTCGCAGCGTGTAAACGGATGATGTAGTAGTAAGGGTGGGTTGATTAGTGGTAGAAAGAAAGCACTTTACAACCGACCTTTCCAAACGGAGTAGTTGGTTGTTAGGACCGCCGGTGATCCTGAAATGCCCTATAGTGAGTCGTATTA
Brs3	ENSMUST00000033464.4	CGGCTCGCAGCGTGTAAACGGGGTTGATTAGTGGTAGAAAATAGGAAATGGTGGTAGTGTTTTGAGACATGTCTCCTGCACACTCTGCCTGATGATGTAGTAGTAAGGGTCCGCCGGTGATCCTGAAATGCCCTATAGTGAGTCGTATTA
Brs3	ENSMUST00000033464.4	CGGCTCGCAGCGTGTAAACGGATGATGTAGTAGTAAGGGTGGGTTGATTAGTGGTAGAAATGGTGGGCTTTGTTGTATTTAGAAAGCCCAATAGGAAATGGTGGTAGTGTCCGCCGGTGATCCTGAAATGCCCTATAGTGAGTCGTATTA
Brs3	ENSMUST00000033464.4	CGGCTCGCAGCGTGTAAACGATAGGAAATGGTGGTAGTGTGGGTTGATTAGTGGTAGAAAAGACAGAGATAATCGAGAGCGGGATAATGTGGAGTAGTTGGTTGTTAGGACCGCCGGTGATCCTGAAATGCCCTATAGTGAGTCGTATTA
Brs3	ENSMUST00000033464.4	CGGCTCGCAGCGTGTAAACGGGAGTAGTTGGTTGTTAGGAGATGATGTAGTAGTAAGGGTACTTGGACAAGAATCCTTCCTCTGGGGCCCGGGTTGATTAGTGGTAGAAACCGCCGGTGATCCTGAAATGCCCTATAGTGAGTCGTATTA
Brs3	ENSMUST00000033464.4	CGGCTCGCAGCGTGTAAACGATAGGAAATGGTGGTAGTGTGGAGTAGTTGGTTGTTAGGACTGCCTTGAGGCAGCAGAGCTGAGCTTTAAGATGATGTAGTAGTAAGGGTCCGCCGGTGATCCTGAAATGCCCTATAGTGAGTCGTATTA
Brs3	ENSMUST00000033464.4	CGGCTCGCAGCGTGTAAACGGGAGTAGTTGGTTGTTAGGAATTTCTTGCAAAAGCCTCTCAGAGATAGGGGATGATGTAGTAGTAAGGGTATAGGAAATGGTGGTAGTGTCCGCCGGTGATCCTGAAATGCCCTATAGTGAGTCGTATTA
Brs3	ENSMUST00000033464.4	CGGCTCGCAGCGTGTAAACGATAGGAAATGGTGGTAGTGTGGGTTGATTAGTGGTAGAAAGAACAGAACAGAACGGAATGGGAAGAAAACGATGATGTAGTAGTAAGGGTCCGCCGGTGATCCTGAAATGCCCTATAGTGAGTCGTATTA
Brs3	ENSMUST00000033464.4	CGGCTCGCAGCGTGTAAACGGGGTTGATTAGTGGTAGAAAGATGATGTAGTAGTAAGGGTACATCTAAACTTTGTCCTCTCCCTTCTTGGATAGGAAATGGTGGTAGTGTCCGCCGGTGATCCTGAAATGCCCTATAGTGAGTCGTATTA
Brs3	ENSMUST00000033464.4	CGGCTCGCAGCGTGTAAACGGGGTTGATTAGTGGTAGAAAGCCCCTTTTGAGCCACATAATTAGAAGTTCATAGGAAATGGTGGTAGTGTGATGATGTAGTAGTAAGGGTCCGCCGGTGATCCTGAAATGCCCTATAGTGAGTCGTATTA
Brs3	ENSMUST00000033464.4	CGGCTCGCAGCGTGTAAACGATAGGAAATGGTGGTAGTGTTGGTTTCTTTACCATCCCTTCTATACAGCCGGGTTGATTAGTGGTAGAAAGGAGTAGTTGGTTGTTAGGACCGCCGGTGATCCTGAAATGCCCTATAGTGAGTCGTATTA
Brs3	ENSMUST00000033464.4	CGGCTCGCAGCGTGTAAACGGGAGTAGTTGGTTGTTAGGACTATAGTGCCAAAGGTAAGCTGCTATTTGCGATGATGTAGTAGTAAGGGTGGGTTGATTAGTGGTAGAAACCGCCGGTGATCCTGAAATGCCCTATAGTGAGTCGTATTA
Brs3	ENSMUST00000033464.4	CGGCTCGCAGCGTGTAAACGGGGTTGATTAGTGGTAGAAAGCTCGTGAGACATGGTTTTGCCTAGTTATTGGAGTAGTTGGTTGTTAGGAATAGGAAATGGTGGTAGTGTCCGCCGGTGATCCTGAAATGCCCTATAGTGAGTCGTATTA
Brs3	ENSMUST00000033464.4	CGGCTCGCAGCGTGTAAACGGATGATGTAGTAGTAAGGGTGGGTTGATTAGTGGTAGAAAACAGTGAGGTTGTTAAGGGGGATGTCACCAGGAGTAGTTGGTTGTTAGGACCGCCGGTGATCCTGAAATGCCCTATAGTGAGTCGTATTA
Col25a1	ENSMUST00000106353.2	CGGCTCGCAGCGTGTAAACGGAGGGTTTGTAAGGTGAATAGCCGACCTGTCTCCCACCTGGATCAGTTCATTGGAGGTGTAGGGAGTAAATAGAGTTGATAGAGGGAGAACCGCCGGTGATCCTGAAATGCCCTATAGTGAGTCGTATTA
Col25a1	ENSMUST00000106353.2	CGGCTCGCAGCGTGTAAACGTTGGAGGTGTAGGGAGTAAATGAACTCCGAAAGTGGAACTGTGCACTAACGAGGGTTTGTAAGGTGAATAATAGGAAATGGTGGTAGTGTCCGCCGGTGATCCTGAAATGCCCTATAGTGAGTCGTATTA
Col25a1	ENSMUST00000106353.2	CGGCTCGCAGCGTGTAAACGTAGAGTTGATAGAGGGAGAAAGATTCTTTCTCCCCTTCCAGCTAGGAGTGTTGGAGGTGTAGGGAGTAAAATAGGAAATGGTGGTAGTGTCCGCCGGTGATCCTGAAATGCCCTATAGTGAGTCGTATTA
Col25a1	ENSMUST00000106353.2	CGGCTCGCAGCGTGTAAACGTAGAGTTGATAGAGGGAGAAGAGGGTTTGTAAGGTGAATATTATAACTGCTCAGATCTGTCAGTCAGCAGATAGGAAATGGTGGTAGTGTCCGCCGGTGATCCTGAAATGCCCTATAGTGAGTCGTATTA
Col25a1	ENSMUST00000106353.2	CGGCTCGCAGCGTGTAAACGTAGAGTTGATAGAGGGAGAAATAGGAAATGGTGGTAGTGTAAACAGAAAGCCACAGCAACCACTGACAAGGAGGGTTTGTAAGGTGAATACCGCCGGTGATCCTGAAATGCCCTATAGTGAGTCGTATTA
Col25a1	ENSMUST00000106353.2	CGGCTCGCAGCGTGTAAACGATAGGAAATGGTGGTAGTGTTTGGAGGTGTAGGGAGTAAACCTTGTTCTCCTGGTTTTCCTGGTTCACCATAGAGTTGATAGAGGGAGAACCGCCGGTGATCCTGAAATGCCCTATAGTGAGTCGTATTA
Col25a1	ENSMUST00000106353.2	CGGCTCGCAGCGTGTAAACGGAGGGTTTGTAAGGTGAATAATAGGAAATGGTGGTAGTGTGTGTCTTACAAACCAGACCCCCTGCGCACATTGGAGGTGTAGGGAGTAAACCGCCGGTGATCCTGAAATGCCCTATAGTGAGTCGTATTA
Col25a1	ENSMUST00000106353.2	CGGCTCGCAGCGTGTAAACGATAGGAAATGGTGGTAGTGTTTGGAGGTGTAGGGAGTAAATAGAGAGGTTGGCTGTCTCTGAAAAAAACCTAGAGTTGATAGAGGGAGAACCGCCGGTGATCCTGAAATGCCCTATAGTGAGTCGTATTA
Col25a1	ENSMUST00000106353.2	CGGCTCGCAGCGTGTAAACGATAGGAAATGGTGGTAGTGTCCCTTAACGCCACGGAATCCCTTTTCTCCCGAGGGTTTGTAAGGTGAATATAGAGTTGATAGAGGGAGAACCGCCGGTGATCCTGAAATGCCCTATAGTGAGTCGTATTA
Col25a1	ENSMUST00000106353.2	CGGCTCGCAGCGTGTAAACGGAGGGTTTGTAAGGTGAATAACTTGGTCACATGGAAGACAGTGCAGGAGTTTGGAGGTGTAGGGAGTAAAATAGGAAATGGTGGTAGTGTCCGCCGGTGATCCTGAAATGCCCTATAGTGAGTCGTATTA
Col25a1	ENSMUST00000106353.2	CGGCTCGCAGCGTGTAAACGGAGGGTTTGTAAGGTGAATATGAGCAAGTCAGTCAAAACGAGACTCATCTTTGGAGGTGTAGGGAGTAAATAGAGTTGATAGAGGGAGAACCGCCGGTGATCCTGAAATGCCCTATAGTGAGTCGTATTA
Col25a1	ENSMUST00000106353.2	CGGCTCGCAGCGTGTAAACGTAGAGTTGATAGAGGGAGAAGAGGGTTTGTAAGGTGAATATAATCTTAGAATGAGAGGAAGGGTCGGTTCATAGGAAATGGTGGTAGTGTCCGCCGGTGATCCTGAAATGCCCTATAGTGAGTCGTATTA
Col25a1	ENSMUST00000106353.2	CGGCTCGCAGCGTGTAAACGTTGGAGGTGTAGGGAGTAAAGCAGTCGGGACTGCAACTCCCTCAAAATATGAGGGTTTGTAAGGTGAATAATAGGAAATGGTGGTAGTGTCCGCCGGTGATCCTGAAATGCCCTATAGTGAGTCGTATTA
Col25a1	ENSMUST00000106353.2	CGGCTCGCAGCGTGTAAACGTAGAGTTGATAGAGGGAGAAATAGGAAATGGTGGTAGTGTTGACCCAAGCAGCGATCGTAAGCTGCGAGGTTGGAGGTGTAGGGAGTAAACCGCCGGTGATCCTGAAATGCCCTATAGTGAGTCGTATTA
Col25a1	ENSMUST00000106353.2	CGGCTCGCAGCGTGTAAACGTTGGAGGTGTAGGGAGTAAACTTGACAGTGAGGATCTGATTGCTGTGGAGTAGAGTTGATAGAGGGAGAAGAGGGTTTGTAAGGTGAATACCGCCGGTGATCCTGAAATGCCCTATAGTGAGTCGTATTA
Col25a1	ENSMUST00000106353.2	CGGCTCGCAGCGTGTAAACGGAGGGTTTGTAAGGTGAATATAGAGTTGATAGAGGGAGAAGCAGCAATCCTCGCCTGGAGGTCGTTGGTTTTGGAGGTGTAGGGAGTAAACCGCCGGTGATCCTGAAATGCCCTATAGTGAGTCGTATTA
Col25a1	ENSMUST00000106353.2	CGGCTCGCAGCGTGTAAACGATAGGAAATGGTGGTAGTGTCTGATCACCTTGTTCTCCCTTATCACCTTTGAGGGTTTGTAAGGTGAATATTGGAGGTGTAGGGAGTAAACCGCCGGTGATCCTGAAATGCCCTATAGTGAGTCGTATTA
Col25a1	ENSMUST00000106353.2	CGGCTCGCAGCGTGTAAACGGAGGGTTTGTAAGGTGAATACACGATGAGGTCCATCCTCCTGTCTCCAAAATAGGAAATGGTGGTAGTGTTAGAGTTGATAGAGGGAGAACCGCCGGTGATCCTGAAATGCCCTATAGTGAGTCGTATTA
Col25a1	ENSMUST00000106353.2	CGGCTCGCAGCGTGTAAACGATAGGAAATGGTGGTAGTGTGTGCTCCAATGGAACCCTTTTGTCCTGGAGTAGAGTTGATAGAGGGAGAATTGGAGGTGTAGGGAGTAAACCGCCGGTGATCCTGAAATGCCCTATAGTGAGTCGTATTA
Col25a1	ENSMUST00000106353.2	CGGCTCGCAGCGTGTAAACGTTGGAGGTGTAGGGAGTAAAATAGGAAATGGTGGTAGTGTCATTTGGTATGGATCAACCCAGGAAGGAAGGAGGGTTTGTAAGGTGAATACCGCCGGTGATCCTGAAATGCCCTATAGTGAGTCGTATTA
Col25a1	ENSMUST00000106353.2	CGGCTCGCAGCGTGTAAACGTAGAGTTGATAGAGGGAGAAGGAGGTTGCCATTGTAGTCTATGATCTCTGGAGGGTTTGTAAGGTGAATATTGGAGGTGTAGGGAGTAAACCGCCGGTGATCCTGAAATGCCCTATAGTGAGTCGTATTA
Col25a1	ENSMUST00000106353.2	CGGCTCGCAGCGTGTAAACGATAGGAAATGGTGGTAGTGTTAGAGTTGATAGAGGGAGAAAGACCAACTGTGTGTGTGCACACTCTCCGTGAGGGTTTGTAAGGTGAATACCGCCGGTGATCCTGAAATGCCCTATAGTGAGTCGTATTA
Col25a1	ENSMUST00000106353.2	CGGCTCGCAGCGTGTAAACGATAGGAAATGGTGGTAGTGTCGAGGGAAATGAAATTCTCTAATGGGCTGCTTGGAGGTGTAGGGAGTAAATAGAGTTGATAGAGGGAGAACCGCCGGTGATCCTGAAATGCCCTATAGTGAGTCGTATTA
Col25a1	ENSMUST00000106353.2	CGGCTCGCAGCGTGTAAACGGAGGGTTTGTAAGGTGAATAATAGGAAATGGTGGTAGTGTCCTTTCAATCTGCACTGACAGGGGCTTCCATAGAGTTGATAGAGGGAGAACCGCCGGTGATCCTGAAATGCCCTATAGTGAGTCGTATTA
Col25a1	ENSMUST00000106353.2	CGGCTCGCAGCGTGTAAACGATAGGAAATGGTGGTAGTGTGAGGGTTTGTAAGGTGAATATAACCCTTTGGTATTTCAACCAAGGTGGTCTTGGAGGTGTAGGGAGTAAACCGCCGGTGATCCTGAAATGCCCTATAGTGAGTCGTATTA
Col25a1	ENSMUST00000106353.2	CGGCTCGCAGCGTGTAAACGGAGGGTTTGTAAGGTGAATACCTCCCTGGCCGTTCTTATTTTAGCCATATTTGGAGGTGTAGGGAGTAAATAGAGTTGATAGAGGGAGAACCGCCGGTGATCCTGAAATGCCCTATAGTGAGTCGTATTA
Col25a1	ENSMUST00000106353.2	CGGCTCGCAGCGTGTAAACGTTGGAGGTGTAGGGAGTAAAACCTGTTGAGTCTGCCTGCCTATCTCTACCATAGGAAATGGTGGTAGTGTTAGAGTTGATAGAGGGAGAACCGCCGGTGATCCTGAAATGCCCTATAGTGAGTCGTATTA
Col25a1	ENSMUST00000106353.2	CGGCTCGCAGCGTGTAAACGATAGGAAATGGTGGTAGTGTTAGAGTTGATAGAGGGAGAACTTGGGACACAGTCTCTCTTCAGCAACCTGTTGGAGGTGTAGGGAGTAAACCGCCGGTGATCCTGAAATGCCCTATAGTGAGTCGTATTA
Col25a1	ENSMUST00000106353.2	CGGCTCGCAGCGTGTAAACGGAGGGTTTGTAAGGTGAATATTGGAGGTGTAGGGAGTAAAGAGGAGGCAATGCAAACCGATAAAGGCATGTAGAGTTGATAGAGGGAGAACCGCCGGTGATCCTGAAATGCCCTATAGTGAGTCGTATTA
Col25a1	ENSMUST00000106353.2	CGGCTCGCAGCGTGTAAACGATAGGAAATGGTGGTAGTGTGAGGGTTTGTAAGGTGAATACTGCAGAAGGCTGCTTTACATTAGGAAAGGTAGAGTTGATAGAGGGAGAACCGCCGGTGATCCTGAAATGCCCTATAGTGAGTCGTATTA
Col25a1	ENSMUST00000106353.2	CGGCTCGCAGCGTGTAAACGGAGGGTTTGTAAGGTGAATAAGAAATGTCCAGGCTAAGACTATGTAGGTGTTGGAGGTGTAGGGAGTAAAATAGGAAATGGTGGTAGTGTCCGCCGGTGATCCTGAAATGCCCTATAGTGAGTCGTATTA
Col25a1	ENSMUST00000106353.2	CGGCTCGCAGCGTGTAAACGGAGGGTTTGTAAGGTGAATAGGGGCAGAAGACCTTTACAGCCTATCACAGTTGGAGGTGTAGGGAGTAAAATAGGAAATGGTGGTAGTGTCCGCCGGTGATCCTGAAATGCCCTATAGTGAGTCGTATTA
Col25a1	ENSMUST00000106353.2	CGGCTCGCAGCGTGTAAACGTTGGAGGTGTAGGGAGTAAATAGAGTTGATAGAGGGAGAATTGCCAGCAGCCAGGCATAGGTAACCCATCGAGGGTTTGTAAGGTGAATACCGCCGGTGATCCTGAAATGCCCTATAGTGAGTCGTATTA
Col25a1	ENSMUST00000106353.2	CGGCTCGCAGCGTGTAAACGATAGGAAATGGTGGTAGTGTGAGGGTTTGTAAGGTGAATATGGTATCTTTACAGGGTATGTCCAGTGCTTTAGAGTTGATAGAGGGAGAACCGCCGGTGATCCTGAAATGCCCTATAGTGAGTCGTATTA
Col25a1	ENSMUST00000106353.2	CGGCTCGCAGCGTGTAAACGTTGGAGGTGTAGGGAGTAAAGCCAGATGCTCCCTTTGGTCCAGGAAGTCCATAGGAAATGGTGGTAGTGTTAGAGTTGATAGAGGGAGAACCGCCGGTGATCCTGAAATGCCCTATAGTGAGTCGTATTA
Col25a1	ENSMUST00000106353.2	CGGCTCGCAGCGTGTAAACGGAGGGTTTGTAAGGTGAATAATGTCAGCATCCACATTTCTCTTGACCCCTATAGGAAATGGTGGTAGTGTTAGAGTTGATAGAGGGAGAACCGCCGGTGATCCTGAAATGCCCTATAGTGAGTCGTATTA
Col25a1	ENSMUST00000106353.2	CGGCTCGCAGCGTGTAAACGGAGGGTTTGTAAGGTGAATAATAGGAAATGGTGGTAGTGTTCTGTTCCAAGGAAGTCCATGAAATGGAAGTTGGAGGTGTAGGGAGTAAACCGCCGGTGATCCTGAAATGCCCTATAGTGAGTCGTATTA
Col25a1	ENSMUST00000106353.2	CGGCTCGCAGCGTGTAAACGATAGGAAATGGTGGTAGTGTAGTCTCCTTTGTCTCCACGATCACCCTTTGTTGGAGGTGTAGGGAGTAAATAGAGTTGATAGAGGGAGAACCGCCGGTGATCCTGAAATGCCCTATAGTGAGTCGTATTA
Col25a1	ENSMUST00000106353.2	CGGCTCGCAGCGTGTAAACGGAGGGTTTGTAAGGTGAATATTGGAGGTGTAGGGAGTAAACTCCAGGTGATCCAGGCTCACCCTTTTGCCTAGAGTTGATAGAGGGAGAACCGCCGGTGATCCTGAAATGCCCTATAGTGAGTCGTATTA
Col25a1	ENSMUST00000106353.2	CGGCTCGCAGCGTGTAAACGGAGGGTTTGTAAGGTGAATACCAGTAAGCAGAGGAGGCAGTTCATACATTATAGGAAATGGTGGTAGTGTTAGAGTTGATAGAGGGAGAACCGCCGGTGATCCTGAAATGCCCTATAGTGAGTCGTATTA
Col25a1	ENSMUST00000106353.2	CGGCTCGCAGCGTGTAAACGTAGAGTTGATAGAGGGAGAAACAGCTGAAATGAAACCCACTAGGGCAGCTATAGGAAATGGTGGTAGTGTTTGGAGGTGTAGGGAGTAAACCGCCGGTGATCCTGAAATGCCCTATAGTGAGTCGTATTA
Col25a1	ENSMUST00000106353.2	CGGCTCGCAGCGTGTAAACGGAGGGTTTGTAAGGTGAATACCAGAAACTTTCTACTGGTAGGAAGGAGCGTTGGAGGTGTAGGGAGTAAATAGAGTTGATAGAGGGAGAACCGCCGGTGATCCTGAAATGCCCTATAGTGAGTCGTATTA
Col25a1	ENSMUST00000106353.2	CGGCTCGCAGCGTGTAAACGGAGGGTTTGTAAGGTGAATATCCTGCAGCAGATGATCCAGGGTCACCCTTTTGGAGGTGTAGGGAGTAAAATAGGAAATGGTGGTAGTGTCCGCCGGTGATCCTGAAATGCCCTATAGTGAGTCGTATTA
Col25a1	ENSMUST00000106353.2	CGGCTCGCAGCGTGTAAACGTAGAGTTGATAGAGGGAGAAGAGGGTTTGTAAGGTGAATACCAAGGCTCTGCTGTCTCCAAAACACTGCTATAGGAAATGGTGGTAGTGTCCGCCGGTGATCCTGAAATGCCCTATAGTGAGTCGTATTA
Col25a1	ENSMUST00000106353.2	CGGCTCGCAGCGTGTAAACGTTGGAGGTGTAGGGAGTAAAGAGGGTTTGTAAGGTGAATAACAACTAGTTGGTAGAGTCGGAGCCCGGGCTAGAGTTGATAGAGGGAGAACCGCCGGTGATCCTGAAATGCCCTATAGTGAGTCGTATTA
Col25a1	ENSMUST00000106353.2	CGGCTCGCAGCGTGTAAACGGAGGGTTTGTAAGGTGAATAGTCCAGGCTCTCCCATAGCTCCTTTCTCTCTTGGAGGTGTAGGGAGTAAAATAGGAAATGGTGGTAGTGTCCGCCGGTGATCCTGAAATGCCCTATAGTGAGTCGTATTA
Col25a1	ENSMUST00000106353.2	CGGCTCGCAGCGTGTAAACGATAGGAAATGGTGGTAGTGTTTGGAGGTGTAGGGAGTAAAGGAGAAGGACAGCCATTTCCCAGGTGCCCTTAGAGTTGATAGAGGGAGAACCGCCGGTGATCCTGAAATGCCCTATAGTGAGTCGTATTA
Col25a1	ENSMUST00000106353.2	CGGCTCGCAGCGTGTAAACGGAGGGTTTGTAAGGTGAATACAAGGACAACTTCCCCAAGGTACAGAATGGTTGGAGGTGTAGGGAGTAAAATAGGAAATGGTGGTAGTGTCCGCCGGTGATCCTGAAATGCCCTATAGTGAGTCGTATTA
Col25a1	ENSMUST00000106353.2	CGGCTCGCAGCGTGTAAACGTAGAGTTGATAGAGGGAGAATTGGAGGTGTAGGGAGTAAAGTAGGATTTCTGAGCCAAGAGACGCTCCACATAGGAAATGGTGGTAGTGTCCGCCGGTGATCCTGAAATGCCCTATAGTGAGTCGTATTA
Col25a1	ENSMUST00000106353.2	CGGCTCGCAGCGTGTAAACGTAGAGTTGATAGAGGGAGAAGGTAAAGTCTGCTTTGTAGCACAGCTTGTTTTGGAGGTGTAGGGAGTAAAGAGGGTTTGTAAGGTGAATACCGCCGGTGATCCTGAAATGCCCTATAGTGAGTCGTATTA
Col25a1	ENSMUST00000106353.2	CGGCTCGCAGCGTGTAAACGGAGGGTTTGTAAGGTGAATAATAGGAAATGGTGGTAGTGTCCAGGTTTTGCCATATGTACAGTGGAAAGATAGAGTTGATAGAGGGAGAACCGCCGGTGATCCTGAAATGCCCTATAGTGAGTCGTATTA
Col25a1	ENSMUST00000106353.2	CGGCTCGCAGCGTGTAAACGTTGGAGGTGTAGGGAGTAAATCTCTAACACTGGATATGGAAGCTGAAAGGATAGGAAATGGTGGTAGTGTGAGGGTTTGTAAGGTGAATACCGCCGGTGATCCTGAAATGCCCTATAGTGAGTCGTATTA
Col25a1	ENSMUST00000106353.2	CGGCTCGCAGCGTGTAAACGTAGAGTTGATAGAGGGAGAATTGGAGGTGTAGGGAGTAAACAGAGCTTTCTGAGATCTCAGATTTGGTCTGAGGGTTTGTAAGGTGAATACCGCCGGTGATCCTGAAATGCCCTATAGTGAGTCGTATTA
Col25a1	ENSMUST00000106353.2	CGGCTCGCAGCGTGTAAACGATAGGAAATGGTGGTAGTGTTTGGAGGTGTAGGGAGTAAAGTGGTAGAGGAATAGAGAAAAAGAGGACCGTAGAGTTGATAGAGGGAGAACCGCCGGTGATCCTGAAATGCCCTATAGTGAGTCGTATTA
Col25a1	ENSMUST00000106353.2	CGGCTCGCAGCGTGTAAACGTAGAGTTGATAGAGGGAGAAGAGGGTTTGTAAGGTGAATAGGACCATTTTCTCCAGCATCTCCCTTAGGTATAGGAAATGGTGGTAGTGTCCGCCGGTGATCCTGAAATGCCCTATAGTGAGTCGTATTA
Col25a1	ENSMUST00000106353.2	CGGCTCGCAGCGTGTAAACGTAGAGTTGATAGAGGGAGAAATAGGAAATGGTGGTAGTGTTCCTTTTTCACCTGGCACACCTGGGTCCCCTTGGAGGTGTAGGGAGTAAACCGCCGGTGATCCTGAAATGCCCTATAGTGAGTCGTATTA
Col25a1	ENSMUST00000106353.2	CGGCTCGCAGCGTGTAAACGGAGGGTTTGTAAGGTGAATATAAGCATGAACTAATTTCCCCTCTGGTGCTATAGGAAATGGTGGTAGTGTTTGGAGGTGTAGGGAGTAAACCGCCGGTGATCCTGAAATGCCCTATAGTGAGTCGTATTA
Col25a1	ENSMUST00000106353.2	CGGCTCGCAGCGTGTAAACGTAGAGTTGATAGAGGGAGAAGAGGGTTTGTAAGGTGAATACCCTTCGGGCCTCTAGCTCCTGATTCACCTATAGGAAATGGTGGTAGTGTCCGCCGGTGATCCTGAAATGCCCTATAGTGAGTCGTATTA
Col25a1	ENSMUST00000106353.2	CGGCTCGCAGCGTGTAAACGTAGAGTTGATAGAGGGAGAAGAGGGTTTGTAAGGTGAATATCATCCACGGTGTCAGACAGCGGATGGAAGTTGGAGGTGTAGGGAGTAAACCGCCGGTGATCCTGAAATGCCCTATAGTGAGTCGTATTA
Col25a1	ENSMUST00000106353.2	CGGCTCGCAGCGTGTAAACGGAGGGTTTGTAAGGTGAATATTGGAGGTGTAGGGAGTAAAAGGTCCCAATTGGCAAGGAGCATCCAGCCCTAGAGTTGATAGAGGGAGAACCGCCGGTGATCCTGAAATGCCCTATAGTGAGTCGTATTA
Col25a1	ENSMUST00000106353.2	CGGCTCGCAGCGTGTAAACGATAGGAAATGGTGGTAGTGTAGGTTACACTTGCCATTTTTCCCCCCATTTTTGGAGGTGTAGGGAGTAAATAGAGTTGATAGAGGGAGAACCGCCGGTGATCCTGAAATGCCCTATAGTGAGTCGTATTA
Col25a1	ENSMUST00000106353.2	CGGCTCGCAGCGTGTAAACGGAGGGTTTGTAAGGTGAATACTTGCTCACCCTTTGGCCCTTGTAGTCCTTATAGGAAATGGTGGTAGTGTTTGGAGGTGTAGGGAGTAAACCGCCGGTGATCCTGAAATGCCCTATAGTGAGTCGTATTA
Col25a1	ENSMUST00000106353.2	CGGCTCGCAGCGTGTAAACGTAGAGTTGATAGAGGGAGAAATAGGAAATGGTGGTAGTGTTCGTCCCCCTCCTTTCCCTGCAAGCTTCTTGAGGGTTTGTAAGGTGAATACCGCCGGTGATCCTGAAATGCCCTATAGTGAGTCGTATTA
Col25a1	ENSMUST00000106353.2	CGGCTCGCAGCGTGTAAACGTTGGAGGTGTAGGGAGTAAAATAGGAAATGGTGGTAGTGTAGCTGAACTGCCATAAGACAGATAGAGTGGGAGGGTTTGTAAGGTGAATACCGCCGGTGATCCTGAAATGCCCTATAGTGAGTCGTATTA
Col25a1	ENSMUST00000106353.2	CGGCTCGCAGCGTGTAAACGGAGGGTTTGTAAGGTGAATACCCAAACTGAAGCAAATGGTTTCTGTTCCTTAGAGTTGATAGAGGGAGAAATAGGAAATGGTGGTAGTGTCCGCCGGTGATCCTGAAATGCCCTATAGTGAGTCGTATTA
Col25a1	ENSMUST00000106353.2	CGGCTCGCAGCGTGTAAACGGAGGGTTTGTAAGGTGAATACTCTTGACCCCCCCAATCCGACACCTCCTTTTGGAGGTGTAGGGAGTAAATAGAGTTGATAGAGGGAGAACCGCCGGTGATCCTGAAATGCCCTATAGTGAGTCGTATTA
Col25a1	ENSMUST00000106353.2	CGGCTCGCAGCGTGTAAACGATAGGAAATGGTGGTAGTGTTTGGAGGTGTAGGGAGTAAATCTGACTCATTAGTATTTCCGAGATGGGTCTAGAGTTGATAGAGGGAGAACCGCCGGTGATCCTGAAATGCCCTATAGTGAGTCGTATTA
Col25a1	ENSMUST00000106353.2	CGGCTCGCAGCGTGTAAACGTAGAGTTGATAGAGGGAGAACTCCTCTTCGGCCTCTCTTCCCTCGTTTCCATAGGAAATGGTGGTAGTGTTTGGAGGTGTAGGGAGTAAACCGCCGGTGATCCTGAAATGCCCTATAGTGAGTCGTATTA
Col25a1	ENSMUST00000106353.2	CGGCTCGCAGCGTGTAAACGTAGAGTTGATAGAGGGAGAACTCTTTTTGGCAATAAGCCACGGTGTAACCGAGGGTTTGTAAGGTGAATAATAGGAAATGGTGGTAGTGTCCGCCGGTGATCCTGAAATGCCCTATAGTGAGTCGTATTA
Col25a1	ENSMUST00000106353.2	CGGCTCGCAGCGTGTAAACGTTGGAGGTGTAGGGAGTAAAGGCTCACTTTTGTCCCCCAAATGATTTAAGATAGGAAATGGTGGTAGTGTGAGGGTTTGTAAGGTGAATACCGCCGGTGATCCTGAAATGCCCTATAGTGAGTCGTATTA
Col25a1	ENSMUST00000106353.2	CGGCTCGCAGCGTGTAAACGGAGGGTTTGTAAGGTGAATATAGAGTTGATAGAGGGAGAACCTGGTAGCCCTGGTAACCCTGGTTCTCCTTTGGAGGTGTAGGGAGTAAACCGCCGGTGATCCTGAAATGCCCTATAGTGAGTCGTATTA
Col25a1	ENSMUST00000106353.2	CGGCTCGCAGCGTGTAAACGTAGAGTTGATAGAGGGAGAATTGGAGGTGTAGGGAGTAAAGGGGGGAGTCAGATCAGATCACGTAAAAATGAGGGTTTGTAAGGTGAATACCGCCGGTGATCCTGAAATGCCCTATAGTGAGTCGTATTA
Col25a1	ENSMUST00000106353.2	CGGCTCGCAGCGTGTAAACGATAGGAAATGGTGGTAGTGTGAGGGTTTGTAAGGTGAATACCCTGTTCTCCATCAACTCCGGGGATTCCTTTGGAGGTGTAGGGAGTAAACCGCCGGTGATCCTGAAATGCCCTATAGTGAGTCGTATTA
Col25a1	ENSMUST00000106353.2	CGGCTCGCAGCGTGTAAACGATAGGAAATGGTGGTAGTGTTAGAGTTGATAGAGGGAGAACTGGAGGGCCTGGTGGGCCTATGATAGAAGGAGGGTTTGTAAGGTGAATACCGCCGGTGATCCTGAAATGCCCTATAGTGAGTCGTATTA
Col25a1	ENSMUST00000106353.2	CGGCTCGCAGCGTGTAAACGATAGGAAATGGTGGTAGTGTTTGGAGGTGTAGGGAGTAAACCTTTTACTCCATTGGCACCCGGCAATCCATAGAGTTGATAGAGGGAGAACCGCCGGTGATCCTGAAATGCCCTATAGTGAGTCGTATTA
Col25a1	ENSMUST00000106353.2	CGGCTCGCAGCGTGTAAACGGAGGGTTTGTAAGGTGAATATTGGAGGTGTAGGGAGTAAAGCCCCACTAACACATCAGATGCACAGAGTGATAGGAAATGGTGGTAGTGTCCGCCGGTGATCCTGAAATGCCCTATAGTGAGTCGTATTA
Col25a1	ENSMUST00000106353.2	CGGCTCGCAGCGTGTAAACGTAGAGTTGATAGAGGGAGAAGAGGGTTTGTAAGGTGAATAATCAAAACCCTCGCAGGCCTTTGATTCAGTTTGGAGGTGTAGGGAGTAAACCGCCGGTGATCCTGAAATGCCCTATAGTGAGTCGTATTA
Col25a1	ENSMUST00000106353.2	CGGCTCGCAGCGTGTAAACGATAGGAAATGGTGGTAGTGTTTGGAGGTGTAGGGAGTAAACTGTAAAGAATATCCACCCAGATGTCAGCATAGAGTTGATAGAGGGAGAACCGCCGGTGATCCTGAAATGCCCTATAGTGAGTCGTATTA
Col25a1	ENSMUST00000106353.2	CGGCTCGCAGCGTGTAAACGATAGGAAATGGTGGTAGTGTGGATCTCCTCGTTCACCTCTTCCAGGAGGCGAGGGTTTGTAAGGTGAATATAGAGTTGATAGAGGGAGAACCGCCGGTGATCCTGAAATGCCCTATAGTGAGTCGTATTA
Col25a1	ENSMUST00000106353.2	CGGCTCGCAGCGTGTAAACGTTGGAGGTGTAGGGAGTAAAATAGGAAATGGTGGTAGTGTATTTCTGCCGTTCTGGGTGTTAGCGTTTGTTAGAGTTGATAGAGGGAGAACCGCCGGTGATCCTGAAATGCCCTATAGTGAGTCGTATTA
Col25a1	ENSMUST00000106353.2	CGGCTCGCAGCGTGTAAACGTTGGAGGTGTAGGGAGTAAAAAGAGATACAGTCACCAGGTGGCCTCAAGATAGAGTTGATAGAGGGAGAAGAGGGTTTGTAAGGTGAATACCGCCGGTGATCCTGAAATGCCCTATAGTGAGTCGTATTA
Col25a1	ENSMUST00000106353.2	CGGCTCGCAGCGTGTAAACGTAGAGTTGATAGAGGGAGAAATAGGAAATGGTGGTAGTGTGATAAGGAAAACTCCTCCAAGGCTGCATTTGAGGGTTTGTAAGGTGAATACCGCCGGTGATCCTGAAATGCCCTATAGTGAGTCGTATTA
Col25a1	ENSMUST00000106353.2	CGGCTCGCAGCGTGTAAACGGAGGGTTTGTAAGGTGAATAGGACCTGGCAAACCGGTGTCTCCTTTCTCTTTGGAGGTGTAGGGAGTAAAATAGGAAATGGTGGTAGTGTCCGCCGGTGATCCTGAAATGCCCTATAGTGAGTCGTATTA
Col25a1	ENSMUST00000106353.2	CGGCTCGCAGCGTGTAAACGGAGGGTTTGTAAGGTGAATATTGGAGGTGTAGGGAGTAAAGGGGGCCCGTGACAGTTAAGGTGGTAATTCTAGAGTTGATAGAGGGAGAACCGCCGGTGATCCTGAAATGCCCTATAGTGAGTCGTATTA
Col25a1	ENSMUST00000106353.2	CGGCTCGCAGCGTGTAAACGATAGGAAATGGTGGTAGTGTGCCAAAAAGAAAAGGAAATACAGAGACCCGTAGAGTTGATAGAGGGAGAATTGGAGGTGTAGGGAGTAAACCGCCGGTGATCCTGAAATGCCCTATAGTGAGTCGTATTA
Col25a1	ENSMUST00000106353.2	CGGCTCGCAGCGTGTAAACGTTGGAGGTGTAGGGAGTAAAATTCCGAAGGTCAACTTCTCACAAACTAGGGAGGGTTTGTAAGGTGAATAATAGGAAATGGTGGTAGTGTCCGCCGGTGATCCTGAAATGCCCTATAGTGAGTCGTATTA
Col25a1	ENSMUST00000106353.2	CGGCTCGCAGCGTGTAAACGATAGGAAATGGTGGTAGTGTATCTTCACCACCAAGCGTCGCCCAAGGAAAGAGGGTTTGTAAGGTGAATATAGAGTTGATAGAGGGAGAACCGCCGGTGATCCTGAAATGCCCTATAGTGAGTCGTATTA
Col25a1	ENSMUST00000106353.2	CGGCTCGCAGCGTGTAAACGATAGGAAATGGTGGTAGTGTCACTGCAAAGGGGAACATAACAATAGCATCTTGGAGGTGTAGGGAGTAAATAGAGTTGATAGAGGGAGAACCGCCGGTGATCCTGAAATGCCCTATAGTGAGTCGTATTA
Col25a1	ENSMUST00000106353.2	CGGCTCGCAGCGTGTAAACGTAGAGTTGATAGAGGGAGAAGGTGTATAAAATGAGCACAGAGGACGGGAAATAGGAAATGGTGGTAGTGTGAGGGTTTGTAAGGTGAATACCGCCGGTGATCCTGAAATGCCCTATAGTGAGTCGTATTA
Col25a1	ENSMUST00000106353.2	CGGCTCGCAGCGTGTAAACGTAGAGTTGATAGAGGGAGAATGGCGCTTCTCTGAAGCAACCCTTCCACATGAGGGTTTGTAAGGTGAATATTGGAGGTGTAGGGAGTAAACCGCCGGTGATCCTGAAATGCCCTATAGTGAGTCGTATTA
Col25a1	ENSMUST00000106353.2	CGGCTCGCAGCGTGTAAACGGAGGGTTTGTAAGGTGAATATGGAGGACCTGCTGGGCAGTTGCACTCTAAATAGGAAATGGTGGTAGTGTTTGGAGGTGTAGGGAGTAAACCGCCGGTGATCCTGAAATGCCCTATAGTGAGTCGTATTA
Pdgfra	ENSMUST00000168162.5	CGGCTCGCAGCGTGTAAACGTGTGATGGAAGTTAGAGGGTGGGTGGTTTAGTGTGTGTTTGATGGTCTCTTCCACTTTGGCGAAGGACACTGTGGTTTGGAGATGATAGACCGCCGGTGATCCTGAAATGCCCTATAGTGAGTCGTATTA
Pdgfra	ENSMUST00000168162.5	CGGCTCGCAGCGTGTAAACGGGGTGGTTTAGTGTGTGTTTTGTGATGGAAGTTAGAGGGTACAGGTTGGGACCGGCTTAATCCATAAGCTGGGAGAATGAGGTGTAATGTCCGCCGGTGATCCTGAAATGCCCTATAGTGAGTCGTATTA
Pdgfra	ENSMUST00000168162.5	CGGCTCGCAGCGTGTAAACGTGTGGTTTGGAGATGATAGACAGTCTGGCGTGCGTCCATCTCCAGATTCAGGGAGAATGAGGTGTAATGTTGTGATGGAAGTTAGAGGGTCCGCCGGTGATCCTGAAATGCCCTATAGTGAGTCGTATTA
Pdgfra	ENSMUST00000168162.5	CGGCTCGCAGCGTGTAAACGGGGAGAATGAGGTGTAATGTTGTCTCGATGGCACTCTCTTCCGAAGTCTGTGTGGTTTGGAGATGATAGAGGGTGGTTTAGTGTGTGTTTCCGCCGGTGATCCTGAAATGCCCTATAGTGAGTCGTATTA
Pdgfra	ENSMUST00000168162.5	CGGCTCGCAGCGTGTAAACGTGTGGTTTGGAGATGATAGATTCCCAAATGCACCGGATCCCAAAATCCGATGTGATGGAAGTTAGAGGGTGGGAGAATGAGGTGTAATGTCCGCCGGTGATCCTGAAATGCCCTATAGTGAGTCGTATTA
Pdgfra	ENSMUST00000168162.5	CGGCTCGCAGCGTGTAAACGGGGAGAATGAGGTGTAATGTATCTTCTCATTCTCGTTTGGGAGGATAGAGGGGTGGTTTAGTGTGTGTTTTGTGATGGAAGTTAGAGGGTCCGCCGGTGATCCTGAAATGCCCTATAGTGAGTCGTATTA
Pdgfra	ENSMUST00000168162.5	CGGCTCGCAGCGTGTAAACGGGGAGAATGAGGTGTAATGTGGGTGGTTTAGTGTGTGTTTGCACATTCATACTCTCCACTGTCCTTCACCTGTGGTTTGGAGATGATAGACCGCCGGTGATCCTGAAATGCCCTATAGTGAGTCGTATTA
Pdgfra	ENSMUST00000168162.5	CGGCTCGCAGCGTGTAAACGGGGTGGTTTAGTGTGTGTTTTGTGGTTTGGAGATGATAGAGATGGATGGGAGTTTGATCTCCTCCAGCATTGTGATGGAAGTTAGAGGGTCCGCCGGTGATCCTGAAATGCCCTATAGTGAGTCGTATTA
Pdgfra	ENSMUST00000168162.5	CGGCTCGCAGCGTGTAAACGTGTGGTTTGGAGATGATAGAGTCTTTCTTCGGCTTCTCTGGGTGTTGGCTGGGTGGTTTAGTGTGTGTTTGGGAGAATGAGGTGTAATGTCCGCCGGTGATCCTGAAATGCCCTATAGTGAGTCGTATTA
Pdgfra	ENSMUST00000168162.5	CGGCTCGCAGCGTGTAAACGGGGTGGTTTAGTGTGTGTTTGGGAGAATGAGGTGTAATGTTCTCTCTTGATGAAGGTGGAACTACTGGAATGTGATGGAAGTTAGAGGGTCCGCCGGTGATCCTGAAATGCCCTATAGTGAGTCGTATTA
Pdgfra	ENSMUST00000168162.5	CGGCTCGCAGCGTGTAAACGGGGTGGTTTAGTGTGTGTTTTGTGATGGAAGTTAGAGGGTGCCAAAAATTCCATTCCTCGAGCAACTTGATGTGGTTTGGAGATGATAGACCGCCGGTGATCCTGAAATGCCCTATAGTGAGTCGTATTA
Pdgfra	ENSMUST00000168162.5	CGGCTCGCAGCGTGTAAACGTGTGGTTTGGAGATGATAGAGGGAGAATGAGGTGTAATGTACCTTGTTATTGCTTCTGTGCCTTCCAAAGTGTGATGGAAGTTAGAGGGTCCGCCGGTGATCCTGAAATGCCCTATAGTGAGTCGTATTA
Pdgfra	ENSMUST00000168162.5	CGGCTCGCAGCGTGTAAACGGGGAGAATGAGGTGTAATGTGGGTGGTTTAGTGTGTGTTTGCCAAGCTGATGCCCACATAGCCTTCATTCTGTGATGGAAGTTAGAGGGTCCGCCGGTGATCCTGAAATGCCCTATAGTGAGTCGTATTA
Pdgfra	ENSMUST00000168162.5	CGGCTCGCAGCGTGTAAACGTGTGGTTTGGAGATGATAGAGGAAAAGATTTCCCAGAGCAGAATGCCATATGTGATGGAAGTTAGAGGGTGGGAGAATGAGGTGTAATGTCCGCCGGTGATCCTGAAATGCCCTATAGTGAGTCGTATTA
Pdgfra	ENSMUST00000168162.5	CGGCTCGCAGCGTGTAAACGGGGAGAATGAGGTGTAATGTTGGCCCCAGGTGAGTCATTATCTTCAGCTCTGTGGTTTGGAGATGATAGAGGGTGGTTTAGTGTGTGTTTCCGCCGGTGATCCTGAAATGCCCTATAGTGAGTCGTATTA
Pdgfra	ENSMUST00000168162.5	CGGCTCGCAGCGTGTAAACGGGGTGGTTTAGTGTGTGTTTCAACAGTTAACGTGCCTGTGGGGAATATCATGTGGTTTGGAGATGATAGATGTGATGGAAGTTAGAGGGTCCGCCGGTGATCCTGAAATGCCCTATAGTGAGTCGTATTA
Pdgfra	ENSMUST00000168162.5	CGGCTCGCAGCGTGTAAACGTGTGGTTTGGAGATGATAGAGGGTGGTTTAGTGTGTGTTTATCCTCTTCCACGATGACTAAGGAATCGGTGGGAGAATGAGGTGTAATGTCCGCCGGTGATCCTGAAATGCCCTATAGTGAGTCGTATTA
Pdgfra	ENSMUST00000168162.5	CGGCTCGCAGCGTGTAAACGGGGAGAATGAGGTGTAATGTATCTGGAGTCGTAAGGCAACTGCATGGGGTTGTGGTTTGGAGATGATAGATGTGATGGAAGTTAGAGGGTCCGCCGGTGATCCTGAAATGCCCTATAGTGAGTCGTATTA
Pdgfra	ENSMUST00000168162.5	CGGCTCGCAGCGTGTAAACGGGGTGGTTTAGTGTGTGTTTGGGAGAATGAGGTGTAATGTCTGAGGTTGTTCTTTGCCAGGCATCGAACTTGTGATGGAAGTTAGAGGGTCCGCCGGTGATCCTGAAATGCCCTATAGTGAGTCGTATTA
Pdgfra	ENSMUST00000168162.5	CGGCTCGCAGCGTGTAAACGGGGTGGTTTAGTGTGTGTTTACATGGGGTGCTGCCAGCTCACTTCACTCTTGTGATGGAAGTTAGAGGGTTGTGGTTTGGAGATGATAGACCGCCGGTGATCCTGAAATGCCCTATAGTGAGTCGTATTA
Pdgfra	ENSMUST00000168162.5	CGGCTCGCAGCGTGTAAACGTGTGATGGAAGTTAGAGGGTGGGAGAATGAGGTGTAATGTCAAATGACCACCAGGACGATGAGAGAGACATGTGGTTTGGAGATGATAGACCGCCGGTGATCCTGAAATGCCCTATAGTGAGTCGTATTA
Pdgfra	ENSMUST00000168162.5	CGGCTCGCAGCGTGTAAACGGGGTGGTTTAGTGTGTGTTTATGACAATCACCAACAGCACCAACACTGCGTGTGATGGAAGTTAGAGGGTGGGAGAATGAGGTGTAATGTCCGCCGGTGATCCTGAAATGCCCTATAGTGAGTCGTATTA
Pdgfra	ENSMUST00000168162.5	CGGCTCGCAGCGTGTAAACGGGGTGGTTTAGTGTGTGTTTGGGAGAATGAGGTGTAATGTTGCCTTTTGACACGTAGTTGGAATCGTGCATGTGGTTTGGAGATGATAGACCGCCGGTGATCCTGAAATGCCCTATAGTGAGTCGTATTA
Pdgfra	ENSMUST00000168162.5	CGGCTCGCAGCGTGTAAACGGGGTGGTTTAGTGTGTGTTTTGTGATGGAAGTTAGAGGGTAGTCAAGTTGTCCTTCAGCCACGATATCCTTGTGGTTTGGAGATGATAGACCGCCGGTGATCCTGAAATGCCCTATAGTGAGTCGTATTA
Pdgfra	ENSMUST00000168162.5	CGGCTCGCAGCGTGTAAACGGGGAGAATGAGGTGTAATGTTGACACCGATGTACGCATTATCAGAGTCCATGTGATGGAAGTTAGAGGGTGGGTGGTTTAGTGTGTGTTTCCGCCGGTGATCCTGAAATGCCCTATAGTGAGTCGTATTA
Pdgfra	ENSMUST00000168162.5	CGGCTCGCAGCGTGTAAACGTGTGATGGAAGTTAGAGGGTTGTGGTTTGGAGATGATAGATCCAGCACTGTGACAAAGAGGCCACTGTTGGGGAGAATGAGGTGTAATGTCCGCCGGTGATCCTGAAATGCCCTATAGTGAGTCGTATTA
Pdgfra	ENSMUST00000168162.5	CGGCTCGCAGCGTGTAAACGGGGAGAATGAGGTGTAATGTTGTGGTTTGGAGATGATAGAGTCATCTACGAGATCCAAAATGGATGCAGGGGGTGGTTTAGTGTGTGTTTCCGCCGGTGATCCTGAAATGCCCTATAGTGAGTCGTATTA
Pdgfra	ENSMUST00000168162.5	CGGCTCGCAGCGTGTAAACGTGTGATGGAAGTTAGAGGGTCAAATGAGTGGTAAACAGACTGCTCCAGCCGGGTGGTTTAGTGTGTGTTTTGTGGTTTGGAGATGATAGACCGCCGGTGATCCTGAAATGCCCTATAGTGAGTCGTATTA
Pdgfra	ENSMUST00000168162.5	CGGCTCGCAGCGTGTAAACGGGGTGGTTTAGTGTGTGTTTTGGAACAGGGTCAATGTCTGGCAGGGGGATTGTGGTTTGGAGATGATAGATGTGATGGAAGTTAGAGGGTCCGCCGGTGATCCTGAAATGCCCTATAGTGAGTCGTATTA
Pdgfra	ENSMUST00000168162.5	CGGCTCGCAGCGTGTAAACGTGTGGTTTGGAGATGATAGATGTGATGGAAGTTAGAGGGTATCCAAGCCATCACTGGTCAGGAGAGACATGGGAGAATGAGGTGTAATGTCCGCCGGTGATCCTGAAATGCCCTATAGTGAGTCGTATTA
Pdgfra	ENSMUST00000168162.5	CGGCTCGCAGCGTGTAAACGTGTGGTTTGGAGATGATAGAGGGAGAATGAGGTGTAATGTGCCTCAGCCAAGCCTGGAAACTTAAATCAAGGGTGGTTTAGTGTGTGTTTCCGCCGGTGATCCTGAAATGCCCTATAGTGAGTCGTATTA
Pdgfra	ENSMUST00000168162.5	CGGCTCGCAGCGTGTAAACGTGTGATGGAAGTTAGAGGGTTGTGGTTTGGAGATGATAGAGGTGGGCTCAATCTCGACGAAGCCTTTCTCGGGTGGTTTAGTGTGTGTTTCCGCCGGTGATCCTGAAATGCCCTATAGTGAGTCGTATTA
Pdgfra	ENSMUST00000168162.5	CGGCTCGCAGCGTGTAAACGGGGAGAATGAGGTGTAATGTGCACAAAGACCTGACACACAGACTTGCATCTGTGGTTTGGAGATGATAGAGGGTGGTTTAGTGTGTGTTTCCGCCGGTGATCCTGAAATGCCCTATAGTGAGTCGTATTA
Pdgfra	ENSMUST00000168162.5	CGGCTCGCAGCGTGTAAACGGGGAGAATGAGGTGTAATGTAGCAAGCTCAGGTTCTCCCATCCAGGGGGATGTGATGGAAGTTAGAGGGTTGTGGTTTGGAGATGATAGACCGCCGGTGATCCTGAAATGCCCTATAGTGAGTCGTATTA
Pdgfra	ENSMUST00000168162.5	CGGCTCGCAGCGTGTAAACGTGTGATGGAAGTTAGAGGGTGGGTGGTTTAGTGTGTGTTTAGACATTGCTGGCCAAAACTGTCCACGAAGGGGAGAATGAGGTGTAATGTCCGCCGGTGATCCTGAAATGCCCTATAGTGAGTCGTATTA
Pdgfra	ENSMUST00000168162.5	CGGCTCGCAGCGTGTAAACGGGGTGGTTTAGTGTGTGTTTTGTGGTTTGGAGATGATAGATTACAAGACAGTAAAACACGACGGTTCCAGTGTGATGGAAGTTAGAGGGTCCGCCGGTGATCCTGAAATGCCCTATAGTGAGTCGTATTA
Pdgfra	ENSMUST00000168162.5	CGGCTCGCAGCGTGTAAACGGGGAGAATGAGGTGTAATGTTGTGATGGAAGTTAGAGGGTAATTGTGTTCCTCGGGCAAGCTTTGATTGTTGTGGTTTGGAGATGATAGACCGCCGGTGATCCTGAAATGCCCTATAGTGAGTCGTATTA
Pdgfra	ENSMUST00000168162.5	CGGCTCGCAGCGTGTAAACGTGTGGTTTGGAGATGATAGAGGGAGAATGAGGTGTAATGTAATAAGAGCTGGCAGGAGATGAGGCCCGGCGGGTGGTTTAGTGTGTGTTTCCGCCGGTGATCCTGAAATGCCCTATAGTGAGTCGTATTA
Pdgfra	ENSMUST00000168162.5	CGGCTCGCAGCGTGTAAACGGGGAGAATGAGGTGTAATGTTGTGATGGAAGTTAGAGGGTTCAGTGGTGATCTCGGTGAGATTCTCTATCGGGTGGTTTAGTGTGTGTTTCCGCCGGTGATCCTGAAATGCCCTATAGTGAGTCGTATTA
Pdgfra	ENSMUST00000168162.5	CGGCTCGCAGCGTGTAAACGTGTGATGGAAGTTAGAGGGTGGGAGAATGAGGTGTAATGTTCTCCACATCACCCAAGTCCTCTTCTCAACGGGTGGTTTAGTGTGTGTTTCCGCCGGTGATCCTGAAATGCCCTATAGTGAGTCGTATTA
Pdgfra	ENSMUST00000168162.5	CGGCTCGCAGCGTGTAAACGGGGTGGTTTAGTGTGTGTTTGGCTCAGGCGTACGCCTTTCTACTGAGAACGGGAGAATGAGGTGTAATGTTGTGGTTTGGAGATGATAGACCGCCGGTGATCCTGAAATGCCCTATAGTGAGTCGTATTA
Pdgfra	ENSMUST00000168162.5	CGGCTCGCAGCGTGTAAACGGGGTGGTTTAGTGTGTGTTTTTGAAGCCCTGCCTGCTGTCATAGGAGGCATGTGATGGAAGTTAGAGGGTTGTGGTTTGGAGATGATAGACCGCCGGTGATCCTGAAATGCCCTATAGTGAGTCGTATTA
Pdgfra	ENSMUST00000168162.5	CGGCTCGCAGCGTGTAAACGGGGAGAATGAGGTGTAATGTTGTGATGGAAGTTAGAGGGTTGCCTGTCTCTGTGTGTCTCCGTCTCTCTGTGTGGTTTGGAGATGATAGACCGCCGGTGATCCTGAAATGCCCTATAGTGAGTCGTATTA
Pdgfra	ENSMUST00000168162.5	CGGCTCGCAGCGTGTAAACGTGTGGTTTGGAGATGATAGATGTGATGGAAGTTAGAGGGTTAGCCCATGTTTCATTCATACAGAGTCAGCGGGTGGTTTAGTGTGTGTTTCCGCCGGTGATCCTGAAATGCCCTATAGTGAGTCGTATTA
Pdgfra	ENSMUST00000168162.5	CGGCTCGCAGCGTGTAAACGGGGAGAATGAGGTGTAATGTTGTGATGGAAGTTAGAGGGTGCCACGGCGAGGGAGCTCTGTGATAATATTGGGTGGTTTAGTGTGTGTTTCCGCCGGTGATCCTGAAATGCCCTATAGTGAGTCGTATTA
Pdgfra	ENSMUST00000168162.5	CGGCTCGCAGCGTGTAAACGTGTGGTTTGGAGATGATAGATGTGATGGAAGTTAGAGGGTATAGATGTAAATGTGCCTGCCTTCGATCTCGGGAGAATGAGGTGTAATGTCCGCCGGTGATCCTGAAATGCCCTATAGTGAGTCGTATTA
Pdgfra	ENSMUST00000168162.5	CGGCTCGCAGCGTGTAAACGTGTGGTTTGGAGATGATAGAGTGCTCTCGTCTGCAGGATTCAATCCAAAGGGGTGGTTTAGTGTGTGTTTGGGAGAATGAGGTGTAATGTCCGCCGGTGATCCTGAAATGCCCTATAGTGAGTCGTATTA
Pdgfra	ENSMUST00000168162.5	CGGCTCGCAGCGTGTAAACGGGGTGGTTTAGTGTGTGTTTCTGTGGGTTTGAGCATCTTCACAGCCACCTGGGAGAATGAGGTGTAATGTTGTGATGGAAGTTAGAGGGTCCGCCGGTGATCCTGAAATGCCCTATAGTGAGTCGTATTA
Pdgfra	ENSMUST00000168162.5	CGGCTCGCAGCGTGTAAACGGGGTGGTTTAGTGTGTGTTTAACAGGTTCTCCACTATCTCGCTGAGGTGGGGGAGAATGAGGTGTAATGTTGTGGTTTGGAGATGATAGACCGCCGGTGATCCTGAAATGCCCTATAGTGAGTCGTATTA
Pdgfra	ENSMUST00000168162.5	CGGCTCGCAGCGTGTAAACGTGTGGTTTGGAGATGATAGATGTGATGGAAGTTAGAGGGTGCACAGGTCACCACGATCGTTTCTCCTGCCGGGTGGTTTAGTGTGTGTTTCCGCCGGTGATCCTGAAATGCCCTATAGTGAGTCGTATTA
Pdgfra	ENSMUST00000168162.5	CGGCTCGCAGCGTGTAAACGTGTGGTTTGGAGATGATAGAGGGAGAATGAGGTGTAATGTCGGCCGGATGGTCACTCTTTAGGAAGTCCATGTGATGGAAGTTAGAGGGTCCGCCGGTGATCCTGAAATGCCCTATAGTGAGTCGTATTA
Pdgfra	ENSMUST00000168162.5	CGGCTCGCAGCGTGTAAACGGGGAGAATGAGGTGTAATGTATCCAGTCGATTTCTGGAAGAGGGGTGCCTTGTGATGGAAGTTAGAGGGTGGGTGGTTTAGTGTGTGTTTCCGCCGGTGATCCTGAAATGCCCTATAGTGAGTCGTATTA
Pdgfra	ENSMUST00000168162.5	CGGCTCGCAGCGTGTAAACGTGTGGTTTGGAGATGATAGACCCTTCCTATGGAGTAAGTCGCTCTCACACGGGAGAATGAGGTGTAATGTGGGTGGTTTAGTGTGTGTTTCCGCCGGTGATCCTGAAATGCCCTATAGTGAGTCGTATTA
Pdgfra	ENSMUST00000168162.5	CGGCTCGCAGCGTGTAAACGTGTGGTTTGGAGATGATAGATGTGATGGAAGTTAGAGGGTCCACTGTCAGCGCTCAGTCTCTGTTCGTCCGGGAGAATGAGGTGTAATGTCCGCCGGTGATCCTGAAATGCCCTATAGTGAGTCGTATTA
Pdgfra	ENSMUST00000168162.5	CGGCTCGCAGCGTGTAAACGTGTGGTTTGGAGATGATAGAACTGTCTTCTTCCTTAGCCCGGATCAGCTTGGGTGGTTTAGTGTGTGTTTTGTGATGGAAGTTAGAGGGTCCGCCGGTGATCCTGAAATGCCCTATAGTGAGTCGTATTA
Pdgfra	ENSMUST00000168162.5	CGGCTCGCAGCGTGTAAACGTGTGATGGAAGTTAGAGGGTATAAAAATGTATCCCTGCTGAGTGTGGTGGGGGAGAATGAGGTGTAATGTTGTGGTTTGGAGATGATAGACCGCCGGTGATCCTGAAATGCCCTATAGTGAGTCGTATTA
Pdgfra	ENSMUST00000168162.5	CGGCTCGCAGCGTGTAAACGTGTGGTTTGGAGATGATAGACCTTGGATTAGGGAGACTGCTTAGAACAAAGGGAGAATGAGGTGTAATGTGGGTGGTTTAGTGTGTGTTTCCGCCGGTGATCCTGAAATGCCCTATAGTGAGTCGTATTA
Pdgfra	ENSMUST00000168162.5	CGGCTCGCAGCGTGTAAACGGGGTGGTTTAGTGTGTGTTTCTGACTTGGTGCAGGCTCCCAGCAAGTTCATGTGATGGAAGTTAGAGGGTGGGAGAATGAGGTGTAATGTCCGCCGGTGATCCTGAAATGCCCTATAGTGAGTCGTATTA
Pdgfra	ENSMUST00000168162.5	CGGCTCGCAGCGTGTAAACGGGGTGGTTTAGTGTGTGTTTAGGGTTTGCAGTTCTTTCTCGTCTGAGACATGTGGTTTGGAGATGATAGATGTGATGGAAGTTAGAGGGTCCGCCGGTGATCCTGAAATGCCCTATAGTGAGTCGTATTA
Pdgfra	ENSMUST00000168162.5	CGGCTCGCAGCGTGTAAACGTGTGATGGAAGTTAGAGGGTTCCAGGGTAAGTCCACTGCAGGTCAACGACGGGAGAATGAGGTGTAATGTTGTGGTTTGGAGATGATAGACCGCCGGTGATCCTGAAATGCCCTATAGTGAGTCGTATTA
Pdgfra	ENSMUST00000168162.5	CGGCTCGCAGCGTGTAAACGTGTGGTTTGGAGATGATAGAGGGAGAATGAGGTGTAATGTCAAAGGCAGTGATACAGCTTGTCATACACAGGGTGGTTTAGTGTGTGTTTCCGCCGGTGATCCTGAAATGCCCTATAGTGAGTCGTATTA
Pdgfra	ENSMUST00000168162.5	CGGCTCGCAGCGTGTAAACGTGTGATGGAAGTTAGAGGGTGGACACCCACCGGGTTTCTGCTTTGCTTATGGGAGAATGAGGTGTAATGTGGGTGGTTTAGTGTGTGTTTCCGCCGGTGATCCTGAAATGCCCTATAGTGAGTCGTATTA
Pdgfra	ENSMUST00000168162.5	CGGCTCGCAGCGTGTAAACGTGTGGTTTGGAGATGATAGAGTTGCAAGAGGCAACACGGATAAAGTTCAAGGGAGAATGAGGTGTAATGTGGGTGGTTTAGTGTGTGTTTCCGCCGGTGATCCTGAAATGCCCTATAGTGAGTCGTATTA
Pdgfra	ENSMUST00000168162.5	CGGCTCGCAGCGTGTAAACGGGGTGGTTTAGTGTGTGTTTGGGAGAATGAGGTGTAATGTACCATCATGCCAGGATAGGGTGTGCCACCATGTGATGGAAGTTAGAGGGTCCGCCGGTGATCCTGAAATGCCCTATAGTGAGTCGTATTA
Pdgfra	ENSMUST00000168162.5	CGGCTCGCAGCGTGTAAACGGGGAGAATGAGGTGTAATGTAAGCTCAATAGATCCAGCAAAGTCAGACCCTGTGATGGAAGTTAGAGGGTTGTGGTTTGGAGATGATAGACCGCCGGTGATCCTGAAATGCCCTATAGTGAGTCGTATTA
Pdgfra	ENSMUST00000168162.5	CGGCTCGCAGCGTGTAAACGTGTGATGGAAGTTAGAGGGTTGTTTTTCAATTGGCCAATCTGGCTCAGTCTGTGGTTTGGAGATGATAGAGGGTGGTTTAGTGTGTGTTTCCGCCGGTGATCCTGAAATGCCCTATAGTGAGTCGTATTA
Pdgfra	ENSMUST00000168162.5	CGGCTCGCAGCGTGTAAACGGGGTGGTTTAGTGTGTGTTTTGTCTGCAGTACAAGTTGGCGCGTGTGGGAGGGAGAATGAGGTGTAATGTTGTGATGGAAGTTAGAGGGTCCGCCGGTGATCCTGAAATGCCCTATAGTGAGTCGTATTA
Pdgfra	ENSMUST00000168162.5	CGGCTCGCAGCGTGTAAACGTGTGATGGAAGTTAGAGGGTGGGTGGTTTAGTGTGTGTTTACAGAGACAGTGGATCTCTGAGAGTTCAAGTGTGGTTTGGAGATGATAGACCGCCGGTGATCCTGAAATGCCCTATAGTGAGTCGTATTA
Pdgfra	ENSMUST00000168162.5	CGGCTCGCAGCGTGTAAACGTGTGGTTTGGAGATGATAGAATAGGACCATTTTGTACAGGTTGGCAGACCGGGTGGTTTAGTGTGTGTTTGGGAGAATGAGGTGTAATGTCCGCCGGTGATCCTGAAATGCCCTATAGTGAGTCGTATTA
Pdgfra	ENSMUST00000168162.5	CGGCTCGCAGCGTGTAAACGTGTGGTTTGGAGATGATAGACATCCATTTCCAAACCGCACACGCCGCTGAGGGAGAATGAGGTGTAATGTTGTGATGGAAGTTAGAGGGTCCGCCGGTGATCCTGAAATGCCCTATAGTGAGTCGTATTA
Pdgfra	ENSMUST00000168162.5	CGGCTCGCAGCGTGTAAACGTGTGGTTTGGAGATGATAGATTGTAGTAGCAAGTGTACCATCCGGTGTGGGGGAGAATGAGGTGTAATGTGGGTGGTTTAGTGTGTGTTTCCGCCGGTGATCCTGAAATGCCCTATAGTGAGTCGTATTA
Pdgfra	ENSMUST00000168162.5	CGGCTCGCAGCGTGTAAACGGGGTGGTTTAGTGTGTGTTTGCCAATGAACTCACACTAACCACTTTGACATGTGATGGAAGTTAGAGGGTGGGAGAATGAGGTGTAATGTCCGCCGGTGATCCTGAAATGCCCTATAGTGAGTCGTATTA
Pdgfra	ENSMUST00000168162.5	CGGCTCGCAGCGTGTAAACGTGTGGTTTGGAGATGATAGAGGGTGGTTTAGTGTGTGTTTTTCTCCTCACTTCTGATTTCCACGTTGGGGTGTGATGGAAGTTAGAGGGTCCGCCGGTGATCCTGAAATGCCCTATAGTGAGTCGTATTA
Pdgfra	ENSMUST00000168162.5	CGGCTCGCAGCGTGTAAACGTGTGGTTTGGAGATGATAGAGGGAGAATGAGGTGTAATGTGGAGAGGAGAGTTAACACAGATCTAAACCCTGTGATGGAAGTTAGAGGGTCCGCCGGTGATCCTGAAATGCCCTATAGTGAGTCGTATTA
Pdgfra	ENSMUST00000168162.5	CGGCTCGCAGCGTGTAAACGGGGTGGTTTAGTGTGTGTTTTATATATAGCTTCCTGCTCCCGTCAGACCTTGTGGTTTGGAGATGATAGATGTGATGGAAGTTAGAGGGTCCGCCGGTGATCCTGAAATGCCCTATAGTGAGTCGTATTA
Pdgfra	ENSMUST00000168162.5	CGGCTCGCAGCGTGTAAACGTGTGATGGAAGTTAGAGGGTGGGTGGTTTAGTGTGTGTTTTTGAATCTCAGAGGTGGGTACAGCTAAAGAGGGAGAATGAGGTGTAATGTCCGCCGGTGATCCTGAAATGCCCTATAGTGAGTCGTATTA
Pdgfra	ENSMUST00000168162.5	CGGCTCGCAGCGTGTAAACGGGGAGAATGAGGTGTAATGTTGTGATGGAAGTTAGAGGGTCAAGCCCAAGTCCCTTTCCTTCCAGCTCAGTGTGGTTTGGAGATGATAGACCGCCGGTGATCCTGAAATGCCCTATAGTGAGTCGTATTA
Pdgfra	ENSMUST00000168162.5	CGGCTCGCAGCGTGTAAACGGGGAGAATGAGGTGTAATGTCAGAAGGTCGCACACAGCGTGAGGAGTCACGGGTGGTTTAGTGTGTGTTTTGTGGTTTGGAGATGATAGACCGCCGGTGATCCTGAAATGCCCTATAGTGAGTCGTATTA
Pdgfra	ENSMUST00000168162.5	CGGCTCGCAGCGTGTAAACGGGGTGGTTTAGTGTGTGTTTGACATGAGAGCCTGCTTTTCACTAGACCTGTGTGATGGAAGTTAGAGGGTTGTGGTTTGGAGATGATAGACCGCCGGTGATCCTGAAATGCCCTATAGTGAGTCGTATTA
Pdgfra	ENSMUST00000168162.5	CGGCTCGCAGCGTGTAAACGTGTGATGGAAGTTAGAGGGTTGTGAGGAGACAGCTGAGGACCAGAAAGACGGGTGGTTTAGTGTGTGTTTGGGAGAATGAGGTGTAATGTCCGCCGGTGATCCTGAAATGCCCTATAGTGAGTCGTATTA
Pdgfra	ENSMUST00000168162.5	CGGCTCGCAGCGTGTAAACGGGGTGGTTTAGTGTGTGTTTGGACCAGACGTCACTCAGCGTGGTGTAGAGTGTGGTTTGGAGATGATAGAGGGAGAATGAGGTGTAATGTCCGCCGGTGATCCTGAAATGCCCTATAGTGAGTCGTATTA
Pdgfra	ENSMUST00000168162.5	CGGCTCGCAGCGTGTAAACGTGTGATGGAAGTTAGAGGGTTGTGGTTTGGAGATGATAGACTTGGGTGCCCTAAAAGACCCAAACCTACTGGGTGGTTTAGTGTGTGTTTCCGCCGGTGATCCTGAAATGCCCTATAGTGAGTCGTATTA
Pdgfra	ENSMUST00000168162.5	CGGCTCGCAGCGTGTAAACGGGGAGAATGAGGTGTAATGTGGGAAAGTTGGGGTTTGCATTGAGATTATGTGTGGTTTGGAGATGATAGATGTGATGGAAGTTAGAGGGTCCGCCGGTGATCCTGAAATGCCCTATAGTGAGTCGTATTA
Pdgfra	ENSMUST00000168162.5	CGGCTCGCAGCGTGTAAACGGGGAGAATGAGGTGTAATGTAGTCCCATCTGATGGACATTCTGCCCATCTTGTGATGGAAGTTAGAGGGTGGGTGGTTTAGTGTGTGTTTCCGCCGGTGATCCTGAAATGCCCTATAGTGAGTCGTATTA
Pdgfra	ENSMUST00000168162.5	CGGCTCGCAGCGTGTAAACGGGGTGGTTTAGTGTGTGTTTTGTATCTGTGTCTCTCACCCCCCTCCCCAATGTGGTTTGGAGATGATAGAGGGAGAATGAGGTGTAATGTCCGCCGGTGATCCTGAAATGCCCTATAGTGAGTCGTATTA
Pdgfra	ENSMUST00000168162.5	CGGCTCGCAGCGTGTAAACGGGGTGGTTTAGTGTGTGTTTGGGAGAATGAGGTGTAATGTCAGTAGCCTTCCTGCATGGTTGACTTCTAGTGTGGTTTGGAGATGATAGACCGCCGGTGATCCTGAAATGCCCTATAGTGAGTCGTATTA
Pdgfra	ENSMUST00000168162.5	CGGCTCGCAGCGTGTAAACGGGGTGGTTTAGTGTGTGTTTTGTGATGGAAGTTAGAGGGTGGCCTTGGGGACGGTCAAAGTGTACACCAGGGGAGAATGAGGTGTAATGTCCGCCGGTGATCCTGAAATGCCCTATAGTGAGTCGTATTA
Pdgfra	ENSMUST00000168162.5	CGGCTCGCAGCGTGTAAACGTGTGATGGAAGTTAGAGGGTATCCCAGTCATCCACACAGGCTTACCAAGGGGGTGGTTTAGTGTGTGTTTTGTGGTTTGGAGATGATAGACCGCCGGTGATCCTGAAATGCCCTATAGTGAGTCGTATTA
Pdgfra	ENSMUST00000168162.5	CGGCTCGCAGCGTGTAAACGGGGAGAATGAGGTGTAATGTTCCAGGGACTCTGCAGGAGGCCAGAAAGAATGTGGTTTGGAGATGATAGATGTGATGGAAGTTAGAGGGTCCGCCGGTGATCCTGAAATGCCCTATAGTGAGTCGTATTA
Cbln2	ENSMUST00000122079.8	CGGCTCGCAGCGTGTAAACGAGGAGGAGGGTAATGATAGATGGGAGGATTGAGATGAGTTCATCAGTCAACACAACCCTCTCCTTGACAGGGGATGTATTGAAGGAGGATCCGCCGGTGATCCTGAAATGCCCTATAGTGAGTCGTATTA
Cbln2	ENSMUST00000122079.8	CGGCTCGCAGCGTGTAAACGGGGAGAATGAGGTGTAATGTTTTTCGACAGGTTACCAATGCCCAGCTCCCGGGATGTATTGAAGGAGGATTGGGAGGATTGAGATGAGTTCCGCCGGTGATCCTGAAATGCCCTATAGTGAGTCGTATTA
Cbln2	ENSMUST00000122079.8	CGGCTCGCAGCGTGTAAACGGGGAGAATGAGGTGTAATGTAGGAGGAGGGTAATGATAGATCTTCTACAGCAATAATCTGATGGAGGTGGTGGGAGGATTGAGATGAGTTCCGCCGGTGATCCTGAAATGCCCTATAGTGAGTCGTATTA
Cbln2	ENSMUST00000122079.8	CGGCTCGCAGCGTGTAAACGAGGAGGAGGGTAATGATAGAGACCACGTGGAAGCTGAAGCTATAAATTCCGGGAGAATGAGGTGTAATGTGGGATGTATTGAAGGAGGATCCGCCGGTGATCCTGAAATGCCCTATAGTGAGTCGTATTA
Cbln2	ENSMUST00000122079.8	CGGCTCGCAGCGTGTAAACGTGGGAGGATTGAGATGAGTTTGGAGTCCTTTCTCTGGCAAAGAGGAAGAGAGGAGGAGGGTAATGATAGAGGGAGAATGAGGTGTAATGTCCGCCGGTGATCCTGAAATGCCCTATAGTGAGTCGTATTA
Cbln2	ENSMUST00000122079.8	CGGCTCGCAGCGTGTAAACGTGGGAGGATTGAGATGAGTTGGGATGTATTGAAGGAGGATGGTCAGCAGCATCTATGTCATCAGGACAAGAGGAGGAGGGTAATGATAGACCGCCGGTGATCCTGAAATGCCCTATAGTGAGTCGTATTA
Cbln2	ENSMUST00000122079.8	CGGCTCGCAGCGTGTAAACGGGGAGAATGAGGTGTAATGTTGCTCATCTCTGACGGCTCGTGGTTGGTGCTGGGAGGATTGAGATGAGTTGGGATGTATTGAAGGAGGATCCGCCGGTGATCCTGAAATGCCCTATAGTGAGTCGTATTA
Cbln2	ENSMUST00000122079.8	CGGCTCGCAGCGTGTAAACGGGGATGTATTGAAGGAGGATAGGAGGAGGGTAATGATAGAACCAGGATTTCCGGATTTTACACATCTGCAGGGAGAATGAGGTGTAATGTCCGCCGGTGATCCTGAAATGCCCTATAGTGAGTCGTATTA
Cbln2	ENSMUST00000122079.8	CGGCTCGCAGCGTGTAAACGTGGGAGGATTGAGATGAGTTGGGATGTATTGAAGGAGGATAGGCTACACACACACAGAACACAGGTCAAAGGGAGAATGAGGTGTAATGTCCGCCGGTGATCCTGAAATGCCCTATAGTGAGTCGTATTA
Cbln2	ENSMUST00000122079.8	CGGCTCGCAGCGTGTAAACGGGGATGTATTGAAGGAGGATGATCACCGGGTAGCCATTCTGCATTAAGCTTGGGAGGATTGAGATGAGTTAGGAGGAGGGTAATGATAGACCGCCGGTGATCCTGAAATGCCCTATAGTGAGTCGTATTA
Cbln2	ENSMUST00000122079.8	CGGCTCGCAGCGTGTAAACGGGGATGTATTGAAGGAGGATAGGTTGCCTCTCTCTAGTTTGAGATGAACTGGGAGAATGAGGTGTAATGTAGGAGGAGGGTAATGATAGACCGCCGGTGATCCTGAAATGCCCTATAGTGAGTCGTATTA
Cbln2	ENSMUST00000122079.8	CGGCTCGCAGCGTGTAAACGTGGGAGGATTGAGATGAGTTAAAAGCAAAGAGAGGATTAGGCCGCGTCAGGGGAGAATGAGGTGTAATGTAGGAGGAGGGTAATGATAGACCGCCGGTGATCCTGAAATGCCCTATAGTGAGTCGTATTA
Cbln2	ENSMUST00000122079.8	CGGCTCGCAGCGTGTAAACGAGGAGGAGGGTAATGATAGAAGGCCAAATGATTCTCAGAAGGAAGGCACCTGGGAGGATTGAGATGAGTTGGGATGTATTGAAGGAGGATCCGCCGGTGATCCTGAAATGCCCTATAGTGAGTCGTATTA
Cbln2	ENSMUST00000122079.8	CGGCTCGCAGCGTGTAAACGGGGATGTATTGAAGGAGGATGGGAGAATGAGGTGTAATGTTCTCTGGACCTCGATTCCCCTCTTCTGTAGAGGAGGAGGGTAATGATAGACCGCCGGTGATCCTGAAATGCCCTATAGTGAGTCGTATTA
Cbln2	ENSMUST00000122079.8	CGGCTCGCAGCGTGTAAACGTGGGAGGATTGAGATGAGTTTGCACCAGGTCTCTCAGTTGCTACTTAATAGGGAGAATGAGGTGTAATGTAGGAGGAGGGTAATGATAGACCGCCGGTGATCCTGAAATGCCCTATAGTGAGTCGTATTA
Cbln2	ENSMUST00000122079.8	CGGCTCGCAGCGTGTAAACGGGGAGAATGAGGTGTAATGTTGGGAGGATTGAGATGAGTTCTTTCCATGAGCAGCAGAACACCATTGCTGGGGATGTATTGAAGGAGGATCCGCCGGTGATCCTGAAATGCCCTATAGTGAGTCGTATTA
Cbln2	ENSMUST00000122079.8	CGGCTCGCAGCGTGTAAACGAGGAGGAGGGTAATGATAGATTGTGTGGCCACTCAGAGGCAGATCTAACTGGGATGTATTGAAGGAGGATGGGAGAATGAGGTGTAATGTCCGCCGGTGATCCTGAAATGCCCTATAGTGAGTCGTATTA
Cbln2	ENSMUST00000122079.8	CGGCTCGCAGCGTGTAAACGGGGAGAATGAGGTGTAATGTTACCTTTAACTGCTGAGATTTCCAGTCCAGTGGGAGGATTGAGATGAGTTAGGAGGAGGGTAATGATAGACCGCCGGTGATCCTGAAATGCCCTATAGTGAGTCGTATTA
