## Supplemental Table 5 for "Three-dimensional single-cell transcriptome imaging of thick tissues" (part 2 of 3)

### Sheet: in (continued)
gene_id	transcript_id	probes
Cbln2	ENSMUST00000122079.8	CGGCTCGCAGCGTGTAAACGTGGGAGGATTGAGATGAGTTCTTCCCGAGGAAAAAAGAAAATCACAGACGGGGAGAATGAGGTGTAATGTGGGATGTATTGAAGGAGGATCCGCCGGTGATCCTGAAATGCCCTATAGTGAGTCGTATTA
Cbln2	ENSMUST00000122079.8	CGGCTCGCAGCGTGTAAACGTGGGAGGATTGAGATGAGTTTCTTAAACTAATTAGAGGCCAGGTTCCCGAAGGAGGAGGGTAATGATAGAGGGAGAATGAGGTGTAATGTCCGCCGGTGATCCTGAAATGCCCTATAGTGAGTCGTATTA
Cbln2	ENSMUST00000122079.8	CGGCTCGCAGCGTGTAAACGGGGAGAATGAGGTGTAATGTGGGATGTATTGAAGGAGGATCCTCTAGCACGATGGGCTCCGTGTCGTTCTAGGAGGAGGGTAATGATAGACCGCCGGTGATCCTGAAATGCCCTATAGTGAGTCGTATTA
Cbln2	ENSMUST00000122079.8	CGGCTCGCAGCGTGTAAACGGGGATGTATTGAAGGAGGATACGCGCAGGACTAGAGTAGTAGCCTTCTCTAGGAGGAGGGTAATGATAGATGGGAGGATTGAGATGAGTTCCGCCGGTGATCCTGAAATGCCCTATAGTGAGTCGTATTA
Cbln2	ENSMUST00000122079.8	CGGCTCGCAGCGTGTAAACGAGGAGGAGGGTAATGATAGAGGGAGAATGAGGTGTAATGTCCAGCATGAAAACTAAGTAGGTTTGAGGAGTGGGAGGATTGAGATGAGTTCCGCCGGTGATCCTGAAATGCCCTATAGTGAGTCGTATTA
Cbln2	ENSMUST00000122079.8	CGGCTCGCAGCGTGTAAACGGGGATGTATTGAAGGAGGATTGTTGCACAAGATGCCAAAAGAAGCAGGGTTGGGAGGATTGAGATGAGTTGGGAGAATGAGGTGTAATGTCCGCCGGTGATCCTGAAATGCCCTATAGTGAGTCGTATTA
Cbln2	ENSMUST00000122079.8	CGGCTCGCAGCGTGTAAACGTGGGAGGATTGAGATGAGTTGGGATGTATTGAAGGAGGATCATGAGCAATGAGCAATGCCAGGTTACTAAAGGAGGAGGGTAATGATAGACCGCCGGTGATCCTGAAATGCCCTATAGTGAGTCGTATTA
Cbln2	ENSMUST00000122079.8	CGGCTCGCAGCGTGTAAACGTGGGAGGATTGAGATGAGTTTGCCAATGTTTACTAAGACCTGGTCGAAGTGGGAGAATGAGGTGTAATGTAGGAGGAGGGTAATGATAGACCGCCGGTGATCCTGAAATGCCCTATAGTGAGTCGTATTA
Cbln2	ENSMUST00000122079.8	CGGCTCGCAGCGTGTAAACGAGGAGGAGGGTAATGATAGAGCAGTCCAATCGTGCAAAATTTGCTTCTCAGGGATGTATTGAAGGAGGATGGGAGAATGAGGTGTAATGTCCGCCGGTGATCCTGAAATGCCCTATAGTGAGTCGTATTA
Cbln2	ENSMUST00000122079.8	CGGCTCGCAGCGTGTAAACGGGGATGTATTGAAGGAGGATCCAAGAAGCCCGAGAATGTGGAGTATTTCCTGGGAGGATTGAGATGAGTTAGGAGGAGGGTAATGATAGACCGCCGGTGATCCTGAAATGCCCTATAGTGAGTCGTATTA
Cbln2	ENSMUST00000122079.8	CGGCTCGCAGCGTGTAAACGGGGAGAATGAGGTGTAATGTTGGGAGGATTGAGATGAGTTATGAAATCCACGTTGCAAGTTTGAAGCTGCGGGATGTATTGAAGGAGGATCCGCCGGTGATCCTGAAATGCCCTATAGTGAGTCGTATTA
Cbln2	ENSMUST00000122079.8	CGGCTCGCAGCGTGTAAACGGGGATGTATTGAAGGAGGATAGGAGGAGGGTAATGATAGAGGGCTCTTGCTTTAAGCCCTGACTGAAGCGGGGAGAATGAGGTGTAATGTCCGCCGGTGATCCTGAAATGCCCTATAGTGAGTCGTATTA
Cbln2	ENSMUST00000122079.8	CGGCTCGCAGCGTGTAAACGGGGAGAATGAGGTGTAATGTTGGGAGGATTGAGATGAGTTGCCCAAGCCATCCTATCCAGACAAGTTCAAAGGAGGAGGGTAATGATAGACCGCCGGTGATCCTGAAATGCCCTATAGTGAGTCGTATTA
Cbln2	ENSMUST00000122079.8	CGGCTCGCAGCGTGTAAACGGGGAGAATGAGGTGTAATGTGGGATGTATTGAAGGAGGATTGGTGCTACAAATATACTGGAGGCAAGGTCTGGGAGGATTGAGATGAGTTCCGCCGGTGATCCTGAAATGCCCTATAGTGAGTCGTATTA
Cbln2	ENSMUST00000122079.8	CGGCTCGCAGCGTGTAAACGGGGATGTATTGAAGGAGGATTGGCTTCTGGCCAGATGTTCATCCACAGAGAGGAGGAGGGTAATGATAGATGGGAGGATTGAGATGAGTTCCGCCGGTGATCCTGAAATGCCCTATAGTGAGTCGTATTA
Cbln2	ENSMUST00000122079.8	CGGCTCGCAGCGTGTAAACGGGGAGAATGAGGTGTAATGTGGGAAGGTTATGCAGGTTATGCAGGATGTTAGGAGGAGGGTAATGATAGATGGGAGGATTGAGATGAGTTCCGCCGGTGATCCTGAAATGCCCTATAGTGAGTCGTATTA
Cbln2	ENSMUST00000122079.8	CGGCTCGCAGCGTGTAAACGTGGGAGGATTGAGATGAGTTCAAGACCCCCAAGACCCTAGGGAAAAGCTAGGGATGTATTGAAGGAGGATAGGAGGAGGGTAATGATAGACCGCCGGTGATCCTGAAATGCCCTATAGTGAGTCGTATTA
Cbln2	ENSMUST00000122079.8	CGGCTCGCAGCGTGTAAACGGGGATGTATTGAAGGAGGATGGGAGAATGAGGTGTAATGTGAGGCACTGGTCCTGTTTCTTTGAAGCATCAGGAGGAGGGTAATGATAGACCGCCGGTGATCCTGAAATGCCCTATAGTGAGTCGTATTA
Cbln2	ENSMUST00000122079.8	CGGCTCGCAGCGTGTAAACGTGGGAGGATTGAGATGAGTTCCTTGGCACTGCCTGAGCGCACAGAAATGCGGGAGAATGAGGTGTAATGTGGGATGTATTGAAGGAGGATCCGCCGGTGATCCTGAAATGCCCTATAGTGAGTCGTATTA
Cbln2	ENSMUST00000122079.8	CGGCTCGCAGCGTGTAAACGTGGGAGGATTGAGATGAGTTTAACACGGGTTTGCACTTTTACCCTGTCCCGGGAGAATGAGGTGTAATGTAGGAGGAGGGTAATGATAGACCGCCGGTGATCCTGAAATGCCCTATAGTGAGTCGTATTA
Cbln2	ENSMUST00000122079.8	CGGCTCGCAGCGTGTAAACGGGGATGTATTGAAGGAGGATATCCCCCGATGGGCTGGAATCGCACACTACGGGAGAATGAGGTGTAATGTAGGAGGAGGGTAATGATAGACCGCCGGTGATCCTGAAATGCCCTATAGTGAGTCGTATTA
Cbln2	ENSMUST00000122079.8	CGGCTCGCAGCGTGTAAACGAGGAGGAGGGTAATGATAGAGGGATGTATTGAAGGAGGATTGGGATTAGTGACGTTTCCTTGGCACACAATGGGAGGATTGAGATGAGTTCCGCCGGTGATCCTGAAATGCCCTATAGTGAGTCGTATTA
Cbln2	ENSMUST00000122079.8	CGGCTCGCAGCGTGTAAACGTGGGAGGATTGAGATGAGTTGGGAGAATGAGGTGTAATGTTCCGATATCGACTTTACAATCACGGGTACAGGGATGTATTGAAGGAGGATCCGCCGGTGATCCTGAAATGCCCTATAGTGAGTCGTATTA
Cbln2	ENSMUST00000122079.8	CGGCTCGCAGCGTGTAAACGTGGGAGGATTGAGATGAGTTAGGAGGAGGGTAATGATAGACATCCAGTTTGAGGTCACATCTTTGATTGCGGGAGAATGAGGTGTAATGTCCGCCGGTGATCCTGAAATGCCCTATAGTGAGTCGTATTA
Cbln2	ENSMUST00000122079.8	CGGCTCGCAGCGTGTAAACGTGGGAGGATTGAGATGAGTTAGGAGGAGGGTAATGATAGACCGTACAAACATGAGAAGTTAAGCCAATGGGGGAGAATGAGGTGTAATGTCCGCCGGTGATCCTGAAATGCCCTATAGTGAGTCGTATTA
Cbln2	ENSMUST00000122079.8	CGGCTCGCAGCGTGTAAACGAGGAGGAGGGTAATGATAGATGGGAGGATTGAGATGAGTTCTGACCTGGATAGTTTGTCTGTTGTACACTGGGATGTATTGAAGGAGGATCCGCCGGTGATCCTGAAATGCCCTATAGTGAGTCGTATTA
Cbln2	ENSMUST00000122079.8	CGGCTCGCAGCGTGTAAACGGGGATGTATTGAAGGAGGATAGGAGGAGGGTAATGATAGATTTTGTTTTGTTTTTCTCTCCGAGCCCCCATGGGAGGATTGAGATGAGTTCCGCCGGTGATCCTGAAATGCCCTATAGTGAGTCGTATTA
Cbln2	ENSMUST00000122079.8	CGGCTCGCAGCGTGTAAACGAGGAGGAGGGTAATGATAGAGGGAGAATGAGGTGTAATGTAGACTGTCTGGTTAGGTGGTCCTCTGCTGGGGGATGTATTGAAGGAGGATCCGCCGGTGATCCTGAAATGCCCTATAGTGAGTCGTATTA
Cbln2	ENSMUST00000122079.8	CGGCTCGCAGCGTGTAAACGGGGATGTATTGAAGGAGGATTGGGAGGATTGAGATGAGTTAAGGTGTTACAGGGGGCAGATCCCTGGGTCGGGAGAATGAGGTGTAATGTCCGCCGGTGATCCTGAAATGCCCTATAGTGAGTCGTATTA
Cbln2	ENSMUST00000122079.8	CGGCTCGCAGCGTGTAAACGGGGATGTATTGAAGGAGGATGAGTGAAACCTGAGGAAGAAAAGGAAAGCTGGGAGAATGAGGTGTAATGTTGGGAGGATTGAGATGAGTTCCGCCGGTGATCCTGAAATGCCCTATAGTGAGTCGTATTA
Cbln2	ENSMUST00000122079.8	CGGCTCGCAGCGTGTAAACGAGGAGGAGGGTAATGATAGAGGTGGCTCTGAGTCTATAGAGGAAAAACCAGGGAGAATGAGGTGTAATGTGGGATGTATTGAAGGAGGATCCGCCGGTGATCCTGAAATGCCCTATAGTGAGTCGTATTA
Cbln2	ENSMUST00000122079.8	CGGCTCGCAGCGTGTAAACGGGGATGTATTGAAGGAGGATCACTACTGAGACATATCCAGAGGAAAAGCATGGGAGGATTGAGATGAGTTGGGAGAATGAGGTGTAATGTCCGCCGGTGATCCTGAAATGCCCTATAGTGAGTCGTATTA
Cbln2	ENSMUST00000122079.8	CGGCTCGCAGCGTGTAAACGGGGATGTATTGAAGGAGGATTGGGAGGATTGAGATGAGTTAAATGCCCAGGGAAGAAGTGACGGCGCCATAGGAGGAGGGTAATGATAGACCGCCGGTGATCCTGAAATGCCCTATAGTGAGTCGTATTA
Cbln2	ENSMUST00000122079.8	CGGCTCGCAGCGTGTAAACGAGGAGGAGGGTAATGATAGAGGGAGAATGAGGTGTAATGTAGATCAAAGGAAGATCTCGAGGAAGAGGCAGGGATGTATTGAAGGAGGATCCGCCGGTGATCCTGAAATGCCCTATAGTGAGTCGTATTA
Cbln2	ENSMUST00000122079.8	CGGCTCGCAGCGTGTAAACGTGGGAGGATTGAGATGAGTTAGGAGGAGGGTAATGATAGAGGGTGCTCGCCTCAGATGGTCAAGGCCAAAGGGATGTATTGAAGGAGGATCCGCCGGTGATCCTGAAATGCCCTATAGTGAGTCGTATTA
Cbln2	ENSMUST00000122079.8	CGGCTCGCAGCGTGTAAACGGGGAGAATGAGGTGTAATGTGCTCCGCCATTGTTAAGGGATTCATGAGCATGGGAGGATTGAGATGAGTTAGGAGGAGGGTAATGATAGACCGCCGGTGATCCTGAAATGCCCTATAGTGAGTCGTATTA
Cbln2	ENSMUST00000122079.8	CGGCTCGCAGCGTGTAAACGAGGAGGAGGGTAATGATAGAGGTTCCCGAGGAATTGTCAATAGTCAAAGAGGGAGAATGAGGTGTAATGTGGGATGTATTGAAGGAGGATCCGCCGGTGATCCTGAAATGCCCTATAGTGAGTCGTATTA
Cbln2	ENSMUST00000122079.8	CGGCTCGCAGCGTGTAAACGAGGAGGAGGGTAATGATAGAGGGATGTATTGAAGGAGGATGGGAAAAGCTACGGAATGAAAATGAAGCCAGGGAGAATGAGGTGTAATGTCCGCCGGTGATCCTGAAATGCCCTATAGTGAGTCGTATTA
Cbln2	ENSMUST00000122079.8	CGGCTCGCAGCGTGTAAACGGGGATGTATTGAAGGAGGATAGGAGGAGGGTAATGATAGAAGGAAGGCACCTGCGGACTTCTAACGTCCCGGGAGAATGAGGTGTAATGTCCGCCGGTGATCCTGAAATGCCCTATAGTGAGTCGTATTA
Cbln2	ENSMUST00000122079.8	CGGCTCGCAGCGTGTAAACGGGGATGTATTGAAGGAGGATGGGAGAATGAGGTGTAATGTGTCGAAGTAGATGGTCATGGTACGGTTGCTTGGGAGGATTGAGATGAGTTCCGCCGGTGATCCTGAAATGCCCTATAGTGAGTCGTATTA
Cbln2	ENSMUST00000122079.8	CGGCTCGCAGCGTGTAAACGTGGGAGGATTGAGATGAGTTAGGAGGAGGGTAATGATAGACTGCACTGAGAGAGAACTCCAGGGAAGGTTGGGAGAATGAGGTGTAATGTCCGCCGGTGATCCTGAAATGCCCTATAGTGAGTCGTATTA
Cbln2	ENSMUST00000122079.8	CGGCTCGCAGCGTGTAAACGGGGATGTATTGAAGGAGGATGGGAGAATGAGGTGTAATGTGCCAGGTTACTAAGGGATCCCAGAGAATAATGGGAGGATTGAGATGAGTTCCGCCGGTGATCCTGAAATGCCCTATAGTGAGTCGTATTA
Cbln2	ENSMUST00000122079.8	CGGCTCGCAGCGTGTAAACGTGGGAGGATTGAGATGAGTTCCCCAAGGAGAGCCTGCTGGAGTCCTTTCTGGGAGAATGAGGTGTAATGTGGGATGTATTGAAGGAGGATCCGCCGGTGATCCTGAAATGCCCTATAGTGAGTCGTATTA
Cbln2	ENSMUST00000122079.8	CGGCTCGCAGCGTGTAAACGGGGATGTATTGAAGGAGGATAGGAGGAGGGTAATGATAGATCGTGGTTGGTGCTCCGAGTAGCGGAGAAGGGGAGAATGAGGTGTAATGTCCGCCGGTGATCCTGAAATGCCCTATAGTGAGTCGTATTA
Cbln2	ENSMUST00000122079.8	CGGCTCGCAGCGTGTAAACGTGGGAGGATTGAGATGAGTTAGGAGGAGGGTAATGATAGACAGACGGTACAAAACAGAAACTGCAGTCCAGGGATGTATTGAAGGAGGATCCGCCGGTGATCCTGAAATGCCCTATAGTGAGTCGTATTA
Cbln2	ENSMUST00000122079.8	CGGCTCGCAGCGTGTAAACGAGGAGGAGGGTAATGATAGACCTGACTGAAGCGTGCAATCCATCTGAGGGGGGAGAATGAGGTGTAATGTTGGGAGGATTGAGATGAGTTCCGCCGGTGATCCTGAAATGCCCTATAGTGAGTCGTATTA
Cbln2	ENSMUST00000122079.8	CGGCTCGCAGCGTGTAAACGTGGGAGGATTGAGATGAGTTGGTTATGCAGGATGTTCTATTTGCTGTCCTGGGATGTATTGAAGGAGGATAGGAGGAGGGTAATGATAGACCGCCGGTGATCCTGAAATGCCCTATAGTGAGTCGTATTA
Cbln2	ENSMUST00000122079.8	CGGCTCGCAGCGTGTAAACGGGGAGAATGAGGTGTAATGTGCTGTCTGTTAATTAACACGGGTTTGCACTTGGGAGGATTGAGATGAGTTAGGAGGAGGGTAATGATAGACCGCCGGTGATCCTGAAATGCCCTATAGTGAGTCGTATTA
Cbln2	ENSMUST00000122079.8	CGGCTCGCAGCGTGTAAACGGGGAGAATGAGGTGTAATGTAGGAGGAGGGTAATGATAGAGTGCGCACAGGAACGCGCAGGACTAGAGTATGGGAGGATTGAGATGAGTTCCGCCGGTGATCCTGAAATGCCCTATAGTGAGTCGTATTA
Cbln2	ENSMUST00000122079.8	CGGCTCGCAGCGTGTAAACGTGGGAGGATTGAGATGAGTTAGGAGGAGGGTAATGATAGAGGCTGGAATCGCACACTACCAGGCACTTGCGGGATGTATTGAAGGAGGATCCGCCGGTGATCCTGAAATGCCCTATAGTGAGTCGTATTA
Cbln2	ENSMUST00000122079.8	CGGCTCGCAGCGTGTAAACGTGGGAGGATTGAGATGAGTTGGGATGTATTGAAGGAGGATCCGGCAAATGCAGAGATCACCGGGTAGCCAGGGAGAATGAGGTGTAATGTCCGCCGGTGATCCTGAAATGCCCTATAGTGAGTCGTATTA
Cbln2	ENSMUST00000122079.8	CGGCTCGCAGCGTGTAAACGGGGATGTATTGAAGGAGGATAGGAGGAGGGTAATGATAGAGCTGATTCTAGCACCAGGATTTCCGGATTTGGGAGAATGAGGTGTAATGTCCGCCGGTGATCCTGAAATGCCCTATAGTGAGTCGTATTA
Cbln2	ENSMUST00000122079.8	CGGCTCGCAGCGTGTAAACGTGGGAGGATTGAGATGAGTTGAGAATGTGGAGTATTTCCAGCCTCCCATGAGGAGGAGGGTAATGATAGAGGGATGTATTGAAGGAGGATCCGCCGGTGATCCTGAAATGCCCTATAGTGAGTCGTATTA
Cbln2	ENSMUST00000122079.8	CGGCTCGCAGCGTGTAAACGTGGGAGGATTGAGATGAGTTGGGATGTATTGAAGGAGGATATGGGCTCCGTGTCGTTCTGAGCCCTTACGAGGAGGAGGGTAATGATAGACCGCCGGTGATCCTGAAATGCCCTATAGTGAGTCGTATTA
Cbln2	ENSMUST00000122079.8	CGGCTCGCAGCGTGTAAACGAGGAGGAGGGTAATGATAGACAGGATAAAGCACTTTTCGACAGGTTACCAGGGAGAATGAGGTGTAATGTGGGATGTATTGAAGGAGGATCCGCCGGTGATCCTGAAATGCCCTATAGTGAGTCGTATTA
Cbln2	ENSMUST00000122079.8	CGGCTCGCAGCGTGTAAACGGGGATGTATTGAAGGAGGATCTTTGTCTTCTCTTTCCATGAGCAGCAGAATGGGAGGATTGAGATGAGTTGGGAGAATGAGGTGTAATGTCCGCCGGTGATCCTGAAATGCCCTATAGTGAGTCGTATTA
Cbln2	ENSMUST00000122079.8	CGGCTCGCAGCGTGTAAACGGGGAGAATGAGGTGTAATGTTACTGGAGGCAAGGTCAAAGTGGTTGCCAATGGGAGGATTGAGATGAGTTAGGAGGAGGGTAATGATAGACCGCCGGTGATCCTGAAATGCCCTATAGTGAGTCGTATTA
Cbln2	ENSMUST00000122079.8	CGGCTCGCAGCGTGTAAACGTGGGAGGATTGAGATGAGTTGGGAGAATGAGGTGTAATGTTCTGCAGGCTCTAGTCTCTGGACCTCGATTGGGATGTATTGAAGGAGGATCCGCCGGTGATCCTGAAATGCCCTATAGTGAGTCGTATTA
Cbln2	ENSMUST00000122079.8	CGGCTCGCAGCGTGTAAACGTGGGAGGATTGAGATGAGTTAGGAGGAGGGTAATGATAGACGACTTTACAATCACGGGTACAAATTGCTCGGGATGTATTGAAGGAGGATCCGCCGGTGATCCTGAAATGCCCTATAGTGAGTCGTATTA
Cbln2	ENSMUST00000122079.8	CGGCTCGCAGCGTGTAAACGTGGGAGGATTGAGATGAGTTGCTGAAGCTATAAATTCCCTTTCTTGGTGCGGGAGAATGAGGTGTAATGTAGGAGGAGGGTAATGATAGACCGCCGGTGATCCTGAAATGCCCTATAGTGAGTCGTATTA
Cbln2	ENSMUST00000122079.8	CGGCTCGCAGCGTGTAAACGAGGAGGAGGGTAATGATAGATGAAGCATCTTGTAATTGTGTGGCCACTCAGGGAGAATGAGGTGTAATGTTGGGAGGATTGAGATGAGTTCCGCCGGTGATCCTGAAATGCCCTATAGTGAGTCGTATTA
Cbln2	ENSMUST00000122079.8	CGGCTCGCAGCGTGTAAACGTGGGAGGATTGAGATGAGTTTTCTTAAGGCTACACACACACAGAACACAGAGGAGGAGGGTAATGATAGAGGGAGAATGAGGTGTAATGTCCGCCGGTGATCCTGAAATGCCCTATAGTGAGTCGTATTA
Cbln2	ENSMUST00000122079.8	CGGCTCGCAGCGTGTAAACGGGGATGTATTGAAGGAGGATGGACAAGATACACCGTACAAACATGAGAAGTGGGAGGATTGAGATGAGTTGGGAGAATGAGGTGTAATGTCCGCCGGTGATCCTGAAATGCCCTATAGTGAGTCGTATTA
Cbln2	ENSMUST00000122079.8	CGGCTCGCAGCGTGTAAACGAGGAGGAGGGTAATGATAGAGCTACTTAATAGTGCTGTTGCACAAGATGCGGGATGTATTGAAGGAGGATGGGAGAATGAGGTGTAATGTCCGCCGGTGATCCTGAAATGCCCTATAGTGAGTCGTATTA
Cbln2	ENSMUST00000122079.8	CGGCTCGCAGCGTGTAAACGTGGGAGGATTGAGATGAGTTCGTTTCCTTGGCACACAAATACTGCACCAGGGGAGAATGAGGTGTAATGTGGGATGTATTGAAGGAGGATCCGCCGGTGATCCTGAAATGCCCTATAGTGAGTCGTATTA
Cbln2	ENSMUST00000122079.8	CGGCTCGCAGCGTGTAAACGAGGAGGAGGGTAATGATAGAGGGAGAATGAGGTGTAATGTTTGCACTTTTACCCTGTCCCCTCTTCTTCGTGGGAGGATTGAGATGAGTTCCGCCGGTGATCCTGAAATGCCCTATAGTGAGTCGTATTA
Cbln2	ENSMUST00000122079.8	CGGCTCGCAGCGTGTAAACGTGGGAGGATTGAGATGAGTTGGGAGAATGAGGTGTAATGTTGGGGTACAGCAGCCAGTACCTTTAACTGCGGGATGTATTGAAGGAGGATCCGCCGGTGATCCTGAAATGCCCTATAGTGAGTCGTATTA
Cbln2	ENSMUST00000122079.8	CGGCTCGCAGCGTGTAAACGAGGAGGAGGGTAATGATAGAGGGATGTATTGAAGGAGGATAGTTTGTCTGTTGTACACTTTGACCACGTGTGGGAGGATTGAGATGAGTTCCGCCGGTGATCCTGAAATGCCCTATAGTGAGTCGTATTA
Cbln2	ENSMUST00000122079.8	CGGCTCGCAGCGTGTAAACGTGGGAGGATTGAGATGAGTTAGGAGGAGGGTAATGATAGAGTTTGAGGTCACATCTTTGATTGCTTTGGGGGGATGTATTGAAGGAGGATCCGCCGGTGATCCTGAAATGCCCTATAGTGAGTCGTATTA
Cbln2	ENSMUST00000122079.8	CGGCTCGCAGCGTGTAAACGAGGAGGAGGGTAATGATAGAGGGAGAATGAGGTGTAATGTAGTAGTAGCCTTCTCTGGGCTGGGTGCTCGGGGATGTATTGAAGGAGGATCCGCCGGTGATCCTGAAATGCCCTATAGTGAGTCGTATTA
Coch	ENSMUST00000164782.10	CGGCTCGCAGCGTGTAAACGTTGGAGGTGTAGGGAGTAAAGGAGTAGTTGGTTGTTAGGAGGTACTGCTTTTGCCTTTGGTCACAGCGAAGAGGGTTTGTAAGGTGAATACCGCCGGTGATCCTGAAATGCCCTATAGTGAGTCGTATTA
Coch	ENSMUST00000164782.10	CGGCTCGCAGCGTGTAAACGGGAGTAGTTGGTTGTTAGGAAGAATTTCTGAGCAGTGTGCTTCAAGGCTTTGTGATGGAAGTTAGAGGGTTTGGAGGTGTAGGGAGTAAACCGCCGGTGATCCTGAAATGCCCTATAGTGAGTCGTATTA
Coch	ENSMUST00000164782.10	CGGCTCGCAGCGTGTAAACGGAGGGTTTGTAAGGTGAATAGGAGTAGTTGGTTGTTAGGATCAAGAGAGCAGCCTCCTGGGCAGAGAACATGTGATGGAAGTTAGAGGGTCCGCCGGTGATCCTGAAATGCCCTATAGTGAGTCGTATTA
Coch	ENSMUST00000164782.10	CGGCTCGCAGCGTGTAAACGGAGGGTTTGTAAGGTGAATATGTGATGGAAGTTAGAGGGTTTCCGACACACAGCCTTGTCAACAAATGCATTGGAGGTGTAGGGAGTAAACCGCCGGTGATCCTGAAATGCCCTATAGTGAGTCGTATTA
Coch	ENSMUST00000164782.10	CGGCTCGCAGCGTGTAAACGGGAGTAGTTGGTTGTTAGGAGCTGGAGCCGTCAATCAGAAAGGCAATGTTGAGGGTTTGTAAGGTGAATATTGGAGGTGTAGGGAGTAAACCGCCGGTGATCCTGAAATGCCCTATAGTGAGTCGTATTA
Coch	ENSMUST00000164782.10	CGGCTCGCAGCGTGTAAACGGGAGTAGTTGGTTGTTAGGATGTGATGGAAGTTAGAGGGTAATTCTTCTGCAAATTAAATCGGCGCTGCCGAGGGTTTGTAAGGTGAATACCGCCGGTGATCCTGAAATGCCCTATAGTGAGTCGTATTA
Coch	ENSMUST00000164782.10	CGGCTCGCAGCGTGTAAACGTGTGATGGAAGTTAGAGGGTCTCTCTGGCCACAATGCCTGCTTCCTCAATTTGGAGGTGTAGGGAGTAAAGGAGTAGTTGGTTGTTAGGACCGCCGGTGATCCTGAAATGCCCTATAGTGAGTCGTATTA
Coch	ENSMUST00000164782.10	CGGCTCGCAGCGTGTAAACGTGTGATGGAAGTTAGAGGGTCCTCGGACATCATCATAGGACTGCCCATCTGAGGGTTTGTAAGGTGAATATTGGAGGTGTAGGGAGTAAACCGCCGGTGATCCTGAAATGCCCTATAGTGAGTCGTATTA
Coch	ENSMUST00000164782.10	CGGCTCGCAGCGTGTAAACGGGAGTAGTTGGTTGTTAGGAGAGGGTTTGTAAGGTGAATACTACCTTTACTCAGTGTGGTATTTCAGCCATGTGATGGAAGTTAGAGGGTCCGCCGGTGATCCTGAAATGCCCTATAGTGAGTCGTATTA
Coch	ENSMUST00000164782.10	CGGCTCGCAGCGTGTAAACGTTGGAGGTGTAGGGAGTAAAGACAATTGGTTCTAACCCTGTGAACTCTCTGGAGTAGTTGGTTGTTAGGAGAGGGTTTGTAAGGTGAATACCGCCGGTGATCCTGAAATGCCCTATAGTGAGTCGTATTA
Coch	ENSMUST00000164782.10	CGGCTCGCAGCGTGTAAACGTTGGAGGTGTAGGGAGTAAAGAAGTCTCTACAAATGCCTCTGATGACGTCTGTGATGGAAGTTAGAGGGTGAGGGTTTGTAAGGTGAATACCGCCGGTGATCCTGAAATGCCCTATAGTGAGTCGTATTA
Coch	ENSMUST00000164782.10	CGGCTCGCAGCGTGTAAACGGGAGTAGTTGGTTGTTAGGATGTGATGGAAGTTAGAGGGTGCGATGGCATCACCAGTAGCTGTGCCACCATTGGAGGTGTAGGGAGTAAACCGCCGGTGATCCTGAAATGCCCTATAGTGAGTCGTATTA
Coch	ENSMUST00000164782.10	CGGCTCGCAGCGTGTAAACGGAGGGTTTGTAAGGTGAATAAAAGCGTGTGACTCTTTGGGTTTAGAGGCCTGTGATGGAAGTTAGAGGGTGGAGTAGTTGGTTGTTAGGACCGCCGGTGATCCTGAAATGCCCTATAGTGAGTCGTATTA
Coch	ENSMUST00000164782.10	CGGCTCGCAGCGTGTAAACGTTGGAGGTGTAGGGAGTAAATGTGATGGAAGTTAGAGGGTGTGTGGTCCTTCTGTTCCAATTCCCAACATGGAGTAGTTGGTTGTTAGGACCGCCGGTGATCCTGAAATGCCCTATAGTGAGTCGTATTA
Coch	ENSMUST00000164782.10	CGGCTCGCAGCGTGTAAACGGAGGGTTTGTAAGGTGAATAGCCTCTGGTAAAGCAGGTGACAGGAATGGGTTGGAGGTGTAGGGAGTAAATGTGATGGAAGTTAGAGGGTCCGCCGGTGATCCTGAAATGCCCTATAGTGAGTCGTATTA
Coch	ENSMUST00000164782.10	CGGCTCGCAGCGTGTAAACGGAGGGTTTGTAAGGTGAATAGGAGTAGTTGGTTGTTAGGAGCTGGACACTGACGCATACACTATGTTCCCTTGGAGGTGTAGGGAGTAAACCGCCGGTGATCCTGAAATGCCCTATAGTGAGTCGTATTA
Coch	ENSMUST00000164782.10	CGGCTCGCAGCGTGTAAACGTGTGATGGAAGTTAGAGGGTGGAGTAGTTGGTTGTTAGGATAGTCACTAGCAGTTTTATTGCTGACAGCCGAGGGTTTGTAAGGTGAATACCGCCGGTGATCCTGAAATGCCCTATAGTGAGTCGTATTA
Coch	ENSMUST00000164782.10	CGGCTCGCAGCGTGTAAACGTGTGATGGAAGTTAGAGGGTTGGTCATAAGTGAACTGTACAGCAGCTATCTTGGAGGTGTAGGGAGTAAAGGAGTAGTTGGTTGTTAGGACCGCCGGTGATCCTGAAATGCCCTATAGTGAGTCGTATTA
Coch	ENSMUST00000164782.10	CGGCTCGCAGCGTGTAAACGTGTGATGGAAGTTAGAGGGTGTAGCGGATGTTCGCTAGGACAGCTAGGACTTGGAGGTGTAGGGAGTAAAGAGGGTTTGTAAGGTGAATACCGCCGGTGATCCTGAAATGCCCTATAGTGAGTCGTATTA
Coch	ENSMUST00000164782.10	CGGCTCGCAGCGTGTAAACGGAGGGTTTGTAAGGTGAATAACGTATTCCTTGAGTTGTCAGAGTATCGGTTTGGAGGTGTAGGGAGTAAAGGAGTAGTTGGTTGTTAGGACCGCCGGTGATCCTGAAATGCCCTATAGTGAGTCGTATTA
Coch	ENSMUST00000164782.10	CGGCTCGCAGCGTGTAAACGGGAGTAGTTGGTTGTTAGGATGTAAGCGCCAGGTTCTTTTATTGAGCTGTTGTGATGGAAGTTAGAGGGTTTGGAGGTGTAGGGAGTAAACCGCCGGTGATCCTGAAATGCCCTATAGTGAGTCGTATTA
Coch	ENSMUST00000164782.10	CGGCTCGCAGCGTGTAAACGTTGGAGGTGTAGGGAGTAAATTGCTGCACATCATCTGTTCGTGCGTACAGTGTGATGGAAGTTAGAGGGTGAGGGTTTGTAAGGTGAATACCGCCGGTGATCCTGAAATGCCCTATAGTGAGTCGTATTA
Coch	ENSMUST00000164782.10	CGGCTCGCAGCGTGTAAACGTTGGAGGTGTAGGGAGTAAAGGAGTAGTTGGTTGTTAGGAACCATCCCCAGTTCTTCAGGAATGGGCTTGGAGGGTTTGTAAGGTGAATACCGCCGGTGATCCTGAAATGCCCTATAGTGAGTCGTATTA
Coch	ENSMUST00000164782.10	CGGCTCGCAGCGTGTAAACGTGTGATGGAAGTTAGAGGGTGGAGTAGTTGGTTGTTAGGAATTCTAGCATGAGGCGGAAATTGCTATCTCGAGGGTTTGTAAGGTGAATACCGCCGGTGATCCTGAAATGCCCTATAGTGAGTCGTATTA
Coch	ENSMUST00000164782.10	CGGCTCGCAGCGTGTAAACGGAGGGTTTGTAAGGTGAATACGGTGCCCAAGCCACACCAACAGAGAAGATGGAGTAGTTGGTTGTTAGGATTGGAGGTGTAGGGAGTAAACCGCCGGTGATCCTGAAATGCCCTATAGTGAGTCGTATTA
Coch	ENSMUST00000164782.10	CGGCTCGCAGCGTGTAAACGTTGGAGGTGTAGGGAGTAAAGTTGCCAGTCTTCTTCTCTGGTGTCTTCTTGAGGGTTTGTAAGGTGAATATGTGATGGAAGTTAGAGGGTCCGCCGGTGATCCTGAAATGCCCTATAGTGAGTCGTATTA
Coch	ENSMUST00000164782.10	CGGCTCGCAGCGTGTAAACGTTGGAGGTGTAGGGAGTAAAGGAGTAGTTGGTTGTTAGGACCGAGGAGTAGTTCTCTCGACCAGGAAGGCTGTGATGGAAGTTAGAGGGTCCGCCGGTGATCCTGAAATGCCCTATAGTGAGTCGTATTA
Coch	ENSMUST00000164782.10	CGGCTCGCAGCGTGTAAACGGGAGTAGTTGGTTGTTAGGATGTGATGGAAGTTAGAGGGTACCAGAGGCTTCACATATTTTGTAGTGCCAGAGGGTTTGTAAGGTGAATACCGCCGGTGATCCTGAAATGCCCTATAGTGAGTCGTATTA
Coch	ENSMUST00000164782.10	CGGCTCGCAGCGTGTAAACGTGTGATGGAAGTTAGAGGGTACCCCCTCGGAAACCTACTTCTTTTATGGCGAGGGTTTGTAAGGTGAATAGGAGTAGTTGGTTGTTAGGACCGCCGGTGATCCTGAAATGCCCTATAGTGAGTCGTATTA
Coch	ENSMUST00000164782.10	CGGCTCGCAGCGTGTAAACGTTGGAGGTGTAGGGAGTAAAAATAACCAGGAAGTTTTTGTTGGGGCTGTCGAGGGTTTGTAAGGTGAATAGGAGTAGTTGGTTGTTAGGACCGCCGGTGATCCTGAAATGCCCTATAGTGAGTCGTATTA
Coch	ENSMUST00000164782.10	CGGCTCGCAGCGTGTAAACGTTGGAGGTGTAGGGAGTAAAGAGGGTTTGTAAGGTGAATAGGACACACAGGCAGAGGCACAGACCCTATGTGTGATGGAAGTTAGAGGGTCCGCCGGTGATCCTGAAATGCCCTATAGTGAGTCGTATTA
Coch	ENSMUST00000164782.10	CGGCTCGCAGCGTGTAAACGTGTGATGGAAGTTAGAGGGTCAATGCAGAGTGATTAAAGAGGGAACAGTGGGAGTAGTTGGTTGTTAGGATTGGAGGTGTAGGGAGTAAACCGCCGGTGATCCTGAAATGCCCTATAGTGAGTCGTATTA
Coch	ENSMUST00000164782.10	CGGCTCGCAGCGTGTAAACGGAGGGTTTGTAAGGTGAATATTTTGGGGTGTTCACTGGCTTGAACGAGACGGAGTAGTTGGTTGTTAGGATGTGATGGAAGTTAGAGGGTCCGCCGGTGATCCTGAAATGCCCTATAGTGAGTCGTATTA
Coch	ENSMUST00000164782.10	CGGCTCGCAGCGTGTAAACGTGTGATGGAAGTTAGAGGGTGTGATACCTGCATCATGGGCAGCTGCAGCAGAGGGTTTGTAAGGTGAATATTGGAGGTGTAGGGAGTAAACCGCCGGTGATCCTGAAATGCCCTATAGTGAGTCGTATTA
Coch	ENSMUST00000164782.10	CGGCTCGCAGCGTGTAAACGGGAGTAGTTGGTTGTTAGGAGAGGGTTTGTAAGGTGAATAGAAAGCATCTGAGACTGGATGCCGTTGGCATTGGAGGTGTAGGGAGTAAACCGCCGGTGATCCTGAAATGCCCTATAGTGAGTCGTATTA
Coch	ENSMUST00000164782.10	CGGCTCGCAGCGTGTAAACGTGTGATGGAAGTTAGAGGGTTTGGAGGTGTAGGGAGTAAACTCGGCCAATCTAAATTGTGAGCATCACATGGAGTAGTTGGTTGTTAGGACCGCCGGTGATCCTGAAATGCCCTATAGTGAGTCGTATTA
Coch	ENSMUST00000164782.10	CGGCTCGCAGCGTGTAAACGTGTGATGGAAGTTAGAGGGTTTGGAGGTGTAGGGAGTAAAGTTGGGCATGTGATAAGAGAAGAAGCCATTGAGGGTTTGTAAGGTGAATACCGCCGGTGATCCTGAAATGCCCTATAGTGAGTCGTATTA
Coch	ENSMUST00000164782.10	CGGCTCGCAGCGTGTAAACGGAGGGTTTGTAAGGTGAATAACATTTTCTTAGTCCTCGGAGTACATGCCTGGAGTAGTTGGTTGTTAGGATTGGAGGTGTAGGGAGTAAACCGCCGGTGATCCTGAAATGCCCTATAGTGAGTCGTATTA
Coch	ENSMUST00000164782.10	CGGCTCGCAGCGTGTAAACGGGAGTAGTTGGTTGTTAGGATTTACCTGAAGGTGGGTGGGCTGTGGACACTGTGATGGAAGTTAGAGGGTTTGGAGGTGTAGGGAGTAAACCGCCGGTGATCCTGAAATGCCCTATAGTGAGTCGTATTA
Coch	ENSMUST00000164782.10	CGGCTCGCAGCGTGTAAACGGGAGTAGTTGGTTGTTAGGAGAGGGTTTGTAAGGTGAATACCTGAGGTGCCAATCACTCCCCTATGGACATGTGATGGAAGTTAGAGGGTCCGCCGGTGATCCTGAAATGCCCTATAGTGAGTCGTATTA
Coch	ENSMUST00000164782.10	CGGCTCGCAGCGTGTAAACGTTGGAGGTGTAGGGAGTAAACAACTCTTCTTTCCTGAGTTTCTAAGGGCCGGAGTAGTTGGTTGTTAGGAGAGGGTTTGTAAGGTGAATACCGCCGGTGATCCTGAAATGCCCTATAGTGAGTCGTATTA
Coch	ENSMUST00000164782.10	CGGCTCGCAGCGTGTAAACGGAGGGTTTGTAAGGTGAATACAGAGGGCCAACCATCAATAAACACTACCATTGGAGGTGTAGGGAGTAAATGTGATGGAAGTTAGAGGGTCCGCCGGTGATCCTGAAATGCCCTATAGTGAGTCGTATTA
Coch	ENSMUST00000164782.10	CGGCTCGCAGCGTGTAAACGTTGGAGGTGTAGGGAGTAAACTGTGGACGCATTTTTTGACACTGGTAAGCTGTGATGGAAGTTAGAGGGTGGAGTAGTTGGTTGTTAGGACCGCCGGTGATCCTGAAATGCCCTATAGTGAGTCGTATTA
Coch	ENSMUST00000164782.10	CGGCTCGCAGCGTGTAAACGTGTGATGGAAGTTAGAGGGTGAGGGTTTGTAAGGTGAATAACAGCTGTCTGTTCTTGGCTGGTTTTAAGAGGAGTAGTTGGTTGTTAGGACCGCCGGTGATCCTGAAATGCCCTATAGTGAGTCGTATTA
Coch	ENSMUST00000164782.10	CGGCTCGCAGCGTGTAAACGTGTGATGGAAGTTAGAGGGTTTGGAGGTGTAGGGAGTAAACTTCCATCAATGAGAAATGCAATGTCTGCCGGAGTAGTTGGTTGTTAGGACCGCCGGTGATCCTGAAATGCCCTATAGTGAGTCGTATTA
Coch	ENSMUST00000164782.10	CGGCTCGCAGCGTGTAAACGGAGGGTTTGTAAGGTGAATAGTATTCCTTTTCTCACACCAGTGTCTGCTGTGTGATGGAAGTTAGAGGGTTTGGAGGTGTAGGGAGTAAACCGCCGGTGATCCTGAAATGCCCTATAGTGAGTCGTATTA
Coch	ENSMUST00000164782.10	CGGCTCGCAGCGTGTAAACGTGTGATGGAAGTTAGAGGGTGGAGTAGTTGGTTGTTAGGAATTATAGTCAGTGAAACTGAACTCGGTGCGGAGGGTTTGTAAGGTGAATACCGCCGGTGATCCTGAAATGCCCTATAGTGAGTCGTATTA
Coch	ENSMUST00000164782.10	CGGCTCGCAGCGTGTAAACGGGAGTAGTTGGTTGTTAGGATTGGAGGTGTAGGGAGTAAACATCTGCTTTCTCTTTTCGGATATCCAGGCGAGGGTTTGTAAGGTGAATACCGCCGGTGATCCTGAAATGCCCTATAGTGAGTCGTATTA
Coch	ENSMUST00000164782.10	CGGCTCGCAGCGTGTAAACGGAGGGTTTGTAAGGTGAATATTGGAGGTGTAGGGAGTAAACTGTGTAGCTTACCTATCCACTTGAATGCATGTGATGGAAGTTAGAGGGTCCGCCGGTGATCCTGAAATGCCCTATAGTGAGTCGTATTA
Coch	ENSMUST00000164782.10	CGGCTCGCAGCGTGTAAACGGGAGTAGTTGGTTGTTAGGAAGCTGTTCTGTTTTCCTTGCATGGTCAATGGAGGGTTTGTAAGGTGAATATGTGATGGAAGTTAGAGGGTCCGCCGGTGATCCTGAAATGCCCTATAGTGAGTCGTATTA
Coch	ENSMUST00000164782.10	CGGCTCGCAGCGTGTAAACGGAGGGTTTGTAAGGTGAATAGCTATCTTGGCTCCAATGTCTGAGATTTCAGGAGTAGTTGGTTGTTAGGATGTGATGGAAGTTAGAGGGTCCGCCGGTGATCCTGAAATGCCCTATAGTGAGTCGTATTA
Coch	ENSMUST00000164782.10	CGGCTCGCAGCGTGTAAACGGAGGGTTTGTAAGGTGAATAGGAGTAGTTGGTTGTTAGGAGCTGTCCCTTATGGGACCAAATACATTTCTTGTGATGGAAGTTAGAGGGTCCGCCGGTGATCCTGAAATGCCCTATAGTGAGTCGTATTA
Coch	ENSMUST00000164782.10	CGGCTCGCAGCGTGTAAACGGGAGTAGTTGGTTGTTAGGATGTGATGGAAGTTAGAGGGTTTTGCACATTAGATCCCCTTGCACGTATTCTTGGAGGTGTAGGGAGTAAACCGCCGGTGATCCTGAAATGCCCTATAGTGAGTCGTATTA
Coch	ENSMUST00000164782.10	CGGCTCGCAGCGTGTAAACGGAGGGTTTGTAAGGTGAATATTGGAGGTGTAGGGAGTAAAGGCCATATCTCTCAGGTCATCCAGCGGTGCGGAGTAGTTGGTTGTTAGGACCGCCGGTGATCCTGAAATGCCCTATAGTGAGTCGTATTA
Coch	ENSMUST00000164782.10	CGGCTCGCAGCGTGTAAACGGGAGTAGTTGGTTGTTAGGAGCTGACAGCCAAGCTATTAAGCTGTGTATTTGTGATGGAAGTTAGAGGGTTTGGAGGTGTAGGGAGTAAACCGCCGGTGATCCTGAAATGCCCTATAGTGAGTCGTATTA
Coch	ENSMUST00000164782.10	CGGCTCGCAGCGTGTAAACGTGTGATGGAAGTTAGAGGGTTTGGAGGTGTAGGGAGTAAATTCCCAACATTAGTGCCACTTTCCCAACAAGGAGTAGTTGGTTGTTAGGACCGCCGGTGATCCTGAAATGCCCTATAGTGAGTCGTATTA
Coch	ENSMUST00000164782.10	CGGCTCGCAGCGTGTAAACGTGTGATGGAAGTTAGAGGGTAAGGCTGTAGACACGCACAGGTCCCCCTGAGGAGTAGTTGGTTGTTAGGAGAGGGTTTGTAAGGTGAATACCGCCGGTGATCCTGAAATGCCCTATAGTGAGTCGTATTA
Coch	ENSMUST00000164782.10	CGGCTCGCAGCGTGTAAACGGGAGTAGTTGGTTGTTAGGAGTTCACTGAGTTGTAGCAGGTTTTGCTGCATTGGAGGTGTAGGGAGTAAAGAGGGTTTGTAAGGTGAATACCGCCGGTGATCCTGAAATGCCCTATAGTGAGTCGTATTA
Coch	ENSMUST00000164782.10	CGGCTCGCAGCGTGTAAACGGGAGTAGTTGGTTGTTAGGAATGGCTAGTGCACATAATAACAGCTGTCTGTTGGAGGTGTAGGGAGTAAATGTGATGGAAGTTAGAGGGTCCGCCGGTGATCCTGAAATGCCCTATAGTGAGTCGTATTA
Coch	ENSMUST00000164782.10	CGGCTCGCAGCGTGTAAACGTTGGAGGTGTAGGGAGTAAACCCGTCCTGTGGCTTCCTGGGTACTGCTTTGGAGTAGTTGGTTGTTAGGAGAGGGTTTGTAAGGTGAATACCGCCGGTGATCCTGAAATGCCCTATAGTGAGTCGTATTA
Coch	ENSMUST00000164782.10	CGGCTCGCAGCGTGTAAACGGAGGGTTTGTAAGGTGAATAGGAATGGGCTTGGCCACAGAAACTATAAATTTGGAGGTGTAGGGAGTAAATGTGATGGAAGTTAGAGGGTCCGCCGGTGATCCTGAAATGCCCTATAGTGAGTCGTATTA
Coch	ENSMUST00000164782.10	CGGCTCGCAGCGTGTAAACGTTGGAGGTGTAGGGAGTAAAGAGGGTTTGTAAGGTGAATATCGGTTATTGCTGGGATTCTAAGAAGTCTCGGAGTAGTTGGTTGTTAGGACCGCCGGTGATCCTGAAATGCCCTATAGTGAGTCGTATTA
Coch	ENSMUST00000164782.10	CGGCTCGCAGCGTGTAAACGGGAGTAGTTGGTTGTTAGGATGTGATGGAAGTTAGAGGGTGCTGGTTTTAAGAAAACATCCACATGGGTCTTGGAGGTGTAGGGAGTAAACCGCCGGTGATCCTGAAATGCCCTATAGTGAGTCGTATTA
Coch	ENSMUST00000164782.10	CGGCTCGCAGCGTGTAAACGTTGGAGGTGTAGGGAGTAAAGGCTTTTCCTGTGTTGGAGTTACCCCCTCGGAGGGTTTGTAAGGTGAATATGTGATGGAAGTTAGAGGGTCCGCCGGTGATCCTGAAATGCCCTATAGTGAGTCGTATTA
Coch	ENSMUST00000164782.10	CGGCTCGCAGCGTGTAAACGTGTGATGGAAGTTAGAGGGTCCAAACACAGAGAATTCCTCAAGAGAGCAGGAGGGTTTGTAAGGTGAATATTGGAGGTGTAGGGAGTAAACCGCCGGTGATCCTGAAATGCCCTATAGTGAGTCGTATTA
Coch	ENSMUST00000164782.10	CGGCTCGCAGCGTGTAAACGGGAGTAGTTGGTTGTTAGGAAGGACGCGGACCATCGGGAAAGCATCTGAGTGTGATGGAAGTTAGAGGGTGAGGGTTTGTAAGGTGAATACCGCCGGTGATCCTGAAATGCCCTATAGTGAGTCGTATTA
Coch	ENSMUST00000164782.10	CGGCTCGCAGCGTGTAAACGGAGGGTTTGTAAGGTGAATAACATTGACACCAAACTCTCTGGCCACAATGTTGGAGGTGTAGGGAGTAAATGTGATGGAAGTTAGAGGGTCCGCCGGTGATCCTGAAATGCCCTATAGTGAGTCGTATTA
Coch	ENSMUST00000164782.10	CGGCTCGCAGCGTGTAAACGGAGGGTTTGTAAGGTGAATAAATACCAGGCAATCCTACCTTTACTCAGTGGGAGTAGTTGGTTGTTAGGATGTGATGGAAGTTAGAGGGTCCGCCGGTGATCCTGAAATGCCCTATAGTGAGTCGTATTA
Coch	ENSMUST00000164782.10	CGGCTCGCAGCGTGTAAACGTGTGATGGAAGTTAGAGGGTCTCGGAGTACATGCCTGTCTATACACATAAGGAGTAGTTGGTTGTTAGGAGAGGGTTTGTAAGGTGAATACCGCCGGTGATCCTGAAATGCCCTATAGTGAGTCGTATTA
Coch	ENSMUST00000164782.10	CGGCTCGCAGCGTGTAAACGGGAGTAGTTGGTTGTTAGGAAAGGGCCTGATTATCAAGTCTCGGCCAATCGAGGGTTTGTAAGGTGAATATTGGAGGTGTAGGGAGTAAACCGCCGGTGATCCTGAAATGCCCTATAGTGAGTCGTATTA
Coch	ENSMUST00000164782.10	CGGCTCGCAGCGTGTAAACGGAGGGTTTGTAAGGTGAATATAGGACAGCTAGGACGTTCTCTTTGGTATTTTGGAGGTGTAGGGAGTAAATGTGATGGAAGTTAGAGGGTCCGCCGGTGATCCTGAAATGCCCTATAGTGAGTCGTATTA
Coch	ENSMUST00000164782.10	CGGCTCGCAGCGTGTAAACGGGAGTAGTTGGTTGTTAGGAATGCAATGTCTGCCTTACAGTCTTTGTTGCTTGGAGGTGTAGGGAGTAAAGAGGGTTTGTAAGGTGAATACCGCCGGTGATCCTGAAATGCCCTATAGTGAGTCGTATTA
Coch	ENSMUST00000164782.10	CGGCTCGCAGCGTGTAAACGTGTGATGGAAGTTAGAGGGTGCTGCCCAATATTGAAGCTTCCATCAATGAGGAGTAGTTGGTTGTTAGGATTGGAGGTGTAGGGAGTAAACCGCCGGTGATCCTGAAATGCCCTATAGTGAGTCGTATTA
Coch	ENSMUST00000164782.10	CGGCTCGCAGCGTGTAAACGTTGGAGGTGTAGGGAGTAAACTAACAGTAAAGGCGATGGCATCACCAGTAGGAGTAGTTGGTTGTTAGGATGTGATGGAAGTTAGAGGGTCCGCCGGTGATCCTGAAATGCCCTATAGTGAGTCGTATTA
Coch	ENSMUST00000164782.10	CGGCTCGCAGCGTGTAAACGGAGGGTTTGTAAGGTGAATATTGGAGGTGTAGGGAGTAAAAAGCAGGTGACAGGAATGGGAACCGCTCCCTGTGATGGAAGTTAGAGGGTCCGCCGGTGATCCTGAAATGCCCTATAGTGAGTCGTATTA
Coch	ENSMUST00000164782.10	CGGCTCGCAGCGTGTAAACGGGAGTAGTTGGTTGTTAGGAGAGGGTTTGTAAGGTGAATACGCCGCAGATGCTGGACACTGACGCATACATTGGAGGTGTAGGGAGTAAACCGCCGGTGATCCTGAAATGCCCTATAGTGAGTCGTATTA
Coch	ENSMUST00000164782.10	CGGCTCGCAGCGTGTAAACGGAGGGTTTGTAAGGTGAATACAGAGCTTCTGCACCAGAGGCTTCACATATTTGGAGGTGTAGGGAGTAAAGGAGTAGTTGGTTGTTAGGACCGCCGGTGATCCTGAAATGCCCTATAGTGAGTCGTATTA
Coch	ENSMUST00000164782.10	CGGCTCGCAGCGTGTAAACGGGAGTAGTTGGTTGTTAGGATGTGATGGAAGTTAGAGGGTATGCAACATCTTGAACCATCCCCAGTTCTTTTGGAGGTGTAGGGAGTAAACCGCCGGTGATCCTGAAATGCCCTATAGTGAGTCGTATTA
Coch	ENSMUST00000164782.10	CGGCTCGCAGCGTGTAAACGGAGGGTTTGTAAGGTGAATAGGAGTAGTTGGTTGTTAGGACCACTTTTGGTATTCCTTTTCTCACACCAGTGTGATGGAAGTTAGAGGGTCCGCCGGTGATCCTGAAATGCCCTATAGTGAGTCGTATTA
Coch	ENSMUST00000164782.10	CGGCTCGCAGCGTGTAAACGTTGGAGGTGTAGGGAGTAAATGGTAAAGAAAGCGTGTGACTCTTTGGGTTGAGGGTTTGTAAGGTGAATATGTGATGGAAGTTAGAGGGTCCGCCGGTGATCCTGAAATGCCCTATAGTGAGTCGTATTA
Coch	ENSMUST00000164782.10	CGGCTCGCAGCGTGTAAACGGAGGGTTTGTAAGGTGAATATTGGAGGTGTAGGGAGTAAAGCGGAAATTGCTATCTCCAACACTGCTGGAGGAGTAGTTGGTTGTTAGGACCGCCGGTGATCCTGAAATGCCCTATAGTGAGTCGTATTA
Coch	ENSMUST00000164782.10	CGGCTCGCAGCGTGTAAACGGAGGGTTTGTAAGGTGAATAGGAGTAGTTGGTTGTTAGGATACGCCAGGACACACAGGCAGAGGCACAGATGTGATGGAAGTTAGAGGGTCCGCCGGTGATCCTGAAATGCCCTATAGTGAGTCGTATTA
Coch	ENSMUST00000164782.10	CGGCTCGCAGCGTGTAAACGGAGGGTTTGTAAGGTGAATATGTGATGGAAGTTAGAGGGTTTAGTCTTTTACCTGAAGGTGGGTGGGCTGTTGGAGGTGTAGGGAGTAAACCGCCGGTGATCCTGAAATGCCCTATAGTGAGTCGTATTA
Coch	ENSMUST00000164782.10	CGGCTCGCAGCGTGTAAACGTGTGATGGAAGTTAGAGGGTAAACAGCTGTGGACGCATTTTTTGACACTGGGAGTAGTTGGTTGTTAGGATTGGAGGTGTAGGGAGTAAACCGCCGGTGATCCTGAAATGCCCTATAGTGAGTCGTATTA
Coch	ENSMUST00000164782.10	CGGCTCGCAGCGTGTAAACGGGAGTAGTTGGTTGTTAGGAGCCCATCTGTGACAATAACCAGGAAGTTTTGAGGGTTTGTAAGGTGAATATTGGAGGTGTAGGGAGTAAACCGCCGGTGATCCTGAAATGCCCTATAGTGAGTCGTATTA
Coch	ENSMUST00000164782.10	CGGCTCGCAGCGTGTAAACGTTGGAGGTGTAGGGAGTAAAGAGGGTTTGTAAGGTGAATATTTGTAGTGCCAAACCAGTTGGGCATGTGATGTGATGGAAGTTAGAGGGTCCGCCGGTGATCCTGAAATGCCCTATAGTGAGTCGTATTA
Coch	ENSMUST00000164782.10	CGGCTCGCAGCGTGTAAACGGGAGTAGTTGGTTGTTAGGAGCTGTGCCACCACTCATGTAGCGGATGTTCTTGGAGGTGTAGGGAGTAAATGTGATGGAAGTTAGAGGGTCCGCCGGTGATCCTGAAATGCCCTATAGTGAGTCGTATTA
Coch	ENSMUST00000164782.10	CGGCTCGCAGCGTGTAAACGTGTGATGGAAGTTAGAGGGTCCTCAATGTCATCAGAGGGCCAACCATCAATTGGAGGTGTAGGGAGTAAAGAGGGTTTGTAAGGTGAATACCGCCGGTGATCCTGAAATGCCCTATAGTGAGTCGTATTA
Coch	ENSMUST00000164782.10	CGGCTCGCAGCGTGTAAACGTTGGAGGTGTAGGGAGTAAATTCTATTTTGGGGTGTTCACTGGCTTGAACGAGGGTTTGTAAGGTGAATAGGAGTAGTTGGTTGTTAGGACCGCCGGTGATCCTGAAATGCCCTATAGTGAGTCGTATTA
Coch	ENSMUST00000164782.10	CGGCTCGCAGCGTGTAAACGGAGGGTTTGTAAGGTGAATATGTGATGGAAGTTAGAGGGTGTTGGCATCTACCGAGGAGTAGTTCTCTCGGGAGTAGTTGGTTGTTAGGACCGCCGGTGATCCTGAAATGCCCTATAGTGAGTCGTATTA
Coch	ENSMUST00000164782.10	CGGCTCGCAGCGTGTAAACGTGTGATGGAAGTTAGAGGGTGGAGTAGTTGGTTGTTAGGAGTGCCAATCACTCCCCTATGGACAGCAGCGGAGGGTTTGTAAGGTGAATACCGCCGGTGATCCTGAAATGCCCTATAGTGAGTCGTATTA
Ccnd2	ENSMUST00000000188.12	CGGCTCGCAGCGTGTAAACGGGGATGTATTGAAGGAGGATGAGGGTTTGTAAGGTGAATATAGTCTGCGGGTTCTCCTGTAAGCATCTCATGTGATGGAAGTTAGAGGGTCCGCCGGTGATCCTGAAATGCCCTATAGTGAGTCGTATTA
Ccnd2	ENSMUST00000000188.12	CGGCTCGCAGCGTGTAAACGGAGGGTTTGTAAGGTGAATAGGGATGTATTGAAGGAGGATAGCTCTGGATAAACACTGGCTAGCTGCAGGATAGGAAATGGTGGTAGTGTCCGCCGGTGATCCTGAAATGCCCTATAGTGAGTCGTATTA
Ccnd2	ENSMUST00000000188.12	CGGCTCGCAGCGTGTAAACGGGGATGTATTGAAGGAGGATGAGAGAAGGGGCTAGCAGATGACGAACACGTGTGATGGAAGTTAGAGGGTATAGGAAATGGTGGTAGTGTCCGCCGGTGATCCTGAAATGCCCTATAGTGAGTCGTATTA
Ccnd2	ENSMUST00000000188.12	CGGCTCGCAGCGTGTAAACGATAGGAAATGGTGGTAGTGTTGTGATGGAAGTTAGAGGGTTGTACAGGGATCCCCTTATGCAGGACTTTGGAGGGTTTGTAAGGTGAATACCGCCGGTGATCCTGAAATGCCCTATAGTGAGTCGTATTA
Ccnd2	ENSMUST00000000188.12	CGGCTCGCAGCGTGTAAACGGGGATGTATTGAAGGAGGATGTCCCATCTAGAAGCAGCTCACCACTCACAGAGGGTTTGTAAGGTGAATATGTGATGGAAGTTAGAGGGTCCGCCGGTGATCCTGAAATGCCCTATAGTGAGTCGTATTA
Ccnd2	ENSMUST00000000188.12	CGGCTCGCAGCGTGTAAACGATAGGAAATGGTGGTAGTGTCTTCCTAAATACACCCGAGACCACAGAAACTGTGATGGAAGTTAGAGGGTGGGATGTATTGAAGGAGGATCCGCCGGTGATCCTGAAATGCCCTATAGTGAGTCGTATTA
Ccnd2	ENSMUST00000000188.12	CGGCTCGCAGCGTGTAAACGGAGGGTTTGTAAGGTGAATAGGGATGTATTGAAGGAGGATTTATTATTATTTTTTGGAGGTGCGGGGGGGATAGGAAATGGTGGTAGTGTCCGCCGGTGATCCTGAAATGCCCTATAGTGAGTCGTATTA
Ccnd2	ENSMUST00000000188.12	CGGCTCGCAGCGTGTAAACGGAGGGTTTGTAAGGTGAATAAACAGTGGACCAGACATGCTAATCAGCACCGGGATGTATTGAAGGAGGATTGTGATGGAAGTTAGAGGGTCCGCCGGTGATCCTGAAATGCCCTATAGTGAGTCGTATTA
Ccnd2	ENSMUST00000000188.12	CGGCTCGCAGCGTGTAAACGTGTGATGGAAGTTAGAGGGTGGAGCCTGGCAATCTTCAAGACAGAGAAGAATAGGAAATGGTGGTAGTGTGGGATGTATTGAAGGAGGATCCGCCGGTGATCCTGAAATGCCCTATAGTGAGTCGTATTA
Ccnd2	ENSMUST00000000188.12	CGGCTCGCAGCGTGTAAACGGAGGGTTTGTAAGGTGAATACATAGCGAATTCCCTCCATCAGATAACAGTGGGATGTATTGAAGGAGGATATAGGAAATGGTGGTAGTGTCCGCCGGTGATCCTGAAATGCCCTATAGTGAGTCGTATTA
Ccnd2	ENSMUST00000000188.12	CGGCTCGCAGCGTGTAAACGTGTGATGGAAGTTAGAGGGTATAGGAAATGGTGGTAGTGTACGTTTAAAATCGGAGTAGCGCATGTTCCGGAGGGTTTGTAAGGTGAATACCGCCGGTGATCCTGAAATGCCCTATAGTGAGTCGTATTA
Ccnd2	ENSMUST00000000188.12	CGGCTCGCAGCGTGTAAACGTGTGATGGAAGTTAGAGGGTATAGGAAATGGTGGTAGTGTCTTTAGACCTCTGTTGACAGGTTTTCCGAAGGGATGTATTGAAGGAGGATCCGCCGGTGATCCTGAAATGCCCTATAGTGAGTCGTATTA
Ccnd2	ENSMUST00000000188.12	CGGCTCGCAGCGTGTAAACGGAGGGTTTGTAAGGTGAATAGCAACGCAGCCCATCGATGCTACCAGAAGGATAGGAAATGGTGGTAGTGTTGTGATGGAAGTTAGAGGGTCCGCCGGTGATCCTGAAATGCCCTATAGTGAGTCGTATTA
Ccnd2	ENSMUST00000000188.12	CGGCTCGCAGCGTGTAAACGGAGGGTTTGTAAGGTGAATAGGGATGTATTGAAGGAGGATCGTTACAACTATACGGCCTTTTCCTCTCACTGTGATGGAAGTTAGAGGGTCCGCCGGTGATCCTGAAATGCCCTATAGTGAGTCGTATTA
Ccnd2	ENSMUST00000000188.12	CGGCTCGCAGCGTGTAAACGATAGGAAATGGTGGTAGTGTGGGATGTATTGAAGGAGGATCCTCACCCTCTTCCCTTACACAAGGCAGCTGAGGGTTTGTAAGGTGAATACCGCCGGTGATCCTGAAATGCCCTATAGTGAGTCGTATTA
Ccnd2	ENSMUST00000000188.12	CGGCTCGCAGCGTGTAAACGATAGGAAATGGTGGTAGTGTTGTGATGGAAGTTAGAGGGTGGCTGTTCAGCAGCAGAGCTTCGATTTGCTGAGGGTTTGTAAGGTGAATACCGCCGGTGATCCTGAAATGCCCTATAGTGAGTCGTATTA
Ccnd2	ENSMUST00000000188.12	CGGCTCGCAGCGTGTAAACGATAGGAAATGGTGGTAGTGTGAAGCCATTCAATGCTACACACAGACAACCGGGATGTATTGAAGGAGGATTGTGATGGAAGTTAGAGGGTCCGCCGGTGATCCTGAAATGCCCTATAGTGAGTCGTATTA
Ccnd2	ENSMUST00000000188.12	CGGCTCGCAGCGTGTAAACGGGGATGTATTGAAGGAGGATGAGGGTTTGTAAGGTGAATAGTGACTGCGGCCAGGTTCCACTTCAGCTTATGTGATGGAAGTTAGAGGGTCCGCCGGTGATCCTGAAATGCCCTATAGTGAGTCGTATTA
Ccnd2	ENSMUST00000000188.12	CGGCTCGCAGCGTGTAAACGGAGGGTTTGTAAGGTGAATAAGGGTCTCCTAACTGTCTGCCAGAATTCTTGGGATGTATTGAAGGAGGATATAGGAAATGGTGGTAGTGTCCGCCGGTGATCCTGAAATGCCCTATAGTGAGTCGTATTA
Ccnd2	ENSMUST00000000188.12	CGGCTCGCAGCGTGTAAACGATAGGAAATGGTGGTAGTGTTGTGATGGAAGTTAGAGGGTTCCTCACAGACCTCTAGCATCCAGGTGGCCGGGATGTATTGAAGGAGGATCCGCCGGTGATCCTGAAATGCCCTATAGTGAGTCGTATTA
Ccnd2	ENSMUST00000000188.12	CGGCTCGCAGCGTGTAAACGGAGGGTTTGTAAGGTGAATATGTGATGGAAGTTAGAGGGTAAGGCCACTCATCAGGTACCCAAGTTGCCCATAGGAAATGGTGGTAGTGTCCGCCGGTGATCCTGAAATGCCCTATAGTGAGTCGTATTA
Ccnd2	ENSMUST00000000188.12	CGGCTCGCAGCGTGTAAACGATAGGAAATGGTGGTAGTGTGTAAGTGAGGAGCAGGCAGAATGGCCACTCGAGGGTTTGTAAGGTGAATAGGGATGTATTGAAGGAGGATCCGCCGGTGATCCTGAAATGCCCTATAGTGAGTCGTATTA
Ccnd2	ENSMUST00000000188.12	CGGCTCGCAGCGTGTAAACGGGGATGTATTGAAGGAGGATGGCATCAAGGCGCTTCTTACATCCAAAATGTGTGATGGAAGTTAGAGGGTGAGGGTTTGTAAGGTGAATACCGCCGGTGATCCTGAAATGCCCTATAGTGAGTCGTATTA
Ccnd2	ENSMUST00000000188.12	CGGCTCGCAGCGTGTAAACGGAGGGTTTGTAAGGTGAATAATAGGAAATGGTGGTAGTGTCCTCTCCCTTCTTTCAACTTGCATTCCAGATGTGATGGAAGTTAGAGGGTCCGCCGGTGATCCTGAAATGCCCTATAGTGAGTCGTATTA
Ccnd2	ENSMUST00000000188.12	CGGCTCGCAGCGTGTAAACGATAGGAAATGGTGGTAGTGTAGTTCCTGTCTTCTGCCTGCCCTGTGCCTCTGTGATGGAAGTTAGAGGGTGGGATGTATTGAAGGAGGATCCGCCGGTGATCCTGAAATGCCCTATAGTGAGTCGTATTA
Ccnd2	ENSMUST00000000188.12	CGGCTCGCAGCGTGTAAACGGGGATGTATTGAAGGAGGATCCTTGCCCCACTCAACGGGATCCAAACCCTGAGGGTTTGTAAGGTGAATAATAGGAAATGGTGGTAGTGTCCGCCGGTGATCCTGAAATGCCCTATAGTGAGTCGTATTA
Ccnd2	ENSMUST00000000188.12	CGGCTCGCAGCGTGTAAACGTGTGATGGAAGTTAGAGGGTAGGGCATCACACGTGAGTGTGTTCACTTCAGAGGGTTTGTAAGGTGAATAATAGGAAATGGTGGTAGTGTCCGCCGGTGATCCTGAAATGCCCTATAGTGAGTCGTATTA
Ccnd2	ENSMUST00000000188.12	CGGCTCGCAGCGTGTAAACGTGTGATGGAAGTTAGAGGGTGCACACCGTGAAACATTACAGCTAGGTACTGAGGGTTTGTAAGGTGAATAGGGATGTATTGAAGGAGGATCCGCCGGTGATCCTGAAATGCCCTATAGTGAGTCGTATTA
Ccnd2	ENSMUST00000000188.12	CGGCTCGCAGCGTGTAAACGTGTGATGGAAGTTAGAGGGTGGGATGTATTGAAGGAGGATGAACATGCACACTGCACCCAGGAGCTGAAGATAGGAAATGGTGGTAGTGTCCGCCGGTGATCCTGAAATGCCCTATAGTGAGTCGTATTA
Ccnd2	ENSMUST00000000188.12	CGGCTCGCAGCGTGTAAACGGGGATGTATTGAAGGAGGATAAACAAAACCAAACCAACTGTGGCTCCCACATAGGAAATGGTGGTAGTGTGAGGGTTTGTAAGGTGAATACCGCCGGTGATCCTGAAATGCCCTATAGTGAGTCGTATTA
Ccnd2	ENSMUST00000000188.12	CGGCTCGCAGCGTGTAAACGGAGGGTTTGTAAGGTGAATATGTGATGGAAGTTAGAGGGTAGGGACCAAAATGCCACACCCTGATGTTCAATAGGAAATGGTGGTAGTGTCCGCCGGTGATCCTGAAATGCCCTATAGTGAGTCGTATTA
Ccnd2	ENSMUST00000000188.12	CGGCTCGCAGCGTGTAAACGATAGGAAATGGTGGTAGTGTGGCCATCCGAAGTTGGGGTATAGATGCCAAGGGATGTATTGAAGGAGGATTGTGATGGAAGTTAGAGGGTCCGCCGGTGATCCTGAAATGCCCTATAGTGAGTCGTATTA
Ccnd2	ENSMUST00000000188.12	CGGCTCGCAGCGTGTAAACGTGTGATGGAAGTTAGAGGGTTCCCCGGCATGTCCCTTCTCGTTTCTGATTGAGGGTTTGTAAGGTGAATAGGGATGTATTGAAGGAGGATCCGCCGGTGATCCTGAAATGCCCTATAGTGAGTCGTATTA
Ccnd2	ENSMUST00000000188.12	CGGCTCGCAGCGTGTAAACGTGTGATGGAAGTTAGAGGGTGAGGGTTTGTAAGGTGAATAAGAGGGATGGAGGGGCAGATAGTAACCTGCGGGATGTATTGAAGGAGGATCCGCCGGTGATCCTGAAATGCCCTATAGTGAGTCGTATTA
Ccnd2	ENSMUST00000000188.12	CGGCTCGCAGCGTGTAAACGTGTGATGGAAGTTAGAGGGTATAGGAAATGGTGGTAGTGTCCCAACACTACCAGTTCCCACTCCAGCAGCGAGGGTTTGTAAGGTGAATACCGCCGGTGATCCTGAAATGCCCTATAGTGAGTCGTATTA
Ccnd2	ENSMUST00000000188.12	CGGCTCGCAGCGTGTAAACGGGGATGTATTGAAGGAGGATGAGGATATCAGCAGAGGGCTTTCTCAGCCCTGTGATGGAAGTTAGAGGGTATAGGAAATGGTGGTAGTGTCCGCCGGTGATCCTGAAATGCCCTATAGTGAGTCGTATTA
Ccnd2	ENSMUST00000000188.12	CGGCTCGCAGCGTGTAAACGGAGGGTTTGTAAGGTGAATACGTCTCTCGACCATCTACCTCGGGACTTGAGGGATGTATTGAAGGAGGATATAGGAAATGGTGGTAGTGTCCGCCGGTGATCCTGAAATGCCCTATAGTGAGTCGTATTA
Ccnd2	ENSMUST00000000188.12	CGGCTCGCAGCGTGTAAACGATAGGAAATGGTGGTAGTGTGGGATGTATTGAAGGAGGATCAAATCAGGCTGACCTAGTCCACTGTCTGTTGTGATGGAAGTTAGAGGGTCCGCCGGTGATCCTGAAATGCCCTATAGTGAGTCGTATTA
Ccnd2	ENSMUST00000000188.12	CGGCTCGCAGCGTGTAAACGGAGGGTTTGTAAGGTGAATAACCCCTCTGAGACAGAAATACTACCAAGGAGGGATGTATTGAAGGAGGATATAGGAAATGGTGGTAGTGTCCGCCGGTGATCCTGAAATGCCCTATAGTGAGTCGTATTA
Ccnd2	ENSMUST00000000188.12	CGGCTCGCAGCGTGTAAACGGAGGGTTTGTAAGGTGAATAGCTGTAGACTCAGCACCAACCAGACTCAGTGGGATGTATTGAAGGAGGATTGTGATGGAAGTTAGAGGGTCCGCCGGTGATCCTGAAATGCCCTATAGTGAGTCGTATTA
Ccnd2	ENSMUST00000000188.12	CGGCTCGCAGCGTGTAAACGATAGGAAATGGTGGTAGTGTTGTGATGGAAGTTAGAGGGTGGTGTAAATGCACAGCTTTTCCGCAGTCAGGAGGGTTTGTAAGGTGAATACCGCCGGTGATCCTGAAATGCCCTATAGTGAGTCGTATTA
Ccnd2	ENSMUST00000000188.12	CGGCTCGCAGCGTGTAAACGTGTGATGGAAGTTAGAGGGTGAGGGTTTGTAAGGTGAATAGGCTTAAGGGGACTTCACTGTCTCAGTATTATAGGAAATGGTGGTAGTGTCCGCCGGTGATCCTGAAATGCCCTATAGTGAGTCGTATTA
Ccnd2	ENSMUST00000000188.12	CGGCTCGCAGCGTGTAAACGTGTGATGGAAGTTAGAGGGTGTAGTCAATACAATGTACTTCCCCCGGATTGGGATGTATTGAAGGAGGATGAGGGTTTGTAAGGTGAATACCGCCGGTGATCCTGAAATGCCCTATAGTGAGTCGTATTA
Ccnd2	ENSMUST00000000188.12	CGGCTCGCAGCGTGTAAACGATAGGAAATGGTGGTAGTGTGAGGGTTTGTAAGGTGAATAGGGGCAGCTTGCGAAGGATGTGCTCAATGAGGGATGTATTGAAGGAGGATCCGCCGGTGATCCTGAAATGCCCTATAGTGAGTCGTATTA
Ccnd2	ENSMUST00000000188.12	CGGCTCGCAGCGTGTAAACGTGTGATGGAAGTTAGAGGGTAGCAGCTACTTTAGTCAGCAAGAGTATGCGGGGATGTATTGAAGGAGGATATAGGAAATGGTGGTAGTGTCCGCCGGTGATCCTGAAATGCCCTATAGTGAGTCGTATTA
Ccnd2	ENSMUST00000000188.12	CGGCTCGCAGCGTGTAAACGGGGATGTATTGAAGGAGGATCGTGTCAGTAGGCATGCACCTTAAAGCTAGTGTGATGGAAGTTAGAGGGTGAGGGTTTGTAAGGTGAATACCGCCGGTGATCCTGAAATGCCCTATAGTGAGTCGTATTA
Ccnd2	ENSMUST00000000188.12	CGGCTCGCAGCGTGTAAACGATAGGAAATGGTGGTAGTGTGTAAGGCACTTTTCCCCCACAAGTGGGCTGGAGGGTTTGTAAGGTGAATAGGGATGTATTGAAGGAGGATCCGCCGGTGATCCTGAAATGCCCTATAGTGAGTCGTATTA
Ccnd2	ENSMUST00000000188.12	CGGCTCGCAGCGTGTAAACGGAGGGTTTGTAAGGTGAATAAGTGTGTCTGTCAAGTTCTGTGGGGTCCCTATAGGAAATGGTGGTAGTGTTGTGATGGAAGTTAGAGGGTCCGCCGGTGATCCTGAAATGCCCTATAGTGAGTCGTATTA
Ccnd2	ENSMUST00000000188.12	CGGCTCGCAGCGTGTAAACGATAGGAAATGGTGGTAGTGTGGGATGTATTGAAGGAGGATACACTGTGAAACAAGGCAGAACCTGTGTATTGTGATGGAAGTTAGAGGGTCCGCCGGTGATCCTGAAATGCCCTATAGTGAGTCGTATTA
Ccnd2	ENSMUST00000000188.12	CGGCTCGCAGCGTGTAAACGATAGGAAATGGTGGTAGTGTCCTGTGTCTGAATGGGCTACAAGATGGAGGGGGATGTATTGAAGGAGGATTGTGATGGAAGTTAGAGGGTCCGCCGGTGATCCTGAAATGCCCTATAGTGAGTCGTATTA
Ccnd2	ENSMUST00000000188.12	CGGCTCGCAGCGTGTAAACGGAGGGTTTGTAAGGTGAATAATAGGAAATGGTGGTAGTGTGTCACAAGCACAAAAGACAGTCTCCTCTAATGTGATGGAAGTTAGAGGGTCCGCCGGTGATCCTGAAATGCCCTATAGTGAGTCGTATTA
Ccnd2	ENSMUST00000000188.12	CGGCTCGCAGCGTGTAAACGGAGGGTTTGTAAGGTGAATATAGGCACCTGTTGAAACTGAGTGGCTACTGATAGGAAATGGTGGTAGTGTGGGATGTATTGAAGGAGGATCCGCCGGTGATCCTGAAATGCCCTATAGTGAGTCGTATTA
Ccnd2	ENSMUST00000000188.12	CGGCTCGCAGCGTGTAAACGATAGGAAATGGTGGTAGTGTTGTGATGGAAGTTAGAGGGTTCTCCATCTGCCCCCATTTAGATGCGTTTTGAGGGTTTGTAAGGTGAATACCGCCGGTGATCCTGAAATGCCCTATAGTGAGTCGTATTA
Ccnd2	ENSMUST00000000188.12	CGGCTCGCAGCGTGTAAACGATAGGAAATGGTGGTAGTGTTGTGATGGAAGTTAGAGGGTGGGTGAACGATCTTAGCTTCTTAGCAGCGAGGGATGTATTGAAGGAGGATCCGCCGGTGATCCTGAAATGCCCTATAGTGAGTCGTATTA
Ccnd2	ENSMUST00000000188.12	CGGCTCGCAGCGTGTAAACGGGGATGTATTGAAGGAGGATCCACAGACTTGGATCCGGCGTTATGCTGCTATAGGAAATGGTGGTAGTGTGAGGGTTTGTAAGGTGAATACCGCCGGTGATCCTGAAATGCCCTATAGTGAGTCGTATTA
Ccnd2	ENSMUST00000000188.12	CGGCTCGCAGCGTGTAAACGTGTGATGGAAGTTAGAGGGTGGGATGTATTGAAGGAGGATTCCTACCACAAAGCCCCTAGAATTTAGGGTGAGGGTTTGTAAGGTGAATACCGCCGGTGATCCTGAAATGCCCTATAGTGAGTCGTATTA
Ccnd2	ENSMUST00000000188.12	CGGCTCGCAGCGTGTAAACGTGTGATGGAAGTTAGAGGGTGGGTCAGGTTTCTCCTGCTTTCTATCAAGGGGGATGTATTGAAGGAGGATATAGGAAATGGTGGTAGTGTCCGCCGGTGATCCTGAAATGCCCTATAGTGAGTCGTATTA
Ccnd2	ENSMUST00000000188.12	CGGCTCGCAGCGTGTAAACGTGTGATGGAAGTTAGAGGGTTTCCTCACAGGTCAACATCCCGCACGTCTGGAGGGTTTGTAAGGTGAATAATAGGAAATGGTGGTAGTGTCCGCCGGTGATCCTGAAATGCCCTATAGTGAGTCGTATTA
Ccnd2	ENSMUST00000000188.12	CGGCTCGCAGCGTGTAAACGGAGGGTTTGTAAGGTGAATATGTGATGGAAGTTAGAGGGTAATTCCCAAGGCACAGTCTGGTGGGTCCCCGGGATGTATTGAAGGAGGATCCGCCGGTGATCCTGAAATGCCCTATAGTGAGTCGTATTA
Ccnd2	ENSMUST00000000188.12	CGGCTCGCAGCGTGTAAACGGGGATGTATTGAAGGAGGATATAGGAAATGGTGGTAGTGTAGGAAAGCTCTTAAGCTCCCTCTGAGGGGTGAGGGTTTGTAAGGTGAATACCGCCGGTGATCCTGAAATGCCCTATAGTGAGTCGTATTA
Ccnd2	ENSMUST00000000188.12	CGGCTCGCAGCGTGTAAACGGGGATGTATTGAAGGAGGATATAGGAAATGGTGGTAGTGTAGCCCTTCGTCACTGTCTTCTATCATAAGATGTGATGGAAGTTAGAGGGTCCGCCGGTGATCCTGAAATGCCCTATAGTGAGTCGTATTA
Ccnd2	ENSMUST00000000188.12	CGGCTCGCAGCGTGTAAACGTGTGATGGAAGTTAGAGGGTGAGGTCAGCTGGCTTACTTAGACTTCTGATGAGGGTTTGTAAGGTGAATAATAGGAAATGGTGGTAGTGTCCGCCGGTGATCCTGAAATGCCCTATAGTGAGTCGTATTA
Ccnd2	ENSMUST00000000188.12	CGGCTCGCAGCGTGTAAACGGAGGGTTTGTAAGGTGAATATGTCCAACTGGCAAAAGACATATCCCTTAGTGTGATGGAAGTTAGAGGGTGGGATGTATTGAAGGAGGATCCGCCGGTGATCCTGAAATGCCCTATAGTGAGTCGTATTA
Ccnd2	ENSMUST00000000188.12	CGGCTCGCAGCGTGTAAACGATAGGAAATGGTGGTAGTGTGAGGGTTTGTAAGGTGAATACAGCGGCCTTCCAAACAGATCCGGTATAGCGGGATGTATTGAAGGAGGATCCGCCGGTGATCCTGAAATGCCCTATAGTGAGTCGTATTA
Ccnd2	ENSMUST00000000188.12	CGGCTCGCAGCGTGTAAACGGAGGGTTTGTAAGGTGAATAGGGATGTATTGAAGGAGGATAGCGATGAAGGTCTGCGCATGCTTGCGGATATAGGAAATGGTGGTAGTGTCCGCCGGTGATCCTGAAATGCCCTATAGTGAGTCGTATTA
Ccnd2	ENSMUST00000000188.12	CGGCTCGCAGCGTGTAAACGGGGATGTATTGAAGGAGGATTGTGATGGAAGTTAGAGGGTAGATAAGCATGCCGCAGCTGTTGACCACCAGAGGGTTTGTAAGGTGAATACCGCCGGTGATCCTGAAATGCCCTATAGTGAGTCGTATTA
Ccnd2	ENSMUST00000000188.12	CGGCTCGCAGCGTGTAAACGTGTGATGGAAGTTAGAGGGTATAGGAAATGGTGGTAGTGTATGTCCTTCTGCACGCACTTGAAATAGGAAGGGATGTATTGAAGGAGGATCCGCCGGTGATCCTGAAATGCCCTATAGTGAGTCGTATTA
Ccnd2	ENSMUST00000000188.12	CGGCTCGCAGCGTGTAAACGGGGATGTATTGAAGGAGGATATAGGAAATGGTGGTAGTGTTTTCTCTCTCAAACTTCCCAAACCATCACCTGTGATGGAAGTTAGAGGGTCCGCCGGTGATCCTGAAATGCCCTATAGTGAGTCGTATTA
Ccnd2	ENSMUST00000000188.12	CGGCTCGCAGCGTGTAAACGATAGGAAATGGTGGTAGTGTGGATCAAAATTTGGCAGGCTGGGGGAACGAGAGGGTTTGTAAGGTGAATAGGGATGTATTGAAGGAGGATCCGCCGGTGATCCTGAAATGCCCTATAGTGAGTCGTATTA
Ccnd2	ENSMUST00000000188.12	CGGCTCGCAGCGTGTAAACGTGTGATGGAAGTTAGAGGGTGAGGGTTTGTAAGGTGAATATTCGATGGCCCGGTGACTTGCTGGGAACATGGGATGTATTGAAGGAGGATCCGCCGGTGATCCTGAAATGCCCTATAGTGAGTCGTATTA
Ccnd2	ENSMUST00000000188.12	CGGCTCGCAGCGTGTAAACGGAGGGTTTGTAAGGTGAATATGTGATGGAAGTTAGAGGGTGAGGAAAAGGCTTTTCCAGTACAGAGAACTATAGGAAATGGTGGTAGTGTCCGCCGGTGATCCTGAAATGCCCTATAGTGAGTCGTATTA
Ccnd2	ENSMUST00000000188.12	CGGCTCGCAGCGTGTAAACGGGGATGTATTGAAGGAGGATCGTTCCCATGTTGCAGGTACGCACACTCTCGAGGGTTTGTAAGGTGAATAATAGGAAATGGTGGTAGTGTCCGCCGGTGATCCTGAAATGCCCTATAGTGAGTCGTATTA
Ccnd2	ENSMUST00000000188.12	CGGCTCGCAGCGTGTAAACGGGGATGTATTGAAGGAGGATATAAACCCCACCCACACCTGTTAGAGAGTATGTGATGGAAGTTAGAGGGTATAGGAAATGGTGGTAGTGTCCGCCGGTGATCCTGAAATGCCCTATAGTGAGTCGTATTA
Ccnd2	ENSMUST00000000188.12	CGGCTCGCAGCGTGTAAACGGGGATGTATTGAAGGAGGATTGTCCAGGACACAGGGACAAGTGTGGTCCTGAGGGTTTGTAAGGTGAATATGTGATGGAAGTTAGAGGGTCCGCCGGTGATCCTGAAATGCCCTATAGTGAGTCGTATTA
Ccnd2	ENSMUST00000000188.12	CGGCTCGCAGCGTGTAAACGGAGGGTTTGTAAGGTGAATATGTGATGGAAGTTAGAGGGTGCCTGTGCATCAGAAGTAACCTTTCTTTCCATAGGAAATGGTGGTAGTGTCCGCCGGTGATCCTGAAATGCCCTATAGTGAGTCGTATTA
Ccnd2	ENSMUST00000000188.12	CGGCTCGCAGCGTGTAAACGATAGGAAATGGTGGTAGTGTTGTGATGGAAGTTAGAGGGTCCCTTAGATGTTTCTCCATCTTCAACCCTCGAGGGTTTGTAAGGTGAATACCGCCGGTGATCCTGAAATGCCCTATAGTGAGTCGTATTA
Ccnd2	ENSMUST00000000188.12	CGGCTCGCAGCGTGTAAACGATAGGAAATGGTGGTAGTGTTAAGGACCAGAAGAGTGTGCTGTGCAGTGCTGTGATGGAAGTTAGAGGGTGGGATGTATTGAAGGAGGATCCGCCGGTGATCCTGAAATGCCCTATAGTGAGTCGTATTA
Ccnd2	ENSMUST00000000188.12	CGGCTCGCAGCGTGTAAACGATAGGAAATGGTGGTAGTGTCTGGTCAATGTTCATGATGAAGGGACCCCAGAGGGTTTGTAAGGTGAATAGGGATGTATTGAAGGAGGATCCGCCGGTGATCCTGAAATGCCCTATAGTGAGTCGTATTA
Ccnd2	ENSMUST00000000188.12	CGGCTCGCAGCGTGTAAACGGGGATGTATTGAAGGAGGATACCCCTTCTGTAGGATACGAAGGGGCTTGGATAGGAAATGGTGGTAGTGTGAGGGTTTGTAAGGTGAATACCGCCGGTGATCCTGAAATGCCCTATAGTGAGTCGTATTA
Ccnd2	ENSMUST00000000188.12	CGGCTCGCAGCGTGTAAACGGGGATGTATTGAAGGAGGATGAGGGTTTGTAAGGTGAATATCTTTGAAGAATGTGGTCAGAGGAGGAAAGTGTGATGGAAGTTAGAGGGTCCGCCGGTGATCCTGAAATGCCCTATAGTGAGTCGTATTA
Ccnd2	ENSMUST00000000188.12	CGGCTCGCAGCGTGTAAACGTGTGATGGAAGTTAGAGGGTGGGATGTATTGAAGGAGGATGATGGCTTCGTAAAACCAGAGCCAAGAACGATAGGAAATGGTGGTAGTGTCCGCCGGTGATCCTGAAATGCCCTATAGTGAGTCGTATTA
Ccnd2	ENSMUST00000000188.12	CGGCTCGCAGCGTGTAAACGATAGGAAATGGTGGTAGTGTTGTGATGGAAGTTAGAGGGTGGAACGGATCTGCAGCTCCATCAAGGGTGTGAGGGTTTGTAAGGTGAATACCGCCGGTGATCCTGAAATGCCCTATAGTGAGTCGTATTA
Ccnd2	ENSMUST00000000188.12	CGGCTCGCAGCGTGTAAACGGGGATGTATTGAAGGAGGATTGTGATGGAAGTTAGAGGGTCAGAGGAAAGACCTCTTCTTCACACTTTTGGAGGGTTTGTAAGGTGAATACCGCCGGTGATCCTGAAATGCCCTATAGTGAGTCGTATTA
Ccnd2	ENSMUST00000000188.12	CGGCTCGCAGCGTGTAAACGTGTGATGGAAGTTAGAGGGTCCCTTTTTAAAGCTATTCCCAAGGTTGGACATAGGAAATGGTGGTAGTGTGGGATGTATTGAAGGAGGATCCGCCGGTGATCCTGAAATGCCCTATAGTGAGTCGTATTA
Ccnd2	ENSMUST00000000188.12	CGGCTCGCAGCGTGTAAACGGAGGGTTTGTAAGGTGAATAGGGATGTATTGAAGGAGGATTGTCCTGGGGACAGTTCAAACCAAAGCAGCATAGGAAATGGTGGTAGTGTCCGCCGGTGATCCTGAAATGCCCTATAGTGAGTCGTATTA
Ccnd2	ENSMUST00000000188.12	CGGCTCGCAGCGTGTAAACGTGTGATGGAAGTTAGAGGGTATAGGAAATGGTGGTAGTGTGGGGCAAAGGAGGAAGGCGTATTCAACATGGAGGGTTTGTAAGGTGAATACCGCCGGTGATCCTGAAATGCCCTATAGTGAGTCGTATTA
Fst	ENSMUST00000231498.2	CGGCTCGCAGCGTGTAAACGTGTGATGGAAGTTAGAGGGTAGTTAGTAGGTGGCAACTGCGTTAAGCCGCTTGGAGGTGTAGGGAGTAAATGTGGAGGGATTGAAGGATACCGCCGGTGATCCTGAAATGCCCTATAGTGAGTCGTATTA
Fst	ENSMUST00000231498.2	CGGCTCGCAGCGTGTAAACGTAGAGTTGATAGAGGGAGAATGTGATGGAAGTTAGAGGGTGGAAGAGATAGGAAAGCTGTAGTCCTGGTCTGTGGAGGGATTGAAGGATACCGCCGGTGATCCTGAAATGCCCTATAGTGAGTCGTATTA
Fst	ENSMUST00000231498.2	CGGCTCGCAGCGTGTAAACGTGTGGAGGGATTGAAGGATAGGCAGATTCCACTAGCTAACTCCACTCCGGTTGGAGGTGTAGGGAGTAAATAGAGTTGATAGAGGGAGAACCGCCGGTGATCCTGAAATGCCCTATAGTGAGTCGTATTA
Fst	ENSMUST00000231498.2	CGGCTCGCAGCGTGTAAACGTTGGAGGTGTAGGGAGTAAATGTGATGGAAGTTAGAGGGTGCTGGCGTATGTGGCATTGTCACTGGCACATAGAGTTGATAGAGGGAGAACCGCCGGTGATCCTGAAATGCCCTATAGTGAGTCGTATTA
Fst	ENSMUST00000231498.2	CGGCTCGCAGCGTGTAAACGTAGAGTTGATAGAGGGAGAATTGGAGGTGTAGGGAGTAAACTGTTGTTTAAATACGGATCACAACAGCGCTGTGGAGGGATTGAAGGATACCGCCGGTGATCCTGAAATGCCCTATAGTGAGTCGTATTA
Fst	ENSMUST00000231498.2	CGGCTCGCAGCGTGTAAACGTTGGAGGTGTAGGGAGTAAATGTGATGGAAGTTAGAGGGTCCACCACACAAGTGGAGCTGCCTGGACAAATAGAGTTGATAGAGGGAGAACCGCCGGTGATCCTGAAATGCCCTATAGTGAGTCGTATTA
Fst	ENSMUST00000231498.2	CGGCTCGCAGCGTGTAAACGTGTGATGGAAGTTAGAGGGTTTGGAGGTGTAGGGAGTAAACACACATTCAAACCAAGGCCAGGCAGTTGGTGTGGAGGGATTGAAGGATACCGCCGGTGATCCTGAAATGCCCTATAGTGAGTCGTATTA
Fst	ENSMUST00000231498.2	CGGCTCGCAGCGTGTAAACGTGTGATGGAAGTTAGAGGGTTGTGGAGGGATTGAAGGATAAGGTACTGTTCAGAAGAGGAGGGCTCTGGGTAGAGTTGATAGAGGGAGAACCGCCGGTGATCCTGAAATGCCCTATAGTGAGTCGTATTA
Fst	ENSMUST00000231498.2	CGGCTCGCAGCGTGTAAACGTGTGGAGGGATTGAAGGATATAGAGTTGATAGAGGGAGAAGAAGAGCAGGCAGCTTCCTTCATGGCACACTGTGATGGAAGTTAGAGGGTCCGCCGGTGATCCTGAAATGCCCTATAGTGAGTCGTATTA
Fst	ENSMUST00000231498.2	CGGCTCGCAGCGTGTAAACGTGTGGAGGGATTGAAGGATATGTGATGGAAGTTAGAGGGTGCTCAGGTTTTACAGGCAGATTCCTGAAATTTGGAGGTGTAGGGAGTAAACCGCCGGTGATCCTGAAATGCCCTATAGTGAGTCGTATTA
Fst	ENSMUST00000231498.2	CGGCTCGCAGCGTGTAAACGTTGGAGGTGTAGGGAGTAAATGTGATGGAAGTTAGAGGGTAACCAGGTTTTCACAGCGAGGTCTGAGCTGTAGAGTTGATAGAGGGAGAACCGCCGGTGATCCTGAAATGCCCTATAGTGAGTCGTATTA
Fst	ENSMUST00000231498.2	CGGCTCGCAGCGTGTAAACGTGTGGAGGGATTGAAGGATATGTGTTTCGTTTTGCCCAAAGGCTATGTCATTGGAGGTGTAGGGAGTAAATAGAGTTGATAGAGGGAGAACCGCCGGTGATCCTGAAATGCCCTATAGTGAGTCGTATTA
Fst	ENSMUST00000231498.2	CGGCTCGCAGCGTGTAAACGTGTGGAGGGATTGAAGGATATAGAGTTGATAGAGGGAGAAAGGATCAAGGGGTTGCTGGTGAAATTTAGCTTGGAGGTGTAGGGAGTAAACCGCCGGTGATCCTGAAATGCCCTATAGTGAGTCGTATTA
Fst	ENSMUST00000231498.2	CGGCTCGCAGCGTGTAAACGTAGAGTTGATAGAGGGAGAACGACATTTTTTCCCAGGTCCGCAGTCCACGTGTGATGGAAGTTAGAGGGTTGTGGAGGGATTGAAGGATACCGCCGGTGATCCTGAAATGCCCTATAGTGAGTCGTATTA
Fst	ENSMUST00000231498.2	CGGCTCGCAGCGTGTAAACGTTGGAGGTGTAGGGAGTAAATGTGGAGGGATTGAAGGATAGACACAGCTCATCGCAGAGAGAGCAGCGACTGTGATGGAAGTTAGAGGGTCCGCCGGTGATCCTGAAATGCCCTATAGTGAGTCGTATTA
Fst	ENSMUST00000231498.2	CGGCTCGCAGCGTGTAAACGTTGGAGGTGTAGGGAGTAAACCTTGGAATCCCATAGGCATTTTTTCCCGCTGTGATGGAAGTTAGAGGGTTAGAGTTGATAGAGGGAGAACCGCCGGTGATCCTGAAATGCCCTATAGTGAGTCGTATTA
Fst	ENSMUST00000231498.2	CGGCTCGCAGCGTGTAAACGTGTGATGGAAGTTAGAGGGTTGTGGAGGGATTGAAGGATAGCGTGTCAATGCAACTTCTAGGAGACAGTGTTGGAGGTGTAGGGAGTAAACCGCCGGTGATCCTGAAATGCCCTATAGTGAGTCGTATTA
Fst	ENSMUST00000231498.2	CGGCTCGCAGCGTGTAAACGTAGAGTTGATAGAGGGAGAATGTGATGGAAGTTAGAGGGTGGTGGACTGGTGGTCTCAGATGTCTTGAGCTGTGGAGGGATTGAAGGATACCGCCGGTGATCCTGAAATGCCCTATAGTGAGTCGTATTA
Fst	ENSMUST00000231498.2	CGGCTCGCAGCGTGTAAACGTGTGATGGAAGTTAGAGGGTTTGCATCTGGCCTTGAGGAGTGCACATTCGTTGGAGGTGTAGGGAGTAAATAGAGTTGATAGAGGGAGAACCGCCGGTGATCCTGAAATGCCCTATAGTGAGTCGTATTA
Fst	ENSMUST00000231498.2	CGGCTCGCAGCGTGTAAACGTAGAGTTGATAGAGGGAGAATCCCAGAGGATCTATGACTCCAGGCTGGCTTGTGGAGGGATTGAAGGATATTGGAGGTGTAGGGAGTAAACCGCCGGTGATCCTGAAATGCCCTATAGTGAGTCGTATTA
Fst	ENSMUST00000231498.2	CGGCTCGCAGCGTGTAAACGTGTGATGGAAGTTAGAGGGTTAGAGTTGATAGAGGGAGAATTCCCTCATAGGCTAATCCAATGGATCTGCTTGGAGGTGTAGGGAGTAAACCGCCGGTGATCCTGAAATGCCCTATAGTGAGTCGTATTA
Fst	ENSMUST00000231498.2	CGGCTCGCAGCGTGTAAACGTTGGAGGTGTAGGGAGTAAATGTGATGGAAGTTAGAGGGTGGGCACAGACGCAGCGGGGTTTATTCTTCTTGTGGAGGGATTGAAGGATACCGCCGGTGATCCTGAAATGCCCTATAGTGAGTCGTATTA
Fst	ENSMUST00000231498.2	CGGCTCGCAGCGTGTAAACGTTGGAGGTGTAGGGAGTAAAAAAATATCCACATCTTAGCAGGCATCTGGGTGTGGAGGGATTGAAGGATATAGAGTTGATAGAGGGAGAACCGCCGGTGATCCTGAAATGCCCTATAGTGAGTCGTATTA
Fst	ENSMUST00000231498.2	CGGCTCGCAGCGTGTAAACGTGTGATGGAAGTTAGAGGGTAGGTAGATCCATCCTAAAAGCCAGGAAACATGTGGAGGGATTGAAGGATATAGAGTTGATAGAGGGAGAACCGCCGGTGATCCTGAAATGCCCTATAGTGAGTCGTATTA
Fst	ENSMUST00000231498.2	CGGCTCGCAGCGTGTAAACGTGTGGAGGGATTGAAGGATATTGGAGGTGTAGGGAGTAAAGGATTTGTTCATTGGTTAGCCCCCACACTATAGAGTTGATAGAGGGAGAACCGCCGGTGATCCTGAAATGCCCTATAGTGAGTCGTATTA
Fst	ENSMUST00000231498.2	CGGCTCGCAGCGTGTAAACGTTGGAGGTGTAGGGAGTAAATAGAGTTGATAGAGGGAGAATGCCCTACATGGCAGCAAGGTTAGAAATCATGTGATGGAAGTTAGAGGGTCCGCCGGTGATCCTGAAATGCCCTATAGTGAGTCGTATTA
Fst	ENSMUST00000231498.2	CGGCTCGCAGCGTGTAAACGTGTGGAGGGATTGAAGGATATTCCTCTCCTCAATCCAGAATACCTACTGATTGGAGGTGTAGGGAGTAAATGTGATGGAAGTTAGAGGGTCCGCCGGTGATCCTGAAATGCCCTATAGTGAGTCGTATTA
Fst	ENSMUST00000231498.2	CGGCTCGCAGCGTGTAAACGTAGAGTTGATAGAGGGAGAACATTATCATTCTCGGCTAAGAAGCCCGGGGTGTGGAGGGATTGAAGGATATGTGATGGAAGTTAGAGGGTCCGCCGGTGATCCTGAAATGCCCTATAGTGAGTCGTATTA
Fst	ENSMUST00000231498.2	CGGCTCGCAGCGTGTAAACGTTGGAGGTGTAGGGAGTAAATGTGATGGAAGTTAGAGGGTTTTCTTCCATTCCCTAGCCATCCATCCATCTAGAGTTGATAGAGGGAGAACCGCCGGTGATCCTGAAATGCCCTATAGTGAGTCGTATTA
Fst	ENSMUST00000231498.2	CGGCTCGCAGCGTGTAAACGTGTGGAGGGATTGAAGGATAGGCATCTTCTGGTCCTTGGGGAGTAAGCAGTTGGAGGTGTAGGGAGTAAATAGAGTTGATAGAGGGAGAACCGCCGGTGATCCTGAAATGCCCTATAGTGAGTCGTATTA
Fst	ENSMUST00000231498.2	CGGCTCGCAGCGTGTAAACGTGTGATGGAAGTTAGAGGGTGACTGTCTCCTGGAAGGGATAAGGGGGTTGTGTGGAGGGATTGAAGGATATAGAGTTGATAGAGGGAGAACCGCCGGTGATCCTGAAATGCCCTATAGTGAGTCGTATTA
Fst	ENSMUST00000231498.2	CGGCTCGCAGCGTGTAAACGTGTGATGGAAGTTAGAGGGTTCTCAGGTGGCAGGCGCTGGAGTAAGTCACTTGGAGGTGTAGGGAGTAAATGTGGAGGGATTGAAGGATACCGCCGGTGATCCTGAAATGCCCTATAGTGAGTCGTATTA
Fst	ENSMUST00000231498.2	CGGCTCGCAGCGTGTAAACGTAGAGTTGATAGAGGGAGAATTGGAGGTGTAGGGAGTAAACCTCCGTTTCTTCCGAGATGGCTAGATGGGTGTGATGGAAGTTAGAGGGTCCGCCGGTGATCCTGAAATGCCCTATAGTGAGTCGTATTA
Fst	ENSMUST00000231498.2	CGGCTCGCAGCGTGTAAACGTGTGGAGGGATTGAAGGATACCACACTGGATATCTTCACAGGACTTTGCTTAGAGTTGATAGAGGGAGAATTGGAGGTGTAGGGAGTAAACCGCCGGTGATCCTGAAATGCCCTATAGTGAGTCGTATTA
Fst	ENSMUST00000231498.2	CGGCTCGCAGCGTGTAAACGTGTGGAGGGATTGAAGGATATTGGAGGTGTAGGGAGTAAACACTTACAGTTGCAAGATCCAGAATGCTTCTAGAGTTGATAGAGGGAGAACCGCCGGTGATCCTGAAATGCCCTATAGTGAGTCGTATTA
Fst	ENSMUST00000231498.2	CGGCTCGCAGCGTGTAAACGTAGAGTTGATAGAGGGAGAAGGTAGGTTTTCCCATCCAGCCCACACACTGTGTGATGGAAGTTAGAGGGTTTGGAGGTGTAGGGAGTAAACCGCCGGTGATCCTGAAATGCCCTATAGTGAGTCGTATTA
Fst	ENSMUST00000231498.2	CGGCTCGCAGCGTGTAAACGTGTGATGGAAGTTAGAGGGTTTCTCACACGTTTCTAGGAGTTGGAAAGAGTAGAGTTGATAGAGGGAGAATGTGGAGGGATTGAAGGATACCGCCGGTGATCCTGAAATGCCCTATAGTGAGTCGTATTA
Fst	ENSMUST00000231498.2	CGGCTCGCAGCGTGTAAACGTGTGGAGGGATTGAAGGATATGTGATGGAAGTTAGAGGGTCTGGAATCCGGTAACAGGTTTTAAGAACTGTTGGAGGTGTAGGGAGTAAACCGCCGGTGATCCTGAAATGCCCTATAGTGAGTCGTATTA
Fst	ENSMUST00000231498.2	CGGCTCGCAGCGTGTAAACGTGTGGAGGGATTGAAGGATATAGAGTTGATAGAGGGAGAACAAAGAATTTTCATAGGCAACCGACCCAGTTGTGATGGAAGTTAGAGGGTCCGCCGGTGATCCTGAAATGCCCTATAGTGAGTCGTATTA
Fst	ENSMUST00000231498.2	CGGCTCGCAGCGTGTAAACGTGTGGAGGGATTGAAGGATATGTGATGGAAGTTAGAGGGTTTGGGTCAGAATCTCACAGTCTCCTTGAGTTTGGAGGTGTAGGGAGTAAACCGCCGGTGATCCTGAAATGCCCTATAGTGAGTCGTATTA
Fst	ENSMUST00000231498.2	CGGCTCGCAGCGTGTAAACGTTGGAGGTGTAGGGAGTAAATGTGATGGAAGTTAGAGGGTTGTGATGAGCAAACTGAGTGTCTCGTTGTTTAGAGTTGATAGAGGGAGAACCGCCGGTGATCCTGAAATGCCCTATAGTGAGTCGTATTA
Fst	ENSMUST00000231498.2	CGGCTCGCAGCGTGTAAACGTGTGATGGAAGTTAGAGGGTACATTTGCCCTGGTACTGTACTTCTAGTTCTTGGAGGTGTAGGGAGTAAATAGAGTTGATAGAGGGAGAACCGCCGGTGATCCTGAAATGCCCTATAGTGAGTCGTATTA
Fst	ENSMUST00000231498.2	CGGCTCGCAGCGTGTAAACGTAGAGTTGATAGAGGGAGAATGTGGAGGGATTGAAGGATATACACCCACACAAACACACAGTATGCTTTCTGTGATGGAAGTTAGAGGGTCCGCCGGTGATCCTGAAATGCCCTATAGTGAGTCGTATTA
Fst	ENSMUST00000231498.2	CGGCTCGCAGCGTGTAAACGTGTGATGGAAGTTAGAGGGTAGCAAAGTGCCAGAAGGAAGGAATGAGCATTTGGAGGTGTAGGGAGTAAATGTGGAGGGATTGAAGGATACCGCCGGTGATCCTGAAATGCCCTATAGTGAGTCGTATTA
Fst	ENSMUST00000231498.2	CGGCTCGCAGCGTGTAAACGTGTGGAGGGATTGAAGGATACAGCGTTGCATTTTTACATGACTTGCAGTGTTGGAGGTGTAGGGAGTAAATAGAGTTGATAGAGGGAGAACCGCCGGTGATCCTGAAATGCCCTATAGTGAGTCGTATTA
Fst	ENSMUST00000231498.2	CGGCTCGCAGCGTGTAAACGTTGGAGGTGTAGGGAGTAAATAGAGTTGATAGAGGGAGAATATTTTTCGCTTCCAGCAAGTCTGGCACTTTGTGGAGGGATTGAAGGATACCGCCGGTGATCCTGAAATGCCCTATAGTGAGTCGTATTA
Fst	ENSMUST00000231498.2	CGGCTCGCAGCGTGTAAACGTGTGATGGAAGTTAGAGGGTTCCGATTACAGGTCACACAGTAGGCATTATTTGGAGGTGTAGGGAGTAAATGTGGAGGGATTGAAGGATACCGCCGGTGATCCTGAAATGCCCTATAGTGAGTCGTATTA
Fst	ENSMUST00000231498.2	CGGCTCGCAGCGTGTAAACGTTGGAGGTGTAGGGAGTAAAGGACCTCAGGCCAAGTCCTGTATCCAAATTTAGAGTTGATAGAGGGAGAATGTGATGGAAGTTAGAGGGTCCGCCGGTGATCCTGAAATGCCCTATAGTGAGTCGTATTA
Fst	ENSMUST00000231498.2	CGGCTCGCAGCGTGTAAACGTGTGATGGAAGTTAGAGGGTCTGAACATTGGTGGAGAGTTTACCACTCTATAGAGTTGATAGAGGGAGAATGTGGAGGGATTGAAGGATACCGCCGGTGATCCTGAAATGCCCTATAGTGAGTCGTATTA
Fst	ENSMUST00000231498.2	CGGCTCGCAGCGTGTAAACGTGTGGAGGGATTGAAGGATATGGTATTACTATTCCAATTCCCGGGCTCTTTAGAGTTGATAGAGGGAGAATTGGAGGTGTAGGGAGTAAACCGCCGGTGATCCTGAAATGCCCTATAGTGAGTCGTATTA
Fst	ENSMUST00000231498.2	CGGCTCGCAGCGTGTAAACGTGTGATGGAAGTTAGAGGGTTTGGAGGTGTAGGGAGTAAAGACCTCTTCCGACCTTGTTTTGCCTCCAGCTGTGGAGGGATTGAAGGATACCGCCGGTGATCCTGAAATGCCCTATAGTGAGTCGTATTA
Fst	ENSMUST00000231498.2	CGGCTCGCAGCGTGTAAACGTGTGATGGAAGTTAGAGGGTTAGAGTTGATAGAGGGAGAATTGGTTTGGGCCTCTGCAGTTACGCAATAATGTGGAGGGATTGAAGGATACCGCCGGTGATCCTGAAATGCCCTATAGTGAGTCGTATTA
Fst	ENSMUST00000231498.2	CGGCTCGCAGCGTGTAAACGTAGAGTTGATAGAGGGAGAAATAGAGATGCTGAAGGGTAGGACCTACTTTTTGGAGGTGTAGGGAGTAAATGTGATGGAAGTTAGAGGGTCCGCCGGTGATCCTGAAATGCCCTATAGTGAGTCGTATTA
Fst	ENSMUST00000231498.2	CGGCTCGCAGCGTGTAAACGTGTGGAGGGATTGAAGGATATTGGAGGTGTAGGGAGTAAAGGCCCTTCCAGGTGATGTTGGAACAGTCTGTGTGATGGAAGTTAGAGGGTCCGCCGGTGATCCTGAAATGCCCTATAGTGAGTCGTATTA
Fst	ENSMUST00000231498.2	CGGCTCGCAGCGTGTAAACGTTGGAGGTGTAGGGAGTAAATAGAGTTGATAGAGGGAGAAGCAGCCCAGGTGTGATAATATATAAAGCTGTGTGGAGGGATTGAAGGATACCGCCGGTGATCCTGAAATGCCCTATAGTGAGTCGTATTA
Fst	ENSMUST00000231498.2	CGGCTCGCAGCGTGTAAACGTGTGATGGAAGTTAGAGGGTAATCATGCATCCGAGATGGAGGGCCCCAGATAGAGTTGATAGAGGGAGAATGTGGAGGGATTGAAGGATACCGCCGGTGATCCTGAAATGCCCTATAGTGAGTCGTATTA
Fst	ENSMUST00000231498.2	CGGCTCGCAGCGTGTAAACGTTGGAGGTGTAGGGAGTAAAGATTCCAGTGTTAATGAGGCAACAGCAAAGTGTGGAGGGATTGAAGGATATGTGATGGAAGTTAGAGGGTCCGCCGGTGATCCTGAAATGCCCTATAGTGAGTCGTATTA
Fst	ENSMUST00000231498.2	CGGCTCGCAGCGTGTAAACGTAGAGTTGATAGAGGGAGAAAGAAAAACTGTTTTCTGCTTCTTGCTGGCGTGTGGAGGGATTGAAGGATATGTGATGGAAGTTAGAGGGTCCGCCGGTGATCCTGAAATGCCCTATAGTGAGTCGTATTA
Fst	ENSMUST00000231498.2	CGGCTCGCAGCGTGTAAACGTGTGATGGAAGTTAGAGGGTAGACCGGCTCATCCGACTTACTGTCAGGACTTGGAGGTGTAGGGAGTAAATAGAGTTGATAGAGGGAGAACCGCCGGTGATCCTGAAATGCCCTATAGTGAGTCGTATTA
Fst	ENSMUST00000231498.2	CGGCTCGCAGCGTGTAAACGTTGGAGGTGTAGGGAGTAAATAGAGTTGATAGAGGGAGAAGCAGAAAGTTCTGAAGAATCAATGGCTCAGTGTGGAGGGATTGAAGGATACCGCCGGTGATCCTGAAATGCCCTATAGTGAGTCGTATTA
Fst	ENSMUST00000231498.2	CGGCTCGCAGCGTGTAAACGTGTGATGGAAGTTAGAGGGTGACAAAAAACATCCCTACAAGTCTCTGGAGTTGGAGGTGTAGGGAGTAAATGTGGAGGGATTGAAGGATACCGCCGGTGATCCTGAAATGCCCTATAGTGAGTCGTATTA
Fst	ENSMUST00000231498.2	CGGCTCGCAGCGTGTAAACGTGTGGAGGGATTGAAGGATATGTGATGGAAGTTAGAGGGTCAGTGGCTTTTCAGGAGGAATGTTTAATGGTAGAGTTGATAGAGGGAGAACCGCCGGTGATCCTGAAATGCCCTATAGTGAGTCGTATTA
Fst	ENSMUST00000231498.2	CGGCTCGCAGCGTGTAAACGTAGAGTTGATAGAGGGAGAAATGTAAACTGTACTATCTATCGCCCTTGGGTGTGGAGGGATTGAAGGATATGTGATGGAAGTTAGAGGGTCCGCCGGTGATCCTGAAATGCCCTATAGTGAGTCGTATTA
Fst	ENSMUST00000231498.2	CGGCTCGCAGCGTGTAAACGTAGAGTTGATAGAGGGAGAATTGGAGGTGTAGGGAGTAAAAACACTGCAGAGCATTTTGGCTGAGGATCATGTGATGGAAGTTAGAGGGTCCGCCGGTGATCCTGAAATGCCCTATAGTGAGTCGTATTA
Fst	ENSMUST00000231498.2	CGGCTCGCAGCGTGTAAACGTTGGAGGTGTAGGGAGTAAACAAAGCCCTCTGACACAGCCACATTACAGCTAGAGTTGATAGAGGGAGAATGTGATGGAAGTTAGAGGGTCCGCCGGTGATCCTGAAATGCCCTATAGTGAGTCGTATTA
Fst	ENSMUST00000231498.2	CGGCTCGCAGCGTGTAAACGTAGAGTTGATAGAGGGAGAAGGATCTGCCCAGCAAGCAGGTGGCCTTTCTTGTGGAGGGATTGAAGGATATTGGAGGTGTAGGGAGTAAACCGCCGGTGATCCTGAAATGCCCTATAGTGAGTCGTATTA
Fst	ENSMUST00000231498.2	CGGCTCGCAGCGTGTAAACGTGTGGAGGGATTGAAGGATACCAGGCTGGCTCCTTCATTAATTATCCTTTTGTGATGGAAGTTAGAGGGTTAGAGTTGATAGAGGGAGAACCGCCGGTGATCCTGAAATGCCCTATAGTGAGTCGTATTA
Fst	ENSMUST00000231498.2	CGGCTCGCAGCGTGTAAACGTAGAGTTGATAGAGGGAGAATCACTTCAAGAAGCACGCCAGAAGAGCAGGTTGGAGGTGTAGGGAGTAAATGTGGAGGGATTGAAGGATACCGCCGGTGATCCTGAAATGCCCTATAGTGAGTCGTATTA
Fst	ENSMUST00000231498.2	CGGCTCGCAGCGTGTAAACGTGTGATGGAAGTTAGAGGGTGATGATGACATTTCAAACGGCATCTTCTGGTTGGAGGTGTAGGGAGTAAATAGAGTTGATAGAGGGAGAACCGCCGGTGATCCTGAAATGCCCTATAGTGAGTCGTATTA
Fst	ENSMUST00000231498.2	CGGCTCGCAGCGTGTAAACGTTGGAGGTGTAGGGAGTAAATGTGGAGGGATTGAAGGATATTGGCTCCTTAATTCAGAGTTAGTAGGTGGTGTGATGGAAGTTAGAGGGTCCGCCGGTGATCCTGAAATGCCCTATAGTGAGTCGTATTA
Fst	ENSMUST00000231498.2	CGGCTCGCAGCGTGTAAACGTTGGAGGTGTAGGGAGTAAATGTGGAGGGATTGAAGGATAGGGGAGTAAGCAGCTGATATTATGAAGGAATAGAGTTGATAGAGGGAGAACCGCCGGTGATCCTGAAATGCCCTATAGTGAGTCGTATTA
Fst	ENSMUST00000231498.2	CGGCTCGCAGCGTGTAAACGTTGGAGGTGTAGGGAGTAAATAGAGTTGATAGAGGGAGAAGGAGTAAGTCACTCCATCATTTCCACAAAGTGTGATGGAAGTTAGAGGGTCCGCCGGTGATCCTGAAATGCCCTATAGTGAGTCGTATTA
Fst	ENSMUST00000231498.2	CGGCTCGCAGCGTGTAAACGTTGGAGGTGTAGGGAGTAAAAATCTCCCGTCTTTTTTCCTCTCCTCAATCTGTGGAGGGATTGAAGGATATGTGATGGAAGTTAGAGGGTCCGCCGGTGATCCTGAAATGCCCTATAGTGAGTCGTATTA
Fst	ENSMUST00000231498.2	CGGCTCGCAGCGTGTAAACGTGTGGAGGGATTGAAGGATATAGAGTTGATAGAGGGAGAAGGAATACAGGGGGAGCTGTTGTTTAAATACTGTGATGGAAGTTAGAGGGTCCGCCGGTGATCCTGAAATGCCCTATAGTGAGTCGTATTA
Fst	ENSMUST00000231498.2	CGGCTCGCAGCGTGTAAACGTTGGAGGTGTAGGGAGTAAATAGAGTTGATAGAGGGAGAAGGCAGATTCCTGAAATCAGATAAAAAGCGCTGTGATGGAAGTTAGAGGGTCCGCCGGTGATCCTGAAATGCCCTATAGTGAGTCGTATTA
Fst	ENSMUST00000231498.2	CGGCTCGCAGCGTGTAAACGTGTGGAGGGATTGAAGGATAGGATATAACACACCTGTGATGAGCAAACTGTAGAGTTGATAGAGGGAGAATTGGAGGTGTAGGGAGTAAACCGCCGGTGATCCTGAAATGCCCTATAGTGAGTCGTATTA
Fst	ENSMUST00000231498.2	CGGCTCGCAGCGTGTAAACGTAGAGTTGATAGAGGGAGAACTTAGCAGGCATCTGGGGAGCCTGGCTGTTTGTGATGGAAGTTAGAGGGTTGTGGAGGGATTGAAGGATACCGCCGGTGATCCTGAAATGCCCTATAGTGAGTCGTATTA
Fst	ENSMUST00000231498.2	CGGCTCGCAGCGTGTAAACGTGTGGAGGGATTGAAGGATATGTGATGGAAGTTAGAGGGTGAAGGAAGGAATGAGCATCAAACAATGGGATTGGAGGTGTAGGGAGTAAACCGCCGGTGATCCTGAAATGCCCTATAGTGAGTCGTATTA
Fst	ENSMUST00000231498.2	CGGCTCGCAGCGTGTAAACGTTGGAGGTGTAGGGAGTAAATAGAGTTGATAGAGGGAGAAACAGCGAGGTCTGAGCTGTCCATTCCCCAGTGTGGAGGGATTGAAGGATACCGCCGGTGATCCTGAAATGCCCTATAGTGAGTCGTATTA
Fst	ENSMUST00000231498.2	CGGCTCGCAGCGTGTAAACGTGTGGAGGGATTGAAGGATATAGCTAACTCCACTCCGGGTAGAATTTGAATGTGATGGAAGTTAGAGGGTTTGGAGGTGTAGGGAGTAAACCGCCGGTGATCCTGAAATGCCCTATAGTGAGTCGTATTA
Fst	ENSMUST00000231498.2	CGGCTCGCAGCGTGTAAACGTGTGATGGAAGTTAGAGGGTCTGGCCTGGAAATGCCCTACATGGCAGCAATGTGGAGGGATTGAAGGATATTGGAGGTGTAGGGAGTAAACCGCCGGTGATCCTGAAATGCCCTATAGTGAGTCGTATTA
Fst	ENSMUST00000231498.2	CGGCTCGCAGCGTGTAAACGTTGGAGGTGTAGGGAGTAAATGTGATGGAAGTTAGAGGGTGGCAGGCCACCAGGTAGATCCATCCTAAAATAGAGTTGATAGAGGGAGAACCGCCGGTGATCCTGAAATGCCCTATAGTGAGTCGTATTA
Fst	ENSMUST00000231498.2	CGGCTCGCAGCGTGTAAACGTTGGAGGTGTAGGGAGTAAAGTTTGTTTTTTTTGGTTTGGGCCTCTGCAGTAGAGTTGATAGAGGGAGAATGTGATGGAAGTTAGAGGGTCCGCCGGTGATCCTGAAATGCCCTATAGTGAGTCGTATTA
Fst	ENSMUST00000231498.2	CGGCTCGCAGCGTGTAAACGTTGGAGGTGTAGGGAGTAAATTCTAGTTCCGGCTGCTCTTTGCATCTGGCTGTGGAGGGATTGAAGGATATAGAGTTGATAGAGGGAGAACCGCCGGTGATCCTGAAATGCCCTATAGTGAGTCGTATTA
Fst	ENSMUST00000231498.2	CGGCTCGCAGCGTGTAAACGTAGAGTTGATAGAGGGAGAACATTATTGGTCTGATCCACCACACAAGTGGTGTGATGGAAGTTAGAGGGTTGTGGAGGGATTGAAGGATACCGCCGGTGATCCTGAAATGCCCTATAGTGAGTCGTATTA
Fst	ENSMUST00000231498.2	CGGCTCGCAGCGTGTAAACGTGTGATGGAAGTTAGAGGGTTAGAGTTGATAGAGGGAGAAAGCAGCGACCTCTGCCAACCTTGGAATCCCTTGGAGGTGTAGGGAGTAAACCGCCGGTGATCCTGAAATGCCCTATAGTGAGTCGTATTA
Nup62cl	ENSMUST00000101212.9	CGGCTCGCAGCGTGTAAACGAGGGTGTGTTTGTAAAGGGTCATGGTAGAAGGCATAGAAGCCACATTGATTGAAAGGAATGGGTTGTGGTAGGAGGAGGGTAATGATAGACCGCCGGTGATCCTGAAATGCCCTATAGTGAGTCGTATTA
Nup62cl	ENSMUST00000101212.9	CGGCTCGCAGCGTGTAAACGGGGTGGTTTAGTGTGTGTTTAGGAGGAGGGTAATGATAGACCCACAATTAAGCTGCAGTAAGAAGTTGGTAGGGTGTGTTTGTAAAGGGTCCGCCGGTGATCCTGAAATGCCCTATAGTGAGTCGTATTA
Nup62cl	ENSMUST00000101212.9	CGGCTCGCAGCGTGTAAACGTGAAAGGAATGGGTTGTGGTGGGTGGTTTAGTGTGTGTTTGGACCCAGCAATTTCTGTGAATGGCCACAAAGGAGGAGGGTAATGATAGACCGCCGGTGATCCTGAAATGCCCTATAGTGAGTCGTATTA
Nup62cl	ENSMUST00000101212.9	CGGCTCGCAGCGTGTAAACGTGAAAGGAATGGGTTGTGGTAAGAGTGTGGCACATGGTTTGATCTCTAGTAGGGTGTGTTTGTAAAGGGTGGGTGGTTTAGTGTGTGTTTCCGCCGGTGATCCTGAAATGCCCTATAGTGAGTCGTATTA
Nup62cl	ENSMUST00000101212.9	CGGCTCGCAGCGTGTAAACGAGGGTGTGTTTGTAAAGGGTTGAGCAACTGCCTGGGCAATGGGGTTACTTGGGTGGTTTAGTGTGTGTTTTGAAAGGAATGGGTTGTGGTCCGCCGGTGATCCTGAAATGCCCTATAGTGAGTCGTATTA
Nup62cl	ENSMUST00000101212.9	CGGCTCGCAGCGTGTAAACGGGGTGGTTTAGTGTGTGTTTGGATGAGCCAGTGAATTCAGGTAAACAACGAGGGTGTGTTTGTAAAGGGTAGGAGGAGGGTAATGATAGACCGCCGGTGATCCTGAAATGCCCTATAGTGAGTCGTATTA
Nup62cl	ENSMUST00000101212.9	CGGCTCGCAGCGTGTAAACGTGAAAGGAATGGGTTGTGGTCGTAGTAGTGGTAGTCGTTGAGGTTGTGGAGGGTGGTTTAGTGTGTGTTTAGGAGGAGGGTAATGATAGACCGCCGGTGATCCTGAAATGCCCTATAGTGAGTCGTATTA
Nup62cl	ENSMUST00000101212.9	CGGCTCGCAGCGTGTAAACGTGAAAGGAATGGGTTGTGGTAGGAGGAGGGTAATGATAGATCAGAATTTTGCAGATCTGCTCCAGCTGTTAGGGTGTGTTTGTAAAGGGTCCGCCGGTGATCCTGAAATGCCCTATAGTGAGTCGTATTA
Nup62cl	ENSMUST00000101212.9	CGGCTCGCAGCGTGTAAACGAGGAGGAGGGTAATGATAGAGGGTGGTTTAGTGTGTGTTTTTGTAGCTGATAGTGCCAATTGTTCGCCATTGAAAGGAATGGGTTGTGGTCCGCCGGTGATCCTGAAATGCCCTATAGTGAGTCGTATTA
Nup62cl	ENSMUST00000101212.9	CGGCTCGCAGCGTGTAAACGAGGGTGTGTTTGTAAAGGGTAGGAGGAGGGTAATGATAGACTCATTACCAGACTCAATCAGTGCTTGGTTGGGTGGTTTAGTGTGTGTTTCCGCCGGTGATCCTGAAATGCCCTATAGTGAGTCGTATTA
Nup62cl	ENSMUST00000101212.9	CGGCTCGCAGCGTGTAAACGGGGTGGTTTAGTGTGTGTTTTGAAAGGAATGGGTTGTGGTGGTTGAAGCCACTTGTAATCGTGGTAGTGGAGGGTGTGTTTGTAAAGGGTCCGCCGGTGATCCTGAAATGCCCTATAGTGAGTCGTATTA
Nup62cl	ENSMUST00000101212.9	CGGCTCGCAGCGTGTAAACGAGGAGGAGGGTAATGATAGAAGGGTGTGTTTGTAAAGGGTACTCTCCAGAGGACCATATGTCATCACAGGTGAAAGGAATGGGTTGTGGTCCGCCGGTGATCCTGAAATGCCCTATAGTGAGTCGTATTA
Nup62cl	ENSMUST00000101212.9	CGGCTCGCAGCGTGTAAACGGGGTGGTTTAGTGTGTGTTTAGGGTGTGTTTGTAAAGGGTAGATCCTGAAGTAGACCCTTCCGCGTCCACAGGAGGAGGGTAATGATAGACCGCCGGTGATCCTGAAATGCCCTATAGTGAGTCGTATTA
Nup62cl	ENSMUST00000101212.9	CGGCTCGCAGCGTGTAAACGGGGTGGTTTAGTGTGTGTTTTGAAAGGAATGGGTTGTGGTCTCTGGGTAAGCATTATTACCGGTGTGTCCAGGGTGTGTTTGTAAAGGGTCCGCCGGTGATCCTGAAATGCCCTATAGTGAGTCGTATTA
Nup62cl	ENSMUST00000101212.9	CGGCTCGCAGCGTGTAAACGGGGTGGTTTAGTGTGTGTTTATCAACAGAACATGTAGGGATGGTGGCATTAGGAGGAGGGTAATGATAGATGAAAGGAATGGGTTGTGGTCCGCCGGTGATCCTGAAATGCCCTATAGTGAGTCGTATTA
Nup62cl	ENSMUST00000101212.9	CGGCTCGCAGCGTGTAAACGAGGAGGAGGGTAATGATAGAGTTGTAAGTTCCAAGCCAGCATAGGCTACATGAAAGGAATGGGTTGTGGTAGGGTGTGTTTGTAAAGGGTCCGCCGGTGATCCTGAAATGCCCTATAGTGAGTCGTATTA
Nup62cl	ENSMUST00000101212.9	CGGCTCGCAGCGTGTAAACGAGGAGGAGGGTAATGATAGAAACGTTAAAGTCCTGCTCTTACCTCCGTGGTGAAAGGAATGGGTTGTGGTGGGTGGTTTAGTGTGTGTTTCCGCCGGTGATCCTGAAATGCCCTATAGTGAGTCGTATTA
Nup62cl	ENSMUST00000101212.9	CGGCTCGCAGCGTGTAAACGGGGTGGTTTAGTGTGTGTTTAGGGTGTGTTTGTAAAGGGTACTGGACCTTACCCATAATTCAGTGCTGGAAGGAGGAGGGTAATGATAGACCGCCGGTGATCCTGAAATGCCCTATAGTGAGTCGTATTA
Nup62cl	ENSMUST00000101212.9	CGGCTCGCAGCGTGTAAACGAGGGTGTGTTTGTAAAGGGTTGAAAGGAATGGGTTGTGGTCTCCTCAACTGCATTTGCAACCTCTTCCACGGGTGGTTTAGTGTGTGTTTCCGCCGGTGATCCTGAAATGCCCTATAGTGAGTCGTATTA
Nup62cl	ENSMUST00000101212.9	CGGCTCGCAGCGTGTAAACGTGAAAGGAATGGGTTGTGGTAGGAGGAGGGTAATGATAGAGACTGGGTAACGTTCATTTTGGCAAACAACAGGGTGTGTTTGTAAAGGGTCCGCCGGTGATCCTGAAATGCCCTATAGTGAGTCGTATTA
Nup62cl	ENSMUST00000101212.9	CGGCTCGCAGCGTGTAAACGTGAAAGGAATGGGTTGTGGTCATACGGCATTGAAGGAAACATCTTAGTCCAGGGTGTGTTTGTAAAGGGTGGGTGGTTTAGTGTGTGTTTCCGCCGGTGATCCTGAAATGCCCTATAGTGAGTCGTATTA
Nup62cl	ENSMUST00000101212.9	CGGCTCGCAGCGTGTAAACGAGGGTGTGTTTGTAAAGGGTCAGCCTTCATGGCTTCTTGCTCCTTGCGACTGAAAGGAATGGGTTGTGGTAGGAGGAGGGTAATGATAGACCGCCGGTGATCCTGAAATGCCCTATAGTGAGTCGTATTA
Nup62cl	ENSMUST00000101212.9	CGGCTCGCAGCGTGTAAACGGGGTGGTTTAGTGTGTGTTTAGGGTGTGTTTGTAAAGGGTCTCCTTCAAAAGCTCCTCTATAGGAGTCAAAGGAGGAGGGTAATGATAGACCGCCGGTGATCCTGAAATGCCCTATAGTGAGTCGTATTA
Nup62cl	ENSMUST00000101212.9	CGGCTCGCAGCGTGTAAACGAGGAGGAGGGTAATGATAGACTGAGACATCCTTTTCAGCTCAGCATCTATGGGTGGTTTAGTGTGTGTTTTGAAAGGAATGGGTTGTGGTCCGCCGGTGATCCTGAAATGCCCTATAGTGAGTCGTATTA
Nup62cl	ENSMUST00000101212.9	CGGCTCGCAGCGTGTAAACGAGGAGGAGGGTAATGATAGACACTTGGTTTTCATTGCCCATATTGCCCTTTGAAAGGAATGGGTTGTGGTAGGGTGTGTTTGTAAAGGGTCCGCCGGTGATCCTGAAATGCCCTATAGTGAGTCGTATTA
Nup62cl	ENSMUST00000101212.9	CGGCTCGCAGCGTGTAAACGTGAAAGGAATGGGTTGTGGTGCTGAAGGTACTGAGTTCTCAGACCCGGAAGGGTGGTTTAGTGTGTGTTTAGGGTGTGTTTGTAAAGGGTCCGCCGGTGATCCTGAAATGCCCTATAGTGAGTCGTATTA
Nup62cl	ENSMUST00000101212.9	CGGCTCGCAGCGTGTAAACGAGGAGGAGGGTAATGATAGATCCAGTTCCTTCTGCTGGAACAGGATAATAGGGTGGTTTAGTGTGTGTTTAGGGTGTGTTTGTAAAGGGTCCGCCGGTGATCCTGAAATGCCCTATAGTGAGTCGTATTA
Nup62cl	ENSMUST00000101212.9	CGGCTCGCAGCGTGTAAACGTGAAAGGAATGGGTTGTGGTGGGTGGTTTAGTGTGTGTTTTAATCCACTGCAGGGATTCCATATGAGCATAGGAGGAGGGTAATGATAGACCGCCGGTGATCCTGAAATGCCCTATAGTGAGTCGTATTA
Nup62cl	ENSMUST00000101212.9	CGGCTCGCAGCGTGTAAACGGGGTGGTTTAGTGTGTGTTTAGGAGGAGGGTAATGATAGACCAGTGTTATTCAGCCAAGGTGATGCAGGTTGAAAGGAATGGGTTGTGGTCCGCCGGTGATCCTGAAATGCCCTATAGTGAGTCGTATTA
Nup62cl	ENSMUST00000101212.9	CGGCTCGCAGCGTGTAAACGAGGAGGAGGGTAATGATAGAAGGGTGTGTTTGTAAAGGGTTCCAATTCTTGTTCCAACCTGCTCTGATCAGGGTGGTTTAGTGTGTGTTTCCGCCGGTGATCCTGAAATGCCCTATAGTGAGTCGTATTA
Nup62cl	ENSMUST00000101212.9	CGGCTCGCAGCGTGTAAACGTGAAAGGAATGGGTTGTGGTAGGGTGTGTTTGTAAAGGGTGAGAGTTCCTGAGAAGCCATGGAGGCAGGAAGGAGGAGGGTAATGATAGACCGCCGGTGATCCTGAAATGCCCTATAGTGAGTCGTATTA
Nup62cl	ENSMUST00000101212.9	CGGCTCGCAGCGTGTAAACGTGAAAGGAATGGGTTGTGGTCTCAGGGTTAATGAGTAATCCAAAAGGAGCAGGGTGTGTTTGTAAAGGGTGGGTGGTTTAGTGTGTGTTTCCGCCGGTGATCCTGAAATGCCCTATAGTGAGTCGTATTA
Nup62cl	ENSMUST00000101212.9	CGGCTCGCAGCGTGTAAACGTGAAAGGAATGGGTTGTGGTAGGAGGAGGGTAATGATAGACTGTGAATTCCTGAAAGACACTTGCTGTCAAGGGTGTGTTTGTAAAGGGTCCGCCGGTGATCCTGAAATGCCCTATAGTGAGTCGTATTA
Nup62cl	ENSMUST00000101212.9	CGGCTCGCAGCGTGTAAACGGGGTGGTTTAGTGTGTGTTTCACTCTTTCCACTTCGTTGTACAAAAGAGCTGAAAGGAATGGGTTGTGGTAGGAGGAGGGTAATGATAGACCGCCGGTGATCCTGAAATGCCCTATAGTGAGTCGTATTA
Nup62cl	ENSMUST00000101212.9	CGGCTCGCAGCGTGTAAACGAGGGTGTGTTTGTAAAGGGTAGGAGGAGGGTAATGATAGACCTTCTTCTGCATTACGCCTGAATTAAGGTGGGTGGTTTAGTGTGTGTTTCCGCCGGTGATCCTGAAATGCCCTATAGTGAGTCGTATTA
Nup62cl	ENSMUST00000101212.9	CGGCTCGCAGCGTGTAAACGGGGTGGTTTAGTGTGTGTTTCCTCAAAGTCTCAGTGGTATCCACAGAGTAAGGAGGAGGGTAATGATAGAAGGGTGTGTTTGTAAAGGGTCCGCCGGTGATCCTGAAATGCCCTATAGTGAGTCGTATTA
Nup62cl	ENSMUST00000101212.9	CGGCTCGCAGCGTGTAAACGTGAAAGGAATGGGTTGTGGTGGTTCCAAAGATTGAATTGGTTGGCCTGATAGGGTGTGTTTGTAAAGGGTGGGTGGTTTAGTGTGTGTTTCCGCCGGTGATCCTGAAATGCCCTATAGTGAGTCGTATTA
Nup62cl	ENSMUST00000101212.9	CGGCTCGCAGCGTGTAAACGTGAAAGGAATGGGTTGTGGTAGGAGGAGGGTAATGATAGATGGAGTGATAGTTATTCAAAGGCAGCCTTCGGGTGGTTTAGTGTGTGTTTCCGCCGGTGATCCTGAAATGCCCTATAGTGAGTCGTATTA
Nup62cl	ENSMUST00000101212.9	CGGCTCGCAGCGTGTAAACGAGGGTGTGTTTGTAAAGGGTGGGTGGTTTAGTGTGTGTTTAAATTCCACTGGAGACTTTATAGGACCCAGTGAAAGGAATGGGTTGTGGTCCGCCGGTGATCCTGAAATGCCCTATAGTGAGTCGTATTA
Nup62cl	ENSMUST00000101212.9	CGGCTCGCAGCGTGTAAACGGGGTGGTTTAGTGTGTGTTTAGGGTGTGTTTGTAAAGGGTGCCGCGAAAAGCCTGCGGGACAAACGTTAAAGGAGGAGGGTAATGATAGACCGCCGGTGATCCTGAAATGCCCTATAGTGAGTCGTATTA
Nup62cl	ENSMUST00000101212.9	CGGCTCGCAGCGTGTAAACGTGAAAGGAATGGGTTGTGGTACACACAAAATGAACACCAGTGAGCAACTGAGGAGGAGGGTAATGATAGAAGGGTGTGTTTGTAAAGGGTCCGCCGGTGATCCTGAAATGCCCTATAGTGAGTCGTATTA
Nup62cl	ENSMUST00000101212.9	CGGCTCGCAGCGTGTAAACGTGAAAGGAATGGGTTGTGGTAGACCCGGAATTGGCGACCTGGTAAGGGTGGGGTGGTTTAGTGTGTGTTTAGGAGGAGGGTAATGATAGACCGCCGGTGATCCTGAAATGCCCTATAGTGAGTCGTATTA
Nup62cl	ENSMUST00000101212.9	CGGCTCGCAGCGTGTAAACGGGGTGGTTTAGTGTGTGTTTCGGTGTGTCCAGATTTTATTCCGTTCTGAAAGGGTGTGTTTGTAAAGGGTTGAAAGGAATGGGTTGTGGTCCGCCGGTGATCCTGAAATGCCCTATAGTGAGTCGTATTA
Nup62cl	ENSMUST00000101212.9	CGGCTCGCAGCGTGTAAACGTGAAAGGAATGGGTTGTGGTATTTGAAAAACTGAGGCAGGCGGGTTGTAAAGGGTGTGTTTGTAAAGGGTAGGAGGAGGGTAATGATAGACCGCCGGTGATCCTGAAATGCCCTATAGTGAGTCGTATTA
Nup62cl	ENSMUST00000101212.9	CGGCTCGCAGCGTGTAAACGTGAAAGGAATGGGTTGTGGTAGGAGGAGGGTAATGATAGATTAAGAGGACCATTCTGCTCCTTCAAAAGCGGGTGGTTTAGTGTGTGTTTCCGCCGGTGATCCTGAAATGCCCTATAGTGAGTCGTATTA
Nup62cl	ENSMUST00000101212.9	CGGCTCGCAGCGTGTAAACGAGGGTGTGTTTGTAAAGGGTACTATTGAGTTCACAGTCATGGTAGAAGGCAGGAGGAGGGTAATGATAGAGGGTGGTTTAGTGTGTGTTTCCGCCGGTGATCCTGAAATGCCCTATAGTGAGTCGTATTA
Nup62cl	ENSMUST00000101212.9	CGGCTCGCAGCGTGTAAACGGGGTGGTTTAGTGTGTGTTTCAGTAAGAAGTTGGTGCATACTGGTGATCATGAAAGGAATGGGTTGTGGTAGGGTGTGTTTGTAAAGGGTCCGCCGGTGATCCTGAAATGCCCTATAGTGAGTCGTATTA
Nup62cl	ENSMUST00000101212.9	CGGCTCGCAGCGTGTAAACGGGGTGGTTTAGTGTGTGTTTTGAAAGGAATGGGTTGTGGTCCAGCATAGGCTACAGAGAGATCTTGATTTAGGAGGAGGGTAATGATAGACCGCCGGTGATCCTGAAATGCCCTATAGTGAGTCGTATTA
Nup62cl	ENSMUST00000101212.9	CGGCTCGCAGCGTGTAAACGAGGGTGTGTTTGTAAAGGGTTGAAAGGAATGGGTTGTGGTAACAACGATGTCCTTGAGATCCTGAGACATAGGAGGAGGGTAATGATAGACCGCCGGTGATCCTGAAATGCCCTATAGTGAGTCGTATTA
Nup62cl	ENSMUST00000101212.9	CGGCTCGCAGCGTGTAAACGTGAAAGGAATGGGTTGTGGTCTGTTCAGTAGCATCAGCAGGATGAGCCAGGGGTGGTTTAGTGTGTGTTTAGGGTGTGTTTGTAAAGGGTCCGCCGGTGATCCTGAAATGCCCTATAGTGAGTCGTATTA
Nup62cl	ENSMUST00000101212.9	CGGCTCGCAGCGTGTAAACGTGAAAGGAATGGGTTGTGGTCCAAGGTGATGCAGGTGGTCTCACATACAGAGGAGGAGGGTAATGATAGAAGGGTGTGTTTGTAAAGGGTCCGCCGGTGATCCTGAAATGCCCTATAGTGAGTCGTATTA
Nup62cl	ENSMUST00000101212.9	CGGCTCGCAGCGTGTAAACGAGGAGGAGGGTAATGATAGAGGTAGTGGTGTTGGTGGTAACCGTAGTAGTAGGGTGTGTTTGTAAAGGGTGGGTGGTTTAGTGTGTGTTTCCGCCGGTGATCCTGAAATGCCCTATAGTGAGTCGTATTA
Nup62cl	ENSMUST00000101212.9	CGGCTCGCAGCGTGTAAACGAGGGTGTGTTTGTAAAGGGTTGAAAGGAATGGGTTGTGGTGGCCACAAAAACCCAGTAAAGACTGGGTAAGGGTGGTTTAGTGTGTGTTTCCGCCGGTGATCCTGAAATGCCCTATAGTGAGTCGTATTA
Nup62cl	ENSMUST00000101212.9	CGGCTCGCAGCGTGTAAACGAGGAGGAGGGTAATGATAGAGGGTGGTTTAGTGTGTGTTTGCTCCGGACCCGCTGAAGGTACTGAGTTCTTGAAAGGAATGGGTTGTGGTCCGCCGGTGATCCTGAAATGCCCTATAGTGAGTCGTATTA
Nup62cl	ENSMUST00000101212.9	CGGCTCGCAGCGTGTAAACGAGGGTGTGTTTGTAAAGGGTAGGAGGAGGGTAATGATAGATGCTGGATATATTATCCAAGAGTGTGGCACTGAAAGGAATGGGTTGTGGTCCGCCGGTGATCCTGAAATGCCCTATAGTGAGTCGTATTA
Nup62cl	ENSMUST00000101212.9	CGGCTCGCAGCGTGTAAACGTGAAAGGAATGGGTTGTGGTAGGAGGAGGGTAATGATAGAGACACTTGCTGTCATTTATGGTACACTTGGGGGTGGTTTAGTGTGTGTTTCCGCCGGTGATCCTGAAATGCCCTATAGTGAGTCGTATTA
Nup62cl	ENSMUST00000101212.9	CGGCTCGCAGCGTGTAAACGAGGAGGAGGGTAATGATAGAGGGTGGTTTAGTGTGTGTTTGAGTCAACATTTGTTCCAGTTCCTTCTGCTAGGGTGTGTTTGTAAAGGGTCCGCCGGTGATCCTGAAATGCCCTATAGTGAGTCGTATTA
Nup62cl	ENSMUST00000101212.9	CGGCTCGCAGCGTGTAAACGGGGTGGTTTAGTGTGTGTTTAGGAGGAGGGTAATGATAGAGATAGCAATCAACAGAACATGTAGGGATGGTGAAAGGAATGGGTTGTGGTCCGCCGGTGATCCTGAAATGCCCTATAGTGAGTCGTATTA
Nup62cl	ENSMUST00000101212.9	CGGCTCGCAGCGTGTAAACGGGGTGGTTTAGTGTGTGTTTTGAAAGGAATGGGTTGTGGTTGAAGTAGACCCTTCCGCGTCCACTGCTCCAGGGTGTGTTTGTAAAGGGTCCGCCGGTGATCCTGAAATGCCCTATAGTGAGTCGTATTA
Nup62cl	ENSMUST00000101212.9	CGGCTCGCAGCGTGTAAACGAGGGTGTGTTTGTAAAGGGTGTTCCAACCTGCTCTGATCAATTTTCACTCTGAAAGGAATGGGTTGTGGTGGGTGGTTTAGTGTGTGTTTCCGCCGGTGATCCTGAAATGCCCTATAGTGAGTCGTATTA
Nup62cl	ENSMUST00000101212.9	CGGCTCGCAGCGTGTAAACGGGGTGGTTTAGTGTGTGTTTGTTTTCATTGCCCATATTGCCCTTAACAGGAGGGTGTGTTTGTAAAGGGTAGGAGGAGGGTAATGATAGACCGCCGGTGATCCTGAAATGCCCTATAGTGAGTCGTATTA
Nup62cl	ENSMUST00000101212.9	CGGCTCGCAGCGTGTAAACGAGGGTGTGTTTGTAAAGGGTTGAAAGGAATGGGTTGTGGTCGGTACTCCTCAACTGCATTTGCAACCTCTAGGAGGAGGGTAATGATAGACCGCCGGTGATCCTGAAATGCCCTATAGTGAGTCGTATTA
Nup62cl	ENSMUST00000101212.9	CGGCTCGCAGCGTGTAAACGAGGGTGTGTTTGTAAAGGGTTCCAGAGGACCATATGTCATCACAGGAGTTGGGTGGTTTAGTGTGTGTTTAGGAGGAGGGTAATGATAGACCGCCGGTGATCCTGAAATGCCCTATAGTGAGTCGTATTA
Nup62cl	ENSMUST00000101212.9	CGGCTCGCAGCGTGTAAACGAGGGTGTGTTTGTAAAGGGTAGCCACATTGATCAAGCCAGTGTTATTCAGAGGAGGAGGGTAATGATAGAGGGTGGTTTAGTGTGTGTTTCCGCCGGTGATCCTGAAATGCCCTATAGTGAGTCGTATTA
Nup62cl	ENSMUST00000101212.9	CGGCTCGCAGCGTGTAAACGTGAAAGGAATGGGTTGTGGTAGGGTGTGTTTGTAAAGGGTGTTCTTGTAGCTGATAGTGCCAATTGTTCGGGGTGGTTTAGTGTGTGTTTCCGCCGGTGATCCTGAAATGCCCTATAGTGAGTCGTATTA
Nup62cl	ENSMUST00000101212.9	CGGCTCGCAGCGTGTAAACGGGGTGGTTTAGTGTGTGTTTAGCAATCTCATTACCAGACTCAATCAGTGCTGAAAGGAATGGGTTGTGGTAGGAGGAGGGTAATGATAGACCGCCGGTGATCCTGAAATGCCCTATAGTGAGTCGTATTA
Nup62cl	ENSMUST00000101212.9	CGGCTCGCAGCGTGTAAACGAGGGTGTGTTTGTAAAGGGTCTGGGCAATGGGGTTACTTGACTCTGGGTATGAAAGGAATGGGTTGTGGTAGGAGGAGGGTAATGATAGACCGCCGGTGATCCTGAAATGCCCTATAGTGAGTCGTATTA
Nup62cl	ENSMUST00000101212.9	CGGCTCGCAGCGTGTAAACGAGGAGGAGGGTAATGATAGATGAAAGGAATGGGTTGTGGTTTTGGCAAACAACTGCCCACAATTAAGCTGGGGTGGTTTAGTGTGTGTTTCCGCCGGTGATCCTGAAATGCCCTATAGTGAGTCGTATTA
Nup62cl	ENSMUST00000101212.9	CGGCTCGCAGCGTGTAAACGAGGGTGTGTTTGTAAAGGGTCGTTGAGGTTGTGGATGAGAGTTCCTGAGAAGGAGGAGGGTAATGATAGATGAAAGGAATGGGTTGTGGTCCGCCGGTGATCCTGAAATGCCCTATAGTGAGTCGTATTA
Nup62cl	ENSMUST00000101212.9	CGGCTCGCAGCGTGTAAACGTGAAAGGAATGGGTTGTGGTGGGTGGTTTAGTGTGTGTTTCATGGAGGCAGGAACATACGGCATTGAAGGAGGGTGTGTTTGTAAAGGGTCCGCCGGTGATCCTGAAATGCCCTATAGTGAGTCGTATTA
Nup62cl	ENSMUST00000101212.9	CGGCTCGCAGCGTGTAAACGGGGTGGTTTAGTGTGTGTTTAATCACTGGACCTTACCCATAATTCAGTGCAGGAGGAGGGTAATGATAGATGAAAGGAATGGGTTGTGGTCCGCCGGTGATCCTGAAATGCCCTATAGTGAGTCGTATTA
Nup62cl	ENSMUST00000101212.9	CGGCTCGCAGCGTGTAAACGAGGAGGAGGGTAATGATAGAAGGGTGTGTTTGTAAAGGGTCACTGCAGGGATTCCATATGAGCATTCAGAGGGTGGTTTAGTGTGTGTTTCCGCCGGTGATCCTGAAATGCCCTATAGTGAGTCGTATTA
Nup62cl	ENSMUST00000101212.9	CGGCTCGCAGCGTGTAAACGAGGAGGAGGGTAATGATAGATCACATACAGGTTGAAGCCACTTGTAATCGTGAAAGGAATGGGTTGTGGTAGGGTGTGTTTGTAAAGGGTCCGCCGGTGATCCTGAAATGCCCTATAGTGAGTCGTATTA
Nup62cl	ENSMUST00000101212.9	CGGCTCGCAGCGTGTAAACGAGGGTGTGTTTGTAAAGGGTTGAAAGGAATGGGTTGTGGTCACCTTCTTCTGCATTACGCCTGAATTAAGGGGTGGTTTAGTGTGTGTTTCCGCCGGTGATCCTGAAATGCCCTATAGTGAGTCGTATTA
Nup62cl	ENSMUST00000101212.9	CGGCTCGCAGCGTGTAAACGAGGAGGAGGGTAATGATAGAGTGGCACATGGTTTGATCTCTAGTACCATAAGGGTGTGTTTGTAAAGGGTTGAAAGGAATGGGTTGTGGTCCGCCGGTGATCCTGAAATGCCCTATAGTGAGTCGTATTA
Nup62cl	ENSMUST00000101212.9	CGGCTCGCAGCGTGTAAACGTGAAAGGAATGGGTTGTGGTAAGTCTCAGTGGTATCCACAGAGTAGATCCGGGTGGTTTAGTGTGTGTTTAGGAGGAGGGTAATGATAGACCGCCGGTGATCCTGAAATGCCCTATAGTGAGTCGTATTA
Nup62cl	ENSMUST00000101212.9	CGGCTCGCAGCGTGTAAACGAGGAGGAGGGTAATGATAGATTGGTTCCAAAGATTGAATTGGTTGGCCTGGGGTGGTTTAGTGTGTGTTTAGGGTGTGTTTGTAAAGGGTCCGCCGGTGATCCTGAAATGCCCTATAGTGAGTCGTATTA
Nup62cl	ENSMUST00000101212.9	CGGCTCGCAGCGTGTAAACGAGGGTGTGTTTGTAAAGGGTCGTTAAAGTCCTGCTCTTACCTCCGTGGCTTGAAAGGAATGGGTTGTGGTAGGAGGAGGGTAATGATAGACCGCCGGTGATCCTGAAATGCCCTATAGTGAGTCGTATTA
Nup62cl	ENSMUST00000101212.9	CGGCTCGCAGCGTGTAAACGAGGGTGTGTTTGTAAAGGGTAGGAGGAGGGTAATGATAGATGCAGATCTGCTCCAGCTGTTCAGTAGCATGGGTGGTTTAGTGTGTGTTTCCGCCGGTGATCCTGAAATGCCCTATAGTGAGTCGTATTA
Nup62cl	ENSMUST00000101212.9	CGGCTCGCAGCGTGTAAACGGGGTGGTTTAGTGTGTGTTTAGGGTGTGTTTGTAAAGGGTATGGCTTCTTGCTCCTTGCGACGGTACTCCAGGAGGAGGGTAATGATAGACCGCCGGTGATCCTGAAATGCCCTATAGTGAGTCGTATTA
Nup62cl	ENSMUST00000101212.9	CGGCTCGCAGCGTGTAAACGAGGAGGAGGGTAATGATAGAGTGGCATTTGAAAAACTGAGGCAGGCGGGTTGAAAGGAATGGGTTGTGGTAGGGTGTGTTTGTAAAGGGTCCGCCGGTGATCCTGAAATGCCCTATAGTGAGTCGTATTA
Nup62cl	ENSMUST00000101212.9	CGGCTCGCAGCGTGTAAACGTGAAAGGAATGGGTTGTGGTTCCACTGGAGACTTTATAGGACCCAGCAATGGGTGGTTTAGTGTGTGTTTAGGGTGTGTTTGTAAAGGGTCCGCCGGTGATCCTGAAATGCCCTATAGTGAGTCGTATTA
Nup62cl	ENSMUST00000101212.9	CGGCTCGCAGCGTGTAAACGGGGTGGTTTAGTGTGTGTTTTTCAGGTAAACAACGATGTCCTTGAGATCCAGGAGGAGGGTAATGATAGATGAAAGGAATGGGTTGTGGTCCGCCGGTGATCCTGAAATGCCCTATAGTGAGTCGTATTA
Nup62cl	ENSMUST00000101212.9	CGGCTCGCAGCGTGTAAACGAGGAGGAGGGTAATGATAGATCTGTGAATGGCCACAAAAACCCAGTAAAGAGGGTGTGTTTGTAAAGGGTTGAAAGGAATGGGTTGTGGTCCGCCGGTGATCCTGAAATGCCCTATAGTGAGTCGTATTA
Nup62cl	ENSMUST00000101212.9	CGGCTCGCAGCGTGTAAACGAGGAGGAGGGTAATGATAGAAGGGTGTGTTTGTAAAGGGTGGAGTGATAGTTATTCAAAGGCAGCCTTCAGGGTGGTTTAGTGTGTGTTTCCGCCGGTGATCCTGAAATGCCCTATAGTGAGTCGTATTA
Nup62cl	ENSMUST00000101212.9	CGGCTCGCAGCGTGTAAACGAGGGTGTGTTTGTAAAGGGTCACACAAAATGAACACCAGTGAGCAACTGCTGAAAGGAATGGGTTGTGGTGGGTGGTTTAGTGTGTGTTTCCGCCGGTGATCCTGAAATGCCCTATAGTGAGTCGTATTA
Nup62cl	ENSMUST00000101212.9	CGGCTCGCAGCGTGTAAACGAGGAGGAGGGTAATGATAGACCGGTGTGTCCAGATTTTATTCCGTTCTGAGGGTGGTTTAGTGTGTGTTTTGAAAGGAATGGGTTGTGGTCCGCCGGTGATCCTGAAATGCCCTATAGTGAGTCGTATTA
Nup62cl	ENSMUST00000101212.9	CGGCTCGCAGCGTGTAAACGAGGGTGTGTTTGTAAAGGGTAGGAGGAGGGTAATGATAGATGTTGGTGGTAACCGTAGTAGTGGTAGTCGGGGTGGTTTAGTGTGTGTTTCCGCCGGTGATCCTGAAATGCCCTATAGTGAGTCGTATTA
Nup62cl	ENSMUST00000101212.9	CGGCTCGCAGCGTGTAAACGAGGAGGAGGGTAATGATAGACCTGAGACATCCTTTTCAGCTCAGCATCTAGGGTGGTTTAGTGTGTGTTTTGAAAGGAATGGGTTGTGGTCCGCCGGTGATCCTGAAATGCCCTATAGTGAGTCGTATTA
Nup62cl	ENSMUST00000101212.9	CGGCTCGCAGCGTGTAAACGAGGAGGAGGGTAATGATAGAGGGTGGTTTAGTGTGTGTTTGTTCCTTCTGCTGGAACAGGATAATATCCATGAAAGGAATGGGTTGTGGTCCGCCGGTGATCCTGAAATGCCCTATAGTGAGTCGTATTA
Nup62cl	ENSMUST00000101212.9	CGGCTCGCAGCGTGTAAACGAGGAGGAGGGTAATGATAGATCTGTGAATTCCTGAAAGACACTTGCTGTCAGGGTGTGTTTGTAAAGGGTGGGTGGTTTAGTGTGTGTTTCCGCCGGTGATCCTGAAATGCCCTATAGTGAGTCGTATTA
Tac2	ENSMUST00000179960.8	CGGCTCGCAGCGTGTAAACGGATGATGTAGTAGTAAGGGTGGTTGGCTGTTCCTCTTGCCCATAAGTCCCGGGATGTATTGAAGGAGGATGGGTGGTTTAGTGTGTGTTTCCGCCGGTGATCCTGAAATGCCCTATAGTGAGTCGTATTA
Tac2	ENSMUST00000179960.8	CGGCTCGCAGCGTGTAAACGATAGGAAATGGTGGTAGTGTGATGATGTAGTAGTAAGGGTAGCTGACAGGATCAGGGAGCTGGCTGATGCGGGTGGTTTAGTGTGTGTTTCCGCCGGTGATCCTGAAATGCCCTATAGTGAGTCGTATTA
Tac2	ENSMUST00000179960.8	CGGCTCGCAGCGTGTAAACGGGGTGGTTTAGTGTGTGTTTACTGCTTTATGATGCAATCCGGGGTCCAGGATAGGAAATGGTGGTAGTGTGGGATGTATTGAAGGAGGATCCGCCGGTGATCCTGAAATGCCCTATAGTGAGTCGTATTA
Tac2	ENSMUST00000179960.8	CGGCTCGCAGCGTGTAAACGATAGGAAATGGTGGTAGTGTGTTTCTGTGGAAGTGATGTCTCCTTTGGTCGGGATGTATTGAAGGAGGATGATGATGTAGTAGTAAGGGTCCGCCGGTGATCCTGAAATGCCCTATAGTGAGTCGTATTA
Tac2	ENSMUST00000179960.8	CGGCTCGCAGCGTGTAAACGATAGGAAATGGTGGTAGTGTAGCTTCTATGCAGAGTAGGGAAGGGAGCCAGATGATGTAGTAGTAAGGGTGGGTGGTTTAGTGTGTGTTTCCGCCGGTGATCCTGAAATGCCCTATAGTGAGTCGTATTA
Tac2	ENSMUST00000179960.8	CGGCTCGCAGCGTGTAAACGGGGATGTATTGAAGGAGGATGGGTGGTTTAGTGTGTGTTTGAGAGAGACTGAAGGAAGGAGAAAGAGCCAATAGGAAATGGTGGTAGTGTCCGCCGGTGATCCTGAAATGCCCTATAGTGAGTCGTATTA
Tac2	ENSMUST00000179960.8	CGGCTCGCAGCGTGTAAACGGGGATGTATTGAAGGAGGATGATTATTTGAGGATGCCAAAGCTGGGGGTGGATGATGTAGTAGTAAGGGTGGGTGGTTTAGTGTGTGTTTCCGCCGGTGATCCTGAAATGCCCTATAGTGAGTCGTATTA
Tac2	ENSMUST00000179960.8	CGGCTCGCAGCGTGTAAACGGATGATGTAGTAGTAAGGGTGGGATGTATTGAAGGAGGATCTTCCTTTTCCCCTCAAAGCTCGGGCATCTATAGGAAATGGTGGTAGTGTCCGCCGGTGATCCTGAAATGCCCTATAGTGAGTCGTATTA
Tac2	ENSMUST00000179960.8	CGGCTCGCAGCGTGTAAACGGGGTGGTTTAGTGTGTGTTTTGAAGGGGCTTTCTCCAGGTTTCTTAGCCCGGGATGTATTGAAGGAGGATATAGGAAATGGTGGTAGTGTCCGCCGGTGATCCTGAAATGCCCTATAGTGAGTCGTATTA
Tac2	ENSMUST00000179960.8	CGGCTCGCAGCGTGTAAACGGATGATGTAGTAGTAAGGGTGGGACGGAGGCAGCTGATAGAGATCAGAGTATAGGAAATGGTGGTAGTGTGGGATGTATTGAAGGAGGATCCGCCGGTGATCCTGAAATGCCCTATAGTGAGTCGTATTA
Tac2	ENSMUST00000179960.8	CGGCTCGCAGCGTGTAAACGGGGTGGTTTAGTGTGTGTTTGACCCTTCCAGCCCTCCTTTACATCCCACAGGGATGTATTGAAGGAGGATGATGATGTAGTAGTAAGGGTCCGCCGGTGATCCTGAAATGCCCTATAGTGAGTCGTATTA
Tac2	ENSMUST00000179960.8	CGGCTCGCAGCGTGTAAACGGGGTGGTTTAGTGTGTGTTTCTCAGCACTTTCAGCAATCCTTCCAGAGAGGATGATGTAGTAGTAAGGGTATAGGAAATGGTGGTAGTGTCCGCCGGTGATCCTGAAATGCCCTATAGTGAGTCGTATTA
Tac2	ENSMUST00000179960.8	CGGCTCGCAGCGTGTAAACGGGGTGGTTTAGTGTGTGTTTGGCGCTCCTCATGGTGCCTGAAGGACAAAGGGGATGTATTGAAGGAGGATATAGGAAATGGTGGTAGTGTCCGCCGGTGATCCTGAAATGCCCTATAGTGAGTCGTATTA
Tac2	ENSMUST00000179960.8	CGGCTCGCAGCGTGTAAACGGGGTGGTTTAGTGTGTGTTTTCACACACAGCCCCGAAGGTCCAAGCCAAGGATGATGTAGTAGTAAGGGTGGGATGTATTGAAGGAGGATCCGCCGGTGATCCTGAAATGCCCTATAGTGAGTCGTATTA
Tac2	ENSMUST00000179960.8	CGGCTCGCAGCGTGTAAACGATAGGAAATGGTGGTAGTGTGATGATGTAGTAGTAAGGGTAAACCATAATTGCTATGGGGTTGAGGCTGTGGGTGGTTTAGTGTGTGTTTCCGCCGGTGATCCTGAAATGCCCTATAGTGAGTCGTATTA
Tac2	ENSMUST00000179960.8	CGGCTCGCAGCGTGTAAACGGGGTGGTTTAGTGTGTGTTTTTGCTCTGCTTTGCAACCTCGTCTCTTGATGATGATGTAGTAGTAAGGGTATAGGAAATGGTGGTAGTGTCCGCCGGTGATCCTGAAATGCCCTATAGTGAGTCGTATTA
Tac2	ENSMUST00000179960.8	CGGCTCGCAGCGTGTAAACGGATGATGTAGTAGTAAGGGTGGGATGTATTGAAGGAGGATATCCGAATTGGAACTCAGAGAGGGCCAGTCGGGTGGTTTAGTGTGTGTTTCCGCCGGTGATCCTGAAATGCCCTATAGTGAGTCGTATTA
Tac2	ENSMUST00000179960.8	CGGCTCGCAGCGTGTAAACGATAGGAAATGGTGGTAGTGTGGGTGGTTTAGTGTGTGTTTTTCTCTTCAACCACGTCGGTGGGAGTGTCTGGGATGTATTGAAGGAGGATCCGCCGGTGATCCTGAAATGCCCTATAGTGAGTCGTATTA
Tac2	ENSMUST00000179960.8	CGGCTCGCAGCGTGTAAACGGATGATGTAGTAGTAAGGGTGGGATGTATTGAAGGAGGATAGACAGGGCGGCTGTCGTAGAGTCTCCGAAGGGTGGTTTAGTGTGTGTTTCCGCCGGTGATCCTGAAATGCCCTATAGTGAGTCGTATTA
Tac2	ENSMUST00000179960.8	CGGCTCGCAGCGTGTAAACGATAGGAAATGGTGGTAGTGTGATGATGTAGTAGTAAGGGTGGGGTAGAGTGCTTTTCTGTACTGGGGGATGGGATGTATTGAAGGAGGATCCGCCGGTGATCCTGAAATGCCCTATAGTGAGTCGTATTA
Tac2	ENSMUST00000179960.8	CGGCTCGCAGCGTGTAAACGGATGATGTAGTAGTAAGGGTTCAGAGTCCTTACTGAGCCTCCCTCCCTGCATAGGAAATGGTGGTAGTGTGGGTGGTTTAGTGTGTGTTTCCGCCGGTGATCCTGAAATGCCCTATAGTGAGTCGTATTA
Tac2	ENSMUST00000179960.8	CGGCTCGCAGCGTGTAAACGGGGATGTATTGAAGGAGGATGGGTGGTTTAGTGTGTGTTTTCCCACAAAGAAGTCGTGCATGTCACGTTTATAGGAAATGGTGGTAGTGTCCGCCGGTGATCCTGAAATGCCCTATAGTGAGTCGTATTA
Tac2	ENSMUST00000179960.8	CGGCTCGCAGCGTGTAAACGGATGATGTAGTAGTAAGGGTGGGATGTATTGAAGGAGGATGCTGTGGAGCTGGATAGCTGACAGGATCAGATAGGAAATGGTGGTAGTGTCCGCCGGTGATCCTGAAATGCCCTATAGTGAGTCGTATTA
Tac2	ENSMUST00000179960.8	CGGCTCGCAGCGTGTAAACGATAGGAAATGGTGGTAGTGTTGTCTCCTTTGGTCCCACGCTAGCCTTGCTGGGATGTATTGAAGGAGGATGGGTGGTTTAGTGTGTGTTTCCGCCGGTGATCCTGAAATGCCCTATAGTGAGTCGTATTA
Tac2	ENSMUST00000179960.8	CGGCTCGCAGCGTGTAAACGATAGGAAATGGTGGTAGTGTGTAGGGAAGGGAGCCAACAGGAGGACCTTAGGGATGTATTGAAGGAGGATGATGATGTAGTAGTAAGGGTCCGCCGGTGATCCTGAAATGCCCTATAGTGAGTCGTATTA
Tac2	ENSMUST00000179960.8	CGGCTCGCAGCGTGTAAACGGATGATGTAGTAGTAAGGGTGGACACTACAGAAACCATAATTGCTATGGGGGGTGGTTTAGTGTGTGTTTGGGATGTATTGAAGGAGGATCCGCCGGTGATCCTGAAATGCCCTATAGTGAGTCGTATTA
Tac2	ENSMUST00000179960.8	CGGCTCGCAGCGTGTAAACGGGGTGGTTTAGTGTGTGTTTGGGATGTATTGAAGGAGGATCAAACAGCATGGCGCTCCTCATGGTGCCTGATAGGAAATGGTGGTAGTGTCCGCCGGTGATCCTGAAATGCCCTATAGTGAGTCGTATTA
Tac2	ENSMUST00000179960.8	CGGCTCGCAGCGTGTAAACGGGGTGGTTTAGTGTGTGTTTTGAGGCTGTTCATATGCAGCTTCTATGCAGGATGATGTAGTAGTAAGGGTATAGGAAATGGTGGTAGTGTCCGCCGGTGATCCTGAAATGCCCTATAGTGAGTCGTATTA
Tac2	ENSMUST00000179960.8	CGGCTCGCAGCGTGTAAACGATAGGAAATGGTGGTAGTGTTTCTCCAGGTTTCTTAGCCCAGGAGAGAGAGATGATGTAGTAGTAAGGGTGGGATGTATTGAAGGAGGATCCGCCGGTGATCCTGAAATGCCCTATAGTGAGTCGTATTA
Tac2	ENSMUST00000179960.8	CGGCTCGCAGCGTGTAAACGGATGATGTAGTAGTAAGGGTGAAGAGGAAGCAGGAGCAGGCACTGCTTTAGGGTGGTTTAGTGTGTGTTTGGGATGTATTGAAGGAGGATCCGCCGGTGATCCTGAAATGCCCTATAGTGAGTCGTATTA
Tac2	ENSMUST00000179960.8	CGGCTCGCAGCGTGTAAACGGGGTGGTTTAGTGTGTGTTTTTTTCCCCTCAAAGCTCGGGCATCTTTTTTATAGGAAATGGTGGTAGTGTGATGATGTAGTAGTAAGGGTCCGCCGGTGATCCTGAAATGCCCTATAGTGAGTCGTATTA
Tac2	ENSMUST00000179960.8	CGGCTCGCAGCGTGTAAACGGGGTGGTTTAGTGTGTGTTTGCCCTCCTTTACATCCCACACAGATGAAGGGATGATGTAGTAGTAAGGGTGGGATGTATTGAAGGAGGATCCGCCGGTGATCCTGAAATGCCCTATAGTGAGTCGTATTA
Tac2	ENSMUST00000179960.8	CGGCTCGCAGCGTGTAAACGATAGGAAATGGTGGTAGTGTGATGATGTAGTAGTAAGGGTCGAAGCAGGGACGGAGGCAGCTGATAGAGAGGGATGTATTGAAGGAGGATCCGCCGGTGATCCTGAAATGCCCTATAGTGAGTCGTATTA
Tac2	ENSMUST00000179960.8	CGGCTCGCAGCGTGTAAACGGATGATGTAGTAGTAAGGGTGGGTGGTTTAGTGTGTGTTTGCATCCGAATTGGAACTCAGAGAGGGCCAGATAGGAAATGGTGGTAGTGTCCGCCGGTGATCCTGAAATGCCCTATAGTGAGTCGTATTA
Tac2	ENSMUST00000179960.8	CGGCTCGCAGCGTGTAAACGATAGGAAATGGTGGTAGTGTGGGATGTATTGAAGGAGGATGCTTTGCAACCTCGTCTCTTGATTGCTTCCGGGTGGTTTAGTGTGTGTTTCCGCCGGTGATCCTGAAATGCCCTATAGTGAGTCGTATTA
Tac2	ENSMUST00000179960.8	CGGCTCGCAGCGTGTAAACGGATGATGTAGTAGTAAGGGTCTCACACACAGCCCCGAAGGTCCAAGCCAAGGGTGGTTTAGTGTGTGTTTATAGGAAATGGTGGTAGTGTCCGCCGGTGATCCTGAAATGCCCTATAGTGAGTCGTATTA
Tac2	ENSMUST00000179960.8	CGGCTCGCAGCGTGTAAACGATAGGAAATGGTGGTAGTGTCTCTTCAACCACGTCGGTGGGAGTGTCTGGGATGATGTAGTAGTAAGGGTGGGATGTATTGAAGGAGGATCCGCCGGTGATCCTGAAATGCCCTATAGTGAGTCGTATTA
Tac2	ENSMUST00000179960.8	CGGCTCGCAGCGTGTAAACGATAGGAAATGGTGGTAGTGTGGGATGTATTGAAGGAGGATGAGAGACTGAAGGAAGGAGAAAGAGCCAGCGGGTGGTTTAGTGTGTGTTTCCGCCGGTGATCCTGAAATGCCCTATAGTGAGTCGTATTA
Tac2	ENSMUST00000179960.8	CGGCTCGCAGCGTGTAAACGGGGTGGTTTAGTGTGTGTTTATAGGAAATGGTGGTAGTGTTTATTTGAGGATGCCAAAGCTGGGGGTGTTGATGATGTAGTAGTAAGGGTCCGCCGGTGATCCTGAAATGCCCTATAGTGAGTCGTATTA
Tac2	ENSMUST00000179960.8	CGGCTCGCAGCGTGTAAACGGGGATGTATTGAAGGAGGATACTTTCAGCAATCCTTCCAGAGAGACAGGGGGGTGGTTTAGTGTGTGTTTGATGATGTAGTAGTAAGGGTCCGCCGGTGATCCTGAAATGCCCTATAGTGAGTCGTATTA
Tac2	ENSMUST00000179960.8	CGGCTCGCAGCGTGTAAACGGGGATGTATTGAAGGAGGATGGGTGGTTTAGTGTGTGTTTGGGTCCAGGGGTAGAGTGCTTTTCTGTACTGATGATGTAGTAGTAAGGGTCCGCCGGTGATCCTGAAATGCCCTATAGTGAGTCGTATTA
Tac2	ENSMUST00000179960.8	CGGCTCGCAGCGTGTAAACGGGGATGTATTGAAGGAGGATAACAGGAGGACCTTACAGGCAGGGGAGGAGGGGTGGTTTAGTGTGTGTTTATAGGAAATGGTGGTAGTGTCCGCCGGTGATCCTGAAATGCCCTATAGTGAGTCGTATTA
Tac2	ENSMUST00000179960.8	CGGCTCGCAGCGTGTAAACGGGGATGTATTGAAGGAGGATGATGATGTAGTAGTAAGGGTTGGCTGTTCCTCTTGCCCATAAGTCCCACAATAGGAAATGGTGGTAGTGTCCGCCGGTGATCCTGAAATGCCCTATAGTGAGTCGTATTA
Tac2	ENSMUST00000179960.8	CGGCTCGCAGCGTGTAAACGGGGATGTATTGAAGGAGGATGGGTGGTTTAGTGTGTGTTTAGAAGTCGTGCATGTCACGTTTCTGTGGAAGATGATGTAGTAGTAAGGGTCCGCCGGTGATCCTGAAATGCCCTATAGTGAGTCGTATTA
Tac2	ENSMUST00000179960.8	CGGCTCGCAGCGTGTAAACGGATGATGTAGTAGTAAGGGTGGGATGTATTGAAGGAGGATTGAAGGACAAAGCTGTGGAGCTGGATAGCTATAGGAAATGGTGGTAGTGTCCGCCGGTGATCCTGAAATGCCCTATAGTGAGTCGTATTA
Tac2	ENSMUST00000179960.8	CGGCTCGCAGCGTGTAAACGGGGTGGTTTAGTGTGTGTTTGGATCAGGGAGCTGGCTGATGCTTGCTCTGATAGGAAATGGTGGTAGTGTGGGATGTATTGAAGGAGGATCCGCCGGTGATCCTGAAATGCCCTATAGTGAGTCGTATTA
Tac2	ENSMUST00000179960.8	CGGCTCGCAGCGTGTAAACGGATGATGTAGTAGTAAGGGTATAGGAAATGGTGGTAGTGTATCAGAGTCCTTACTGAGCCTCCCTCCCTGGGGTGGTTTAGTGTGTGTTTCCGCCGGTGATCCTGAAATGCCCTATAGTGAGTCGTATTA
Tac2	ENSMUST00000179960.8	CGGCTCGCAGCGTGTAAACGGGGATGTATTGAAGGAGGATCCTTTGGTCCCACGCTAGCCTTGCTCAGCAGGGTGGTTTAGTGTGTGTTTGATGATGTAGTAGTAAGGGTCCGCCGGTGATCCTGAAATGCCCTATAGTGAGTCGTATTA
Tac2	ENSMUST00000179960.8	CGGCTCGCAGCGTGTAAACGGGGATGTATTGAAGGAGGATATAGGAAATGGTGGTAGTGTAGCAGGCACTGCTTTATGATGCAATCCGGGGGGTGGTTTAGTGTGTGTTTCCGCCGGTGATCCTGAAATGCCCTATAGTGAGTCGTATTA
Tac2	ENSMUST00000179960.8	CGGCTCGCAGCGTGTAAACGGGGTGGTTTAGTGTGTGTTTCTGTCGTAGAGTCTCCGAAGCAGGGACGGAGATGATGTAGTAGTAAGGGTGGGATGTATTGAAGGAGGATCCGCCGGTGATCCTGAAATGCCCTATAGTGAGTCGTATTA
Tac2	ENSMUST00000179960.8	CGGCTCGCAGCGTGTAAACGGATGATGTAGTAGTAAGGGTAAAGCTCGGGCATCTTTTTTGACCCTTCCAGGGTGGTTTAGTGTGTGTTTATAGGAAATGGTGGTAGTGTCCGCCGGTGATCCTGAAATGCCCTATAGTGAGTCGTATTA
Tac2	ENSMUST00000179960.8	CGGCTCGCAGCGTGTAAACGATAGGAAATGGTGGTAGTGTGACACTACAGAAACCATAATTGCTATGGGGGGGTGGTTTAGTGTGTGTTTGATGATGTAGTAGTAAGGGTCCGCCGGTGATCCTGAAATGCCCTATAGTGAGTCGTATTA
Tac2	ENSMUST00000179960.8	CGGCTCGCAGCGTGTAAACGATAGGAAATGGTGGTAGTGTGGGATGTATTGAAGGAGGATGGCTTTCTCCAGGTTTCTTAGCCCAGGAGAGATGATGTAGTAGTAAGGGTCCGCCGGTGATCCTGAAATGCCCTATAGTGAGTCGTATTA
Tac2	ENSMUST00000179960.8	CGGCTCGCAGCGTGTAAACGATAGGAAATGGTGGTAGTGTGATGATGTAGTAGTAAGGGTGTTCATATGCAGCTTCTATGCAGAGTAGGGGGGATGTATTGAAGGAGGATCCGCCGGTGATCCTGAAATGCCCTATAGTGAGTCGTATTA
Tac2	ENSMUST00000179960.8	CGGCTCGCAGCGTGTAAACGATAGGAAATGGTGGTAGTGTAAACAGCATGGCGCTCCTCATGGTGCCTGAGGGATGTATTGAAGGAGGATGATGATGTAGTAGTAAGGGTCCGCCGGTGATCCTGAAATGCCCTATAGTGAGTCGTATTA
Tac2	ENSMUST00000179960.8	CGGCTCGCAGCGTGTAAACGATAGGAAATGGTGGTAGTGTCAGCCCTCCTTTACATCCCACACAGATGAAGGGTGGTTTAGTGTGTGTTTGGGATGTATTGAAGGAGGATCCGCCGGTGATCCTGAAATGCCCTATAGTGAGTCGTATTA
Tac2	ENSMUST00000179960.8	CGGCTCGCAGCGTGTAAACGGGGATGTATTGAAGGAGGATTCCGAATTGGAACTCAGAGAGGGCCAGTCAATAGGAAATGGTGGTAGTGTGATGATGTAGTAGTAAGGGTCCGCCGGTGATCCTGAAATGCCCTATAGTGAGTCGTATTA
Tac2	ENSMUST00000179960.8	CGGCTCGCAGCGTGTAAACGGGGTGGTTTAGTGTGTGTTTTTCTGTACTGGGGGATTATTTGAGGATGCCGGGATGTATTGAAGGAGGATATAGGAAATGGTGGTAGTGTCCGCCGGTGATCCTGAAATGCCCTATAGTGAGTCGTATTA
Tac2	ENSMUST00000179960.8	CGGCTCGCAGCGTGTAAACGGGGATGTATTGAAGGAGGATCTCGTCTCTTGATTGCTTCCTTTTCCCCTCATAGGAAATGGTGGTAGTGTGGGTGGTTTAGTGTGTGTTTCCGCCGGTGATCCTGAAATGCCCTATAGTGAGTCGTATTA
Tac2	ENSMUST00000179960.8	CGGCTCGCAGCGTGTAAACGGATGATGTAGTAGTAAGGGTGGGTGGTTTAGTGTGTGTTTGAGAGAGAGACTGAAGGAAGGAGAAAGAGCATAGGAAATGGTGGTAGTGTCCGCCGGTGATCCTGAAATGCCCTATAGTGAGTCGTATTA
Tac2	ENSMUST00000179960.8	CGGCTCGCAGCGTGTAAACGGGGATGTATTGAAGGAGGATCAGAGAGACAGGGCGGCTGTCGTAGAGTCTGGGTGGTTTAGTGTGTGTTTGATGATGTAGTAGTAAGGGTCCGCCGGTGATCCTGAAATGCCCTATAGTGAGTCGTATTA
Tac2	ENSMUST00000179960.8	CGGCTCGCAGCGTGTAAACGGGGTGGTTTAGTGTGTGTTTCTTCAACCACGTCGGTGGGAGTGTCTGGTTGATGATGTAGTAGTAAGGGTATAGGAAATGGTGGTAGTGTCCGCCGGTGATCCTGAAATGCCCTATAGTGAGTCGTATTA
Tac2	ENSMUST00000179960.8	CGGCTCGCAGCGTGTAAACGGGGTGGTTTAGTGTGTGTTTGCATGTCACGTTTCTGTGGAAGTGATGTCTGATGATGTAGTAGTAAGGGTGGGATGTATTGAAGGAGGATCCGCCGGTGATCCTGAAATGCCCTATAGTGAGTCGTATTA
Tac2	ENSMUST00000179960.8	CGGCTCGCAGCGTGTAAACGGGGATGTATTGAAGGAGGATGATGATGTAGTAGTAAGGGTAGCTGGCTGATGCTTGCTCTGCTTTGCAACATAGGAAATGGTGGTAGTGTCCGCCGGTGATCCTGAAATGCCCTATAGTGAGTCGTATTA
Tac2	ENSMUST00000179960.8	CGGCTCGCAGCGTGTAAACGGGGTGGTTTAGTGTGTGTTTGATGATGTAGTAGTAAGGGTAGGACCTTACAGGCAGGGGAGGAGAAGAGGGGGATGTATTGAAGGAGGATCCGCCGGTGATCCTGAAATGCCCTATAGTGAGTCGTATTA
Tac2	ENSMUST00000179960.8	CGGCTCGCAGCGTGTAAACGGGGATGTATTGAAGGAGGATACGCTAGCCTTGCTCAGCACTTTCAGCAATATAGGAAATGGTGGTAGTGTGGGTGGTTTAGTGTGTGTTTCCGCCGGTGATCCTGAAATGCCCTATAGTGAGTCGTATTA
Tac2	ENSMUST00000179960.8	CGGCTCGCAGCGTGTAAACGGATGATGTAGTAGTAAGGGTTCCTCTTGCCCATAAGTCCCACAAAGAAGTATAGGAAATGGTGGTAGTGTGGGTGGTTTAGTGTGTGTTTCCGCCGGTGATCCTGAAATGCCCTATAGTGAGTCGTATTA
Tac2	ENSMUST00000179960.8	CGGCTCGCAGCGTGTAAACGGATGATGTAGTAGTAAGGGTGGGATGTATTGAAGGAGGATATGCAATCCGGGGTCCAGGGGTAGAGTGCTATAGGAAATGGTGGTAGTGTCCGCCGGTGATCCTGAAATGCCCTATAGTGAGTCGTATTA
Tac2	ENSMUST00000179960.8	CGGCTCGCAGCGTGTAAACGGGGATGTATTGAAGGAGGATGGGTGGTTTAGTGTGTGTTTAGGACAAAGCTGTGGAGCTGGATAGCTGACATAGGAAATGGTGGTAGTGTCCGCCGGTGATCCTGAAATGCCCTATAGTGAGTCGTATTA
Tac2	ENSMUST00000179960.8	CGGCTCGCAGCGTGTAAACGGGGTGGTTTAGTGTGTGTTTGATGATGTAGTAGTAAGGGTTGATAGAGATCAGAGTCCTTACTGAGCCTCGGGATGTATTGAAGGAGGATCCGCCGGTGATCCTGAAATGCCCTATAGTGAGTCGTATTA
Tac2	ENSMUST00000179960.8	CGGCTCGCAGCGTGTAAACGGATGATGTAGTAGTAAGGGTGGGTGGTTTAGTGTGTGTTTTGGGGTTGAGGCTGTTCATATGCAGCTTCTATAGGAAATGGTGGTAGTGTCCGCCGGTGATCCTGAAATGCCCTATAGTGAGTCGTATTA
Tac2	ENSMUST00000179960.8	CGGCTCGCAGCGTGTAAACGGGGATGTATTGAAGGAGGATGATGATGTAGTAGTAAGGGTAAAGCTGGGGGTGTTCTCTTCAACCACGTCGGGTGGTTTAGTGTGTGTTTCCGCCGGTGATCCTGAAATGCCCTATAGTGAGTCGTATTA
Tac2	ENSMUST00000179960.8	CGGCTCGCAGCGTGTAAACGGGGTGGTTTAGTGTGTGTTTAGGAAGCAGGAGCAGGCACTGCTTTATGATGATGATGTAGTAGTAAGGGTATAGGAAATGGTGGTAGTGTCCGCCGGTGATCCTGAAATGCCCTATAGTGAGTCGTATTA
Tac2	ENSMUST00000179960.8	CGGCTCGCAGCGTGTAAACGGGGTGGTTTAGTGTGTGTTTAGAGTAGGGAAGGGAGCCAACAGGAGGACCGGGATGTATTGAAGGAGGATATAGGAAATGGTGGTAGTGTCCGCCGGTGATCCTGAAATGCCCTATAGTGAGTCGTATTA
Tac2	ENSMUST00000179960.8	CGGCTCGCAGCGTGTAAACGGGGATGTATTGAAGGAGGATATAGGAAATGGTGGTAGTGTCTTTTTTGACCCTTCCAGCCCTCCTTTACAGATGATGTAGTAGTAAGGGTCCGCCGGTGATCCTGAAATGCCCTATAGTGAGTCGTATTA
Tac2	ENSMUST00000179960.8	CGGCTCGCAGCGTGTAAACGGATGATGTAGTAGTAAGGGTGGGTGGTTTAGTGTGTGTTTCCCACACAGATGAAGGGGCTTTCTCCAGGTGGGATGTATTGAAGGAGGATCCGCCGGTGATCCTGAAATGCCCTATAGTGAGTCGTATTA
Tac2	ENSMUST00000179960.8	CGGCTCGCAGCGTGTAAACGGGGATGTATTGAAGGAGGATTCTCCGAAGCAGGGACGGAGGCAGCTGATAGATGATGTAGTAGTAAGGGTATAGGAAATGGTGGTAGTGTCCGCCGGTGATCCTGAAATGCCCTATAGTGAGTCGTATTA
Tac2	ENSMUST00000179960.8	CGGCTCGCAGCGTGTAAACGATAGGAAATGGTGGTAGTGTGTCTGGTTGGCTGTTCCTCTTGCCCATAAGGGGTGGTTTAGTGTGTGTTTGGGATGTATTGAAGGAGGATCCGCCGGTGATCCTGAAATGCCCTATAGTGAGTCGTATTA
Tac2	ENSMUST00000179960.8	CGGCTCGCAGCGTGTAAACGGATGATGTAGTAGTAAGGGTGGGTGGTTTAGTGTGTGTTTGTGGAAGTGATGTCTCCTTTGGTCCCACGCATAGGAAATGGTGGTAGTGTCCGCCGGTGATCCTGAAATGCCCTATAGTGAGTCGTATTA
Tac2	ENSMUST00000179960.8	CGGCTCGCAGCGTGTAAACGGGGTGGTTTAGTGTGTGTTTGATGATGTAGTAGTAAGGGTTCAGCAATCCTTCCAGAGAGACAGGGCGGCGGGATGTATTGAAGGAGGATCCGCCGGTGATCCTGAAATGCCCTATAGTGAGTCGTATTA
Tac2	ENSMUST00000179960.8	CGGCTCGCAGCGTGTAAACGGGGTGGTTTAGTGTGTGTTTAACAGCATGGCGCTCCTCATGGTGCCTGAAGATGATGTAGTAGTAAGGGTATAGGAAATGGTGGTAGTGTCCGCCGGTGATCCTGAAATGCCCTATAGTGAGTCGTATTA
Tac2	ENSMUST00000179960.8	CGGCTCGCAGCGTGTAAACGATAGGAAATGGTGGTAGTGTAGAAAGAGCCAGCATCCGAATTGGAACTCAGATGATGTAGTAGTAAGGGTGGGATGTATTGAAGGAGGATCCGCCGGTGATCCTGAAATGCCCTATAGTGAGTCGTATTA
Tac2	ENSMUST00000179960.8	CGGCTCGCAGCGTGTAAACGGGGATGTATTGAAGGAGGATGGTTTCTTAGCCCAGGAGAGAGAGAGAGACATAGGAAATGGTGGTAGTGTGGGTGGTTTAGTGTGTGTTTCCGCCGGTGATCCTGAAATGCCCTATAGTGAGTCGTATTA
Tac2	ENSMUST00000179960.8	CGGCTCGCAGCGTGTAAACGGGGTGGTTTAGTGTGTGTTTGCTTTTCTGTACTGGGGGATTATTTGAGGAGATGATGTAGTAGTAAGGGTATAGGAAATGGTGGTAGTGTCCGCCGGTGATCCTGAAATGCCCTATAGTGAGTCGTATTA
Tac2	ENSMUST00000179960.8	CGGCTCGCAGCGTGTAAACGGGGATGTATTGAAGGAGGATGACAGGATCAGGGAGCTGGCTGATGCTTGCGATGATGTAGTAGTAAGGGTATAGGAAATGGTGGTAGTGTCCGCCGGTGATCCTGAAATGCCCTATAGTGAGTCGTATTA
Tac2	ENSMUST00000179960.8	CGGCTCGCAGCGTGTAAACGGGGATGTATTGAAGGAGGATCCTCGTCTCTTGATTGCTTCCTTTTCCCCTGGGTGGTTTAGTGTGTGTTTGATGATGTAGTAGTAAGGGTCCGCCGGTGATCCTGAAATGCCCTATAGTGAGTCGTATTA
Tac2	ENSMUST00000179960.8	CGGCTCGCAGCGTGTAAACGGGGATGTATTGAAGGAGGATGATGATGTAGTAGTAAGGGTACAGAAACCATAATTGCTATGGGGTTGAGGATAGGAAATGGTGGTAGTGTCCGCCGGTGATCCTGAAATGCCCTATAGTGAGTCGTATTA
Tac2	ENSMUST00000179960.8	CGGCTCGCAGCGTGTAAACGGGGTGGTTTAGTGTGTGTTTGATCAGAGTCCTTACTGAGCCTCCCTCCCTATAGGAAATGGTGGTAGTGTGATGATGTAGTAGTAAGGGTCCGCCGGTGATCCTGAAATGCCCTATAGTGAGTCGTATTA
Tac2	ENSMUST00000179960.8	CGGCTCGCAGCGTGTAAACGGGGATGTATTGAAGGAGGATCCACAAAGAAGTCGTGCATGTCACGTTTCTGGGTGGTTTAGTGTGTGTTTGATGATGTAGTAGTAAGGGTCCGCCGGTGATCCTGAAATGCCCTATAGTGAGTCGTATTA
Tac2	ENSMUST00000179960.8	CGGCTCGCAGCGTGTAAACGGATGATGTAGTAGTAAGGGTGGGATGTATTGAAGGAGGATTCAAAGCTCGGGCATCTTTTTTGACCCTTCGGGTGGTTTAGTGTGTGTTTCCGCCGGTGATCCTGAAATGCCCTATAGTGAGTCGTATTA
Man1a	ENSMUST00000003843.16	CGGCTCGCAGCGTGTAAACGAGGAGGAGGGTAATGATAGAGGGAGAATGAGGTGTAATGTCGAAGCAGACAGCATCTCCTCATAGAGGAGGGAGTAGTTGGTTGTTAGGACCGCCGGTGATCCTGAAATGCCCTATAGTGAGTCGTATTA
Man1a	ENSMUST00000003843.16	CGGCTCGCAGCGTGTAAACGAGGAGGAGGGTAATGATAGAGCATGGGTCATCATCTCTTTGATCTTTGCCTGAAAGGAATGGGTTGTGGTGGAGTAGTTGGTTGTTAGGACCGCCGGTGATCCTGAAATGCCCTATAGTGAGTCGTATTA
Man1a	ENSMUST00000003843.16	CGGCTCGCAGCGTGTAAACGAGGAGGAGGGTAATGATAGATAAAACTGAAAACTTGCCAGTGGGACCACAGGGAGAATGAGGTGTAATGTTGAAAGGAATGGGTTGTGGTCCGCCGGTGATCCTGAAATGCCCTATAGTGAGTCGTATTA
Man1a	ENSMUST00000003843.16	CGGCTCGCAGCGTGTAAACGGGGAGAATGAGGTGTAATGTTCGTGAGTCAGTCGCCACATGTACATGTATGGAGTAGTTGGTTGTTAGGATGAAAGGAATGGGTTGTGGTCCGCCGGTGATCCTGAAATGCCCTATAGTGAGTCGTATTA
Man1a	ENSMUST00000003843.16	CGGCTCGCAGCGTGTAAACGGGAGTAGTTGGTTGTTAGGACCTGGCTAAGTTGTCTTCCAGTCCAGCTCCAGGAGGAGGGTAATGATAGAGGGAGAATGAGGTGTAATGTCCGCCGGTGATCCTGAAATGCCCTATAGTGAGTCGTATTA
Man1a	ENSMUST00000003843.16	CGGCTCGCAGCGTGTAAACGAGGAGGAGGGTAATGATAGATGAAAGGAATGGGTTGTGGTTTCAGTTCGTTCAAGCCCCACGCATAGCGTGGAGTAGTTGGTTGTTAGGACCGCCGGTGATCCTGAAATGCCCTATAGTGAGTCGTATTA
Man1a	ENSMUST00000003843.16	CGGCTCGCAGCGTGTAAACGAGGAGGAGGGTAATGATAGAAAGCCTGAGTAGCCTCCGTTCACTCTGCAGTGAAAGGAATGGGTTGTGGTGGGAGAATGAGGTGTAATGTCCGCCGGTGATCCTGAAATGCCCTATAGTGAGTCGTATTA
Man1a	ENSMUST00000003843.16	CGGCTCGCAGCGTGTAAACGGGGAGAATGAGGTGTAATGTGGAGTAGTTGGTTGTTAGGAAGCTTCTCTGGGTAGCAGAGATGTGTTAATTGAAAGGAATGGGTTGTGGTCCGCCGGTGATCCTGAAATGCCCTATAGTGAGTCGTATTA
Man1a	ENSMUST00000003843.16	CGGCTCGCAGCGTGTAAACGTGAAAGGAATGGGTTGTGGTGGAGTAGTTGGTTGTTAGGATTACCTCTGAGCTCTAGGGAAGGAAGGATCAGGAGGAGGGTAATGATAGACCGCCGGTGATCCTGAAATGCCCTATAGTGAGTCGTATTA
Man1a	ENSMUST00000003843.16	CGGCTCGCAGCGTGTAAACGGGAGTAGTTGGTTGTTAGGATGAAAGGAATGGGTTGTGGTAAGATTGCCCCGAAGCAGAGCGTGATGAAGGGGAGAATGAGGTGTAATGTCCGCCGGTGATCCTGAAATGCCCTATAGTGAGTCGTATTA
Man1a	ENSMUST00000003843.16	CGGCTCGCAGCGTGTAAACGAGGAGGAGGGTAATGATAGATATGCAGTGAGGGAACGAAGCAGAGTAAAATGAAAGGAATGGGTTGTGGTGGGAGAATGAGGTGTAATGTCCGCCGGTGATCCTGAAATGCCCTATAGTGAGTCGTATTA
Man1a	ENSMUST00000003843.16	CGGCTCGCAGCGTGTAAACGGGAGTAGTTGGTTGTTAGGACCCCCACTTGACTTGCGGATCAAGTGAGTCGGGAGAATGAGGTGTAATGTAGGAGGAGGGTAATGATAGACCGCCGGTGATCCTGAAATGCCCTATAGTGAGTCGTATTA
Man1a	ENSMUST00000003843.16	CGGCTCGCAGCGTGTAAACGTGAAAGGAATGGGTTGTGGTATACTTCAGTGTCTCTGCCAGGAAGAAACTGGAGTAGTTGGTTGTTAGGAGGGAGAATGAGGTGTAATGTCCGCCGGTGATCCTGAAATGCCCTATAGTGAGTCGTATTA
Man1a	ENSMUST00000003843.16	CGGCTCGCAGCGTGTAAACGAGGAGGAGGGTAATGATAGATGAAAGGAATGGGTTGTGGTCCCTCCTGCTGCAGAAATAATCACCAGCTGGGAGTAGTTGGTTGTTAGGACCGCCGGTGATCCTGAAATGCCCTATAGTGAGTCGTATTA
Man1a	ENSMUST00000003843.16	CGGCTCGCAGCGTGTAAACGAGGAGGAGGGTAATGATAGAAAGAGGCTGTCACAGTTGTAAGACCTGTTTTGAAAGGAATGGGTTGTGGTGGGAGAATGAGGTGTAATGTCCGCCGGTGATCCTGAAATGCCCTATAGTGAGTCGTATTA
Man1a	ENSMUST00000003843.16	CGGCTCGCAGCGTGTAAACGGGGAGAATGAGGTGTAATGTACGTCAGGTGGCCCATCTTGTGTTCCAGGATGAAAGGAATGGGTTGTGGTGGAGTAGTTGGTTGTTAGGACCGCCGGTGATCCTGAAATGCCCTATAGTGAGTCGTATTA
Man1a	ENSMUST00000003843.16	CGGCTCGCAGCGTGTAAACGGGAGTAGTTGGTTGTTAGGAATAGTAGGCTGACAGCAGTCCACCGACGAATGAAAGGAATGGGTTGTGGTAGGAGGAGGGTAATGATAGACCGCCGGTGATCCTGAAATGCCCTATAGTGAGTCGTATTA
Man1a	ENSMUST00000003843.16	CGGCTCGCAGCGTGTAAACGTGAAAGGAATGGGTTGTGGTCCCCCCTTCCACTCTGCGATGTACGTTAGTGGGAGAATGAGGTGTAATGTAGGAGGAGGGTAATGATAGACCGCCGGTGATCCTGAAATGCCCTATAGTGAGTCGTATTA
Man1a	ENSMUST00000003843.16	CGGCTCGCAGCGTGTAAACGAGGAGGAGGGTAATGATAGAGGAGTAGTTGGTTGTTAGGATCATAAAAGCTGTCTCCAAGTCCTCCAACCGGGAGAATGAGGTGTAATGTCCGCCGGTGATCCTGAAATGCCCTATAGTGAGTCGTATTA
Man1a	ENSMUST00000003843.16	CGGCTCGCAGCGTGTAAACGGGGAGAATGAGGTGTAATGTAGGAGGAGGGTAATGATAGAGATGACACAGGGCATTTAGAGCAAAAGCAGGGAGTAGTTGGTTGTTAGGACCGCCGGTGATCCTGAAATGCCCTATAGTGAGTCGTATTA
Man1a	ENSMUST00000003843.16	CGGCTCGCAGCGTGTAAACGGGAGTAGTTGGTTGTTAGGAACTGGGTCTCCTGATAAGTGGGACAAGTGCTGAAAGGAATGGGTTGTGGTAGGAGGAGGGTAATGATAGACCGCCGGTGATCCTGAAATGCCCTATAGTGAGTCGTATTA
Man1a	ENSMUST00000003843.16	CGGCTCGCAGCGTGTAAACGAGGAGGAGGGTAATGATAGATGTTCACGGAGTATAGGGAAAGGATGAGCCGGGAGAATGAGGTGTAATGTTGAAAGGAATGGGTTGTGGTCCGCCGGTGATCCTGAAATGCCCTATAGTGAGTCGTATTA
Man1a	ENSMUST00000003843.16	CGGCTCGCAGCGTGTAAACGGGGAGAATGAGGTGTAATGTTGGGGTTCAGATAGTTAGGATAAAGGCCTTGGAGTAGTTGGTTGTTAGGATGAAAGGAATGGGTTGTGGTCCGCCGGTGATCCTGAAATGCCCTATAGTGAGTCGTATTA
Man1a	ENSMUST00000003843.16	CGGCTCGCAGCGTGTAAACGGGAGTAGTTGGTTGTTAGGACTGTGGTTCAGCTTCTTCCCTGCTTATAGTGGGAGAATGAGGTGTAATGTTGAAAGGAATGGGTTGTGGTCCGCCGGTGATCCTGAAATGCCCTATAGTGAGTCGTATTA
Man1a	ENSMUST00000003843.16	CGGCTCGCAGCGTGTAAACGGGAGTAGTTGGTTGTTAGGATGAAAGGAATGGGTTGTGGTCAAATTCGGCCAGGATACTGCTGCCTCCAGAGGAGGAGGGTAATGATAGACCGCCGGTGATCCTGAAATGCCCTATAGTGAGTCGTATTA
Man1a	ENSMUST00000003843.16	CGGCTCGCAGCGTGTAAACGAGGAGGAGGGTAATGATAGAGGGAGAATGAGGTGTAATGTGACAAGTGCGGGCAATTTCAGCTCCGAGTTGGAGTAGTTGGTTGTTAGGACCGCCGGTGATCCTGAAATGCCCTATAGTGAGTCGTATTA
Man1a	ENSMUST00000003843.16	CGGCTCGCAGCGTGTAAACGTGAAAGGAATGGGTTGTGGTGGGAGAATGAGGTGTAATGTGTCCACCTTGGGCAAGCCCCTAAACAGATCAGGAGGAGGGTAATGATAGACCGCCGGTGATCCTGAAATGCCCTATAGTGAGTCGTATTA
Man1a	ENSMUST00000003843.16	CGGCTCGCAGCGTGTAAACGGGGAGAATGAGGTGTAATGTATACTGCACTTGTGAAGAGATGAGGCCAGTAGGAGGAGGGTAATGATAGAGGAGTAGTTGGTTGTTAGGACCGCCGGTGATCCTGAAATGCCCTATAGTGAGTCGTATTA
Man1a	ENSMUST00000003843.16	CGGCTCGCAGCGTGTAAACGTGAAAGGAATGGGTTGTGGTTGGCAATAGCTTCCACACCGCCATCAAATCGGGAGAATGAGGTGTAATGTGGAGTAGTTGGTTGTTAGGACCGCCGGTGATCCTGAAATGCCCTATAGTGAGTCGTATTA
Man1a	ENSMUST00000003843.16	CGGCTCGCAGCGTGTAAACGGGGAGAATGAGGTGTAATGTAGATCCAGTGTTCTAGTGGAAGAAGGTCATAGGAGGAGGGTAATGATAGATGAAAGGAATGGGTTGTGGTCCGCCGGTGATCCTGAAATGCCCTATAGTGAGTCGTATTA
Man1a	ENSMUST00000003843.16	CGGCTCGCAGCGTGTAAACGTGAAAGGAATGGGTTGTGGTACCTTTTCCTTCTCCAGCAGAATGTCTCTTAGGAGGAGGGTAATGATAGAGGAGTAGTTGGTTGTTAGGACCGCCGGTGATCCTGAAATGCCCTATAGTGAGTCGTATTA
Man1a	ENSMUST00000003843.16	CGGCTCGCAGCGTGTAAACGGGGAGAATGAGGTGTAATGTAGGAGGAGGGTAATGATAGAGTTGTAATGAAGAGGTAAGGCAGACTGTTCGGAGTAGTTGGTTGTTAGGACCGCCGGTGATCCTGAAATGCCCTATAGTGAGTCGTATTA
Man1a	ENSMUST00000003843.16	CGGCTCGCAGCGTGTAAACGGGGAGAATGAGGTGTAATGTGGCCAGTTCCGCCCGATCCCACTTTTCATATGAAAGGAATGGGTTGTGGTGGAGTAGTTGGTTGTTAGGACCGCCGGTGATCCTGAAATGCCCTATAGTGAGTCGTATTA
Man1a	ENSMUST00000003843.16	CGGCTCGCAGCGTGTAAACGTGAAAGGAATGGGTTGTGGTAGGAGGAGGGTAATGATAGAATGATGAGCTACACCTGGGAAGAGACCTTTGGAGTAGTTGGTTGTTAGGACCGCCGGTGATCCTGAAATGCCCTATAGTGAGTCGTATTA
Man1a	ENSMUST00000003843.16	CGGCTCGCAGCGTGTAAACGTGAAAGGAATGGGTTGTGGTAGGAGGAGGGTAATGATAGAGACCTCGGGCCGTAAGATGTAATACTTTTCGGGAGAATGAGGTGTAATGTCCGCCGGTGATCCTGAAATGCCCTATAGTGAGTCGTATTA
Man1a	ENSMUST00000003843.16	CGGCTCGCAGCGTGTAAACGGGGAGAATGAGGTGTAATGTTGCAGATCAAATTATGAGGGAGTGGATCCAAGGAGGAGGGTAATGATAGAGGAGTAGTTGGTTGTTAGGACCGCCGGTGATCCTGAAATGCCCTATAGTGAGTCGTATTA
Man1a	ENSMUST00000003843.16	CGGCTCGCAGCGTGTAAACGGGGAGAATGAGGTGTAATGTTGAAAGGAATGGGTTGTGGTATCTGTCTTGTCAGACATTAACCACGCCTTAGGAGGAGGGTAATGATAGACCGCCGGTGATCCTGAAATGCCCTATAGTGAGTCGTATTA
Man1a	ENSMUST00000003843.16	CGGCTCGCAGCGTGTAAACGTGAAAGGAATGGGTTGTGGTGCTCTTCTGGGATGGCTTTCTCATCTGAATGGAGTAGTTGGTTGTTAGGAGGGAGAATGAGGTGTAATGTCCGCCGGTGATCCTGAAATGCCCTATAGTGAGTCGTATTA
Man1a	ENSMUST00000003843.16	CGGCTCGCAGCGTGTAAACGTGAAAGGAATGGGTTGTGGTGGAGTAGTTGGTTGTTAGGAATAAGGAATTGAGGTCCACCTAGGCTTATGAGGAGGAGGGTAATGATAGACCGCCGGTGATCCTGAAATGCCCTATAGTGAGTCGTATTA
Man1a	ENSMUST00000003843.16	CGGCTCGCAGCGTGTAAACGGGGAGAATGAGGTGTAATGTCTGGCATTCTGCATAACTCAGGAGCTCCCCAGGAGGAGGGTAATGATAGAGGAGTAGTTGGTTGTTAGGACCGCCGGTGATCCTGAAATGCCCTATAGTGAGTCGTATTA
Man1a	ENSMUST00000003843.16	CGGCTCGCAGCGTGTAAACGGGAGTAGTTGGTTGTTAGGAAGGAGGAGGGTAATGATAGAGCTTCCGGTCCCAACTTCACATATGTACGATGAAAGGAATGGGTTGTGGTCCGCCGGTGATCCTGAAATGCCCTATAGTGAGTCGTATTA
Man1a	ENSMUST00000003843.16	CGGCTCGCAGCGTGTAAACGAGGAGGAGGGTAATGATAGATGAAAGGAATGGGTTGTGGTGGTTTGTCCAGTTTGTTCAACACTGTTCGAGGGAGAATGAGGTGTAATGTCCGCCGGTGATCCTGAAATGCCCTATAGTGAGTCGTATTA
Man1a	ENSMUST00000003843.16	CGGCTCGCAGCGTGTAAACGTGAAAGGAATGGGTTGTGGTGAAAAGGGTATCCAGGGCATCTACTATTGTGGAGTAGTTGGTTGTTAGGAGGGAGAATGAGGTGTAATGTCCGCCGGTGATCCTGAAATGCCCTATAGTGAGTCGTATTA
Man1a	ENSMUST00000003843.16	CGGCTCGCAGCGTGTAAACGAGGAGGAGGGTAATGATAGAGGAGTAGTTGGTTGTTAGGAACACAAAACTGGGTGCTACTCTAACTGTTCTGAAAGGAATGGGTTGTGGTCCGCCGGTGATCCTGAAATGCCCTATAGTGAGTCGTATTA
Man1a	ENSMUST00000003843.16	CGGCTCGCAGCGTGTAAACGGGGAGAATGAGGTGTAATGTAGGAGGAGGGTAATGATAGAGAGCTCCATCTGCCCCAAGTGCAAACATGCGGAGTAGTTGGTTGTTAGGACCGCCGGTGATCCTGAAATGCCCTATAGTGAGTCGTATTA
Man1a	ENSMUST00000003843.16	CGGCTCGCAGCGTGTAAACGGGGAGAATGAGGTGTAATGTTCCAGAGGGAGTATGAAATGCAGGTAGCAAGGAGTAGTTGGTTGTTAGGATGAAAGGAATGGGTTGTGGTCCGCCGGTGATCCTGAAATGCCCTATAGTGAGTCGTATTA
Man1a	ENSMUST00000003843.16	CGGCTCGCAGCGTGTAAACGTGAAAGGAATGGGTTGTGGTGGAGACAACCAGGGCATACAAGGTAGTGATGGGAGAATGAGGTGTAATGTAGGAGGAGGGTAATGATAGACCGCCGGTGATCCTGAAATGCCCTATAGTGAGTCGTATTA
Man1a	ENSMUST00000003843.16	CGGCTCGCAGCGTGTAAACGGGAGTAGTTGGTTGTTAGGAACCTCCAGAGACTGAATAGATTACAGGCAGGGGAGAATGAGGTGTAATGTTGAAAGGAATGGGTTGTGGTCCGCCGGTGATCCTGAAATGCCCTATAGTGAGTCGTATTA
Man1a	ENSMUST00000003843.16	CGGCTCGCAGCGTGTAAACGAGGAGGAGGGTAATGATAGAGGACATCGTCATAACTCTCACGGGCAATGTTGAAAGGAATGGGTTGTGGTGGGAGAATGAGGTGTAATGTCCGCCGGTGATCCTGAAATGCCCTATAGTGAGTCGTATTA
Man1a	ENSMUST00000003843.16	CGGCTCGCAGCGTGTAAACGGGAGTAGTTGGTTGTTAGGAGGGAGAATGAGGTGTAATGTAGTGTAGCAGGTACACAGCGCATGCCTTTGAGGAGGAGGGTAATGATAGACCGCCGGTGATCCTGAAATGCCCTATAGTGAGTCGTATTA
Man1a	ENSMUST00000003843.16	CGGCTCGCAGCGTGTAAACGGGAGTAGTTGGTTGTTAGGAACGTGTTCTTCCTCACGGAGGGAAAAGTTTTGAAAGGAATGGGTTGTGGTGGGAGAATGAGGTGTAATGTCCGCCGGTGATCCTGAAATGCCCTATAGTGAGTCGTATTA
Man1a	ENSMUST00000003843.16	CGGCTCGCAGCGTGTAAACGAGGAGGAGGGTAATGATAGACGATGGCCTGAACAGCATCAAAATACATCTGGGAGAATGAGGTGTAATGTTGAAAGGAATGGGTTGTGGTCCGCCGGTGATCCTGAAATGCCCTATAGTGAGTCGTATTA
Man1a	ENSMUST00000003843.16	CGGCTCGCAGCGTGTAAACGTGAAAGGAATGGGTTGTGGTTGGGTGATGGGAGAAATTAAGCAGTATGTGAGGAGGAGGGTAATGATAGAGGAGTAGTTGGTTGTTAGGACCGCCGGTGATCCTGAAATGCCCTATAGTGAGTCGTATTA
Man1a	ENSMUST00000003843.16	CGGCTCGCAGCGTGTAAACGAGGAGGAGGGTAATGATAGAAGATCTGAACCAAGTGCAATGCATCCTTTGTGAAAGGAATGGGTTGTGGTGGAGTAGTTGGTTGTTAGGACCGCCGGTGATCCTGAAATGCCCTATAGTGAGTCGTATTA
Man1a	ENSMUST00000003843.16	CGGCTCGCAGCGTGTAAACGGGGAGAATGAGGTGTAATGTTGAAAGGAATGGGTTGTGGTGAAAAAGACAGGCAGAATCTGTGGATCTACGGAGTAGTTGGTTGTTAGGACCGCCGGTGATCCTGAAATGCCCTATAGTGAGTCGTATTA
Man1a	ENSMUST00000003843.16	CGGCTCGCAGCGTGTAAACGAGGAGGAGGGTAATGATAGAAACACCAGCAGCAGCACGAACTTCTCGGTGGGGAGAATGAGGTGTAATGTTGAAAGGAATGGGTTGTGGTCCGCCGGTGATCCTGAAATGCCCTATAGTGAGTCGTATTA
Man1a	ENSMUST00000003843.16	CGGCTCGCAGCGTGTAAACGGGGAGAATGAGGTGTAATGTAGGAGGAGGGTAATGATAGATGCACTAATAGCACTGCCGGTCTCCCGAGCGGAGTAGTTGGTTGTTAGGACCGCCGGTGATCCTGAAATGCCCTATAGTGAGTCGTATTA
Man1a	ENSMUST00000003843.16	CGGCTCGCAGCGTGTAAACGGGAGTAGTTGGTTGTTAGGAGGGAGAATGAGGTGTAATGTCCATCCCCAAAGCTGAAATAGGTGAAACTAAGGAGGAGGGTAATGATAGACCGCCGGTGATCCTGAAATGCCCTATAGTGAGTCGTATTA
Man1a	ENSMUST00000003843.16	CGGCTCGCAGCGTGTAAACGAGGAGGAGGGTAATGATAGACGTTGGTATGTATTTGGAGACTTCCGTTGTGGGAGAATGAGGTGTAATGTTGAAAGGAATGGGTTGTGGTCCGCCGGTGATCCTGAAATGCCCTATAGTGAGTCGTATTA
Man1a	ENSMUST00000003843.16	CGGCTCGCAGCGTGTAAACGAGGAGGAGGGTAATGATAGATGAAAGGAATGGGTTGTGGTTCATAATCAAGAGGTCACTGGTAGACGGTTGGAGTAGTTGGTTGTTAGGACCGCCGGTGATCCTGAAATGCCCTATAGTGAGTCGTATTA
Man1a	ENSMUST00000003843.16	CGGCTCGCAGCGTGTAAACGTGAAAGGAATGGGTTGTGGTGGGAGAATGAGGTGTAATGTCTTCTGCAGGGTCTCCTTGGCTTCCCTGAGGGAGTAGTTGGTTGTTAGGACCGCCGGTGATCCTGAAATGCCCTATAGTGAGTCGTATTA
Man1a	ENSMUST00000003843.16	CGGCTCGCAGCGTGTAAACGGGAGTAGTTGGTTGTTAGGAGCTGCAAGGCAGGGTTGGAGTGGAACAGGATGAAAGGAATGGGTTGTGGTAGGAGGAGGGTAATGATAGACCGCCGGTGATCCTGAAATGCCCTATAGTGAGTCGTATTA
Man1a	ENSMUST00000003843.16	CGGCTCGCAGCGTGTAAACGTGAAAGGAATGGGTTGTGGTGGAGTAGTTGGTTGTTAGGATGACTTTCTAGAGCCTCCACGGCTTCCCAGGGGAGAATGAGGTGTAATGTCCGCCGGTGATCCTGAAATGCCCTATAGTGAGTCGTATTA
Man1a	ENSMUST00000003843.16	CGGCTCGCAGCGTGTAAACGGGAGTAGTTGGTTGTTAGGAGGGAGAATGAGGTGTAATGTAAGAACAGGTGTGGTAACACAAGCTATCACAGGAGGAGGGTAATGATAGACCGCCGGTGATCCTGAAATGCCCTATAGTGAGTCGTATTA
Man1a	ENSMUST00000003843.16	CGGCTCGCAGCGTGTAAACGAGGAGGAGGGTAATGATAGAGGGAGAATGAGGTGTAATGTCTGAGCAGCTTGGAGGAGTCAGGCAGGAAGTGAAAGGAATGGGTTGTGGTCCGCCGGTGATCCTGAAATGCCCTATAGTGAGTCGTATTA
Man1a	ENSMUST00000003843.16	CGGCTCGCAGCGTGTAAACGGGAGTAGTTGGTTGTTAGGAGAGGTGGTTCTTGTCTTTGTCTTTCAGTACGGGAGAATGAGGTGTAATGTTGAAAGGAATGGGTTGTGGTCCGCCGGTGATCCTGAAATGCCCTATAGTGAGTCGTATTA
Man1a	ENSMUST00000003843.16	CGGCTCGCAGCGTGTAAACGTGAAAGGAATGGGTTGTGGTAGGAGGAGGGTAATGATAGATTACCCCAAGTTCCACTGCTTTCTTTCGAAGGGAGAATGAGGTGTAATGTCCGCCGGTGATCCTGAAATGCCCTATAGTGAGTCGTATTA
Man1a	ENSMUST00000003843.16	CGGCTCGCAGCGTGTAAACGGGAGTAGTTGGTTGTTAGGACTGGTGGACAGACAAACCAGATTAACATGAAGGAGGAGGGTAATGATAGAGGGAGAATGAGGTGTAATGTCCGCCGGTGATCCTGAAATGCCCTATAGTGAGTCGTATTA
Man1a	ENSMUST00000003843.16	CGGCTCGCAGCGTGTAAACGTGAAAGGAATGGGTTGTGGTACACATGATGTTGACCCCACTGTCCACTACGGAGTAGTTGGTTGTTAGGAAGGAGGAGGGTAATGATAGACCGCCGGTGATCCTGAAATGCCCTATAGTGAGTCGTATTA
Man1a	ENSMUST00000003843.16	CGGCTCGCAGCGTGTAAACGAGGAGGAGGGTAATGATAGAGGAGTAGTTGGTTGTTAGGAAGGAAAACCTGGCATGTTAGAAGTTAGGTCGGGAGAATGAGGTGTAATGTCCGCCGGTGATCCTGAAATGCCCTATAGTGAGTCGTATTA
Man1a	ENSMUST00000003843.16	CGGCTCGCAGCGTGTAAACGGGAGTAGTTGGTTGTTAGGAAGAGACCCAAAGAGGAAATGTATACCCATGTGAAAGGAATGGGTTGTGGTGGGAGAATGAGGTGTAATGTCCGCCGGTGATCCTGAAATGCCCTATAGTGAGTCGTATTA
Man1a	ENSMUST00000003843.16	CGGCTCGCAGCGTGTAAACGTGAAAGGAATGGGTTGTGGTGCTGTGGATGCTCCTTCAAATTGAAATGCAGGGAGAATGAGGTGTAATGTGGAGTAGTTGGTTGTTAGGACCGCCGGTGATCCTGAAATGCCCTATAGTGAGTCGTATTA
Man1a	ENSMUST00000003843.16	CGGCTCGCAGCGTGTAAACGGGGAGAATGAGGTGTAATGTAGTTCAAGGTAGTGTTGGGCCCGGGCTTCCAGGAGGAGGGTAATGATAGAGGAGTAGTTGGTTGTTAGGACCGCCGGTGATCCTGAAATGCCCTATAGTGAGTCGTATTA
Man1a	ENSMUST00000003843.16	CGGCTCGCAGCGTGTAAACGAGGAGGAGGGTAATGATAGATTGCCCTCTTCTCACGGATGGTGGCGTCAGTGAAAGGAATGGGTTGTGGTGGGAGAATGAGGTGTAATGTCCGCCGGTGATCCTGAAATGCCCTATAGTGAGTCGTATTA
Man1a	ENSMUST00000003843.16	CGGCTCGCAGCGTGTAAACGTGAAAGGAATGGGTTGTGGTAGGAGGAGGGTAATGATAGATGCAACATGGCAAAACATTACAGCTCGAAGGGAGTAGTTGGTTGTTAGGACCGCCGGTGATCCTGAAATGCCCTATAGTGAGTCGTATTA
Man1a	ENSMUST00000003843.16	CGGCTCGCAGCGTGTAAACGGGGAGAATGAGGTGTAATGTCGACGAAGCGTATGTTGACTTCAAAAACAGTGAAAGGAATGGGTTGTGGTGGAGTAGTTGGTTGTTAGGACCGCCGGTGATCCTGAAATGCCCTATAGTGAGTCGTATTA
Man1a	ENSMUST00000003843.16	CGGCTCGCAGCGTGTAAACGTGAAAGGAATGGGTTGTGGTGGAGTAGTTGGTTGTTAGGAACAGATCCTTGTCACGCAGCTGGTCCTGGGGGGAGAATGAGGTGTAATGTCCGCCGGTGATCCTGAAATGCCCTATAGTGAGTCGTATTA
Man1a	ENSMUST00000003843.16	CGGCTCGCAGCGTGTAAACGGGAGTAGTTGGTTGTTAGGATTTCATAACCTTTTCGGCAAAGACTGGGTCAGGAGGAGGGTAATGATAGAGGGAGAATGAGGTGTAATGTCCGCCGGTGATCCTGAAATGCCCTATAGTGAGTCGTATTA
Man1a	ENSMUST00000003843.16	CGGCTCGCAGCGTGTAAACGAGGAGGAGGGTAATGATAGACCGCTCGTGGTTTTCGCGGATCCTGGCTAAGGGAGAATGAGGTGTAATGTTGAAAGGAATGGGTTGTGGTCCGCCGGTGATCCTGAAATGCCCTATAGTGAGTCGTATTA
Man1a	ENSMUST00000003843.16	CGGCTCGCAGCGTGTAAACGAGGAGGAGGGTAATGATAGATCAAATAACGATAGACCTGCTAAGAGGCTGGGGAGAATGAGGTGTAATGTGGAGTAGTTGGTTGTTAGGACCGCCGGTGATCCTGAAATGCCCTATAGTGAGTCGTATTA
Man1a	ENSMUST00000003843.16	CGGCTCGCAGCGTGTAAACGTGAAAGGAATGGGTTGTGGTTTGCCATCAATTTCCTTCTTCTGTTCACGGGGGAGAATGAGGTGTAATGTGGAGTAGTTGGTTGTTAGGACCGCCGGTGATCCTGAAATGCCCTATAGTGAGTCGTATTA
Man1a	ENSMUST00000003843.16	CGGCTCGCAGCGTGTAAACGTGAAAGGAATGGGTTGTGGTTCATATTCAGCAATGCCCAAGGTATTCCAGGGAGTAGTTGGTTGTTAGGAAGGAGGAGGGTAATGATAGACCGCCGGTGATCCTGAAATGCCCTATAGTGAGTCGTATTA
Man1a	ENSMUST00000003843.16	CGGCTCGCAGCGTGTAAACGTGAAAGGAATGGGTTGTGGTAATGATGTCATGGGTTCATAACCTCCAGAGAGGAGGAGGGTAATGATAGAGGAGTAGTTGGTTGTTAGGACCGCCGGTGATCCTGAAATGCCCTATAGTGAGTCGTATTA
Man1a	ENSMUST00000003843.16	CGGCTCGCAGCGTGTAAACGGGAGTAGTTGGTTGTTAGGAGCAAAAGCAGAGAACGAAATGAAAGTGAGGGGGAGAATGAGGTGTAATGTTGAAAGGAATGGGTTGTGGTCCGCCGGTGATCCTGAAATGCCCTATAGTGAGTCGTATTA
Man1a	ENSMUST00000003843.16	CGGCTCGCAGCGTGTAAACGTGAAAGGAATGGGTTGTGGTGGAGTAGTTGGTTGTTAGGACCCAGGTCCTGTACTTGGGGTCGTGAGTCAGGGAGAATGAGGTGTAATGTCCGCCGGTGATCCTGAAATGCCCTATAGTGAGTCGTATTA
Man1a	ENSMUST00000003843.16	CGGCTCGCAGCGTGTAAACGAGGAGGAGGGTAATGATAGATGAAAGGAATGGGTTGTGGTATATCTCCTCTCCGGACAAATAGTAGGCTGGGGAGAATGAGGTGTAATGTCCGCCGGTGATCCTGAAATGCCCTATAGTGAGTCGTATTA
Man1a	ENSMUST00000003843.16	CGGCTCGCAGCGTGTAAACGTGAAAGGAATGGGTTGTGGTAACTCTAAATGCAGAGTTCCAAATTCGGCCGGAGTAGTTGGTTGTTAGGAGGGAGAATGAGGTGTAATGTCCGCCGGTGATCCTGAAATGCCCTATAGTGAGTCGTATTA
Man1a	ENSMUST00000003843.16	CGGCTCGCAGCGTGTAAACGAGGAGGAGGGTAATGATAGACTCATAGAGGAGGAAGAAGTTTTGCAGTCAGGGAGAATGAGGTGTAATGTGGAGTAGTTGGTTGTTAGGACCGCCGGTGATCCTGAAATGCCCTATAGTGAGTCGTATTA
Man1a	ENSMUST00000003843.16	CGGCTCGCAGCGTGTAAACGGGAGTAGTTGGTTGTTAGGAGGGAGAATGAGGTGTAATGTATGTCTCTTTGGATCTCCTCCGGCAGCTTCAGGAGGAGGGTAATGATAGACCGCCGGTGATCCTGAAATGCCCTATAGTGAGTCGTATTA
Gabra1	ENSMUST00000020707.12	CGGCTCGCAGCGTGTAAACGTGTGGTTTGGAGATGATAGAAGAGTGAGTAGTAGTGGAGTACAGTGATAGCCCCACCTTGCCCTATTTGTGGGTGGTTTAGTGTGTGTTTCCGCCGGTGATCCTGAAATGCCCTATAGTGAGTCGTATTA
Gabra1	ENSMUST00000020707.12	CGGCTCGCAGCGTGTAAACGGGGATGTATTGAAGGAGGATAGAGTGAGTAGTAGTGGAGTCTTCTTTCGGTTCTATGGTCGCACTTTTAGGGGTGGTTTAGTGTGTGTTTCCGCCGGTGATCCTGAAATGCCCTATAGTGAGTCGTATTA
Gabra1	ENSMUST00000020707.12	CGGCTCGCAGCGTGTAAACGGGGATGTATTGAAGGAGGATAGAGTGAGTAGTAGTGGAGTCATAAGGTTGTTTAGCCGGAGCACTGTCATTGTGGTTTGGAGATGATAGACCGCCGGTGATCCTGAAATGCCCTATAGTGAGTCGTATTA
Gabra1	ENSMUST00000020707.12	CGGCTCGCAGCGTGTAAACGGGGATGTATTGAAGGAGGATGGGTGGTTTAGTGTGTGTTTCTGAACAATTCCAGAGTCAACTGTTTGTCCTGTGGTTTGGAGATGATAGACCGCCGGTGATCCTGAAATGCCCTATAGTGAGTCGTATTA
Gabra1	ENSMUST00000020707.12	CGGCTCGCAGCGTGTAAACGTGTGGTTTGGAGATGATAGACCCAAAGATAGTCAGAGAGACCCCGACTTTGGGATGTATTGAAGGAGGATGGGTGGTTTAGTGTGTGTTTCCGCCGGTGATCCTGAAATGCCCTATAGTGAGTCGTATTA
Gabra1	ENSMUST00000020707.12	CGGCTCGCAGCGTGTAAACGAGAGTGAGTAGTAGTGGAGTAAGGTGGTACCAGCCACTGGATCTGGACACTGTGGTTTGGAGATGATAGAGGGATGTATTGAAGGAGGATCCGCCGGTGATCCTGAAATGCCCTATAGTGAGTCGTATTA
Gabra1	ENSMUST00000020707.12	CGGCTCGCAGCGTGTAAACGGGGTGGTTTAGTGTGTGTTTTCGACTTGCTCTCCCTCGCACACTCCCACAAGAGTGAGTAGTAGTGGAGTGGGATGTATTGAAGGAGGATCCGCCGGTGATCCTGAAATGCCCTATAGTGAGTCGTATTA
Gabra1	ENSMUST00000020707.12	CGGCTCGCAGCGTGTAAACGAGAGTGAGTAGTAGTGGAGTTGTGGTTTGGAGATGATAGATGCTGGTACTGACTCTCTGTTGAGCCAGAAGGGTGGTTTAGTGTGTGTTTCCGCCGGTGATCCTGAAATGCCCTATAGTGAGTCGTATTA
Gabra1	ENSMUST00000020707.12	CGGCTCGCAGCGTGTAAACGTGTGGTTTGGAGATGATAGAGGGTGGTTTAGTGTGTGTTTGGGGAAGGGGGACTGAAAAATGGGGGAAGGAGAGTGAGTAGTAGTGGAGTCCGCCGGTGATCCTGAAATGCCCTATAGTGAGTCGTATTA
Gabra1	ENSMUST00000020707.12	CGGCTCGCAGCGTGTAAACGGGGTGGTTTAGTGTGTGTTTAGAGTGAGTAGTAGTGGAGTGGATCGCTCCAGACCCGGGAGAAAAGTGTGGGGATGTATTGAAGGAGGATCCGCCGGTGATCCTGAAATGCCCTATAGTGAGTCGTATTA
Gabra1	ENSMUST00000020707.12	CGGCTCGCAGCGTGTAAACGGGGATGTATTGAAGGAGGATACTTCTGCTCTTGTATAAGCATAGCTTCCGAGAGTGAGTAGTAGTGGAGTTGTGGTTTGGAGATGATAGACCGCCGGTGATCCTGAAATGCCCTATAGTGAGTCGTATTA
Gabra1	ENSMUST00000020707.12	CGGCTCGCAGCGTGTAAACGTGTGGTTTGGAGATGATAGAGGGATGTATTGAAGGAGGATCAAACCGGATGTGAAATAGGCGGTGACTTCGGGTGGTTTAGTGTGTGTTTCCGCCGGTGATCCTGAAATGCCCTATAGTGAGTCGTATTA
Gabra1	ENSMUST00000020707.12	CGGCTCGCAGCGTGTAAACGAGAGTGAGTAGTAGTGGAGTGGGATGTATTGAAGGAGGATGCTCAAATCCTTCTTCAATCTGCTGCAAGCGGGTGGTTTAGTGTGTGTTTCCGCCGGTGATCCTGAAATGCCCTATAGTGAGTCGTATTA
Gabra1	ENSMUST00000020707.12	CGGCTCGCAGCGTGTAAACGGGGATGTATTGAAGGAGGATAGAGTGAGTAGTAGTGGAGTACACGGTCTGAGGCATCATGGACTCTGCGTTGTGGTTTGGAGATGATAGACCGCCGGTGATCCTGAAATGCCCTATAGTGAGTCGTATTA
Gabra1	ENSMUST00000020707.12	CGGCTCGCAGCGTGTAAACGTGTGGTTTGGAGATGATAGATGAGGCTCTCTGTTTAAATACGTGGCCCAAGGGATGTATTGAAGGAGGATGGGTGGTTTAGTGTGTGTTTCCGCCGGTGATCCTGAAATGCCCTATAGTGAGTCGTATTA
Gabra1	ENSMUST00000020707.12	CGGCTCGCAGCGTGTAAACGTGTGGTTTGGAGATGATAGAGGGTGGTTTAGTGTGTGTTTGTTTTCTTGGGTTCTGGTGGTTTTGTCTCAAGAGTGAGTAGTAGTGGAGTCCGCCGGTGATCCTGAAATGCCCTATAGTGAGTCGTATTA
Gabra1	ENSMUST00000020707.12	CGGCTCGCAGCGTGTAAACGTGTGGTTTGGAGATGATAGAGAGAGAATAACTGTCATTATGCACGGCAGAGGGTGGTTTAGTGTGTGTTTGGGATGTATTGAAGGAGGATCCGCCGGTGATCCTGAAATGCCCTATAGTGAGTCGTATTA
Gabra1	ENSMUST00000020707.12	CGGCTCGCAGCGTGTAAACGTGTGGTTTGGAGATGATAGAAAACCTGGTCTCAGACGATTGTCATAACCGAGAGTGAGTAGTAGTGGAGTGGGATGTATTGAAGGAGGATCCGCCGGTGATCCTGAAATGCCCTATAGTGAGTCGTATTA
Gabra1	ENSMUST00000020707.12	CGGCTCGCAGCGTGTAAACGAGAGTGAGTAGTAGTGGAGTGGGTGGTTTAGTGTGTGTTTTCACGGTCAACCTCATGGTGTACAGCAGAGTGTGGTTTGGAGATGATAGACCGCCGGTGATCCTGAAATGCCCTATAGTGAGTCGTATTA
Gabra1	ENSMUST00000020707.12	CGGCTCGCAGCGTGTAAACGAGAGTGAGTAGTAGTGGAGTGGGATGTATTGAAGGAGGATGATTCCAAATAGCAGCGGAAAGGCTATTCTGGGTGGTTTAGTGTGTGTTTCCGCCGGTGATCCTGAAATGCCCTATAGTGAGTCGTATTA
Gabra1	ENSMUST00000020707.12	CGGCTCGCAGCGTGTAAACGGGGATGTATTGAAGGAGGATTGTGGTTTGGAGATGATAGAAAAGGGTTTCCCCCACACTGGATTCAGAATAGAGTGAGTAGTAGTGGAGTCCGCCGGTGATCCTGAAATGCCCTATAGTGAGTCGTATTA
Gabra1	ENSMUST00000020707.12	CGGCTCGCAGCGTGTAAACGTGTGGTTTGGAGATGATAGAGGGATGTATTGAAGGAGGATAACTGGTGACGAAAATGTCGGTCTTCACTTGGGTGGTTTAGTGTGTGTTTCCGCCGGTGATCCTGAAATGCCCTATAGTGAGTCGTATTA
Gabra1	ENSMUST00000020707.12	CGGCTCGCAGCGTGTAAACGGGGATGTATTGAAGGAGGATAGGAAGCAGGGAGATGTAGGCTTACACGTGAGAGTGAGTAGTAGTGGAGTGGGTGGTTTAGTGTGTGTTTCCGCCGGTGATCCTGAAATGCCCTATAGTGAGTCGTATTA
Gabra1	ENSMUST00000020707.12	CGGCTCGCAGCGTGTAAACGGGGTGGTTTAGTGTGTGTTTAGAGTGAGTAGTAGTGGAGTGTGCTCATTAAAGCACAACCGATCCTTGTATGTGGTTTGGAGATGATAGACCGCCGGTGATCCTGAAATGCCCTATAGTGAGTCGTATTA
Gabra1	ENSMUST00000020707.12	CGGCTCGCAGCGTGTAAACGGGGTGGTTTAGTGTGTGTTTGGGATGTATTGAAGGAGGATCATCTAACAGCTAAAAGTGGAGATCCCTCATGTGGTTTGGAGATGATAGACCGCCGGTGATCCTGAAATGCCCTATAGTGAGTCGTATTA
Gabra1	ENSMUST00000020707.12	CGGCTCGCAGCGTGTAAACGGGGTGGTTTAGTGTGTGTTTCGGAAAATAACAAGATAAACGGCAACACGGGGGATGTATTGAAGGAGGATAGAGTGAGTAGTAGTGGAGTCCGCCGGTGATCCTGAAATGCCCTATAGTGAGTCGTATTA
Gabra1	ENSMUST00000020707.12	CGGCTCGCAGCGTGTAAACGTGTGGTTTGGAGATGATAGAGAGAACAGAAAGCAATTCTCGGTGCAGAGGAGAGTGAGTAGTAGTGGAGTGGGTGGTTTAGTGTGTGTTTCCGCCGGTGATCCTGAAATGCCCTATAGTGAGTCGTATTA
Gabra1	ENSMUST00000020707.12	CGGCTCGCAGCGTGTAAACGGGGATGTATTGAAGGAGGATCTCTCTCTTCCTCTTGTCTATCTCCGTCTGTGTGGTTTGGAGATGATAGAAGAGTGAGTAGTAGTGGAGTCCGCCGGTGATCCTGAAATGCCCTATAGTGAGTCGTATTA
Gabra1	ENSMUST00000020707.12	CGGCTCGCAGCGTGTAAACGAGAGTGAGTAGTAGTGGAGTGGGATGTATTGAAGGAGGATTTTAGGACAGAGGCAGTAAAGCAGATAGGATGTGGTTTGGAGATGATAGACCGCCGGTGATCCTGAAATGCCCTATAGTGAGTCGTATTA
Gabra1	ENSMUST00000020707.12	CGGCTCGCAGCGTGTAAACGGGGTGGTTTAGTGTGTGTTTAGAGTGAGTAGTAGTGGAGTTAAACTCTGGAAAGCGAGACATGCAGCTGCTGTGGTTTGGAGATGATAGACCGCCGGTGATCCTGAAATGCCCTATAGTGAGTCGTATTA
Gabra1	ENSMUST00000020707.12	CGGCTCGCAGCGTGTAAACGTGTGGTTTGGAGATGATAGACATAGCTGTTGCATAAGCCACCTTCGGGAGGGGTGGTTTAGTGTGTGTTTGGGATGTATTGAAGGAGGATCCGCCGGTGATCCTGAAATGCCCTATAGTGAGTCGTATTA
Gabra1	ENSMUST00000020707.12	CGGCTCGCAGCGTGTAAACGGGGTGGTTTAGTGTGTGTTTGGGATGTATTGAAGGAGGATTTTTAGTGGGCAGGCATGGGCATCCATAGGAGAGTGAGTAGTAGTGGAGTCCGCCGGTGATCCTGAAATGCCCTATAGTGAGTCGTATTA
Gabra1	ENSMUST00000020707.12	CGGCTCGCAGCGTGTAAACGGGGTGGTTTAGTGTGTGTTTTCTCAGAATCCTGTCCCTGAGCTGAATACTGGGATGTATTGAAGGAGGATTGTGGTTTGGAGATGATAGACCGCCGGTGATCCTGAAATGCCCTATAGTGAGTCGTATTA
Gabra1	ENSMUST00000020707.12	CGGCTCGCAGCGTGTAAACGTGTGGTTTGGAGATGATAGAGGCACTGATACTCAAGGTTGTCATAGTCAGAGAGTGAGTAGTAGTGGAGTGGGTGGTTTAGTGTGTGTTTCCGCCGGTGATCCTGAAATGCCCTATAGTGAGTCGTATTA
Gabra1	ENSMUST00000020707.12	CGGCTCGCAGCGTGTAAACGAGAGTGAGTAGTAGTGGAGTGGGTGGTTTAGTGTGTGTTTAAATTCCTGGGAGTCAGCAGGAACTGTTCTGGGATGTATTGAAGGAGGATCCGCCGGTGATCCTGAAATGCCCTATAGTGAGTCGTATTA
Gabra1	ENSMUST00000020707.12	CGGCTCGCAGCGTGTAAACGGGGATGTATTGAAGGAGGATCAGTCGGTCGATTTTGCTGACGCTGTTAAATGTGGTTTGGAGATGATAGAAGAGTGAGTAGTAGTGGAGTCCGCCGGTGATCCTGAAATGCCCTATAGTGAGTCGTATTA
Gabra1	ENSMUST00000020707.12	CGGCTCGCAGCGTGTAAACGTGTGGTTTGGAGATGATAGAAGAGTGAGTAGTAGTGGAGTTTGCCATCCCACGCATACCCTCTCTTGGTGGGGATGTATTGAAGGAGGATCCGCCGGTGATCCTGAAATGCCCTATAGTGAGTCGTATTA
Gabra1	ENSMUST00000020707.12	CGGCTCGCAGCGTGTAAACGGGGTGGTTTAGTGTGTGTTTTGTGGTTTGGAGATGATAGAATTAGGCATGGTCATGTTGTGGGCCACAGAAGAGTGAGTAGTAGTGGAGTCCGCCGGTGATCCTGAAATGCCCTATAGTGAGTCGTATTA
Gabra1	ENSMUST00000020707.12	CGGCTCGCAGCGTGTAAACGGGGATGTATTGAAGGAGGATATTGAACACAGGGCAGCAGTGAAGTTATGATGTGGTTTGGAGATGATAGAGGGTGGTTTAGTGTGTGTTTCCGCCGGTGATCCTGAAATGCCCTATAGTGAGTCGTATTA
Gabra1	ENSMUST00000020707.12	CGGCTCGCAGCGTGTAAACGGGGATGTATTGAAGGAGGATAGAGTGAGTAGTAGTGGAGTATGACTCTGTGGTTACAGTTAAGCTCTGGTTGTGGTTTGGAGATGATAGACCGCCGGTGATCCTGAAATGCCCTATAGTGAGTCGTATTA
Gabra1	ENSMUST00000020707.12	CGGCTCGCAGCGTGTAAACGTGTGGTTTGGAGATGATAGACCCGACAGTGTGCTCAGAATGAGGGTCCAGGGGTGGTTTAGTGTGTGTTTAGAGTGAGTAGTAGTGGAGTCCGCCGGTGATCCTGAAATGCCCTATAGTGAGTCGTATTA
Gabra1	ENSMUST00000020707.12	CGGCTCGCAGCGTGTAAACGGGGATGTATTGAAGGAGGATTGTGGTTTGGAGATGATAGACCATCTTCTGCTACAACCACTGAACGGGCTGGGTGGTTTAGTGTGTGTTTCCGCCGGTGATCCTGAAATGCCCTATAGTGAGTCGTATTA
Gabra1	ENSMUST00000020707.12	CGGCTCGCAGCGTGTAAACGGGGATGTATTGAAGGAGGATAGATTTGCCCCTCTGAAAGCATCTTCATCAAGAGTGAGTAGTAGTGGAGTGGGTGGTTTAGTGTGTGTTTCCGCCGGTGATCCTGAAATGCCCTATAGTGAGTCGTATTA
Gabra1	ENSMUST00000020707.12	CGGCTCGCAGCGTGTAAACGGGGATGTATTGAAGGAGGATGGGTGGTTTAGTGTGTGTTTCTGGCTAAGTTAGGGGTATAGCTGGTTGCTTGTGGTTTGGAGATGATAGACCGCCGGTGATCCTGAAATGCCCTATAGTGAGTCGTATTA
Gabra1	ENSMUST00000020707.12	CGGCTCGCAGCGTGTAAACGGGGTGGTTTAGTGTGTGTTTAGAGTGAGTAGTAGTGGAGTTACTGTGGCAAACTCAATCAGAGCTGAGAAGGGATGTATTGAAGGAGGATCCGCCGGTGATCCTGAAATGCCCTATAGTGAGTCGTATTA
Gabra1	ENSMUST00000020707.12	CGGCTCGCAGCGTGTAAACGGGGATGTATTGAAGGAGGATTGTGGTTTGGAGATGATAGAGTGAGTCGTCATAACCACATATTCTCCAGTAGAGTGAGTAGTAGTGGAGTCCGCCGGTGATCCTGAAATGCCCTATAGTGAGTCGTATTA
Gabra1	ENSMUST00000020707.12	CGGCTCGCAGCGTGTAAACGAGAGTGAGTAGTAGTGGAGTTGTGGTTTGGAGATGATAGATGGCATAGCTCATGAAATTTAGGCAGGACCGGGTGGTTTAGTGTGTGTTTCCGCCGGTGATCCTGAAATGCCCTATAGTGAGTCGTATTA
Gabra1	ENSMUST00000020707.12	CGGCTCGCAGCGTGTAAACGTGTGGTTTGGAGATGATAGATGTCTTTAAGTTCATCTTGGGAGGGCTGTCGGGATGTATTGAAGGAGGATAGAGTGAGTAGTAGTGGAGTCCGCCGGTGATCCTGAAATGCCCTATAGTGAGTCGTATTA
Gabra1	ENSMUST00000020707.12	CGGCTCGCAGCGTGTAAACGGGGTGGTTTAGTGTGTGTTTCTGCTCTGGACTGTCAGACAGGGGTCTCTTAGAGTGAGTAGTAGTGGAGTTGTGGTTTGGAGATGATAGACCGCCGGTGATCCTGAAATGCCCTATAGTGAGTCGTATTA
Gabra1	ENSMUST00000020707.12	CGGCTCGCAGCGTGTAAACGGGGTGGTTTAGTGTGTGTTTGGGATGTATTGAAGGAGGATCAGTTTGGGTTTTATTGCCACTTCACTGCAAGAGTGAGTAGTAGTGGAGTCCGCCGGTGATCCTGAAATGCCCTATAGTGAGTCGTATTA
Gabra1	ENSMUST00000020707.12	CGGCTCGCAGCGTGTAAACGGGGTGGTTTAGTGTGTGTTTGATGGGGGCCACTCTTAGGATCTTTTCTCTTGTGGTTTGGAGATGATAGAGGGATGTATTGAAGGAGGATCCGCCGGTGATCCTGAAATGCCCTATAGTGAGTCGTATTA
Gabra1	ENSMUST00000020707.12	CGGCTCGCAGCGTGTAAACGGGGTGGTTTAGTGTGTGTTTTGTGGTTTGGAGATGATAGAAGAACCTATTGATGGGGTGTGGGGGCTTTTAGAGTGAGTAGTAGTGGAGTCCGCCGGTGATCCTGAAATGCCCTATAGTGAGTCGTATTA
Gabra1	ENSMUST00000020707.12	CGGCTCGCAGCGTGTAAACGAGAGTGAGTAGTAGTGGAGTCGGTCCAAAATTCTTGTGAAGACAGTGGTGTGTGGTTTGGAGATGATAGAGGGATGTATTGAAGGAGGATCCGCCGGTGATCCTGAAATGCCCTATAGTGAGTCGTATTA
Gabra1	ENSMUST00000020707.12	CGGCTCGCAGCGTGTAAACGGGGTGGTTTAGTGTGTGTTTGGGATGTATTGAAGGAGGATGACCCAAACCTAGGCATGAGGAGTCTGGAAAGAGTGAGTAGTAGTGGAGTCCGCCGGTGATCCTGAAATGCCCTATAGTGAGTCGTATTA
Gabra1	ENSMUST00000020707.12	CGGCTCGCAGCGTGTAAACGGGGATGTATTGAAGGAGGATGGGTGGTTTAGTGTGTGTTTGGTGAATGGGCTATCTGGGAATAAGAGTAATGTGGTTTGGAGATGATAGACCGCCGGTGATCCTGAAATGCCCTATAGTGAGTCGTATTA
Gabra1	ENSMUST00000020707.12	CGGCTCGCAGCGTGTAAACGTGTGGTTTGGAGATGATAGAAGAGTGAGTAGTAGTGGAGTGTCGTTTTAGGGAAACACAGGCAGTGTGTTGGGTGGTTTAGTGTGTGTTTCCGCCGGTGATCCTGAAATGCCCTATAGTGAGTCGTATTA
Gabra1	ENSMUST00000020707.12	CGGCTCGCAGCGTGTAAACGTGTGGTTTGGAGATGATAGATCTGTGTTAGGCTGGCTGATCTCTATAGAGGGGATGTATTGAAGGAGGATAGAGTGAGTAGTAGTGGAGTCCGCCGGTGATCCTGAAATGCCCTATAGTGAGTCGTATTA
Gabra1	ENSMUST00000020707.12	CGGCTCGCAGCGTGTAAACGGGGTGGTTTAGTGTGTGTTTCCATTGTGGAAAAATGTATCTGGAGTCCAGTGTGGTTTGGAGATGATAGAGGGATGTATTGAAGGAGGATCCGCCGGTGATCCTGAAATGCCCTATAGTGAGTCGTATTA
Gabra1	ENSMUST00000020707.12	CGGCTCGCAGCGTGTAAACGGGGATGTATTGAAGGAGGATGGGTGGTTTAGTGTGTGTTTTGGTAAAAGTTCAGATGACAGCAGTGTAGCAGAGTGAGTAGTAGTGGAGTCCGCCGGTGATCCTGAAATGCCCTATAGTGAGTCGTATTA
Gabra1	ENSMUST00000020707.12	CGGCTCGCAGCGTGTAAACGAGAGTGAGTAGTAGTGGAGTGGGTGGTTTAGTGTGTGTTTGCTTCCCAATATCCAATCTGCAGCTATACATGTGGTTTGGAGATGATAGACCGCCGGTGATCCTGAAATGCCCTATAGTGAGTCGTATTA
Gabra1	ENSMUST00000020707.12	CGGCTCGCAGCGTGTAAACGTGTGGTTTGGAGATGATAGAGTACCAAGACAGTAGTAATACGTCCCAGCGAGAGTGAGTAGTAGTGGAGTGGGATGTATTGAAGGAGGATCCGCCGGTGATCCTGAAATGCCCTATAGTGAGTCGTATTA
Gabra1	ENSMUST00000020707.12	CGGCTCGCAGCGTGTAAACGGGGTGGTTTAGTGTGTGTTTGGGATGTATTGAAGGAGGATTGTGATTAGACCATGATCCGTGGATTCTGAAGAGTGAGTAGTAGTGGAGTCCGCCGGTGATCCTGAAATGCCCTATAGTGAGTCGTATTA
Gabra1	ENSMUST00000020707.12	CGGCTCGCAGCGTGTAAACGGGGTGGTTTAGTGTGTGTTTTGTGGTTTGGAGATGATAGAGCATCTGTCTCCTACAGGCTGTTCTGTTCTGGGATGTATTGAAGGAGGATCCGCCGGTGATCCTGAAATGCCCTATAGTGAGTCGTATTA
Gabra1	ENSMUST00000020707.12	CGGCTCGCAGCGTGTAAACGTGTGGTTTGGAGATGATAGAAGAGTGAGTAGTAGTGGAGTTTGGTTTTCTAGCTCCAACTACTCTTCCCTGGGTGGTTTAGTGTGTGTTTCCGCCGGTGATCCTGAAATGCCCTATAGTGAGTCGTATTA
Gabra1	ENSMUST00000020707.12	CGGCTCGCAGCGTGTAAACGGGGTGGTTTAGTGTGTGTTTGGGATGTATTGAAGGAGGATTTACTTTCTTTGGCTTTTCTGGAACCACGCAGAGTGAGTAGTAGTGGAGTCCGCCGGTGATCCTGAAATGCCCTATAGTGAGTCGTATTA
Gabra1	ENSMUST00000020707.12	CGGCTCGCAGCGTGTAAACGGGGTGGTTTAGTGTGTGTTTTGTGGTTTGGAGATGATAGAACTCCATATCGTGGTCTGAAACTGGTCCGAGGGATGTATTGAAGGAGGATCCGCCGGTGATCCTGAAATGCCCTATAGTGAGTCGTATTA
Gabra1	ENSMUST00000020707.12	CGGCTCGCAGCGTGTAAACGTGTGGTTTGGAGATGATAGAGGGATGTATTGAAGGAGGATAAGTCTTCCAAGTGCATTGGGCATTCAGCTAGAGTGAGTAGTAGTGGAGTCCGCCGGTGATCCTGAAATGCCCTATAGTGAGTCGTATTA
Gabra1	ENSMUST00000020707.12	CGGCTCGCAGCGTGTAAACGAGAGTGAGTAGTAGTGGAGTGGCAATACGATCATTGCAAAGCATAAGCAGGGGTGGTTTAGTGTGTGTTTTGTGGTTTGGAGATGATAGACCGCCGGTGATCCTGAAATGCCCTATAGTGAGTCGTATTA
Gabra1	ENSMUST00000020707.12	CGGCTCGCAGCGTGTAAACGGGGTGGTTTAGTGTGTGTTTTGTGGTTTGGAGATGATAGAGCTCCTGCACTGGAGATTTCATACCCAAATGGGATGTATTGAAGGAGGATCCGCCGGTGATCCTGAAATGCCCTATAGTGAGTCGTATTA
Gabra1	ENSMUST00000020707.12	CGGCTCGCAGCGTGTAAACGAGAGTGAGTAGTAGTGGAGTACCACTGCATTCATATGAATGAACGCAAGCGGGTGGTTTAGTGTGTGTTTGGGATGTATTGAAGGAGGATCCGCCGGTGATCCTGAAATGCCCTATAGTGAGTCGTATTA
Gabra1	ENSMUST00000020707.12	CGGCTCGCAGCGTGTAAACGGGGATGTATTGAAGGAGGATAGAGTGAGTAGTAGTGGAGTAAGGCATAGCATACTGCAATAAACCAGTCCTGTGGTTTGGAGATGATAGACCGCCGGTGATCCTGAAATGCCCTATAGTGAGTCGTATTA
Gabra1	ENSMUST00000020707.12	CGGCTCGCAGCGTGTAAACGGGGTGGTTTAGTGTGTGTTTCCAATCCGCCCATTTTTTATATGCAGCGCATGTGGTTTGGAGATGATAGAAGAGTGAGTAGTAGTGGAGTCCGCCGGTGATCCTGAAATGCCCTATAGTGAGTCGTATTA
Gabra1	ENSMUST00000020707.12	CGGCTCGCAGCGTGTAAACGGGGATGTATTGAAGGAGGATTTCTTCATCACGGGCTTGCACAGCTCGGGGTGTGGTTTGGAGATGATAGAGGGTGGTTTAGTGTGTGTTTCCGCCGGTGATCCTGAAATGCCCTATAGTGAGTCGTATTA
Gabra1	ENSMUST00000020707.12	CGGCTCGCAGCGTGTAAACGTGTGGTTTGGAGATGATAGAAGAGTGAGTAGTAGTGGAGTTACTCGCACTAAACATGTTAGGTTAACGCCGGGTGGTTTAGTGTGTGTTTCCGCCGGTGATCCTGAAATGCCCTATAGTGAGTCGTATTA
Gabra1	ENSMUST00000020707.12	CGGCTCGCAGCGTGTAAACGGGGATGTATTGAAGGAGGATGGGTGGTTTAGTGTGTGTTTAGTGCCATCCTCTGTGATACGCAGGAGCTTAGAGTGAGTAGTAGTGGAGTCCGCCGGTGATCCTGAAATGCCCTATAGTGAGTCGTATTA
Gabra1	ENSMUST00000020707.12	CGGCTCGCAGCGTGTAAACGAGAGTGAGTAGTAGTGGAGTGGGATGTATTGAAGGAGGATAAGAAGGTCATACTGGTTTAAACGTGACCCGGGTGGTTTAGTGTGTGTTTCCGCCGGTGATCCTGAAATGCCCTATAGTGAGTCGTATTA
Gabra1	ENSMUST00000020707.12	CGGCTCGCAGCGTGTAAACGAGAGTGAGTAGTAGTGGAGTGGGTGGTTTAGTGTGTGTTTCACTAAGGTGCATCAACATTCAGTGTCATCGGGATGTATTGAAGGAGGATCCGCCGGTGATCCTGAAATGCCCTATAGTGAGTCGTATTA
Gabra1	ENSMUST00000020707.12	CGGCTCGCAGCGTGTAAACGGGGATGTATTGAAGGAGGATAACAGTCGTCACTCCAAAGACAGTTCTTGCAGAGTGAGTAGTAGTGGAGTTGTGGTTTGGAGATGATAGACCGCCGGTGATCCTGAAATGCCCTATAGTGAGTCGTATTA
Gabra1	ENSMUST00000020707.12	CGGCTCGCAGCGTGTAAACGAGAGTGAGTAGTAGTGGAGTTTTCTCCTATCTTTGGACCTTCTTACCCTCGGGATGTATTGAAGGAGGATGGGTGGTTTAGTGTGTGTTTCCGCCGGTGATCCTGAAATGCCCTATAGTGAGTCGTATTA
Gabra1	ENSMUST00000020707.12	CGGCTCGCAGCGTGTAAACGAGAGTGAGTAGTAGTGGAGTTAGCAATAGTTGCCAAGCCGGGGTCACCCCTGTGGTTTGGAGATGATAGAGGGATGTATTGAAGGAGGATCCGCCGGTGATCCTGAAATGCCCTATAGTGAGTCGTATTA
Gabra1	ENSMUST00000020707.12	CGGCTCGCAGCGTGTAAACGGGGATGTATTGAAGGAGGATTGTGGTTTGGAGATGATAGAACATGCTTTTGCTCCCTGGCTTCCTCTCAGGGGTGGTTTAGTGTGTGTTTCCGCCGGTGATCCTGAAATGCCCTATAGTGAGTCGTATTA
Gabra1	ENSMUST00000020707.12	CGGCTCGCAGCGTGTAAACGTGTGGTTTGGAGATGATAGACGGGCTGGCTCTCTGGTCCACTCATAGACAGGGATGTATTGAAGGAGGATAGAGTGAGTAGTAGTGGAGTCCGCCGGTGATCCTGAAATGCCCTATAGTGAGTCGTATTA
Gabra1	ENSMUST00000020707.12	CGGCTCGCAGCGTGTAAACGGGGTGGTTTAGTGTGTGTTTGTGTGTTTTCCAACATCATTGGATAGCAGCTGTGGTTTGGAGATGATAGAAGAGTGAGTAGTAGTGGAGTCCGCCGGTGATCCTGAAATGCCCTATAGTGAGTCGTATTA
Gabra1	ENSMUST00000020707.12	CGGCTCGCAGCGTGTAAACGGGGATGTATTGAAGGAGGATAAGTGTGGGAGAGAGGATCGCGGTGAGTCGGGGTGGTTTAGTGTGTGTTTTGTGGTTTGGAGATGATAGACCGCCGGTGATCCTGAAATGCCCTATAGTGAGTCGTATTA
Gabra1	ENSMUST00000020707.12	CGGCTCGCAGCGTGTAAACGAGAGTGAGTAGTAGTGGAGTGGGTGGTTTAGTGTGTGTTTGCAGAGGACTGAACAACAGAATACGACTAAGGGATGTATTGAAGGAGGATCCGCCGGTGATCCTGAAATGCCCTATAGTGAGTCGTATTA
Gabra1	ENSMUST00000020707.12	CGGCTCGCAGCGTGTAAACGTGTGGTTTGGAGATGATAGACTGGTTGCTGTAGGAGCATATGTGTTGTTTGGGTGGTTTAGTGTGTGTTTGGGATGTATTGAAGGAGGATCCGCCGGTGATCCTGAAATGCCCTATAGTGAGTCGTATTA
Gabra1	ENSMUST00000020707.12	CGGCTCGCAGCGTGTAAACGAGAGTGAGTAGTAGTGGAGTGGGTGGTTTAGTGTGTGTTTGGCAGGACCAAATCAAACAATGAAGCACATGGGATGTATTGAAGGAGGATCCGCCGGTGATCCTGAAATGCCCTATAGTGAGTCGTATTA
Gabra1	ENSMUST00000020707.12	CGGCTCGCAGCGTGTAAACGAGAGTGAGTAGTAGTGGAGTGGAAGGGAAGGGTAGAAAGGGTTAGAGATGGGGATGTATTGAAGGAGGATTGTGGTTTGGAGATGATAGACCGCCGGTGATCCTGAAATGCCCTATAGTGAGTCGTATTA
Gabra1	ENSMUST00000020707.12	CGGCTCGCAGCGTGTAAACGGGGATGTATTGAAGGAGGATGATCCTTGTAACTCTGCTACCTCTGATCAAGGGTGGTTTAGTGTGTGTTTAGAGTGAGTAGTAGTGGAGTCCGCCGGTGATCCTGAAATGCCCTATAGTGAGTCGTATTA
Gabra1	ENSMUST00000020707.12	CGGCTCGCAGCGTGTAAACGGGGTGGTTTAGTGTGTGTTTGCGGTGACTTCATGCCAGAGAGATTTTATTGGGATGTATTGAAGGAGGATTGTGGTTTGGAGATGATAGACCGCCGGTGATCCTGAAATGCCCTATAGTGAGTCGTATTA
Gabra1	ENSMUST00000020707.12	CGGCTCGCAGCGTGTAAACGGGGATGTATTGAAGGAGGATCGGCAACACGGATGTTAGAGCCATAATTTAGGGTGGTTTAGTGTGTGTTTAGAGTGAGTAGTAGTGGAGTCCGCCGGTGATCCTGAAATGCCCTATAGTGAGTCGTATTA
Isl1	ENSMUST00000036060.13	CGGCTCGCAGCGTGTAAACGTGTGGAGGGATTGAAGGATAAGAATTAGAGCCTGGTCCTCCTTCTGAAAAAGGAGGAGGGTAATGATAGAAGAGTGAGTAGTAGTGGAGTCCGCCGGTGATCCTGAAATGCCCTATAGTGAGTCGTATTA
Isl1	ENSMUST00000036060.13	CGGCTCGCAGCGTGTAAACGTGTGATGGAAGTTAGAGGGTATCTTTGGGGGAAAAGTTCTTGGACAGACATGTGGAGGGATTGAAGGATAAGGAGGAGGGTAATGATAGACCGCCGGTGATCCTGAAATGCCCTATAGTGAGTCGTATTA
Isl1	ENSMUST00000036060.13	CGGCTCGCAGCGTGTAAACGAGAGTGAGTAGTAGTGGAGTTGTGATGGAAGTTAGAGGGTACCGCTTGTTTTGAAACCACACTCGGATGATGTGGAGGGATTGAAGGATACCGCCGGTGATCCTGAAATGCCCTATAGTGAGTCGTATTA
Isl1	ENSMUST00000036060.13	CGGCTCGCAGCGTGTAAACGAGAGTGAGTAGTAGTGGAGTTCCCATCCCTAACAAAGCACGTACAGCTTTTGTGATGGAAGTTAGAGGGTAGGAGGAGGGTAATGATAGACCGCCGGTGATCCTGAAATGCCCTATAGTGAGTCGTATTA
Isl1	ENSMUST00000036060.13	CGGCTCGCAGCGTGTAAACGAGGAGGAGGGTAATGATAGATGGTCTGCACGGCAGAAAAGCCCATCCTCCTGTGATGGAAGTTAGAGGGTAGAGTGAGTAGTAGTGGAGTCCGCCGGTGATCCTGAAATGCCCTATAGTGAGTCGTATTA
Isl1	ENSMUST00000036060.13	CGGCTCGCAGCGTGTAAACGTGTGGAGGGATTGAAGGATACTTTCCAGGGCGGCTGGTAACTTTGCACCTAGAGTGAGTAGTAGTGGAGTTGTGATGGAAGTTAGAGGGTCCGCCGGTGATCCTGAAATGCCCTATAGTGAGTCGTATTA
Isl1	ENSMUST00000036060.13	CGGCTCGCAGCGTGTAAACGAGGAGGAGGGTAATGATAGATGTGATGGAAGTTAGAGGGTGGAGTCAAACACAATCCCGAGACGCTTGTGTGTGGAGGGATTGAAGGATACCGCCGGTGATCCTGAAATGCCCTATAGTGAGTCGTATTA
Isl1	ENSMUST00000036060.13	CGGCTCGCAGCGTGTAAACGTGTGGAGGGATTGAAGGATAAGGAGGAGGGTAATGATAGATCCCATATCTGTAAGAGGGAGTAATGTCCAAGAGTGAGTAGTAGTGGAGTCCGCCGGTGATCCTGAAATGCCCTATAGTGAGTCGTATTA
Isl1	ENSMUST00000036060.13	CGGCTCGCAGCGTGTAAACGAGAGTGAGTAGTAGTGGAGTAGGAGGAGGGTAATGATAGAAGGAAAGAAAAGGATGGGAGGAGAGGCAAATGTGATGGAAGTTAGAGGGTCCGCCGGTGATCCTGAAATGCCCTATAGTGAGTCGTATTA
Isl1	ENSMUST00000036060.13	CGGCTCGCAGCGTGTAAACGAGGAGGAGGGTAATGATAGATGTGATGGAAGTTAGAGGGTCTACCATGCTGTTGGGTGTATCTGGGAGCTTGTGGAGGGATTGAAGGATACCGCCGGTGATCCTGAAATGCCCTATAGTGAGTCGTATTA
Isl1	ENSMUST00000036060.13	CGGCTCGCAGCGTGTAAACGTGTGGAGGGATTGAAGGATAAGAGTGAGTAGTAGTGGAGTAGAAACAGCACCATTCAGAATAGGATGGACAGGAGGAGGGTAATGATAGACCGCCGGTGATCCTGAAATGCCCTATAGTGAGTCGTATTA
Isl1	ENSMUST00000036060.13	CGGCTCGCAGCGTGTAAACGAGAGTGAGTAGTAGTGGAGTTGTGATGGAAGTTAGAGGGTCTCTGTTTCTGCTCTTCCTCTAGATGTGCATGTGGAGGGATTGAAGGATACCGCCGGTGATCCTGAAATGCCCTATAGTGAGTCGTATTA
Isl1	ENSMUST00000036060.13	CGGCTCGCAGCGTGTAAACGTGTGGAGGGATTGAAGGATAATGTCTCTCCGGACTAGCAGCCACCATGGGAGAGTGAGTAGTAGTGGAGTTGTGATGGAAGTTAGAGGGTCCGCCGGTGATCCTGAAATGCCCTATAGTGAGTCGTATTA
Isl1	ENSMUST00000036060.13	CGGCTCGCAGCGTGTAAACGTGTGGAGGGATTGAAGGATAGATTGCCGCAACCAACACACAGGGAAATCAAGAGTGAGTAGTAGTGGAGTAGGAGGAGGGTAATGATAGACCGCCGGTGATCCTGAAATGCCCTATAGTGAGTCGTATTA
Isl1	ENSMUST00000036060.13	CGGCTCGCAGCGTGTAAACGAGAGTGAGTAGTAGTGGAGTAGGAGGAGGGTAATGATAGAGCAAACCAACGCAGCTCCGCCTTCCTGAAATGTGATGGAAGTTAGAGGGTCCGCCGGTGATCCTGAAATGCCCTATAGTGAGTCGTATTA
Isl1	ENSMUST00000036060.13	CGGCTCGCAGCGTGTAAACGTGTGGAGGGATTGAAGGATATGTGATGGAAGTTAGAGGGTCGCTTCCTGGAGCGTTCATTTCTTGATTCAAGGAGGAGGGTAATGATAGACCGCCGGTGATCCTGAAATGCCCTATAGTGAGTCGTATTA
Isl1	ENSMUST00000036060.13	CGGCTCGCAGCGTGTAAACGAGAGTGAGTAGTAGTGGAGTTGTGGAGGGATTGAAGGATAGGAGTCCGATTTAAGCCGGCGGAGTTGGCAAGGAGGAGGGTAATGATAGACCGCCGGTGATCCTGAAATGCCCTATAGTGAGTCGTATTA
Isl1	ENSMUST00000036060.13	CGGCTCGCAGCGTGTAAACGAGAGTGAGTAGTAGTGGAGTTGTGATGGAAGTTAGAGGGTGGCCCGTCATCTCCACTAGTTGCTCCTTCAAGGAGGAGGGTAATGATAGACCGCCGGTGATCCTGAAATGCCCTATAGTGAGTCGTATTA
Isl1	ENSMUST00000036060.13	CGGCTCGCAGCGTGTAAACGTGTGATGGAAGTTAGAGGGTAGAGTGAGTAGTAGTGGAGTGACCCAGAATTTCACGTAACCCCTTGTCAATGTGGAGGGATTGAAGGATACCGCCGGTGATCCTGAAATGCCCTATAGTGAGTCGTATTA
Isl1	ENSMUST00000036060.13	CGGCTCGCAGCGTGTAAACGTGTGATGGAAGTTAGAGGGTTGTGGAGGGATTGAAGGATACATTTCCCACTTTCTCCAACAGGGGAAAAAAGAGTGAGTAGTAGTGGAGTCCGCCGGTGATCCTGAAATGCCCTATAGTGAGTCGTATTA
Isl1	ENSMUST00000036060.13	CGGCTCGCAGCGTGTAAACGAGGAGGAGGGTAATGATAGACACGGCTCGGGGCACCTCTCTTCCTTATCTTGTGGAGGGATTGAAGGATATGTGATGGAAGTTAGAGGGTCCGCCGGTGATCCTGAAATGCCCTATAGTGAGTCGTATTA
Isl1	ENSMUST00000036060.13	CGGCTCGCAGCGTGTAAACGTGTGGAGGGATTGAAGGATACTTGCTGAAGCCTATGCTGCACTTGGCGCAAGGAGGAGGGTAATGATAGAAGAGTGAGTAGTAGTGGAGTCCGCCGGTGATCCTGAAATGCCCTATAGTGAGTCGTATTA
Isl1	ENSMUST00000036060.13	CGGCTCGCAGCGTGTAAACGAGAGTGAGTAGTAGTGGAGTAGGAGGAGGGTAATGATAGAGTTGAGCACAGTCCGCACTCGGGTGGTCTTTGTGATGGAAGTTAGAGGGTCCGCCGGTGATCCTGAAATGCCCTATAGTGAGTCGTATTA
Isl1	ENSMUST00000036060.13	CGGCTCGCAGCGTGTAAACGTGTGGAGGGATTGAAGGATATGTGATGGAAGTTAGAGGGTTCCTGTCATCCCCTGGATATTAGTTTTGTCAGGAGGAGGGTAATGATAGACCGCCGGTGATCCTGAAATGCCCTATAGTGAGTCGTATTA
Isl1	ENSMUST00000036060.13	CGGCTCGCAGCGTGTAAACGTGTGATGGAAGTTAGAGGGTTCTATGTCGCTTTGCAAGGCGAAGTCACTCTGTGGAGGGATTGAAGGATAAGAGTGAGTAGTAGTGGAGTCCGCCGGTGATCCTGAAATGCCCTATAGTGAGTCGTATTA
Isl1	ENSMUST00000036060.13	CGGCTCGCAGCGTGTAAACGAGGAGGAGGGTAATGATAGACTGCTGGAGCTGCTTCATCATGATGCTGCGTGTGGAGGGATTGAAGGATAAGAGTGAGTAGTAGTGGAGTCCGCCGGTGATCCTGAAATGCCCTATAGTGAGTCGTATTA
Isl1	ENSMUST00000036060.13	CGGCTCGCAGCGTGTAAACGAGGAGGAGGGTAATGATAGATGTGATGGAAGTTAGAGGGTAGCTCCTGTTTGGCAAGGCAGTGACCAATAAGAGTGAGTAGTAGTGGAGTCCGCCGGTGATCCTGAAATGCCCTATAGTGAGTCGTATTA
Isl1	ENSMUST00000036060.13	CGGCTCGCAGCGTGTAAACGAGAGTGAGTAGTAGTGGAGTTGTGGAGGGATTGAAGGATATGGACAATTGGTGAATAGCCCACAGAGAGGAGGAGGAGGGTAATGATAGACCGCCGGTGATCCTGAAATGCCCTATAGTGAGTCGTATTA
Isl1	ENSMUST00000036060.13	CGGCTCGCAGCGTGTAAACGTGTGGAGGGATTGAAGGATACTGAATGAATGTTCCTCATGCCTCAATAGGTGTGATGGAAGTTAGAGGGTAGAGTGAGTAGTAGTGGAGTCCGCCGGTGATCCTGAAATGCCCTATAGTGAGTCGTATTA
Isl1	ENSMUST00000036060.13	CGGCTCGCAGCGTGTAAACGTGTGATGGAAGTTAGAGGGTAGGAGGAGGGTAATGATAGAGTGCTGTGGCTAGGTGGCAAATAGTGGCCCTGTGGAGGGATTGAAGGATACCGCCGGTGATCCTGAAATGCCCTATAGTGAGTCGTATTA
Isl1	ENSMUST00000036060.13	CGGCTCGCAGCGTGTAAACGAGAGTGAGTAGTAGTGGAGTCGGAAACACTCGATGTGGTACACCTTAGAGAGGAGGAGGGTAATGATAGATGTGATGGAAGTTAGAGGGTCCGCCGGTGATCCTGAAATGCCCTATAGTGAGTCGTATTA
Isl1	ENSMUST00000036060.13	CGGCTCGCAGCGTGTAAACGTGTGGAGGGATTGAAGGATATGGATGCAAGGGACTGAGAGGGTCTCCAGCAGGAGGAGGGTAATGATAGAAGAGTGAGTAGTAGTGGAGTCCGCCGGTGATCCTGAAATGCCCTATAGTGAGTCGTATTA
Isl1	ENSMUST00000036060.13	CGGCTCGCAGCGTGTAAACGTGTGGAGGGATTGAAGGATAAGGAGGAGGGTAATGATAGATGACATGAAAAGTGGCAAGTCTCCTGACAATGTGATGGAAGTTAGAGGGTCCGCCGGTGATCCTGAAATGCCCTATAGTGAGTCGTATTA
Isl1	ENSMUST00000036060.13	CGGCTCGCAGCGTGTAAACGAGAGTGAGTAGTAGTGGAGTGGGGTTGCCAAAACTGGGGGAAACAGCTGCTGTGATGGAAGTTAGAGGGTAGGAGGAGGGTAATGATAGACCGCCGGTGATCCTGAAATGCCCTATAGTGAGTCGTATTA
Isl1	ENSMUST00000036060.13	CGGCTCGCAGCGTGTAAACGAGAGTGAGTAGTAGTGGAGTTGTGATGGAAGTTAGAGGGTTCACTGAGGCTGGTTTCTTCCGCTCTGTGCTGTGGAGGGATTGAAGGATACCGCCGGTGATCCTGAAATGCCCTATAGTGAGTCGTATTA
Isl1	ENSMUST00000036060.13	CGGCTCGCAGCGTGTAAACGTGTGATGGAAGTTAGAGGGTCCTAGCCGAGATGGGTTCGGCTGCCATTTGTGTGGAGGGATTGAAGGATAAGAGTGAGTAGTAGTGGAGTCCGCCGGTGATCCTGAAATGCCCTATAGTGAGTCGTATTA
Isl1	ENSMUST00000036060.13	CGGCTCGCAGCGTGTAAACGTGTGGAGGGATTGAAGGATAAAGAGAAACCAGCTACAGGGCATGCTTAAGAGAGTGAGTAGTAGTGGAGTAGGAGGAGGGTAATGATAGACCGCCGGTGATCCTGAAATGCCCTATAGTGAGTCGTATTA
Isl1	ENSMUST00000036060.13	CGGCTCGCAGCGTGTAAACGAGGAGGAGGGTAATGATAGATGTGGAGGGATTGAAGGATACCTAAGGTCATTGAATAGCATATGTTGGGCTGTGATGGAAGTTAGAGGGTCCGCCGGTGATCCTGAAATGCCCTATAGTGAGTCGTATTA
Isl1	ENSMUST00000036060.13	CGGCTCGCAGCGTGTAAACGAGAGTGAGTAGTAGTGGAGTTCGCTTCAGACTTCTTGATAGAGGATGGATAGGAGGAGGGTAATGATAGATGTGATGGAAGTTAGAGGGTCCGCCGGTGATCCTGAAATGCCCTATAGTGAGTCGTATTA
Isl1	ENSMUST00000036060.13	CGGCTCGCAGCGTGTAAACGTGTGATGGAAGTTAGAGGGTTGTGGAGGGATTGAAGGATAAATTCGTCTCCCGGGATGAGCTGTCGGCTGAGGAGGAGGGTAATGATAGACCGCCGGTGATCCTGAAATGCCCTATAGTGAGTCGTATTA
Isl1	ENSMUST00000036060.13	CGGCTCGCAGCGTGTAAACGAGAGTGAGTAGTAGTGGAGTTGTGATGGAAGTTAGAGGGTGACGTTTTTTTTTTGGTGGATCGCCCATGTTGTGGAGGGATTGAAGGATACCGCCGGTGATCCTGAAATGCCCTATAGTGAGTCGTATTA
Isl1	ENSMUST00000036060.13	CGGCTCGCAGCGTGTAAACGAGGAGGAGGGTAATGATAGATCCGGAGAAACCCTCAGAATATACTGGTCGAGAGTGAGTAGTAGTGGAGTTGTGATGGAAGTTAGAGGGTCCGCCGGTGATCCTGAAATGCCCTATAGTGAGTCGTATTA
Isl1	ENSMUST00000036060.13	CGGCTCGCAGCGTGTAAACGAGGAGGAGGGTAATGATAGAAGAGTGAGTAGTAGTGGAGTATAGCAGGTCCGCAAGGTGTGCAGCTGCTTTGTGGAGGGATTGAAGGATACCGCCGGTGATCCTGAAATGCCCTATAGTGAGTCGTATTA
Isl1	ENSMUST00000036060.13	CGGCTCGCAGCGTGTAAACGTGTGATGGAAGTTAGAGGGTTCCCATGATTGTCTTCACAGTGTTGCTACCTGTGGAGGGATTGAAGGATAAGAGTGAGTAGTAGTGGAGTCCGCCGGTGATCCTGAAATGCCCTATAGTGAGTCGTATTA
Isl1	ENSMUST00000036060.13	CGGCTCGCAGCGTGTAAACGTGTGGAGGGATTGAAGGATATGTGATGGAAGTTAGAGGGTCGAGGACATCGATGCTACTTCACTGCCAGTAGGAGGAGGGTAATGATAGACCGCCGGTGATCCTGAAATGCCCTATAGTGAGTCGTATTA
Isl1	ENSMUST00000036060.13	CGGCTCGCAGCGTGTAAACGTGTGGAGGGATTGAAGGATAAGAGTGAGTAGTAGTGGAGTGGCAAAATAGAGGTAACCTTGTTGCAATGCAGGAGGAGGGTAATGATAGACCGCCGGTGATCCTGAAATGCCCTATAGTGAGTCGTATTA
Isl1	ENSMUST00000036060.13	CGGCTCGCAGCGTGTAAACGAGGAGGAGGGTAATGATAGACTCTACTGGGTTAGCCTGTAAACCACCATCAGAGTGAGTAGTAGTGGAGTTGTGATGGAAGTTAGAGGGTCCGCCGGTGATCCTGAAATGCCCTATAGTGAGTCGTATTA
Isl1	ENSMUST00000036060.13	CGGCTCGCAGCGTGTAAACGTGTGGAGGGATTGAAGGATAATTGACCAGTTGCTGAAAAGCAGGCTGATCTGTGATGGAAGTTAGAGGGTAGGAGGAGGGTAATGATAGACCGCCGGTGATCCTGAAATGCCCTATAGTGAGTCGTATTA
Isl1	ENSMUST00000036060.13	CGGCTCGCAGCGTGTAAACGTGTGGAGGGATTGAAGGATACACTTTGTCATTAGAACAGACTTCATGCGCTGTGATGGAAGTTAGAGGGTAGAGTGAGTAGTAGTGGAGTCCGCCGGTGATCCTGAAATGCCCTATAGTGAGTCGTATTA
Isl1	ENSMUST00000036060.13	CGGCTCGCAGCGTGTAAACGAGGAGGAGGGTAATGATAGATGTGATGGAAGTTAGAGGGTGCGCATTTGATCCCGTACAACCTGATATAAAGAGTGAGTAGTAGTGGAGTCCGCCGGTGATCCTGAAATGCCCTATAGTGAGTCGTATTA
Isl1	ENSMUST00000036060.13	CGGCTCGCAGCGTGTAAACGAGGAGGAGGGTAATGATAGATTTCGTCCAAATACTGATTACACTCCGCACAGAGTGAGTAGTAGTGGAGTTGTGGAGGGATTGAAGGATACCGCCGGTGATCCTGAAATGCCCTATAGTGAGTCGTATTA
Isl1	ENSMUST00000036060.13	CGGCTCGCAGCGTGTAAACGTGTGATGGAAGTTAGAGGGTAGGCTGGCTCTCTCCACCACATCGTGGTCTTGTGGAGGGATTGAAGGATAAGAGTGAGTAGTAGTGGAGTCCGCCGGTGATCCTGAAATGCCCTATAGTGAGTCGTATTA
Isl1	ENSMUST00000036060.13	CGGCTCGCAGCGTGTAAACGAGGAGGAGGGTAATGATAGATGTGGAGGGATTGAAGGATAGAGCGGGCACGCATCACGAAGTCGTTCTTGTGTGATGGAAGTTAGAGGGTCCGCCGGTGATCCTGAAATGCCCTATAGTGAGTCGTATTA
Isl1	ENSMUST00000036060.13	CGGCTCGCAGCGTGTAAACGTGTGATGGAAGTTAGAGGGTTCCTTCATGAGCGCATCTGGCCGAGGGTTGAGGAGGAGGGTAATGATAGATGTGGAGGGATTGAAGGATACCGCCGGTGATCCTGAAATGCCCTATAGTGAGTCGTATTA
Isl1	ENSMUST00000036060.13	CGGCTCGCAGCGTGTAAACGAGAGTGAGTAGTAGTGGAGTCTTGATTCAGTTTCCATTGACTGGGTCGTTTGTGATGGAAGTTAGAGGGTTGTGGAGGGATTGAAGGATACCGCCGGTGATCCTGAAATGCCCTATAGTGAGTCGTATTA
Isl1	ENSMUST00000036060.13	CGGCTCGCAGCGTGTAAACGAGGAGGAGGGTAATGATAGAAGAGTGAGTAGTAGTGGAGTCTAGATGTGCAGTGAAATGAAAACGCGCATTGTGGAGGGATTGAAGGATACCGCCGGTGATCCTGAAATGCCCTATAGTGAGTCGTATTA
Isl1	ENSMUST00000036060.13	CGGCTCGCAGCGTGTAAACGAGGAGGAGGGTAATGATAGATGTGATGGAAGTTAGAGGGTGCGCCCTCGCAGATCTGGGAGTCCGATTTAAGAGTGAGTAGTAGTGGAGTCCGCCGGTGATCCTGAAATGCCCTATAGTGAGTCGTATTA
Isl1	ENSMUST00000036060.13	CGGCTCGCAGCGTGTAAACGAGAGTGAGTAGTAGTGGAGTAGGAGGAGGGTAATGATAGATTTCGGAGTTCAACGTCATTTCCCACTTTCTGTGATGGAAGTTAGAGGGTCCGCCGGTGATCCTGAAATGCCCTATAGTGAGTCGTATTA
Isl1	ENSMUST00000036060.13	CGGCTCGCAGCGTGTAAACGAGGAGGAGGGTAATGATAGATAATGTCCACAGTGAAATGGTGGTTGGACAAGAGTGAGTAGTAGTGGAGTTGTGGAGGGATTGAAGGATACCGCCGGTGATCCTGAAATGCCCTATAGTGAGTCGTATTA
Isl1	ENSMUST00000036060.13	CGGCTCGCAGCGTGTAAACGAGGAGGAGGGTAATGATAGATGTGGAGGGATTGAAGGATATGCTGCGTTTCTTGTCCTTGCACCGCTTGTAGAGTGAGTAGTAGTGGAGTCCGCCGGTGATCCTGAAATGCCCTATAGTGAGTCGTATTA
Isl1	ENSMUST00000036060.13	CGGCTCGCAGCGTGTAAACGTGTGATGGAAGTTAGAGGGTCTGAAAGGACACTTTCAAGTCACTGAGGCTTGTGGAGGGATTGAAGGATAAGGAGGAGGGTAATGATAGACCGCCGGTGATCCTGAAATGCCCTATAGTGAGTCGTATTA
Isl1	ENSMUST00000036060.13	CGGCTCGCAGCGTGTAAACGAGAGTGAGTAGTAGTGGAGTAGGAGGAGGGTAATGATAGATACAGTAGGTTTTCCCATCCCTAACAAAGCTGTGATGGAAGTTAGAGGGTCCGCCGGTGATCCTGAAATGCCCTATAGTGAGTCGTATTA
Isl1	ENSMUST00000036060.13	CGGCTCGCAGCGTGTAAACGTGTGATGGAAGTTAGAGGGTACTAAAAACATTGCAAACCAACGCAGCTCCTGTGGAGGGATTGAAGGATAAGAGTGAGTAGTAGTGGAGTCCGCCGGTGATCCTGAAATGCCCTATAGTGAGTCGTATTA
Isl1	ENSMUST00000036060.13	CGGCTCGCAGCGTGTAAACGAGGAGGAGGGTAATGATAGATGGATATTAGTTTTGTCGTTGGGTTGCTGCTGTGATGGAAGTTAGAGGGTTGTGGAGGGATTGAAGGATACCGCCGGTGATCCTGAAATGCCCTATAGTGAGTCGTATTA
Isl1	ENSMUST00000036060.13	CGGCTCGCAGCGTGTAAACGTGTGGAGGGATTGAAGGATATCGGATGACTCTGGGACTGAGGCCCGTCATAGAGTGAGTAGTAGTGGAGTAGGAGGAGGGTAATGATAGACCGCCGGTGATCCTGAAATGCCCTATAGTGAGTCGTATTA
Isl1	ENSMUST00000036060.13	CGGCTCGCAGCGTGTAAACGTGTGATGGAAGTTAGAGGGTAGGAGGAGGGTAATGATAGACTGTCGGCTGCAGGCTACACAGCGGAAACAAGAGTGAGTAGTAGTGGAGTCCGCCGGTGATCCTGAAATGCCCTATAGTGAGTCGTATTA
Isl1	ENSMUST00000036060.13	CGGCTCGCAGCGTGTAAACGAGGAGGAGGGTAATGATAGAGGCACCTCTCTTCCTTATCTCTTACTCAAAAGAGTGAGTAGTAGTGGAGTTGTGGAGGGATTGAAGGATACCGCCGGTGATCCTGAAATGCCCTATAGTGAGTCGTATTA
Isl1	ENSMUST00000036060.13	CGGCTCGCAGCGTGTAAACGAGGAGGAGGGTAATGATAGAGAAAAGCCCATCCTCCCGCAGGGCGAATTCTGTGGAGGGATTGAAGGATATGTGATGGAAGTTAGAGGGTCCGCCGGTGATCCTGAAATGCCCTATAGTGAGTCGTATTA
Isl1	ENSMUST00000036060.13	CGGCTCGCAGCGTGTAAACGAGAGTGAGTAGTAGTGGAGTAGGAGGAGGGTAATGATAGAGGATGGACTAGGAAATTCTCTGTTTCTGCTTGTGGAGGGATTGAAGGATACCGCCGGTGATCCTGAAATGCCCTATAGTGAGTCGTATTA
Isl1	ENSMUST00000036060.13	CGGCTCGCAGCGTGTAAACGTGTGATGGAAGTTAGAGGGTGTGAATTTGATTGCCGCAACCAACACACAGAGGAGGAGGGTAATGATAGATGTGGAGGGATTGAAGGATACCGCCGGTGATCCTGAAATGCCCTATAGTGAGTCGTATTA
Isl1	ENSMUST00000036060.13	CGGCTCGCAGCGTGTAAACGTGTGATGGAAGTTAGAGGGTAGAGTGAGTAGTAGTGGAGTGAGATGGGTTCGGCTGCCATTTGCAGAGGCAGGAGGAGGGTAATGATAGACCGCCGGTGATCCTGAAATGCCCTATAGTGAGTCGTATTA
Isl1	ENSMUST00000036060.13	CGGCTCGCAGCGTGTAAACGTGTGGAGGGATTGAAGGATAAGAGTGAGTAGTAGTGGAGTATAGCCCACAGAGAGGATGCTGGTGCTGTGTGTGATGGAAGTTAGAGGGTCCGCCGGTGATCCTGAAATGCCCTATAGTGAGTCGTATTA
Isl1	ENSMUST00000036060.13	CGGCTCGCAGCGTGTAAACGTGTGGAGGGATTGAAGGATAGTCAAATGACATGAAAAGTGGCAAGTCTCCTGTGATGGAAGTTAGAGGGTAGAGTGAGTAGTAGTGGAGTCCGCCGGTGATCCTGAAATGCCCTATAGTGAGTCGTATTA
Isl1	ENSMUST00000036060.13	CGGCTCGCAGCGTGTAAACGTGTGATGGAAGTTAGAGGGTGTCATTGAATAGCATATGTTGGGCTTAGGGAGGAGGAGGGTAATGATAGATGTGGAGGGATTGAAGGATACCGCCGGTGATCCTGAAATGCCCTATAGTGAGTCGTATTA
Isl1	ENSMUST00000036060.13	CGGCTCGCAGCGTGTAAACGAGGAGGAGGGTAATGATAGAAGAGTGAGTAGTAGTGGAGTAAAGGATGGGAGGAGAGGCAAACGTAAAAGTGTGATGGAAGTTAGAGGGTCCGCCGGTGATCCTGAAATGCCCTATAGTGAGTCGTATTA
Isl1	ENSMUST00000036060.13	CGGCTCGCAGCGTGTAAACGTGTGATGGAAGTTAGAGGGTTGTGGAGGGATTGAAGGATACATGCCTCAATAGGACTGGCTACCATGCTGAGAGTGAGTAGTAGTGGAGTCCGCCGGTGATCCTGAAATGCCCTATAGTGAGTCGTATTA
Isl1	ENSMUST00000036060.13	CGGCTCGCAGCGTGTAAACGAGGAGGAGGGTAATGATAGATGTGATGGAAGTTAGAGGGTTACACATCTTTGGGGGAAAAGTTCTTGGACTGTGGAGGGATTGAAGGATACCGCCGGTGATCCTGAAATGCCCTATAGTGAGTCGTATTA
Isl1	ENSMUST00000036060.13	CGGCTCGCAGCGTGTAAACGAGGAGGAGGGTAATGATAGAAGAGTGAGTAGTAGTGGAGTTCGCTTTGCAAGGCGAAGTCACTCAGTACTTGTGGAGGGATTGAAGGATACCGCCGGTGATCCTGAAATGCCCTATAGTGAGTCGTATTA
Isl1	ENSMUST00000036060.13	CGGCTCGCAGCGTGTAAACGAGAGTGAGTAGTAGTGGAGTAGGAGGAGGGTAATGATAGACAGAATTTCACGTAACCCCTTGTCAAAGTCTGTGGAGGGATTGAAGGATACCGCCGGTGATCCTGAAATGCCCTATAGTGAGTCGTATTA
Isl1	ENSMUST00000036060.13	CGGCTCGCAGCGTGTAAACGTGTGGAGGGATTGAAGGATACAAGGTGTGCAGCTGCTTCTCGTTGAGCACTGTGATGGAAGTTAGAGGGTAGAGTGAGTAGTAGTGGAGTCCGCCGGTGATCCTGAAATGCCCTATAGTGAGTCGTATTA
Isl1	ENSMUST00000036060.13	CGGCTCGCAGCGTGTAAACGAGAGTGAGTAGTAGTGGAGTTGTGATGGAAGTTAGAGGGTCTCTCCGGACTAGCAGCCACCATGGGAGTTAGGAGGAGGGTAATGATAGACCGCCGGTGATCCTGAAATGCCCTATAGTGAGTCGTATTA
Isl1	ENSMUST00000036060.13	CGGCTCGCAGCGTGTAAACGTGTGATGGAAGTTAGAGGGTCGGAGCTCCTGTTTGGCAAGGCAGTGACCATGTGGAGGGATTGAAGGATAAGAGTGAGTAGTAGTGGAGTCCGCCGGTGATCCTGAAATGCCCTATAGTGAGTCGTATTA
Isl1	ENSMUST00000036060.13	CGGCTCGCAGCGTGTAAACGTGTGGAGGGATTGAAGGATAGTTGCCAAAACTGGGGGAAACAGCTGCCCGAGGAGGAGGGTAATGATAGATGTGATGGAAGTTAGAGGGTCCGCCGGTGATCCTGAAATGCCCTATAGTGAGTCGTATTA
Isl1	ENSMUST00000036060.13	CGGCTCGCAGCGTGTAAACGTGTGATGGAAGTTAGAGGGTTGTGGAGGGATTGAAGGATAATTTAAGCCGGCGGAGTTGGCAGAGCGGAGAGAGTGAGTAGTAGTGGAGTCCGCCGGTGATCCTGAAATGCCCTATAGTGAGTCGTATTA
Isl1	ENSMUST00000036060.13	CGGCTCGCAGCGTGTAAACGAGAGTGAGTAGTAGTGGAGTTGTGGAGGGATTGAAGGATAAAGTCGCTTCAGACTTCTTGATAGAGGATGAGGAGGAGGGTAATGATAGACCGCCGGTGATCCTGAAATGCCCTATAGTGAGTCGTATTA
Isl1	ENSMUST00000036060.13	CGGCTCGCAGCGTGTAAACGTGTGATGGAAGTTAGAGGGTATGCAAGGGACTGAGAGGGTCTCCAGCTCCAGGAGGAGGGTAATGATAGATGTGGAGGGATTGAAGGATACCGCCGGTGATCCTGAAATGCCCTATAGTGAGTCGTATTA
Isl1	ENSMUST00000036060.13	CGGCTCGCAGCGTGTAAACGAGAGTGAGTAGTAGTGGAGTATGCTGCATGCCACTCCAAATCCGGAGAAATGTGATGGAAGTTAGAGGGTAGGAGGAGGGTAATGATAGACCGCCGGTGATCCTGAAATGCCCTATAGTGAGTCGTATTA
Isl1	ENSMUST00000036060.13	CGGCTCGCAGCGTGTAAACGTGTGGAGGGATTGAAGGATACCATGATTGTCTTCACAGTGTTGCTACCATAGAGTGAGTAGTAGTGGAGTAGGAGGAGGGTAATGATAGACCGCCGGTGATCCTGAAATGCCCTATAGTGAGTCGTATTA
Isl1	ENSMUST00000036060.13	CGGCTCGCAGCGTGTAAACGAGGAGGAGGGTAATGATAGAAGAGTGAGTAGTAGTGGAGTGGGAGCTGCGAGGACATCGATGCTACTTCATGTGATGGAAGTTAGAGGGTCCGCCGGTGATCCTGAAATGCCCTATAGTGAGTCGTATTA
Isl1	ENSMUST00000036060.13	CGGCTCGCAGCGTGTAAACGAGAGTGAGTAGTAGTGGAGTGGATCGCCCATGTCTCCCATATCTGTAAGATGTGATGGAAGTTAGAGGGTTGTGGAGGGATTGAAGGATACCGCCGGTGATCCTGAAATGCCCTATAGTGAGTCGTATTA
Isl1	ENSMUST00000036060.13	CGGCTCGCAGCGTGTAAACGAGGAGGAGGGTAATGATAGAAGAGTGAGTAGTAGTGGAGTGAAACCAGCTACAGGGCATGCTTAAGAGACTGTGATGGAAGTTAGAGGGTCCGCCGGTGATCCTGAAATGCCCTATAGTGAGTCGTATTA
Nts	ENSMUST00000020040.5	CGGCTCGCAGCGTGTAAACGGATGATGTAGTAGTAAGGGTACGGAGGACTTGCTTTGCTGATCTTGGATGTAGAGTTGATAGAGGGAGAAGAGGGTTTGTAAGGTGAATACCGCCGGTGATCCTGAAATGCCCTATAGTGAGTCGTATTA
Nts	ENSMUST00000020040.5	CGGCTCGCAGCGTGTAAACGGAGGGTTTGTAAGGTGAATAACTCAGACACTGAAGGAGCTAGCTCTCTCTGATGATGTAGTAGTAAGGGTAGTGTGGGATTGATGAGATACCGCCGGTGATCCTGAAATGCCCTATAGTGAGTCGTATTA
Nts	ENSMUST00000020040.5	CGGCTCGCAGCGTGTAAACGAGTGTGGGATTGATGAGATATGGAGCTGGAAGATGGTCAGCATTGCTTCCGAGGGTTTGTAAGGTGAATATAGAGTTGATAGAGGGAGAACCGCCGGTGATCCTGAAATGCCCTATAGTGAGTCGTATTA
Nts	ENSMUST00000020040.5	CGGCTCGCAGCGTGTAAACGTAGAGTTGATAGAGGGAGAAAGTGTGGGATTGATGAGATAGCTGGCTTTCAAAGTGAGTGAACTGTGAGGGATGATGTAGTAGTAAGGGTCCGCCGGTGATCCTGAAATGCCCTATAGTGAGTCGTATTA
Nts	ENSMUST00000020040.5	CGGCTCGCAGCGTGTAAACGGATGATGTAGTAGTAAGGGTAGCTAAAACCATCCAGAACAAGGGGAAGTTAGTGTGGGATTGATGAGATATAGAGTTGATAGAGGGAGAACCGCCGGTGATCCTGAAATGCCCTATAGTGAGTCGTATTA
Nts	ENSMUST00000020040.5	CGGCTCGCAGCGTGTAAACGAGTGTGGGATTGATGAGATATAGAGTTGATAGAGGGAGAAATTATCTCCCAGTGTTGAAAGGCCCTGCTGGAGGGTTTGTAAGGTGAATACCGCCGGTGATCCTGAAATGCCCTATAGTGAGTCGTATTA
Nts	ENSMUST00000020040.5	CGGCTCGCAGCGTGTAAACGGATGATGTAGTAGTAAGGGTCAGCTGGAGATTCATTCCTCTCATCTTCTCGAGGGTTTGTAAGGTGAATATAGAGTTGATAGAGGGAGAACCGCCGGTGATCCTGAAATGCCCTATAGTGAGTCGTATTA
Nts	ENSMUST00000020040.5	CGGCTCGCAGCGTGTAAACGAGTGTGGGATTGATGAGATAGATGATGTAGTAGTAAGGGTTCTGAGCACAGACTCCAGGAGCTGAAAGCCGAGGGTTTGTAAGGTGAATACCGCCGGTGATCCTGAAATGCCCTATAGTGAGTCGTATTA
Nts	ENSMUST00000020040.5	CGGCTCGCAGCGTGTAAACGTAGAGTTGATAGAGGGAGAAAGGAACCCCTCTTGAGAATGTAGGGCCTTCGAGGGTTTGTAAGGTGAATAAGTGTGGGATTGATGAGATACCGCCGGTGATCCTGAAATGCCCTATAGTGAGTCGTATTA
Nts	ENSMUST00000020040.5	CGGCTCGCAGCGTGTAAACGGATGATGTAGTAGTAAGGGTATCATGCATGTCTCCTGCTTCCTCGGCCGGTAGAGTTGATAGAGGGAGAAAGTGTGGGATTGATGAGATACCGCCGGTGATCCTGAAATGCCCTATAGTGAGTCGTATTA
Nts	ENSMUST00000020040.5	CGGCTCGCAGCGTGTAAACGAGTGTGGGATTGATGAGATAGTACCGAGAGATGAACTAGCAGTTTATGGGGAGGGTTTGTAAGGTGAATAGATGATGTAGTAGTAAGGGTCCGCCGGTGATCCTGAAATGCCCTATAGTGAGTCGTATTA
Nts	ENSMUST00000020040.5	CGGCTCGCAGCGTGTAAACGGAGGGTTTGTAAGGTGAATACACCATTGTTCTGCTTTGGGTTAATAACGCTAGAGTTGATAGAGGGAGAAGATGATGTAGTAGTAAGGGTCCGCCGGTGATCCTGAAATGCCCTATAGTGAGTCGTATTA
Nts	ENSMUST00000020040.5	CGGCTCGCAGCGTGTAAACGAGTGTGGGATTGATGAGATATAGAGTTGATAGAGGGAGAATTGTCAATAGATCTGCCTCCAGGGCTCTCAGATGATGTAGTAGTAAGGGTCCGCCGGTGATCCTGAAATGCCCTATAGTGAGTCGTATTA
Nts	ENSMUST00000020040.5	CGGCTCGCAGCGTGTAAACGGATGATGTAGTAGTAAGGGTGAGGGTTTGTAAGGTGAATAGCTGTTCACGTTATTTATGAGGCTGCAAACTAGAGTTGATAGAGGGAGAACCGCCGGTGATCCTGAAATGCCCTATAGTGAGTCGTATTA
Nts	ENSMUST00000020040.5	CGGCTCGCAGCGTGTAAACGAGTGTGGGATTGATGAGATAGTGCTAAATGCCATGACTGTTCATGTGACCTAGAGTTGATAGAGGGAGAAGAGGGTTTGTAAGGTGAATACCGCCGGTGATCCTGAAATGCCCTATAGTGAGTCGTATTA
Nts	ENSMUST00000020040.5	CGGCTCGCAGCGTGTAAACGGATGATGTAGTAGTAAGGGTGAGGGTTTGTAAGGTGAATAGCTGTGGCCAGTCCCTATATATATGTGAGCAGTGTGGGATTGATGAGATACCGCCGGTGATCCTGAAATGCCCTATAGTGAGTCGTATTA
Nts	ENSMUST00000020040.5	CGGCTCGCAGCGTGTAAACGAGTGTGGGATTGATGAGATATCAGCCTTCTGACAAGCAGGTCCACACACTTAGAGTTGATAGAGGGAGAAGATGATGTAGTAGTAAGGGTCCGCCGGTGATCCTGAAATGCCCTATAGTGAGTCGTATTA
Nts	ENSMUST00000020040.5	CGGCTCGCAGCGTGTAAACGTAGAGTTGATAGAGGGAGAACCTTCTGGGTTTATTTTCATACAGCTGCCTGAGGGTTTGTAAGGTGAATAGATGATGTAGTAGTAAGGGTCCGCCGGTGATCCTGAAATGCCCTATAGTGAGTCGTATTA
Nts	ENSMUST00000020040.5	CGGCTCGCAGCGTGTAAACGGAGGGTTTGTAAGGTGAATATAGAGTTGATAGAGGGAGAAATTTAGCAAGGTCATTTTCCAAGACGGAGGAGTGTGGGATTGATGAGATACCGCCGGTGATCCTGAAATGCCCTATAGTGAGTCGTATTA
Nts	ENSMUST00000020040.5	CGGCTCGCAGCGTGTAAACGGATGATGTAGTAGTAAGGGTGAGGGTTTGTAAGGTGAATAGGAAGTTTCCTTTTGCCAACAAGGTCGTCAAGTGTGGGATTGATGAGATACCGCCGGTGATCCTGAAATGCCCTATAGTGAGTCGTATTA
Nts	ENSMUST00000020040.5	CGGCTCGCAGCGTGTAAACGTAGAGTTGATAGAGGGAGAACGGTGCTTCCTCTTGCCTTCAGCTGGCTTTGAGGGTTTGTAAGGTGAATAAGTGTGGGATTGATGAGATACCGCCGGTGATCCTGAAATGCCCTATAGTGAGTCGTATTA
Nts	ENSMUST00000020040.5	CGGCTCGCAGCGTGTAAACGGATGATGTAGTAGTAAGGGTATTAGCTTCTCAGTAGTAGTAGGAACCCCTAGTGTGGGATTGATGAGATAGAGGGTTTGTAAGGTGAATACCGCCGGTGATCCTGAAATGCCCTATAGTGAGTCGTATTA
Nts	ENSMUST00000020040.5	CGGCTCGCAGCGTGTAAACGTAGAGTTGATAGAGGGAGAAAAGCCAGGAGAGTCAGGCACACCAGCTGGAAGTGTGGGATTGATGAGATAGATGATGTAGTAGTAAGGGTCCGCCGGTGATCCTGAAATGCCCTATAGTGAGTCGTATTA
Nts	ENSMUST00000020040.5	CGGCTCGCAGCGTGTAAACGGAGGGTTTGTAAGGTGAATAGATGATGTAGTAGTAAGGGTAGGATATCTTCCTGGATTATCTCCCAGTGTTAGAGTTGATAGAGGGAGAACCGCCGGTGATCCTGAAATGCCCTATAGTGAGTCGTATTA
Nts	ENSMUST00000020040.5	CGGCTCGCAGCGTGTAAACGGATGATGTAGTAGTAAGGGTGAGGGTTTGTAAGGTGAATACATCTTCTTCTGAATCTGAGCACAGACTCCTAGAGTTGATAGAGGGAGAACCGCCGGTGATCCTGAAATGCCCTATAGTGAGTCGTATTA
Nts	ENSMUST00000020040.5	CGGCTCGCAGCGTGTAAACGGAGGGTTTGTAAGGTGAATAAGTGTGGGATTGATGAGATACTGCTGCGGCAGATTTTCTGGAGCTGGAAGTAGAGTTGATAGAGGGAGAACCGCCGGTGATCCTGAAATGCCCTATAGTGAGTCGTATTA
Nts	ENSMUST00000020040.5	CGGCTCGCAGCGTGTAAACGAGTGTGGGATTGATGAGATAATCAAATTGGCACCATTGTTCTGCTTTGGGGATGATGTAGTAGTAAGGGTGAGGGTTTGTAAGGTGAATACCGCCGGTGATCCTGAAATGCCCTATAGTGAGTCGTATTA
Nts	ENSMUST00000020040.5	CGGCTCGCAGCGTGTAAACGGAGGGTTTGTAAGGTGAATAGATGATGTAGTAGTAAGGGTTAACTCCTTTGTACCGAGAGATGAACTAGCAGTGTGGGATTGATGAGATACCGCCGGTGATCCTGAAATGCCCTATAGTGAGTCGTATTA
Nts	ENSMUST00000020040.5	CGGCTCGCAGCGTGTAAACGAGTGTGGGATTGATGAGATAGCCATGACTGTTCATGTGACCCATAACTTATAGAGTTGATAGAGGGAGAAGATGATGTAGTAGTAAGGGTCCGCCGGTGATCCTGAAATGCCCTATAGTGAGTCGTATTA
Nts	ENSMUST00000020040.5	CGGCTCGCAGCGTGTAAACGGAGGGTTTGTAAGGTGAATAGATGATGTAGTAGTAAGGGTGTATGCATGTTTGTCAATAGATCTGCCTCCAGTGTGGGATTGATGAGATACCGCCGGTGATCCTGAAATGCCCTATAGTGAGTCGTATTA
Nts	ENSMUST00000020040.5	CGGCTCGCAGCGTGTAAACGTAGAGTTGATAGAGGGAGAAGAGGGTTTGTAAGGTGAATACCAGTCCCTATATATATGTGAGCAGGAGGAAGTGTGGGATTGATGAGATACCGCCGGTGATCCTGAAATGCCCTATAGTGAGTCGTATTA
Nts	ENSMUST00000020040.5	CGGCTCGCAGCGTGTAAACGTAGAGTTGATAGAGGGAGAAGATGATGTAGTAGTAAGGGTCAAAGTGAGTGAACTGTGAGGGATGCTGTGAGTGTGGGATTGATGAGATACCGCCGGTGATCCTGAAATGCCCTATAGTGAGTCGTATTA
Nts	ENSMUST00000020040.5	CGGCTCGCAGCGTGTAAACGTAGAGTTGATAGAGGGAGAACATTGCTTCCAAGCTAAAACCATCCAGAACGAGGGTTTGTAAGGTGAATAGATGATGTAGTAGTAAGGGTCCGCCGGTGATCCTGAAATGCCCTATAGTGAGTCGTATTA
Nts	ENSMUST00000020040.5	CGGCTCGCAGCGTGTAAACGGATGATGTAGTAGTAAGGGTGCTAGCTCTCTCTCGGTGCTTCCTCTTGCCTAGAGTTGATAGAGGGAGAAAGTGTGGGATTGATGAGATACCGCCGGTGATCCTGAAATGCCCTATAGTGAGTCGTATTA
Nts	ENSMUST00000020040.5	CGGCTCGCAGCGTGTAAACGGAGGGTTTGTAAGGTGAATAAGTGTGGGATTGATGAGATAGCTTCCTCGGCCGGGCTGTTCACGTTATTTTAGAGTTGATAGAGGGAGAACCGCCGGTGATCCTGAAATGCCCTATAGTGAGTCGTATTA
Nts	ENSMUST00000020040.5	CGGCTCGCAGCGTGTAAACGGAGGGTTTGTAAGGTGAATATCTCTCAGCCTTCTGACAAGCAGGTCCACAGATGATGTAGTAGTAAGGGTTAGAGTTGATAGAGGGAGAACCGCCGGTGATCCTGAAATGCCCTATAGTGAGTCGTATTA
Nts	ENSMUST00000020040.5	CGGCTCGCAGCGTGTAAACGAGTGTGGGATTGATGAGATAGGCTGCAAACATTTAGCAAGGTCATTTTCCTAGAGTTGATAGAGGGAGAAGAGGGTTTGTAAGGTGAATACCGCCGGTGATCCTGAAATGCCCTATAGTGAGTCGTATTA
Nts	ENSMUST00000020040.5	CGGCTCGCAGCGTGTAAACGAGTGTGGGATTGATGAGATACTGCTTTGGGTTAATAACGCTCCATTTGGTGAGGGTTTGTAAGGTGAATAGATGATGTAGTAGTAAGGGTCCGCCGGTGATCCTGAAATGCCCTATAGTGAGTCGTATTA
Nts	ENSMUST00000020040.5	CGGCTCGCAGCGTGTAAACGGAGGGTTTGTAAGGTGAATAGATGATGTAGTAGTAAGGGTCTTTTGCCAACAAGGTCGTCATCATGCATGTAGAGTTGATAGAGGGAGAACCGCCGGTGATCCTGAAATGCCCTATAGTGAGTCGTATTA
Nts	ENSMUST00000020040.5	CGGCTCGCAGCGTGTAAACGGAGGGTTTGTAAGGTGAATATAGAGTTGATAGAGGGAGAACTTGCTTTGCTGATCTTGGATGTATGCATGAGTGTGGGATTGATGAGATACCGCCGGTGATCCTGAAATGCCCTATAGTGAGTCGTATTA
Nts	ENSMUST00000020040.5	CGGCTCGCAGCGTGTAAACGGATGATGTAGTAGTAAGGGTGATGAACTAGCAGTTTATGGGAAGCAGTGTAGTGTGGGATTGATGAGATAGAGGGTTTGTAAGGTGAATACCGCCGGTGATCCTGAAATGCCCTATAGTGAGTCGTATTA
Nts	ENSMUST00000020040.5	CGGCTCGCAGCGTGTAAACGTAGAGTTGATAGAGGGAGAAGGCCTTCTGGGTTTATTTTCATACAGCTGCAGTGTGGGATTGATGAGATAGATGATGTAGTAGTAAGGGTCCGCCGGTGATCCTGAAATGCCCTATAGTGAGTCGTATTA
Nts	ENSMUST00000020040.5	CGGCTCGCAGCGTGTAAACGTAGAGTTGATAGAGGGAGAAGGAGCTGAAAGCCAGGAGAGTCAGGCACACGAGGGTTTGTAAGGTGAATAAGTGTGGGATTGATGAGATACCGCCGGTGATCCTGAAATGCCCTATAGTGAGTCGTATTA
Nts	ENSMUST00000020040.5	CGGCTCGCAGCGTGTAAACGGATGATGTAGTAGTAAGGGTAGTGTGGGATTGATGAGATACCTATAACGTGCTAAATGCCATGACTGTTCGAGGGTTTGTAAGGTGAATACCGCCGGTGATCCTGAAATGCCCTATAGTGAGTCGTATTA
Nts	ENSMUST00000020040.5	CGGCTCGCAGCGTGTAAACGAGTGTGGGATTGATGAGATAGATGATGTAGTAGTAAGGGTCCTCCAGGGCTCTCACATCTTCTTCTGAATTAGAGTTGATAGAGGGAGAACCGCCGGTGATCCTGAAATGCCCTATAGTGAGTCGTATTA
Nts	ENSMUST00000020040.5	CGGCTCGCAGCGTGTAAACGTAGAGTTGATAGAGGGAGAATGTTGAAAGGCCCTGCTGCGGCAGATTTTCGATGATGTAGTAGTAAGGGTGAGGGTTTGTAAGGTGAATACCGCCGGTGATCCTGAAATGCCCTATAGTGAGTCGTATTA
Nts	ENSMUST00000020040.5	CGGCTCGCAGCGTGTAAACGTAGAGTTGATAGAGGGAGAATTAGCTTCTCAGTAGTAGTAGGAACCCCTCGATGATGTAGTAGTAAGGGTGAGGGTTTGTAAGGTGAATACCGCCGGTGATCCTGAAATGCCCTATAGTGAGTCGTATTA
Nts	ENSMUST00000020040.5	CGGCTCGCAGCGTGTAAACGTAGAGTTGATAGAGGGAGAAGATGATGTAGTAGTAAGGGTCACCAGCTGGAGATTCATTCCTCTCATCTTAGTGTGGGATTGATGAGATACCGCCGGTGATCCTGAAATGCCCTATAGTGAGTCGTATTA
Nts	ENSMUST00000020040.5	CGGCTCGCAGCGTGTAAACGAGTGTGGGATTGATGAGATATAGAGTTGATAGAGGGAGAAACACTCAGACACTGAAGGAGCTAGCTCTCTGATGATGTAGTAGTAAGGGTCCGCCGGTGATCCTGAAATGCCCTATAGTGAGTCGTATTA
Nts	ENSMUST00000020040.5	CGGCTCGCAGCGTGTAAACGTAGAGTTGATAGAGGGAGAACTGGAAGATGGTCAGCATTGCTTCCAAGCTAGTGTGGGATTGATGAGATAGAGGGTTTGTAAGGTGAATACCGCCGGTGATCCTGAAATGCCCTATAGTGAGTCGTATTA
Nts	ENSMUST00000020040.5	CGGCTCGCAGCGTGTAAACGAGTGTGGGATTGATGAGATAGAGGGTTTGTAAGGTGAATACTTGAGAATGTAGGGCCTTCTGGGTTTATTGATGATGTAGTAGTAAGGGTCCGCCGGTGATCCTGAAATGCCCTATAGTGAGTCGTATTA
Nts	ENSMUST00000020040.5	CGGCTCGCAGCGTGTAAACGGAGGGTTTGTAAGGTGAATAGAACAAGGGGAAGTTTCCTTTTGCCAACAAGATGATGTAGTAGTAAGGGTTAGAGTTGATAGAGGGAGAACCGCCGGTGATCCTGAAATGCCCTATAGTGAGTCGTATTA
Nts	ENSMUST00000020040.5	CGGCTCGCAGCGTGTAAACGAGTGTGGGATTGATGAGATATCTTCCTGGATTATCTCCCAGTGTTGAAAGGATGATGTAGTAGTAAGGGTGAGGGTTTGTAAGGTGAATACCGCCGGTGATCCTGAAATGCCCTATAGTGAGTCGTATTA
Nts	ENSMUST00000020040.5	CGGCTCGCAGCGTGTAAACGTAGAGTTGATAGAGGGAGAAGTCGTCATCATGCATGTCTCCTGCTTCCTCGATGATGTAGTAGTAAGGGTGAGGGTTTGTAAGGTGAATACCGCCGGTGATCCTGAAATGCCCTATAGTGAGTCGTATTA
Nts	ENSMUST00000020040.5	CGGCTCGCAGCGTGTAAACGGATGATGTAGTAGTAAGGGTCTTCCTCTTGCCTTCAGCTGGCTTTCAAAGTAGAGTTGATAGAGGGAGAAAGTGTGGGATTGATGAGATACCGCCGGTGATCCTGAAATGCCCTATAGTGAGTCGTATTA
Nts	ENSMUST00000020040.5	CGGCTCGCAGCGTGTAAACGTAGAGTTGATAGAGGGAGAAAGTGTGGGATTGATGAGATATTTTCCAAGACGGAGGACTTGCTTTGCTGAGAGGGTTTGTAAGGTGAATACCGCCGGTGATCCTGAAATGCCCTATAGTGAGTCGTATTA
Nts	ENSMUST00000020040.5	CGGCTCGCAGCGTGTAAACGAGTGTGGGATTGATGAGATATAGAGTTGATAGAGGGAGAACCGGGCTGTTCACGTTATTTATGAGGCTGCGATGATGTAGTAGTAAGGGTCCGCCGGTGATCCTGAAATGCCCTATAGTGAGTCGTATTA
Nts	ENSMUST00000020040.5	CGGCTCGCAGCGTGTAAACGAGTGTGGGATTGATGAGATAGAGGGTTTGTAAGGTGAATATCTTCTTCTGAATCTGAGCACAGACTCCAGGATGATGTAGTAGTAAGGGTCCGCCGGTGATCCTGAAATGCCCTATAGTGAGTCGTATTA
Nts	ENSMUST00000020040.5	CGGCTCGCAGCGTGTAAACGGAGGGTTTGTAAGGTGAATAGATGATGTAGTAGTAAGGGTGTGAGTGAACTGTGAGGGATGCTGTGGCCATAGAGTTGATAGAGGGAGAACCGCCGGTGATCCTGAAATGCCCTATAGTGAGTCGTATTA
Nts	ENSMUST00000020040.5	CGGCTCGCAGCGTGTAAACGGAGGGTTTGTAAGGTGAATACCTCTCATCTTCTCTCAGCCTTCTGACAAGAGTGTGGGATTGATGAGATATAGAGTTGATAGAGGGAGAACCGCCGGTGATCCTGAAATGCCCTATAGTGAGTCGTATTA
Nts	ENSMUST00000020040.5	CGGCTCGCAGCGTGTAAACGGAGGGTTTGTAAGGTGAATATCAAATTGGCACCATTGTTCTGCTTTGGGTAGTGTGGGATTGATGAGATAGATGATGTAGTAGTAAGGGTCCGCCGGTGATCCTGAAATGCCCTATAGTGAGTCGTATTA
Nts	ENSMUST00000020040.5	CGGCTCGCAGCGTGTAAACGGATGATGTAGTAGTAAGGGTAACTCCTTTGTACCGAGAGATGAACTAGCATAGAGTTGATAGAGGGAGAAAGTGTGGGATTGATGAGATACCGCCGGTGATCCTGAAATGCCCTATAGTGAGTCGTATTA
Nts	ENSMUST00000020040.5	CGGCTCGCAGCGTGTAAACGGAGGGTTTGTAAGGTGAATAATGCATGTTTGTCAATAGATCTGCCTCCAGTAGAGTTGATAGAGGGAGAAGATGATGTAGTAGTAAGGGTCCGCCGGTGATCCTGAAATGCCCTATAGTGAGTCGTATTA
Nts	ENSMUST00000020040.5	CGGCTCGCAGCGTGTAAACGGAGGGTTTGTAAGGTGAATATGCCATGACTGTTCATGTGACCCATAACTTGATGATGTAGTAGTAAGGGTTAGAGTTGATAGAGGGAGAACCGCCGGTGATCCTGAAATGCCCTATAGTGAGTCGTATTA
Nts	ENSMUST00000020040.5	CGGCTCGCAGCGTGTAAACGAGTGTGGGATTGATGAGATACAGGTCCACACACTCAGACACTGAAGGAGCGATGATGTAGTAGTAAGGGTTAGAGTTGATAGAGGGAGAACCGCCGGTGATCCTGAAATGCCCTATAGTGAGTCGTATTA
Nts	ENSMUST00000020040.5	CGGCTCGCAGCGTGTAAACGAGTGTGGGATTGATGAGATAGGCAGATTTTCTGGAGCTGGAAGATGGTCATAGAGTTGATAGAGGGAGAAGAGGGTTTGTAAGGTGAATACCGCCGGTGATCCTGAAATGCCCTATAGTGAGTCGTATTA
Nts	ENSMUST00000020040.5	CGGCTCGCAGCGTGTAAACGGAGGGTTTGTAAGGTGAATACAGGAGCTGAAAGCCAGGAGAGTCAGGCACGATGATGTAGTAGTAAGGGTAGTGTGGGATTGATGAGATACCGCCGGTGATCCTGAAATGCCCTATAGTGAGTCGTATTA
Nts	ENSMUST00000020040.5	CGGCTCGCAGCGTGTAAACGAGTGTGGGATTGATGAGATATCAGTAGTAGTAGGAACCCCTCTTGAGAATTAGAGTTGATAGAGGGAGAAGATGATGTAGTAGTAAGGGTCCGCCGGTGATCCTGAAATGCCCTATAGTGAGTCGTATTA
Nts	ENSMUST00000020040.5	CGGCTCGCAGCGTGTAAACGGAGGGTTTGTAAGGTGAATACATTTAGCAAGGTCATTTTCCAAGACGGAGGATGATGTAGTAGTAAGGGTAGTGTGGGATTGATGAGATACCGCCGGTGATCCTGAAATGCCCTATAGTGAGTCGTATTA
Nts	ENSMUST00000020040.5	CGGCTCGCAGCGTGTAAACGGAGGGTTTGTAAGGTGAATATAGAGTTGATAGAGGGAGAATAAAACCATCCAGAACAAGGGGAAGTTTCCAGTGTGGGATTGATGAGATACCGCCGGTGATCCTGAAATGCCCTATAGTGAGTCGTATTA
Nts	ENSMUST00000020040.5	CGGCTCGCAGCGTGTAAACGGATGATGTAGTAGTAAGGGTGAGGGTTTGTAAGGTGAATATCTGCTTTGGGTTAATAACGCTCCATTTGGAGTGTGGGATTGATGAGATACCGCCGGTGATCCTGAAATGCCCTATAGTGAGTCGTATTA
Nts	ENSMUST00000020040.5	CGGCTCGCAGCGTGTAAACGGATGATGTAGTAGTAAGGGTTAGAGTTGATAGAGGGAGAAAGATGAACTAGCAGTTTATGGGAAGCAGTGGAGGGTTTGTAAGGTGAATACCGCCGGTGATCCTGAAATGCCCTATAGTGAGTCGTATTA
Nts	ENSMUST00000020040.5	CGGCTCGCAGCGTGTAAACGAGTGTGGGATTGATGAGATATAGAGTTGATAGAGGGAGAATCTCTCGGTGCTTCCTCTTGCCTTCAGCTGGAGGGTTTGTAAGGTGAATACCGCCGGTGATCCTGAAATGCCCTATAGTGAGTCGTATTA
Nts	ENSMUST00000020040.5	CGGCTCGCAGCGTGTAAACGGATGATGTAGTAGTAAGGGTTAGAGTTGATAGAGGGAGAAGACTTGCTTTGCTGATCTTGGATGTATGCAGAGGGTTTGTAAGGTGAATACCGCCGGTGATCCTGAAATGCCCTATAGTGAGTCGTATTA
Nts	ENSMUST00000020040.5	CGGCTCGCAGCGTGTAAACGGAGGGTTTGTAAGGTGAATAGCCTTCTGGGTTTATTTTCATACAGCTGCCGATGATGTAGTAGTAAGGGTAGTGTGGGATTGATGAGATACCGCCGGTGATCCTGAAATGCCCTATAGTGAGTCGTATTA
Nts	ENSMUST00000020040.5	CGGCTCGCAGCGTGTAAACGTAGAGTTGATAGAGGGAGAAGAGGGTTTGTAAGGTGAATAGGCTCTCACATCTTCTTCTGAATCTGAGCAAGTGTGGGATTGATGAGATACCGCCGGTGATCCTGAAATGCCCTATAGTGAGTCGTATTA
Nts	ENSMUST00000020040.5	CGGCTCGCAGCGTGTAAACGTAGAGTTGATAGAGGGAGAACATCATGCATGTCTCCTGCTTCCTCGGCCGGATGATGTAGTAGTAAGGGTGAGGGTTTGTAAGGTGAATACCGCCGGTGATCCTGAAATGCCCTATAGTGAGTCGTATTA
Nts	ENSMUST00000020040.5	CGGCTCGCAGCGTGTAAACGTAGAGTTGATAGAGGGAGAAAGTGTGGGATTGATGAGATAGGCTGTTCACGTTATTTATGAGGCTGCAAAGATGATGTAGTAGTAAGGGTCCGCCGGTGATCCTGAAATGCCCTATAGTGAGTCGTATTA
Nts	ENSMUST00000020040.5	CGGCTCGCAGCGTGTAAACGGAGGGTTTGTAAGGTGAATAGATGATGTAGTAGTAAGGGTTTCCTGGATTATCTCCCAGTGTTGAAAGGCAGTGTGGGATTGATGAGATACCGCCGGTGATCCTGAAATGCCCTATAGTGAGTCGTATTA
Nts	ENSMUST00000020040.5	CGGCTCGCAGCGTGTAAACGTAGAGTTGATAGAGGGAGAATTTCAAAGTGAGTGAACTGTGAGGGATGCTAGTGTGGGATTGATGAGATAGAGGGTTTGTAAGGTGAATACCGCCGGTGATCCTGAAATGCCCTATAGTGAGTCGTATTA
Nts	ENSMUST00000020040.5	CGGCTCGCAGCGTGTAAACGGATGATGTAGTAGTAAGGGTAGTGTGGGATTGATGAGATAGGCCAGTCCCTATATATATGTGAGCAGGAGGAGGGTTTGTAAGGTGAATACCGCCGGTGATCCTGAAATGCCCTATAGTGAGTCGTATTA
Nts	ENSMUST00000020040.5	CGGCTCGCAGCGTGTAAACGTAGAGTTGATAGAGGGAGAATGGTCAGCATTGCTTCCAAGCTAAAACCATAGTGTGGGATTGATGAGATAGATGATGTAGTAGTAAGGGTCCGCCGGTGATCCTGAAATGCCCTATAGTGAGTCGTATTA
Nts	ENSMUST00000020040.5	CGGCTCGCAGCGTGTAAACGAGTGTGGGATTGATGAGATAAACGTGCTAAATGCCATGACTGTTCATGTGGATGATGTAGTAGTAAGGGTGAGGGTTTGTAAGGTGAATACCGCCGGTGATCCTGAAATGCCCTATAGTGAGTCGTATTA
Nts	ENSMUST00000020040.5	CGGCTCGCAGCGTGTAAACGGAGGGTTTGTAAGGTGAATACTCTCAGCCTTCTGACAAGCAGGTCCACACAGTGTGGGATTGATGAGATATAGAGTTGATAGAGGGAGAACCGCCGGTGATCCTGAAATGCCCTATAGTGAGTCGTATTA
Nts	ENSMUST00000020040.5	CGGCTCGCAGCGTGTAAACGAGTGTGGGATTGATGAGATAAAAGGCCCTGCTGCGGCAGATTTTCTGGAGGATGATGTAGTAGTAAGGGTGAGGGTTTGTAAGGTGAATACCGCCGGTGATCCTGAAATGCCCTATAGTGAGTCGTATTA
Nts	ENSMUST00000020040.5	CGGCTCGCAGCGTGTAAACGTAGAGTTGATAGAGGGAGAAGAGGGTTTGTAAGGTGAATATGTTTGTCAATAGATCTGCCTCCAGGGCTCGATGATGTAGTAGTAAGGGTCCGCCGGTGATCCTGAAATGCCCTATAGTGAGTCGTATTA
Nts	ENSMUST00000020040.5	CGGCTCGCAGCGTGTAAACGGAGGGTTTGTAAGGTGAATATAGCTTCTCAGTAGTAGTAGGAACCCCTCTAGTGTGGGATTGATGAGATATAGAGTTGATAGAGGGAGAACCGCCGGTGATCCTGAAATGCCCTATAGTGAGTCGTATTA
Nts	ENSMUST00000020040.5	CGGCTCGCAGCGTGTAAACGTAGAGTTGATAGAGGGAGAAGAGGGTTTGTAAGGTGAATACAGACACTGAAGGAGCTAGCTCTCTCTCGGAGTGTGGGATTGATGAGATACCGCCGGTGATCCTGAAATGCCCTATAGTGAGTCGTATTA
Nts	ENSMUST00000020040.5	CGGCTCGCAGCGTGTAAACGGAGGGTTTGTAAGGTGAATATAGAGTTGATAGAGGGAGAAGGGGAAGTTTCCTTTTGCCAACAAGGTCGTGATGATGTAGTAGTAAGGGTCCGCCGGTGATCCTGAAATGCCCTATAGTGAGTCGTATTA
Nts	ENSMUST00000020040.5	CGGCTCGCAGCGTGTAAACGTAGAGTTGATAGAGGGAGAAGATGATGTAGTAGTAAGGGTTCCAGGAGCTGAAAGCCAGGAGAGTCAGGCAGTGTGGGATTGATGAGATACCGCCGGTGATCCTGAAATGCCCTATAGTGAGTCGTATTA
Aqp4	ENSMUST00000079081.8	CGGCTCGCAGCGTGTAAACGAGAGTGAGTAGTAGTGGAGTGGCCAAAGCACTGCACCATGGTAGCAATGCAGTGTGGGATTGATGAGATAGGGTTGATTAGTGGTAGAAACCGCCGGTGATCCTGAAATGCCCTATAGTGAGTCGTATTA
Aqp4	ENSMUST00000079081.8	CGGCTCGCAGCGTGTAAACGGGGTTGATTAGTGGTAGAAATATTCAAAGCCCTGAAATGTGGCCCATGCTGGGAGAATGAGGTGTAATGTAGAGTGAGTAGTAGTGGAGTCCGCCGGTGATCCTGAAATGCCCTATAGTGAGTCGTATTA
Aqp4	ENSMUST00000079081.8	CGGCTCGCAGCGTGTAAACGGGGTTGATTAGTGGTAGAAAGGGAGAATGAGGTGTAATGTCTGTCACTCATGCCTTCCCTGGCCAGAGTGAGTGTGGGATTGATGAGATACCGCCGGTGATCCTGAAATGCCCTATAGTGAGTCGTATTA
Aqp4	ENSMUST00000079081.8	CGGCTCGCAGCGTGTAAACGGGGAGAATGAGGTGTAATGTAGAGTGAGTAGTAGTGGAGTGTGGCCAGAAATTCTGCTGAGACTGCCTTCAGTGTGGGATTGATGAGATACCGCCGGTGATCCTGAAATGCCCTATAGTGAGTCGTATTA
Aqp4	ENSMUST00000079081.8	CGGCTCGCAGCGTGTAAACGGGGAGAATGAGGTGTAATGTAGTGTGGGATTGATGAGATAGCCCTCCATTACCAGCTATTTACAAGCTAGGGGTTGATTAGTGGTAGAAACCGCCGGTGATCCTGAAATGCCCTATAGTGAGTCGTATTA
Aqp4	ENSMUST00000079081.8	CGGCTCGCAGCGTGTAAACGAGAGTGAGTAGTAGTGGAGTAGTGTGGGATTGATGAGATAGCTGCCACAGACACAAAACTGCCATTAACAGGGTTGATTAGTGGTAGAAACCGCCGGTGATCCTGAAATGCCCTATAGTGAGTCGTATTA
Aqp4	ENSMUST00000079081.8	CGGCTCGCAGCGTGTAAACGGGGAGAATGAGGTGTAATGTAGTGTGGGATTGATGAGATAAGAAGACGGACTTAGCGATGCTGATCTTTCAGAGTGAGTAGTAGTGGAGTCCGCCGGTGATCCTGAAATGCCCTATAGTGAGTCGTATTA
Aqp4	ENSMUST00000079081.8	CGGCTCGCAGCGTGTAAACGGGGAGAATGAGGTGTAATGTAGAGTGAGTAGTAGTGGAGTACGAAGAGTGTGAAGTAGTCACTCTCTGCCGGGTTGATTAGTGGTAGAAACCGCCGGTGATCCTGAAATGCCCTATAGTGAGTCGTATTA
Aqp4	ENSMUST00000079081.8	CGGCTCGCAGCGTGTAAACGGGGAGAATGAGGTGTAATGTAGTGTGGGATTGATGAGATAATCTGCCTCAGAACATGACCATGGCACCGAAGAGTGAGTAGTAGTGGAGTCCGCCGGTGATCCTGAAATGCCCTATAGTGAGTCGTATTA
Aqp4	ENSMUST00000079081.8	CGGCTCGCAGCGTGTAAACGGGGAGAATGAGGTGTAATGTCATCCACAAGGCAATAGACCCCTGCTGCATAGAGTGAGTAGTAGTGGAGTGGGTTGATTAGTGGTAGAAACCGCCGGTGATCCTGAAATGCCCTATAGTGAGTCGTATTA
Aqp4	ENSMUST00000079081.8	CGGCTCGCAGCGTGTAAACGGGGAGAATGAGGTGTAATGTCTGGCAGAGCCGTGAGTGAAATGCAAGACAGGGTTGATTAGTGGTAGAAAAGTGTGGGATTGATGAGATACCGCCGGTGATCCTGAAATGCCCTATAGTGAGTCGTATTA
Aqp4	ENSMUST00000079081.8	CGGCTCGCAGCGTGTAAACGAGAGTGAGTAGTAGTGGAGTAGTGTGGGATTGATGAGATACCAACCACACTGGGAGGTGTGACCAGGTAGGGGTTGATTAGTGGTAGAAACCGCCGGTGATCCTGAAATGCCCTATAGTGAGTCGTATTA
Aqp4	ENSMUST00000079081.8	CGGCTCGCAGCGTGTAAACGAGAGTGAGTAGTAGTGGAGTGTCCTGAACCTCAATGGGTGTCCCATGTATGGGAGAATGAGGTGTAATGTAGTGTGGGATTGATGAGATACCGCCGGTGATCCTGAAATGCCCTATAGTGAGTCGTATTA
Aqp4	ENSMUST00000079081.8	CGGCTCGCAGCGTGTAAACGGGGAGAATGAGGTGTAATGTTGCACGGCAAAACTTGACCAGATCTTGGTTAGTGTGGGATTGATGAGATAGGGTTGATTAGTGGTAGAAACCGCCGGTGATCCTGAAATGCCCTATAGTGAGTCGTATTA
Aqp4	ENSMUST00000079081.8	CGGCTCGCAGCGTGTAAACGAGAGTGAGTAGTAGTGGAGTGGGTTGATTAGTGGTAGAAATTGTCTGTTTGGCTCTCTGGCTTCAATTGTGGGAGAATGAGGTGTAATGTCCGCCGGTGATCCTGAAATGCCCTATAGTGAGTCGTATTA
Aqp4	ENSMUST00000079081.8	CGGCTCGCAGCGTGTAAACGGGGTTGATTAGTGGTAGAAAAGTGTGGGATTGATGAGATACTCAGTGGGGTTAGAGCAGTGCACACATTGAGAGTGAGTAGTAGTGGAGTCCGCCGGTGATCCTGAAATGCCCTATAGTGAGTCGTATTA
Aqp4	ENSMUST00000079081.8	CGGCTCGCAGCGTGTAAACGGGGTTGATTAGTGGTAGAAAAGAGTGAGTAGTAGTGGAGTGGGCAGGACTGGTTTATACCAGCTAGAGTAGGGAGAATGAGGTGTAATGTCCGCCGGTGATCCTGAAATGCCCTATAGTGAGTCGTATTA
Aqp4	ENSMUST00000079081.8	CGGCTCGCAGCGTGTAAACGAGTGTGGGATTGATGAGATAAGAGTGAGTAGTAGTGGAGTCTAGGGAGTCTCTTCTGCCTTCAGTGCTGTGGGTTGATTAGTGGTAGAAACCGCCGGTGATCCTGAAATGCCCTATAGTGAGTCGTATTA
Aqp4	ENSMUST00000079081.8	CGGCTCGCAGCGTGTAAACGGGGAGAATGAGGTGTAATGTGGGTTGATTAGTGGTAGAAATCTCCTCCTGAGGGAACAGACAGTTGGCATAGTGTGGGATTGATGAGATACCGCCGGTGATCCTGAAATGCCCTATAGTGAGTCGTATTA
Aqp4	ENSMUST00000079081.8	CGGCTCGCAGCGTGTAAACGAGTGTGGGATTGATGAGATAAGAGTGAGTAGTAGTGGAGTGTTTATGGTGGATCCCACACCGAGCAAAACGGGAGAATGAGGTGTAATGTCCGCCGGTGATCCTGAAATGCCCTATAGTGAGTCGTATTA
Aqp4	ENSMUST00000079081.8	CGGCTCGCAGCGTGTAAACGAGTGTGGGATTGATGAGATAAGAGTGAGTAGTAGTGGAGTACAGAGCATTCGATGGGCGGAAGGCAAAGCGGGAGAATGAGGTGTAATGTCCGCCGGTGATCCTGAAATGCCCTATAGTGAGTCGTATTA
Aqp4	ENSMUST00000079081.8	CGGCTCGCAGCGTGTAAACGGGGAGAATGAGGTGTAATGTAGAGTGAGTAGTAGTGGAGTTCATACGGAAGACAATACCTCTCCCGAAGAGGGTTGATTAGTGGTAGAAACCGCCGGTGATCCTGAAATGCCCTATAGTGAGTCGTATTA
Aqp4	ENSMUST00000079081.8	CGGCTCGCAGCGTGTAAACGGGGTTGATTAGTGGTAGAAAGTAGTTTAGTGATTAGAGCGTCTCATGGCTGGGAGAATGAGGTGTAATGTAGTGTGGGATTGATGAGATACCGCCGGTGATCCTGAAATGCCCTATAGTGAGTCGTATTA
Aqp4	ENSMUST00000079081.8	CGGCTCGCAGCGTGTAAACGAGAGTGAGTAGTAGTGGAGTGGGAATCAAAACAGCATCAGCAGCTAAGATAGTGTGGGATTGATGAGATAGGGTTGATTAGTGGTAGAAACCGCCGGTGATCCTGAAATGCCCTATAGTGAGTCGTATTA
Aqp4	ENSMUST00000079081.8	CGGCTCGCAGCGTGTAAACGGGGAGAATGAGGTGTAATGTCCAATACACTAGTTGCATAGTTGCTTTGGGAGTGTGGGATTGATGAGATAGGGTTGATTAGTGGTAGAAACCGCCGGTGATCCTGAAATGCCCTATAGTGAGTCGTATTA
Aqp4	ENSMUST00000079081.8	CGGCTCGCAGCGTGTAAACGAGAGTGAGTAGTAGTGGAGTAGCACCGAAGAGAATCAGGTTTAATAGTGGGGGTTGATTAGTGGTAGAAAGGGAGAATGAGGTGTAATGTCCGCCGGTGATCCTGAAATGCCCTATAGTGAGTCGTATTA
Aqp4	ENSMUST00000079081.8	CGGCTCGCAGCGTGTAAACGGGGTTGATTAGTGGTAGAAAAGAGTGAGTAGTAGTGGAGTTATCCATTATAGGCTTTTTCTCACCCCCCCAGTGTGGGATTGATGAGATACCGCCGGTGATCCTGAAATGCCCTATAGTGAGTCGTATTA
Aqp4	ENSMUST00000079081.8	CGGCTCGCAGCGTGTAAACGAGTGTGGGATTGATGAGATATTTCCCATGATAACTGCGGGTCCAAAAGATAGAGTGAGTAGTAGTGGAGTGGGAGAATGAGGTGTAATGTCCGCCGGTGATCCTGAAATGCCCTATAGTGAGTCGTATTA
Aqp4	ENSMUST00000079081.8	CGGCTCGCAGCGTGTAAACGGGGTTGATTAGTGGTAGAAAGGGAGAATGAGGTGTAATGTGATCGAACGGAAGAGGACTCATGATAGTGGAGAGTGAGTAGTAGTGGAGTCCGCCGGTGATCCTGAAATGCCCTATAGTGAGTCGTATTA
Aqp4	ENSMUST00000079081.8	CGGCTCGCAGCGTGTAAACGGGGTTGATTAGTGGTAGAAAAGTGTGGGATTGATGAGATATCTGTGCGGTGTATCTGTCAGTAGCTGTCTAGAGTGAGTAGTAGTGGAGTCCGCCGGTGATCCTGAAATGCCCTATAGTGAGTCGTATTA
Aqp4	ENSMUST00000079081.8	CGGCTCGCAGCGTGTAAACGGGGAGAATGAGGTGTAATGTAGTGTGGGATTGATGAGATAGTCTTCCGTCTCCACTTGGCTCCGGTTGTCGGGTTGATTAGTGGTAGAAACCGCCGGTGATCCTGAAATGCCCTATAGTGAGTCGTATTA
Aqp4	ENSMUST00000079081.8	CGGCTCGCAGCGTGTAAACGAGAGTGAGTAGTAGTGGAGTGGGAGAATGAGGTGTAATGTCACCATGGCTACAGTCACAGCGGGATTGATAGTGTGGGATTGATGAGATACCGCCGGTGATCCTGAAATGCCCTATAGTGAGTCGTATTA
Aqp4	ENSMUST00000079081.8	CGGCTCGCAGCGTGTAAACGGGGAGAATGAGGTGTAATGTAGAGTGAGTAGTAGTGGAGTCCTCGTGCCTTTCTGGGAACTCACACATCAAGTGTGGGATTGATGAGATACCGCCGGTGATCCTGAAATGCCCTATAGTGAGTCGTATTA
Aqp4	ENSMUST00000079081.8	CGGCTCGCAGCGTGTAAACGGGGTTGATTAGTGGTAGAAAGGGAGAATGAGGTGTAATGTACAGAGGCAGTGTCTCTGTGAGATTTCTGAAGTGTGGGATTGATGAGATACCGCCGGTGATCCTGAAATGCCCTATAGTGAGTCGTATTA
Aqp4	ENSMUST00000079081.8	CGGCTCGCAGCGTGTAAACGAGAGTGAGTAGTAGTGGAGTTTTTAGCCCTATGGGTTCTTGGATTCTGAGAGTGTGGGATTGATGAGATAGGGTTGATTAGTGGTAGAAACCGCCGGTGATCCTGAAATGCCCTATAGTGAGTCGTATTA
Aqp4	ENSMUST00000079081.8	CGGCTCGCAGCGTGTAAACGAGAGTGAGTAGTAGTGGAGTGGGTTGATTAGTGGTAGAAAGATATCACCTTCCGAACTGAAGCGCTCTGAGGGAGAATGAGGTGTAATGTCCGCCGGTGATCCTGAAATGCCCTATAGTGAGTCGTATTA
Aqp4	ENSMUST00000079081.8	CGGCTCGCAGCGTGTAAACGGGGAGAATGAGGTGTAATGTGTATGGACCACCTTGAAATTTGTGGTGTGTAGAGTGAGTAGTAGTGGAGTAGTGTGGGATTGATGAGATACCGCCGGTGATCCTGAAATGCCCTATAGTGAGTCGTATTA
Aqp4	ENSMUST00000079081.8	CGGCTCGCAGCGTGTAAACGGGGTTGATTAGTGGTAGAAACACATGCACCACTCCGGGCTTCAGGATCAAAGAGTGAGTAGTAGTGGAGTAGTGTGGGATTGATGAGATACCGCCGGTGATCCTGAAATGCCCTATAGTGAGTCGTATTA
Aqp4	ENSMUST00000079081.8	CGGCTCGCAGCGTGTAAACGGGGAGAATGAGGTGTAATGTTCCAGACTCCTTTGAAAGCCACCATGATGCAGTGTGGGATTGATGAGATAGGGTTGATTAGTGGTAGAAACCGCCGGTGATCCTGAAATGCCCTATAGTGAGTCGTATTA
Aqp4	ENSMUST00000079081.8	CGGCTCGCAGCGTGTAAACGGGGAGAATGAGGTGTAATGTCGGCTTTGCTGAAGGCTTCCTTAAGGCGACAGAGTGAGTAGTAGTGGAGTGGGTTGATTAGTGGTAGAAACCGCCGGTGATCCTGAAATGCCCTATAGTGAGTCGTATTA
Aqp4	ENSMUST00000079081.8	CGGCTCGCAGCGTGTAAACGGGGTTGATTAGTGGTAGAAATAGCACACCTTGTTCCACCTCCCACCAGACAGTGTGGGATTGATGAGATAAGAGTGAGTAGTAGTGGAGTCCGCCGGTGATCCTGAAATGCCCTATAGTGAGTCGTATTA
Aqp4	ENSMUST00000079081.8	CGGCTCGCAGCGTGTAAACGGGGAGAATGAGGTGTAATGTAGTGTGGGATTGATGAGATAGCATGATGGTAAGCTATGTGCAGATGGGGTGGGTTGATTAGTGGTAGAAACCGCCGGTGATCCTGAAATGCCCTATAGTGAGTCGTATTA
Aqp4	ENSMUST00000079081.8	CGGCTCGCAGCGTGTAAACGAGAGTGAGTAGTAGTGGAGTGGGTTGATTAGTGGTAGAAAAAAGAATCGGCAGAAACCTCCCCTGGGAGGGGGAGAATGAGGTGTAATGTCCGCCGGTGATCCTGAAATGCCCTATAGTGAGTCGTATTA
Aqp4	ENSMUST00000079081.8	CGGCTCGCAGCGTGTAAACGGGGAGAATGAGGTGTAATGTAGTGTGGGATTGATGAGATATCTATGCCCTGGTTCTGCGTGATCTGCTCAAGAGTGAGTAGTAGTGGAGTCCGCCGGTGATCCTGAAATGCCCTATAGTGAGTCGTATTA
Aqp4	ENSMUST00000079081.8	CGGCTCGCAGCGTGTAAACGAGTGTGGGATTGATGAGATAGCAACCACGTTGCACCTTGTCTGCATATATAGAGTGAGTAGTAGTGGAGTGGGTTGATTAGTGGTAGAAACCGCCGGTGATCCTGAAATGCCCTATAGTGAGTCGTATTA
Aqp4	ENSMUST00000079081.8	CGGCTCGCAGCGTGTAAACGAGAGTGAGTAGTAGTGGAGTTCTCTCTACTGCAGGAATGTCCACACTTACAGTGTGGGATTGATGAGATAGGGAGAATGAGGTGTAATGTCCGCCGGTGATCCTGAAATGCCCTATAGTGAGTCGTATTA
Aqp4	ENSMUST00000079081.8	CGGCTCGCAGCGTGTAAACGGGGTTGATTAGTGGTAGAAAACATCACACAACAAAGGCCAGGCAAGGACCGGGAGAATGAGGTGTAATGTAGAGTGAGTAGTAGTGGAGTCCGCCGGTGATCCTGAAATGCCCTATAGTGAGTCGTATTA
Aqp4	ENSMUST00000079081.8	CGGCTCGCAGCGTGTAAACGGGGTTGATTAGTGGTAGAAAGGGAGAATGAGGTGTAATGTTCTGCCAGCTGCTAGCAAACAAATCACTAAAGTGTGGGATTGATGAGATACCGCCGGTGATCCTGAAATGCCCTATAGTGAGTCGTATTA
Aqp4	ENSMUST00000079081.8	CGGCTCGCAGCGTGTAAACGGGGTTGATTAGTGGTAGAAAAGAGTGAGTAGTAGTGGAGTTATTAACTCCACCAGGAGCCCATGGCCAGCAGTGTGGGATTGATGAGATACCGCCGGTGATCCTGAAATGCCCTATAGTGAGTCGTATTA
Aqp4	ENSMUST00000079081.8	CGGCTCGCAGCGTGTAAACGAGAGTGAGTAGTAGTGGAGTGGGAGAATGAGGTGTAATGTCTGATTGGGTTTTTGGAGAGTAGGGGTGGAAGTGTGGGATTGATGAGATACCGCCGGTGATCCTGAAATGCCCTATAGTGAGTCGTATTA
Aqp4	ENSMUST00000079081.8	CGGCTCGCAGCGTGTAAACGGGGAGAATGAGGTGTAATGTAGAGTGAGTAGTAGTGGAGTCTAATGTTTTCCCCCTCCGAGGTAGTTTATGGGTTGATTAGTGGTAGAAACCGCCGGTGATCCTGAAATGCCCTATAGTGAGTCGTATTA
Aqp4	ENSMUST00000079081.8	CGGCTCGCAGCGTGTAAACGAGTGTGGGATTGATGAGATAAGAAGGGATTAAAGGGAAAATCCCCGATCTGGGAGAATGAGGTGTAATGTGGGTTGATTAGTGGTAGAAACCGCCGGTGATCCTGAAATGCCCTATAGTGAGTCGTATTA
Aqp4	ENSMUST00000079081.8	CGGCTCGCAGCGTGTAAACGGGGTTGATTAGTGGTAGAAAAGTGTGGGATTGATGAGATATTACACTCACAATGCCGATTGTCGATGCATAGAGTGAGTAGTAGTGGAGTCCGCCGGTGATCCTGAAATGCCCTATAGTGAGTCGTATTA
Aqp4	ENSMUST00000079081.8	CGGCTCGCAGCGTGTAAACGAGAGTGAGTAGTAGTGGAGTTCCAGTACACTGGGAGTCAGATTACGGGCAGGGAGAATGAGGTGTAATGTAGTGTGGGATTGATGAGATACCGCCGGTGATCCTGAAATGCCCTATAGTGAGTCGTATTA
Aqp4	ENSMUST00000079081.8	CGGCTCGCAGCGTGTAAACGAGAGTGAGTAGTAGTGGAGTGGGTTGATTAGTGGTAGAAAGCCCATGATTGGTCCAACCCAATATATCCAGGGAGAATGAGGTGTAATGTCCGCCGGTGATCCTGAAATGCCCTATAGTGAGTCGTATTA
Aqp4	ENSMUST00000079081.8	CGGCTCGCAGCGTGTAAACGGGGAGAATGAGGTGTAATGTGGGTTGATTAGTGGTAGAAAAGTAGAGGCCATGCTTGCACAATTCCAAGTAGTGTGGGATTGATGAGATACCGCCGGTGATCCTGAAATGCCCTATAGTGAGTCGTATTA
Aqp4	ENSMUST00000079081.8	CGGCTCGCAGCGTGTAAACGGGGTTGATTAGTGGTAGAAACTTTCCCCTTCTTCTCTTCTCCACGGTCAAGGGAGAATGAGGTGTAATGTAGTGTGGGATTGATGAGATACCGCCGGTGATCCTGAAATGCCCTATAGTGAGTCGTATTA
Aqp4	ENSMUST00000079081.8	CGGCTCGCAGCGTGTAAACGAGAGTGAGTAGTAGTGGAGTGGGTTGATTAGTGGTAGAAACTTGGGAACGGCACTATGCACTTCATTAATGGGAGAATGAGGTGTAATGTCCGCCGGTGATCCTGAAATGCCCTATAGTGAGTCGTATTA
Aqp4	ENSMUST00000079081.8	CGGCTCGCAGCGTGTAAACGAGTGTGGGATTGATGAGATAGAAGTCAATAGTCAAGACGATGGACAATGCAGAGTGAGTAGTAGTGGAGTGGGAGAATGAGGTGTAATGTCCGCCGGTGATCCTGAAATGCCCTATAGTGAGTCGTATTA
Aqp4	ENSMUST00000079081.8	CGGCTCGCAGCGTGTAAACGGGGTTGATTAGTGGTAGAAAAGTGTGGGATTGATGAGATATTAATGGGTGGCAGGAAATCTGAGGCCAGGAGAGTGAGTAGTAGTGGAGTCCGCCGGTGATCCTGAAATGCCCTATAGTGAGTCGTATTA
Aqp4	ENSMUST00000079081.8	CGGCTCGCAGCGTGTAAACGAGAGTGAGTAGTAGTGGAGTTGGAAGAAGTTACTGCATGTCTTCTCCTGAGGGTTGATTAGTGGTAGAAAAGTGTGGGATTGATGAGATACCGCCGGTGATCCTGAAATGCCCTATAGTGAGTCGTATTA
Aqp4	ENSMUST00000079081.8	CGGCTCGCAGCGTGTAAACGAGTGTGGGATTGATGAGATAGGGAGAATGAGGTGTAATGTTAGACACCAACTAAAAGTCAGGACTCGACTAGAGTGAGTAGTAGTGGAGTCCGCCGGTGATCCTGAAATGCCCTATAGTGAGTCGTATTA
Aqp4	ENSMUST00000079081.8	CGGCTCGCAGCGTGTAAACGGGGAGAATGAGGTGTAATGTGGGTTGATTAGTGGTAGAAACACAGGCCAGGATTTTGAAAGAGTAATCAGAGTGTGGGATTGATGAGATACCGCCGGTGATCCTGAAATGCCCTATAGTGAGTCGTATTA
Aqp4	ENSMUST00000079081.8	CGGCTCGCAGCGTGTAAACGAGAGTGAGTAGTAGTGGAGTGGGTTGATTAGTGGTAGAAAGTGCTGAAAAGTATTGACACCTGGACATGAGGGAGAATGAGGTGTAATGTCCGCCGGTGATCCTGAAATGCCCTATAGTGAGTCGTATTA
Aqp4	ENSMUST00000079081.8	CGGCTCGCAGCGTGTAAACGGGGAGAATGAGGTGTAATGTAGTGTGGGATTGATGAGATAGGAATCACAGCTGGCAAAAATAGTGAACACGGGTTGATTAGTGGTAGAAACCGCCGGTGATCCTGAAATGCCCTATAGTGAGTCGTATTA
Aqp4	ENSMUST00000079081.8	CGGCTCGCAGCGTGTAAACGAGAGTGAGTAGTAGTGGAGTGAAGAAATGGCTCTTCTCTCTTCCACTACTGGGAGAATGAGGTGTAATGTAGTGTGGGATTGATGAGATACCGCCGGTGATCCTGAAATGCCCTATAGTGAGTCGTATTA
Aqp4	ENSMUST00000079081.8	CGGCTCGCAGCGTGTAAACGAGAGTGAGTAGTAGTGGAGTGGGTTGATTAGTGGTAGAAACCATACTGAATGCTGTCACTGGAAATGACTAGTGTGGGATTGATGAGATACCGCCGGTGATCCTGAAATGCCCTATAGTGAGTCGTATTA
Aqp4	ENSMUST00000079081.8	CGGCTCGCAGCGTGTAAACGGGGAGAATGAGGTGTAATGTAGTGTGGGATTGATGAGATAGTGAGCACAAACGAAGCAAGCTGTCTAGCAAGAGTGAGTAGTAGTGGAGTCCGCCGGTGATCCTGAAATGCCCTATAGTGAGTCGTATTA
Aqp4	ENSMUST00000079081.8	CGGCTCGCAGCGTGTAAACGAGTGTGGGATTGATGAGATAAGAGTGAGTAGTAGTGGAGTCTTTGCACAGAGGCTGTGTGCTCACCCCTTGGGTTGATTAGTGGTAGAAACCGCCGGTGATCCTGAAATGCCCTATAGTGAGTCGTATTA
Aqp4	ENSMUST00000079081.8	CGGCTCGCAGCGTGTAAACGGGGTTGATTAGTGGTAGAAAAGGTTTCCATGAACCGTGGTGACTCCCAATGGGAGAATGAGGTGTAATGTAGAGTGAGTAGTAGTGGAGTCCGCCGGTGATCCTGAAATGCCCTATAGTGAGTCGTATTA
Aqp4	ENSMUST00000079081.8	CGGCTCGCAGCGTGTAAACGAGTGTGGGATTGATGAGATAACACACAGTTGGAATTGTGCTTGGGAGAAGGGGTTGATTAGTGGTAGAAAGGGAGAATGAGGTGTAATGTCCGCCGGTGATCCTGAAATGCCCTATAGTGAGTCGTATTA
Aqp4	ENSMUST00000079081.8	CGGCTCGCAGCGTGTAAACGAGTGTGGGATTGATGAGATAGGGTTGATTAGTGGTAGAAATGAGCTCCACATCAGGACAGAAGACATACTGGGAGAATGAGGTGTAATGTCCGCCGGTGATCCTGAAATGCCCTATAGTGAGTCGTATTA
Aqp4	ENSMUST00000079081.8	CGGCTCGCAGCGTGTAAACGGGGTTGATTAGTGGTAGAAAGGGAGAATGAGGTGTAATGTTTGTTTTGATTGCCTACTGTGTGCCTGGCAAGAGTGAGTAGTAGTGGAGTCCGCCGGTGATCCTGAAATGCCCTATAGTGAGTCGTATTA
Aqp4	ENSMUST00000079081.8	CGGCTCGCAGCGTGTAAACGAGAGTGAGTAGTAGTGGAGTGAAATCTTCATCAGGGAGCAGCTGTGGCCAGGGAGAATGAGGTGTAATGTAGTGTGGGATTGATGAGATACCGCCGGTGATCCTGAAATGCCCTATAGTGAGTCGTATTA
Aqp4	ENSMUST00000079081.8	CGGCTCGCAGCGTGTAAACGAGTGTGGGATTGATGAGATAAGAGTGAGTAGTAGTGGAGTCTCCACCTCCATGTAGCTCCCTTTTGTCTGGGGTTGATTAGTGGTAGAAACCGCCGGTGATCCTGAAATGCCCTATAGTGAGTCGTATTA
Aqp4	ENSMUST00000079081.8	CGGCTCGCAGCGTGTAAACGGGGTTGATTAGTGGTAGAAAGGGAGAATGAGGTGTAATGTTAACAAGGTGTGAAGCAAGAAACCCGCAAGAGAGTGAGTAGTAGTGGAGTCCGCCGGTGATCCTGAAATGCCCTATAGTGAGTCGTATTA
Aqp4	ENSMUST00000079081.8	CGGCTCGCAGCGTGTAAACGAGTGTGGGATTGATGAGATACCTGGATTCTCCTAGGAGAAATGTTGCAGTAGAGTGAGTAGTAGTGGAGTGGGAGAATGAGGTGTAATGTCCGCCGGTGATCCTGAAATGCCCTATAGTGAGTCGTATTA
Aqp4	ENSMUST00000079081.8	CGGCTCGCAGCGTGTAAACGGGGTTGATTAGTGGTAGAAAGGGAGAATGAGGTGTAATGTAAGCAAAGGGAGATGAGGACCATGTCCACAAGTGTGGGATTGATGAGATACCGCCGGTGATCCTGAAATGCCCTATAGTGAGTCGTATTA
Aqp4	ENSMUST00000079081.8	CGGCTCGCAGCGTGTAAACGGGGTTGATTAGTGGTAGAAAAGTGTGGGATTGATGAGATATCCAATGATGGCCCCCAGGCACTGTGCAATAGAGTGAGTAGTAGTGGAGTCCGCCGGTGATCCTGAAATGCCCTATAGTGAGTCGTATTA
Aqp4	ENSMUST00000079081.8	CGGCTCGCAGCGTGTAAACGGGGTTGATTAGTGGTAGAAAGGGAGAATGAGGTGTAATGTCTGGATTCATGCTGGCTCCAGTATAATTGAAGAGTGAGTAGTAGTGGAGTCCGCCGGTGATCCTGAAATGCCCTATAGTGAGTCGTATTA
Aqp4	ENSMUST00000079081.8	CGGCTCGCAGCGTGTAAACGAGAGTGAGTAGTAGTGGAGTGGGAAGTTATGTGCCAAAAGTGAATATCCGAGTGTGGGATTGATGAGATAGGGAGAATGAGGTGTAATGTCCGCCGGTGATCCTGAAATGCCCTATAGTGAGTCGTATTA
Aqp4	ENSMUST00000079081.8	CGGCTCGCAGCGTGTAAACGAGAGTGAGTAGTAGTGGAGTGGGTTGATTAGTGGTAGAAACAGTGACTTAGGCTACAGGAAACAGTTTCTAGTGTGGGATTGATGAGATACCGCCGGTGATCCTGAAATGCCCTATAGTGAGTCGTATTA
Aqp4	ENSMUST00000079081.8	CGGCTCGCAGCGTGTAAACGGGGAGAATGAGGTGTAATGTGGGATCAAAATGGCAAACAAATTCCCCAGTAGAGTGAGTAGTAGTGGAGTAGTGTGGGATTGATGAGATACCGCCGGTGATCCTGAAATGCCCTATAGTGAGTCGTATTA
Aqp4	ENSMUST00000079081.8	CGGCTCGCAGCGTGTAAACGGGGAGAATGAGGTGTAATGTGGTTTGTGGTACATTTAAGAGTGTGCACTGAGTGTGGGATTGATGAGATAGGGTTGATTAGTGGTAGAAACCGCCGGTGATCCTGAAATGCCCTATAGTGAGTCGTATTA
Aqp4	ENSMUST00000079081.8	CGGCTCGCAGCGTGTAAACGAGAGTGAGTAGTAGTGGAGTCAGCTTCCTCACAGAGGTGTCCATATGCTCAGTGTGGGATTGATGAGATAGGGAGAATGAGGTGTAATGTCCGCCGGTGATCCTGAAATGCCCTATAGTGAGTCGTATTA
Aqp4	ENSMUST00000079081.8	CGGCTCGCAGCGTGTAAACGGGGTTGATTAGTGGTAGAAAAGAGTGAGTAGTAGTGGAGTTAGTCCCTTCATTTTGAGATGTCAGGGTTCAGTGTGGGATTGATGAGATACCGCCGGTGATCCTGAAATGCCCTATAGTGAGTCGTATTA
Aqp4	ENSMUST00000079081.8	CGGCTCGCAGCGTGTAAACGGGGAGAATGAGGTGTAATGTGGGTTGATTAGTGGTAGAAAAGAGAGGAAGCTTATGTCTCTGGTGTAGTAAGAGTGAGTAGTAGTGGAGTCCGCCGGTGATCCTGAAATGCCCTATAGTGAGTCGTATTA
Aqp4	ENSMUST00000079081.8	CGGCTCGCAGCGTGTAAACGGGGAGAATGAGGTGTAATGTAGAGTGAGTAGTAGTGGAGTCGAGCTGTGGTGGGACACCCCTCTGAAGATAGTGTGGGATTGATGAGATACCGCCGGTGATCCTGAAATGCCCTATAGTGAGTCGTATTA
Aqp4	ENSMUST00000079081.8	CGGCTCGCAGCGTGTAAACGGGGTTGATTAGTGGTAGAAACTGAATGCACATGATTCTGTGACATACTGCAGAGTGAGTAGTAGTGGAGTGGGAGAATGAGGTGTAATGTCCGCCGGTGATCCTGAAATGCCCTATAGTGAGTCGTATTA
Aqp4	ENSMUST00000079081.8	CGGCTCGCAGCGTGTAAACGAGAGTGAGTAGTAGTGGAGTAGTGTGGGATTGATGAGATAACAGGTAAGGGGTTTTCTGAGCCACCCCAGGGGTTGATTAGTGGTAGAAACCGCCGGTGATCCTGAAATGCCCTATAGTGAGTCGTATTA
Irs4	ENSMUST00000067841.8	CGGCTCGCAGCGTGTAAACGATAGGAAATGGTGGTAGTGTCCTAGTGGACAGCAGGGTTAACAGGTGGGCAGGAGGAGGGTAATGATAGATGGGAGGATTGAGATGAGTTCCGCCGGTGATCCTGAAATGCCCTATAGTGAGTCGTATTA
Irs4	ENSMUST00000067841.8	CGGCTCGCAGCGTGTAAACGATAGGAAATGGTGGTAGTGTATGGTTACTGTGGGAAAGCCAGAAAGAGGGAGTGTGGGATTGATGAGATATGGGAGGATTGAGATGAGTTCCGCCGGTGATCCTGAAATGCCCTATAGTGAGTCGTATTA
Irs4	ENSMUST00000067841.8	CGGCTCGCAGCGTGTAAACGAGTGTGGGATTGATGAGATAATAGGAAATGGTGGTAGTGTCTGCTCCTTGGTTCTGCCTTTAAAATGCTAAGGAGGAGGGTAATGATAGACCGCCGGTGATCCTGAAATGCCCTATAGTGAGTCGTATTA
Irs4	ENSMUST00000067841.8	CGGCTCGCAGCGTGTAAACGAGTGTGGGATTGATGAGATATGGGAGGATTGAGATGAGTTGGTGAATAGCATCTCTTCCCTCTCACGGATAGGAGGAGGGTAATGATAGACCGCCGGTGATCCTGAAATGCCCTATAGTGAGTCGTATTA
Irs4	ENSMUST00000067841.8	CGGCTCGCAGCGTGTAAACGAGGAGGAGGGTAATGATAGACTGGCAAATAAACTTTGGGAGCGGCTTTGTATAGGAAATGGTGGTAGTGTAGTGTGGGATTGATGAGATACCGCCGGTGATCCTGAAATGCCCTATAGTGAGTCGTATTA
Irs4	ENSMUST00000067841.8	CGGCTCGCAGCGTGTAAACGAGGAGGAGGGTAATGATAGATGGGAGGATTGAGATGAGTTCCAGAAACTGGTTCAGTGACTGGCACTGAAAGTGTGGGATTGATGAGATACCGCCGGTGATCCTGAAATGCCCTATAGTGAGTCGTATTA
Irs4	ENSMUST00000067841.8	CGGCTCGCAGCGTGTAAACGAGTGTGGGATTGATGAGATAATAGGAAATGGTGGTAGTGTCTGGCTCACGGAGAAGCATTGGTACAGGATTGGGAGGATTGAGATGAGTTCCGCCGGTGATCCTGAAATGCCCTATAGTGAGTCGTATTA
Irs4	ENSMUST00000067841.8	CGGCTCGCAGCGTGTAAACGATAGGAAATGGTGGTAGTGTAGGAGGAGGGTAATGATAGACACGGGCTCTGTCGTTGGGGACATCTTCAGTGGGAGGATTGAGATGAGTTCCGCCGGTGATCCTGAAATGCCCTATAGTGAGTCGTATTA
Irs4	ENSMUST00000067841.8	CGGCTCGCAGCGTGTAAACGTGGGAGGATTGAGATGAGTTTGGCAGTCCTTGAGCAGAGGAAGGTAGCACAGTGTGGGATTGATGAGATAAGGAGGAGGGTAATGATAGACCGCCGGTGATCCTGAAATGCCCTATAGTGAGTCGTATTA
Irs4	ENSMUST00000067841.8	CGGCTCGCAGCGTGTAAACGTGGGAGGATTGAGATGAGTTAGGAGGAGGGTAATGATAGAGGCAGATCTGGAGTAGACAAAGATGAAGTTATAGGAAATGGTGGTAGTGTCCGCCGGTGATCCTGAAATGCCCTATAGTGAGTCGTATTA
Irs4	ENSMUST00000067841.8	CGGCTCGCAGCGTGTAAACGATAGGAAATGGTGGTAGTGTAGTGTGGGATTGATGAGATACTTACAAACACTACCTCTTCGTCGGTAAGATGGGAGGATTGAGATGAGTTCCGCCGGTGATCCTGAAATGCCCTATAGTGAGTCGTATTA
Irs4	ENSMUST00000067841.8	CGGCTCGCAGCGTGTAAACGATAGGAAATGGTGGTAGTGTCTTCTGCTTCCTCAGGTAGCCGCGTTTGCAAGGAGGAGGGTAATGATAGAAGTGTGGGATTGATGAGATACCGCCGGTGATCCTGAAATGCCCTATAGTGAGTCGTATTA
Irs4	ENSMUST00000067841.8	CGGCTCGCAGCGTGTAAACGAGTGTGGGATTGATGAGATAGGTACGAGATCCAAGAGCTGGGTGCCACCAAGGAGGAGGGTAATGATAGATGGGAGGATTGAGATGAGTTCCGCCGGTGATCCTGAAATGCCCTATAGTGAGTCGTATTA
Irs4	ENSMUST00000067841.8	CGGCTCGCAGCGTGTAAACGTGGGAGGATTGAGATGAGTTCGACGAATGCTCAGCAGCTGGACGACCACAATAGGAAATGGTGGTAGTGTAGTGTGGGATTGATGAGATACCGCCGGTGATCCTGAAATGCCCTATAGTGAGTCGTATTA
Irs4	ENSMUST00000067841.8	CGGCTCGCAGCGTGTAAACGAGGAGGAGGGTAATGATAGATGGGAGGATTGAGATGAGTTGAAACATCATCATGTACCCTCTGGAGTCTTATAGGAAATGGTGGTAGTGTCCGCCGGTGATCCTGAAATGCCCTATAGTGAGTCGTATTA
Irs4	ENSMUST00000067841.8	CGGCTCGCAGCGTGTAAACGAGGAGGAGGGTAATGATAGATTCCTCCAGACTTCCCTTTGCCACCAGTTGTGGGAGGATTGAGATGAGTTATAGGAAATGGTGGTAGTGTCCGCCGGTGATCCTGAAATGCCCTATAGTGAGTCGTATTA
Irs4	ENSMUST00000067841.8	CGGCTCGCAGCGTGTAAACGAGGAGGAGGGTAATGATAGAATTTTTGGTGCCCTGGCTAAAGGAGGCTTCTGGGAGGATTGAGATGAGTTAGTGTGGGATTGATGAGATACCGCCGGTGATCCTGAAATGCCCTATAGTGAGTCGTATTA
Irs4	ENSMUST00000067841.8	CGGCTCGCAGCGTGTAAACGAGTGTGGGATTGATGAGATACCCCCTGGGTTTCACTACTACCTGCCACACTGGGAGGATTGAGATGAGTTATAGGAAATGGTGGTAGTGTCCGCCGGTGATCCTGAAATGCCCTATAGTGAGTCGTATTA
Irs4	ENSMUST00000067841.8	CGGCTCGCAGCGTGTAAACGAGGAGGAGGGTAATGATAGAAGTGTGGGATTGATGAGATAGTGGTTAGGTTCCTTAGCCTTGTTCATTGGATAGGAAATGGTGGTAGTGTCCGCCGGTGATCCTGAAATGCCCTATAGTGAGTCGTATTA
Irs4	ENSMUST00000067841.8	CGGCTCGCAGCGTGTAAACGAGGAGGAGGGTAATGATAGAGCCCCAGTTGTTCATAGGTATGCAATCACCAGTGTGGGATTGATGAGATAATAGGAAATGGTGGTAGTGTCCGCCGGTGATCCTGAAATGCCCTATAGTGAGTCGTATTA
Irs4	ENSMUST00000067841.8	CGGCTCGCAGCGTGTAAACGAGGAGGAGGGTAATGATAGATTGTACCTGTGACTAATTGTGTGTCCGGCTTGGGAGGATTGAGATGAGTTATAGGAAATGGTGGTAGTGTCCGCCGGTGATCCTGAAATGCCCTATAGTGAGTCGTATTA
Irs4	ENSMUST00000067841.8	CGGCTCGCAGCGTGTAAACGTGGGAGGATTGAGATGAGTTGGAAGCCTGCAAAGACGTCGCCTATGCTGGAGTGTGGGATTGATGAGATAAGGAGGAGGGTAATGATAGACCGCCGGTGATCCTGAAATGCCCTATAGTGAGTCGTATTA
Irs4	ENSMUST00000067841.8	CGGCTCGCAGCGTGTAAACGAGTGTGGGATTGATGAGATAATAGGAAATGGTGGTAGTGTAGCCTCCCTGCGCATTGGGAGGATTTTTAGTGGGAGGATTGAGATGAGTTCCGCCGGTGATCCTGAAATGCCCTATAGTGAGTCGTATTA
Irs4	ENSMUST00000067841.8	CGGCTCGCAGCGTGTAAACGTGGGAGGATTGAGATGAGTTTAGAAGCCTGCTCAACGATAGAAGCACACGAGGAGGAGGGTAATGATAGAAGTGTGGGATTGATGAGATACCGCCGGTGATCCTGAAATGCCCTATAGTGAGTCGTATTA
Irs4	ENSMUST00000067841.8	CGGCTCGCAGCGTGTAAACGAGGAGGAGGGTAATGATAGATGGGAGGATTGAGATGAGTTTATCTCTGTGCTCTACCTTCTGTACCCTGTATAGGAAATGGTGGTAGTGTCCGCCGGTGATCCTGAAATGCCCTATAGTGAGTCGTATTA
Irs4	ENSMUST00000067841.8	CGGCTCGCAGCGTGTAAACGTGGGAGGATTGAGATGAGTTCTCTTGGGGTCTCAGCACCCAAATCTGGCGATAGGAAATGGTGGTAGTGTAGTGTGGGATTGATGAGATACCGCCGGTGATCCTGAAATGCCCTATAGTGAGTCGTATTA
Irs4	ENSMUST00000067841.8	CGGCTCGCAGCGTGTAAACGAGGAGGAGGGTAATGATAGAATAGGAAATGGTGGTAGTGTCTGGCCATTTCCTGAACACTGGTTTCCTCCAGTGTGGGATTGATGAGATACCGCCGGTGATCCTGAAATGCCCTATAGTGAGTCGTATTA
Irs4	ENSMUST00000067841.8	CGGCTCGCAGCGTGTAAACGAGGAGGAGGGTAATGATAGAATAGGAAATGGTGGTAGTGTATGCTCATTCAGCCGCCACAGTCTGCTCGTAGTGTGGGATTGATGAGATACCGCCGGTGATCCTGAAATGCCCTATAGTGAGTCGTATTA
Irs4	ENSMUST00000067841.8	CGGCTCGCAGCGTGTAAACGAGTGTGGGATTGATGAGATAAAGGCTCTCATCTTCTCCAGAAACAGCTCATGGGAGGATTGAGATGAGTTATAGGAAATGGTGGTAGTGTCCGCCGGTGATCCTGAAATGCCCTATAGTGAGTCGTATTA
Irs4	ENSMUST00000067841.8	CGGCTCGCAGCGTGTAAACGTGGGAGGATTGAGATGAGTTAGACAAACACAGAGCAACTCAAAGCAGGTCAGTGTGGGATTGATGAGATAAGGAGGAGGGTAATGATAGACCGCCGGTGATCCTGAAATGCCCTATAGTGAGTCGTATTA
Irs4	ENSMUST00000067841.8	CGGCTCGCAGCGTGTAAACGAGGAGGAGGGTAATGATAGATGGGAGGATTGAGATGAGTTCCCCAGAGAGCCAGAAAGGGTCTTGTGAAAATAGGAAATGGTGGTAGTGTCCGCCGGTGATCCTGAAATGCCCTATAGTGAGTCGTATTA
Irs4	ENSMUST00000067841.8	CGGCTCGCAGCGTGTAAACGTGGGAGGATTGAGATGAGTTCAATGCTACCTATAGCACTGCCTGGGAAGGAGGAGGAGGGTAATGATAGAAGTGTGGGATTGATGAGATACCGCCGGTGATCCTGAAATGCCCTATAGTGAGTCGTATTA
Irs4	ENSMUST00000067841.8	CGGCTCGCAGCGTGTAAACGATAGGAAATGGTGGTAGTGTAGTGTGGGATTGATGAGATAGGTAACATAGGAACATACTCACTGTGGTCATGGGAGGATTGAGATGAGTTCCGCCGGTGATCCTGAAATGCCCTATAGTGAGTCGTATTA
Irs4	ENSMUST00000067841.8	CGGCTCGCAGCGTGTAAACGAGTGTGGGATTGATGAGATAATAGGAAATGGTGGTAGTGTTTGAGTCATCCCCTTTATTGGTGTCCGGTGAGGAGGAGGGTAATGATAGACCGCCGGTGATCCTGAAATGCCCTATAGTGAGTCGTATTA
Irs4	ENSMUST00000067841.8	CGGCTCGCAGCGTGTAAACGTGGGAGGATTGAGATGAGTTAGGAGGAGGGTAATGATAGACACACACACCCCACCCCATCCCTTTGCTTAATAGGAAATGGTGGTAGTGTCCGCCGGTGATCCTGAAATGCCCTATAGTGAGTCGTATTA
Irs4	ENSMUST00000067841.8	CGGCTCGCAGCGTGTAAACGAGGAGGAGGGTAATGATAGAAGCTACAGGTGGCGGTTCAGAGCATCGACCTGGGAGGATTGAGATGAGTTATAGGAAATGGTGGTAGTGTCCGCCGGTGATCCTGAAATGCCCTATAGTGAGTCGTATTA
Irs4	ENSMUST00000067841.8	CGGCTCGCAGCGTGTAAACGTGGGAGGATTGAGATGAGTTGGCTGCCTAAAGAGTACACTGTTACAATGAATAGGAAATGGTGGTAGTGTAGTGTGGGATTGATGAGATACCGCCGGTGATCCTGAAATGCCCTATAGTGAGTCGTATTA
Irs4	ENSMUST00000067841.8	CGGCTCGCAGCGTGTAAACGTGGGAGGATTGAGATGAGTTGTAAGAACAAGAGAGGAGCCTGAAGGGACTAGTGTGGGATTGATGAGATAAGGAGGAGGGTAATGATAGACCGCCGGTGATCCTGAAATGCCCTATAGTGAGTCGTATTA
Irs4	ENSMUST00000067841.8	CGGCTCGCAGCGTGTAAACGAGTGTGGGATTGATGAGATAATAGGAAATGGTGGTAGTGTCTGTCAGCAAAAGACATGGCTGGTGTCATAAGGAGGAGGGTAATGATAGACCGCCGGTGATCCTGAAATGCCCTATAGTGAGTCGTATTA
Irs4	ENSMUST00000067841.8	CGGCTCGCAGCGTGTAAACGTGGGAGGATTGAGATGAGTTGGTAAAAAGGGCAATGAGGTGTCGGTACCTATAGGAAATGGTGGTAGTGTAGTGTGGGATTGATGAGATACCGCCGGTGATCCTGAAATGCCCTATAGTGAGTCGTATTA
Irs4	ENSMUST00000067841.8	CGGCTCGCAGCGTGTAAACGAGTGTGGGATTGATGAGATAAGGAGGAGGGTAATGATAGAACACACACTAGCACTCACACACTTTTGCAGTGGGAGGATTGAGATGAGTTCCGCCGGTGATCCTGAAATGCCCTATAGTGAGTCGTATTA
Irs4	ENSMUST00000067841.8	CGGCTCGCAGCGTGTAAACGAGTGTGGGATTGATGAGATAAGGAGGAGGGTAATGATAGATTTCGGTAGTATTCGAGTCGAGCTGGAGCGATAGGAAATGGTGGTAGTGTCCGCCGGTGATCCTGAAATGCCCTATAGTGAGTCGTATTA
Irs4	ENSMUST00000067841.8	CGGCTCGCAGCGTGTAAACGATAGGAAATGGTGGTAGTGTTTGGTGGCAGTGTAATAACTCTCATTTCGGAGGAGGAGGGTAATGATAGATGGGAGGATTGAGATGAGTTCCGCCGGTGATCCTGAAATGCCCTATAGTGAGTCGTATTA
Irs4	ENSMUST00000067841.8	CGGCTCGCAGCGTGTAAACGAGGAGGAGGGTAATGATAGAATAGGAAATGGTGGTAGTGTTATTGGCTCCATTGTCCAGAAGGAAACAGGAGTGTGGGATTGATGAGATACCGCCGGTGATCCTGAAATGCCCTATAGTGAGTCGTATTA
Irs4	ENSMUST00000067841.8	CGGCTCGCAGCGTGTAAACGATAGGAAATGGTGGTAGTGTTGGGAGGATTGAGATGAGTTACTCGCCATGGTGATGCACCGTGGTTTTAAAGGAGGAGGGTAATGATAGACCGCCGGTGATCCTGAAATGCCCTATAGTGAGTCGTATTA
Irs4	ENSMUST00000067841.8	CGGCTCGCAGCGTGTAAACGTGGGAGGATTGAGATGAGTTAGTGTGGGATTGATGAGATATTTGAGGAGCCATTGGCATATAATCACTGGATAGGAAATGGTGGTAGTGTCCGCCGGTGATCCTGAAATGCCCTATAGTGAGTCGTATTA
Irs4	ENSMUST00000067841.8	CGGCTCGCAGCGTGTAAACGAGGAGGAGGGTAATGATAGAAGTGTGGGATTGATGAGATACTCACCCTCCTTGTCTTTTTCTTCAGTGTTTGGGAGGATTGAGATGAGTTCCGCCGGTGATCCTGAAATGCCCTATAGTGAGTCGTATTA
Irs4	ENSMUST00000067841.8	CGGCTCGCAGCGTGTAAACGTGGGAGGATTGAGATGAGTTGGCAGGGAGAAACAATAGAAATCAACTCGGAGGAGGAGGGTAATGATAGAATAGGAAATGGTGGTAGTGTCCGCCGGTGATCCTGAAATGCCCTATAGTGAGTCGTATTA
Irs4	ENSMUST00000067841.8	CGGCTCGCAGCGTGTAAACGATAGGAAATGGTGGTAGTGTAGGAGGAGGGTAATGATAGATGTCCCAAAGGTGAACTCTGAAAAGGACTTAGTGTGGGATTGATGAGATACCGCCGGTGATCCTGAAATGCCCTATAGTGAGTCGTATTA
Irs4	ENSMUST00000067841.8	CGGCTCGCAGCGTGTAAACGAGTGTGGGATTGATGAGATAAGGAGGAGGGTAATGATAGAATATAGTCACGGGAGCCAGCAGCTTCTCTCTGGGAGGATTGAGATGAGTTCCGCCGGTGATCCTGAAATGCCCTATAGTGAGTCGTATTA
Irs4	ENSMUST00000067841.8	CGGCTCGCAGCGTGTAAACGATAGGAAATGGTGGTAGTGTCCTAGGAAGCAAAGCAAACGTACAGTGTGCAGTGTGGGATTGATGAGATATGGGAGGATTGAGATGAGTTCCGCCGGTGATCCTGAAATGCCCTATAGTGAGTCGTATTA
Irs4	ENSMUST00000067841.8	CGGCTCGCAGCGTGTAAACGATAGGAAATGGTGGTAGTGTTGGGAGGATTGAGATGAGTTTTGCTGCTGCTTGCTTTGAGTGAATTTACCAGGAGGAGGGTAATGATAGACCGCCGGTGATCCTGAAATGCCCTATAGTGAGTCGTATTA
Irs4	ENSMUST00000067841.8	CGGCTCGCAGCGTGTAAACGATAGGAAATGGTGGTAGTGTATCAATGGATGCAGGAGGCAGTCCTAAGAAAGTGTGGGATTGATGAGATAAGGAGGAGGGTAATGATAGACCGCCGGTGATCCTGAAATGCCCTATAGTGAGTCGTATTA
Irs4	ENSMUST00000067841.8	CGGCTCGCAGCGTGTAAACGAGTGTGGGATTGATGAGATAGGCACCTGGTAGAACTCTTAAAAGATCTGAAGGAGGAGGGTAATGATAGATGGGAGGATTGAGATGAGTTCCGCCGGTGATCCTGAAATGCCCTATAGTGAGTCGTATTA
Irs4	ENSMUST00000067841.8	CGGCTCGCAGCGTGTAAACGATAGGAAATGGTGGTAGTGTTGGGAGGATTGAGATGAGTTCCTGTAGTCTCGTCTGGCAAAGTCCATTCTAGTGTGGGATTGATGAGATACCGCCGGTGATCCTGAAATGCCCTATAGTGAGTCGTATTA
Irs4	ENSMUST00000067841.8	CGGCTCGCAGCGTGTAAACGATAGGAAATGGTGGTAGTGTAGGAGGAGGGTAATGATAGAACCTCTTTGGCTTCTTTGCGTTCTTTTGTGAGTGTGGGATTGATGAGATACCGCCGGTGATCCTGAAATGCCCTATAGTGAGTCGTATTA
Irs4	ENSMUST00000067841.8	CGGCTCGCAGCGTGTAAACGATAGGAAATGGTGGTAGTGTTGGGAGGATTGAGATGAGTTAAGCCGTATCTTCTGAGCCAGCCACCAGGCAGTGTGGGATTGATGAGATACCGCCGGTGATCCTGAAATGCCCTATAGTGAGTCGTATTA
Irs4	ENSMUST00000067841.8	CGGCTCGCAGCGTGTAAACGTGGGAGGATTGAGATGAGTTGCTTCAAGACCTTTGTACCTATCCTGTGTGATAGGAAATGGTGGTAGTGTAGGAGGAGGGTAATGATAGACCGCCGGTGATCCTGAAATGCCCTATAGTGAGTCGTATTA
Irs4	ENSMUST00000067841.8	CGGCTCGCAGCGTGTAAACGTGGGAGGATTGAGATGAGTTGGGAAAGTCTCTGTCCAAGCTGTCAGTCGGAGGAGGAGGGTAATGATAGAAGTGTGGGATTGATGAGATACCGCCGGTGATCCTGAAATGCCCTATAGTGAGTCGTATTA
Irs4	ENSMUST00000067841.8	CGGCTCGCAGCGTGTAAACGAGTGTGGGATTGATGAGATATGGGAGGATTGAGATGAGTTGGATTCCAGCCTGCGGCAAGGTCCTGGAATAGGAGGAGGGTAATGATAGACCGCCGGTGATCCTGAAATGCCCTATAGTGAGTCGTATTA
Irs4	ENSMUST00000067841.8	CGGCTCGCAGCGTGTAAACGTGGGAGGATTGAGATGAGTTCTTGCATCCACAGCTCCCCCGGACCTATGAATAGGAAATGGTGGTAGTGTAGGAGGAGGGTAATGATAGACCGCCGGTGATCCTGAAATGCCCTATAGTGAGTCGTATTA
Irs4	ENSMUST00000067841.8	CGGCTCGCAGCGTGTAAACGATAGGAAATGGTGGTAGTGTCCGGGTAGCACCTCCTGAGGTCTCCATATCAGTGTGGGATTGATGAGATATGGGAGGATTGAGATGAGTTCCGCCGGTGATCCTGAAATGCCCTATAGTGAGTCGTATTA
Irs4	ENSMUST00000067841.8	CGGCTCGCAGCGTGTAAACGAGGAGGAGGGTAATGATAGAATAGGAAATGGTGGTAGTGTTGGCACATACGGGTCATCCTCATCTTCATCAGTGTGGGATTGATGAGATACCGCCGGTGATCCTGAAATGCCCTATAGTGAGTCGTATTA
Irs4	ENSMUST00000067841.8	CGGCTCGCAGCGTGTAAACGTGGGAGGATTGAGATGAGTTATAGGAAATGGTGGTAGTGTCCCCGAATTCAACATTCAGGTAGCCAGAAAAGTGTGGGATTGATGAGATACCGCCGGTGATCCTGAAATGCCCTATAGTGAGTCGTATTA
Irs4	ENSMUST00000067841.8	CGGCTCGCAGCGTGTAAACGAGTGTGGGATTGATGAGATACAAGAAGAAGTACTGCTCCGAGTGCCCACAATAGGAAATGGTGGTAGTGTAGGAGGAGGGTAATGATAGACCGCCGGTGATCCTGAAATGCCCTATAGTGAGTCGTATTA
Irs4	ENSMUST00000067841.8	CGGCTCGCAGCGTGTAAACGAGGAGGAGGGTAATGATAGATGGGAGGATTGAGATGAGTTGAATCGCACCTGCTCCGGGAGCCATAAACAATAGGAAATGGTGGTAGTGTCCGCCGGTGATCCTGAAATGCCCTATAGTGAGTCGTATTA
Irs4	ENSMUST00000067841.8	CGGCTCGCAGCGTGTAAACGAGTGTGGGATTGATGAGATAAGGAGGAGGGTAATGATAGATCCATCAGAAGCAAGCAAAACTGGGGGGGGTGGGAGGATTGAGATGAGTTCCGCCGGTGATCCTGAAATGCCCTATAGTGAGTCGTATTA
Irs4	ENSMUST00000067841.8	CGGCTCGCAGCGTGTAAACGTGGGAGGATTGAGATGAGTTCGACGACATAGATTTGACCTGTTTGAGCATAGTGTGGGATTGATGAGATAATAGGAAATGGTGGTAGTGTCCGCCGGTGATCCTGAAATGCCCTATAGTGAGTCGTATTA
Irs4	ENSMUST00000067841.8	CGGCTCGCAGCGTGTAAACGAGGAGGAGGGTAATGATAGAGCGGTCTCGAGTTTGAGCACGAAGTAACGCAGTGTGGGATTGATGAGATATGGGAGGATTGAGATGAGTTCCGCCGGTGATCCTGAAATGCCCTATAGTGAGTCGTATTA
Irs4	ENSMUST00000067841.8	CGGCTCGCAGCGTGTAAACGAGGAGGAGGGTAATGATAGAAGTGTGGGATTGATGAGATACAAAGATGTAGGAACCGAGTGGCAAAGAACATAGGAAATGGTGGTAGTGTCCGCCGGTGATCCTGAAATGCCCTATAGTGAGTCGTATTA
Irs4	ENSMUST00000067841.8	CGGCTCGCAGCGTGTAAACGAGGAGGAGGGTAATGATAGATAGCTGCGGCATCGGGCTCTGTATTCATCTTGGGAGGATTGAGATGAGTTATAGGAAATGGTGGTAGTGTCCGCCGGTGATCCTGAAATGCCCTATAGTGAGTCGTATTA
Irs4	ENSMUST00000067841.8	CGGCTCGCAGCGTGTAAACGAGGAGGAGGGTAATGATAGAATAGGAAATGGTGGTAGTGTCAGAGTTGCACGGTCGTCTCCCAAAACTGCAGTGTGGGATTGATGAGATACCGCCGGTGATCCTGAAATGCCCTATAGTGAGTCGTATTA
Irs4	ENSMUST00000067841.8	CGGCTCGCAGCGTGTAAACGAGGAGGAGGGTAATGATAGAGCGGCTGAGGAGCAAGTACCAGCTTTCTTGTGGGAGGATTGAGATGAGTTAGTGTGGGATTGATGAGATACCGCCGGTGATCCTGAAATGCCCTATAGTGAGTCGTATTA
Irs4	ENSMUST00000067841.8	CGGCTCGCAGCGTGTAAACGAGGAGGAGGGTAATGATAGATGGGAGGATTGAGATGAGTTGAAAAGGCTGGGTGGTACTGACGCGGCTCTATAGGAAATGGTGGTAGTGTCCGCCGGTGATCCTGAAATGCCCTATAGTGAGTCGTATTA
Irs4	ENSMUST00000067841.8	CGGCTCGCAGCGTGTAAACGTGGGAGGATTGAGATGAGTTAGTGTGGGATTGATGAGATATGGCTTGAGTTTTAGGCATCAGTTGATTGGATAGGAAATGGTGGTAGTGTCCGCCGGTGATCCTGAAATGCCCTATAGTGAGTCGTATTA
Irs4	ENSMUST00000067841.8	CGGCTCGCAGCGTGTAAACGAGGAGGAGGGTAATGATAGATGGGAGGATTGAGATGAGTTCAAGAGAGGCGCCTCAGCTGGAGCAGCAATAGTGTGGGATTGATGAGATACCGCCGGTGATCCTGAAATGCCCTATAGTGAGTCGTATTA
Irs4	ENSMUST00000067841.8	CGGCTCGCAGCGTGTAAACGATAGGAAATGGTGGTAGTGTACTCGTTCTCGGCCACCATCGCGAAGTATTTGGGAGGATTGAGATGAGTTAGTGTGGGATTGATGAGATACCGCCGGTGATCCTGAAATGCCCTATAGTGAGTCGTATTA
Irs4	ENSMUST00000067841.8	CGGCTCGCAGCGTGTAAACGATAGGAAATGGTGGTAGTGTGAGCCCTGGCTACTGGAACCTTGGCCACTTAGTGTGGGATTGATGAGATAAGGAGGAGGGTAATGATAGACCGCCGGTGATCCTGAAATGCCCTATAGTGAGTCGTATTA
Irs4	ENSMUST00000067841.8	CGGCTCGCAGCGTGTAAACGTGGGAGGATTGAGATGAGTTAAACTGACCACTGGAAGGCAAGTGATATGTAGGAGGAGGGTAATGATAGAATAGGAAATGGTGGTAGTGTCCGCCGGTGATCCTGAAATGCCCTATAGTGAGTCGTATTA
Irs4	ENSMUST00000067841.8	CGGCTCGCAGCGTGTAAACGAGTGTGGGATTGATGAGATATGGGAGGATTGAGATGAGTTGAGAATGACGCCTCAGTTGAAGGCTTTGAAAGGAGGAGGGTAATGATAGACCGCCGGTGATCCTGAAATGCCCTATAGTGAGTCGTATTA
Irs4	ENSMUST00000067841.8	CGGCTCGCAGCGTGTAAACGAGGAGGAGGGTAATGATAGAAGTGCTCACACACACAAATCGTTCCATCGGATAGGAAATGGTGGTAGTGTAGTGTGGGATTGATGAGATACCGCCGGTGATCCTGAAATGCCCTATAGTGAGTCGTATTA
Irs4	ENSMUST00000067841.8	CGGCTCGCAGCGTGTAAACGATAGGAAATGGTGGTAGTGTTGGATACTTGCCTCTTTGCAGGGATAAATGTGGGAGGATTGAGATGAGTTAGTGTGGGATTGATGAGATACCGCCGGTGATCCTGAAATGCCCTATAGTGAGTCGTATTA
Irs4	ENSMUST00000067841.8	CGGCTCGCAGCGTGTAAACGAGGAGGAGGGTAATGATAGATGGGAGGATTGAGATGAGTTCTGAGGCTCTCAGTCTCCTAAGCGCTTGGTATAGGAAATGGTGGTAGTGTCCGCCGGTGATCCTGAAATGCCCTATAGTGAGTCGTATTA
Irs4	ENSMUST00000067841.8	CGGCTCGCAGCGTGTAAACGAGTGTGGGATTGATGAGATAATAGGAAATGGTGGTAGTGTCTCTGTCTGCGCAAAAATAAAGTCGGAATCAGGAGGAGGGTAATGATAGACCGCCGGTGATCCTGAAATGCCCTATAGTGAGTCGTATTA
Irs4	ENSMUST00000067841.8	CGGCTCGCAGCGTGTAAACGTGGGAGGATTGAGATGAGTTTGTGTGGGGTTTAGCGGTTTGGGCTTTACTATAGGAAATGGTGGTAGTGTAGGAGGAGGGTAATGATAGACCGCCGGTGATCCTGAAATGCCCTATAGTGAGTCGTATTA
Irs4	ENSMUST00000067841.8	CGGCTCGCAGCGTGTAAACGATAGGAAATGGTGGTAGTGTTATAGGCACCCTGGGCATCCTGGACATGGGAGTGTGGGATTGATGAGATATGGGAGGATTGAGATGAGTTCCGCCGGTGATCCTGAAATGCCCTATAGTGAGTCGTATTA
Irs4	ENSMUST00000067841.8	CGGCTCGCAGCGTGTAAACGAGTGTGGGATTGATGAGATAAAGGCTTTGCAGATGACCCTTTATCTTCGGAGGAGGAGGGTAATGATAGATGGGAGGATTGAGATGAGTTCCGCCGGTGATCCTGAAATGCCCTATAGTGAGTCGTATTA
Irs4	ENSMUST00000067841.8	CGGCTCGCAGCGTGTAAACGAGTGTGGGATTGATGAGATAAGGAGGAGGGTAATGATAGACCTCAGCACAATTCACGTGGGGGAAAAGGATGGGAGGATTGAGATGAGTTCCGCCGGTGATCCTGAAATGCCCTATAGTGAGTCGTATTA
Irs4	ENSMUST00000067841.8	CGGCTCGCAGCGTGTAAACGATAGGAAATGGTGGTAGTGTAGGAGGAGGGTAATGATAGACGGAACACGCCGCTCAGCTCTTTTCTGTGCAGTGTGGGATTGATGAGATACCGCCGGTGATCCTGAAATGCCCTATAGTGAGTCGTATTA
Irs4	ENSMUST00000067841.8	CGGCTCGCAGCGTGTAAACGTGGGAGGATTGAGATGAGTTAGAGGAAAGGGGAAGTGTTATGAGACACTAAGGAGGAGGGTAATGATAGAATAGGAAATGGTGGTAGTGTCCGCCGGTGATCCTGAAATGCCCTATAGTGAGTCGTATTA
Irs4	ENSMUST00000067841.8	CGGCTCGCAGCGTGTAAACGTGGGAGGATTGAGATGAGTTAGTGTGGGATTGATGAGATACTTGCTCAAACACTCACACCCATCTGTGAGATAGGAAATGGTGGTAGTGTCCGCCGGTGATCCTGAAATGCCCTATAGTGAGTCGTATTA
Sst	ENSMUST00000004480.5	CGGCTCGCAGCGTGTAAACGGGGTGGTTTAGTGTGTGTTTGCTCTCCACGGTCTCCCCTTTTTAAACTCTTGGGAGGATTGAGATGAGTTGGGTTGATTAGTGGTAGAAACCGCCGGTGATCCTGAAATGCCCTATAGTGAGTCGTATTA
Sst	ENSMUST00000004480.5	CGGCTCGCAGCGTGTAAACGATAGGAAATGGTGGTAGTGTGGGTTGATTAGTGGTAGAAATTCCAGAAGAAGTTCTTGCAGCCAGCTTTGGGGTGGTTTAGTGTGTGTTTCCGCCGGTGATCCTGAAATGCCCTATAGTGAGTCGTATTA
Sst	ENSMUST00000004480.5	CGGCTCGCAGCGTGTAAACGGGGTGGTTTAGTGTGTGTTTGGCAGGACAGCATCTTCCTTGCCTCAGGCATGGGAGGATTGAGATGAGTTATAGGAAATGGTGGTAGTGTCCGCCGGTGATCCTGAAATGCCCTATAGTGAGTCGTATTA
Sst	ENSMUST00000004480.5	CGGCTCGCAGCGTGTAAACGTGGGAGGATTGAGATGAGTTATAGGAAATGGTGGTAGTGTGAAGAGATATGGGGTTTGGGGGAGAGGGATGGGTTGATTAGTGGTAGAAACCGCCGGTGATCCTGAAATGCCCTATAGTGAGTCGTATTA
Sst	ENSMUST00000004480.5	CGGCTCGCAGCGTGTAAACGGGGTTGATTAGTGGTAGAAAGGGTGGTTTAGTGTGTGTTTTCATTCTCTGTCTGGTTGGGCTCGGACAGCTGGGAGGATTGAGATGAGTTCCGCCGGTGATCCTGAAATGCCCTATAGTGAGTCGTATTA
Sst	ENSMUST00000004480.5	CGGCTCGCAGCGTGTAAACGGGGTGGTTTAGTGTGTGTTTTGGGAGGATTGAGATGAGTTAGCTCCAGCCTCATCTCGTCCTGCTCAGCTATAGGAAATGGTGGTAGTGTCCGCCGGTGATCCTGAAATGCCCTATAGTGAGTCGTATTA
Sst	ENSMUST00000004480.5	CGGCTCGCAGCGTGTAAACGTGGGAGGATTGAGATGAGTTATAGGAAATGGTGGTAGTGTCTGCAGAAACTGACGGAGTCTGGGGTCCGAGGGTTGATTAGTGGTAGAAACCGCCGGTGATCCTGAAATGCCCTATAGTGAGTCGTATTA
Sst	ENSMUST00000004480.5	CGGCTCGCAGCGTGTAAACGGGGTGGTTTAGTGTGTGTTTTGCCATTGCTGGGTTCGAGTTGGCAGACCTATAGGAAATGGTGGTAGTGTGGGTTGATTAGTGGTAGAAACCGCCGGTGATCCTGAAATGCCCTATAGTGAGTCGTATTA
Sst	ENSMUST00000004480.5	CGGCTCGCAGCGTGTAAACGTGGGAGGATTGAGATGAGTTCAGTGCTTTTACGCACCATTAGCCTCGCAAATAGGAAATGGTGGTAGTGTGGGTTGATTAGTGGTAGAAACCGCCGGTGATCCTGAAATGCCCTATAGTGAGTCGTATTA
Sst	ENSMUST00000004480.5	CGGCTCGCAGCGTGTAAACGATAGGAAATGGTGGTAGTGTTCTAATGCAGGGTCAAGTTGAGCATCGGGGTGGGAGGATTGAGATGAGTTGGGTGGTTTAGTGTGTGTTTCCGCCGGTGATCCTGAAATGCCCTATAGTGAGTCGTATTA
Sst	ENSMUST00000004480.5	CGGCTCGCAGCGTGTAAACGATAGGAAATGGTGGTAGTGTGGGTGGTTTAGTGTGTGTTTGAGGTCTGGCTAGGACAACAATATTAAAGCGGGTTGATTAGTGGTAGAAACCGCCGGTGATCCTGAAATGCCCTATAGTGAGTCGTATTA
Sst	ENSMUST00000004480.5	CGGCTCGCAGCGTGTAAACGTGGGAGGATTGAGATGAGTTCAAGAAGTACTTGGCCAGTTCCTGTTTCCCGGGTTGATTAGTGGTAGAAAGGGTGGTTTAGTGTGTGTTTCCGCCGGTGATCCTGAAATGCCCTATAGTGAGTCGTATTA
Sst	ENSMUST00000004480.5	CGGCTCGCAGCGTGTAAACGATAGGAAATGGTGGTAGTGTGGGTTGATTAGTGGTAGAAATTCGGTAGCGTCTCCTTCAGCCGCTATGGATGGGAGGATTGAGATGAGTTCCGCCGGTGATCCTGAAATGCCCTATAGTGAGTCGTATTA
Sst	ENSMUST00000004480.5	CGGCTCGCAGCGTGTAAACGGGGTTGATTAGTGGTAGAAATGGGTCAGTCTAGTCGCAGGTCCTCAGGCAGGGTGGTTTAGTGTGTGTTTTGGGAGGATTGAGATGAGTTCCGCCGGTGATCCTGAAATGCCCTATAGTGAGTCGTATTA
Sst	ENSMUST00000004480.5	CGGCTCGCAGCGTGTAAACGATAGGAAATGGTGGTAGTGTACTCTCTCTCTGACGTCAGCCAAGGAGGCGGGGTGGTTTAGTGTGTGTTTTGGGAGGATTGAGATGAGTTCCGCCGGTGATCCTGAAATGCCCTATAGTGAGTCGTATTA
Sst	ENSMUST00000004480.5	CGGCTCGCAGCGTGTAAACGTGGGAGGATTGAGATGAGTTGGGCAAATCCTCGGGCTCCAGGGCATCATTATAGGAAATGGTGGTAGTGTGGGTTGATTAGTGGTAGAAACCGCCGGTGATCCTGAAATGCCCTATAGTGAGTCGTATTA
Sst	ENSMUST00000004480.5	CGGCTCGCAGCGTGTAAACGTGGGAGGATTGAGATGAGTTGGGTTGATTAGTGGTAGAAAGGTGGCAGCCGCCAGAGACTTCTGCAGAAAGGGTGGTTTAGTGTGTGTTTCCGCCGGTGATCCTGAAATGCCCTATAGTGAGTCGTATTA
Sst	ENSMUST00000004480.5	CGGCTCGCAGCGTGTAAACGGGGTTGATTAGTGGTAGAAAATAGGAAATGGTGGTAGTGTGCTAACAGGATGTGAATGTCTTCCAGAAGAGGGTGGTTTAGTGTGTGTTTCCGCCGGTGATCCTGAAATGCCCTATAGTGAGTCGTATTA
Sst	ENSMUST00000004480.5	CGGCTCGCAGCGTGTAAACGATAGGAAATGGTGGTAGTGTGAGGCGCCCCCAGATCTCACCAGTGCTTTTTGGGAGGATTGAGATGAGTTGGGTGGTTTAGTGTGTGTTTCCGCCGGTGATCCTGAAATGCCCTATAGTGAGTCGTATTA
Sst	ENSMUST00000004480.5	CGGCTCGCAGCGTGTAAACGGGGTGGTTTAGTGTGTGTTTATAGGAAATGGTGGTAGTGTCGGGGGCCAGGAGTTAAGGAAGAGATATGGGGGTTGATTAGTGGTAGAAACCGCCGGTGATCCTGAAATGCCCTATAGTGAGTCGTATTA
Sst	ENSMUST00000004480.5	CGGCTCGCAGCGTGTAAACGGGGTTGATTAGTGGTAGAAATCTTCCTTGCCTCAGGCAGCCAAGCTGGAGTGGGAGGATTGAGATGAGTTGGGTGGTTTAGTGTGTGTTTCCGCCGGTGATCCTGAAATGCCCTATAGTGAGTCGTATTA
Sst	ENSMUST00000004480.5	CGGCTCGCAGCGTGTAAACGATAGGAAATGGTGGTAGTGTACGCACCATTAGCCTCGCAAAATCAATCACGGGTGGTTTAGTGTGTGTTTTGGGAGGATTGAGATGAGTTCCGCCGGTGATCCTGAAATGCCCTATAGTGAGTCGTATTA
Sst	ENSMUST00000004480.5	CGGCTCGCAGCGTGTAAACGATAGGAAATGGTGGTAGTGTTGGGAGGATTGAGATGAGTTGGGCTCGGACAGCAGCTCTGCCAAGAAGTAGGGTTGATTAGTGGTAGAAACCGCCGGTGATCCTGAAATGCCCTATAGTGAGTCGTATTA
Sst	ENSMUST00000004480.5	CGGCTCGCAGCGTGTAAACGTGGGAGGATTGAGATGAGTTATAGGAAATGGTGGTAGTGTAAGTTCTTGCAGCCAGCTTTGCGTTCCCGGGGGTTGATTAGTGGTAGAAACCGCCGGTGATCCTGAAATGCCCTATAGTGAGTCGTATTA
Sst	ENSMUST00000004480.5	CGGCTCGCAGCGTGTAAACGGGGTGGTTTAGTGTGTGTTTGGGTTGATTAGTGGTAGAAACTGGGTTCGAGTTGGCAGACCTCTGCAGCTATAGGAAATGGTGGTAGTGTCCGCCGGTGATCCTGAAATGCCCTATAGTGAGTCGTATTA
Sst	ENSMUST00000004480.5	CGGCTCGCAGCGTGTAAACGATAGGAAATGGTGGTAGTGTGGGTGGTTTAGTGTGTGTTTTCAGTCTAGTCGCAGGTCCTCAGGCAGCAGTGGGAGGATTGAGATGAGTTCCGCCGGTGATCCTGAAATGCCCTATAGTGAGTCGTATTA
Sst	ENSMUST00000004480.5	CGGCTCGCAGCGTGTAAACGTGGGAGGATTGAGATGAGTTATAGGAAATGGTGGTAGTGTGCACTGGAGACGGCAGGACAGCATCTTCCTGGGTTGATTAGTGGTAGAAACCGCCGGTGATCCTGAAATGCCCTATAGTGAGTCGTATTA
Sst	ENSMUST00000004480.5	CGGCTCGCAGCGTGTAAACGGGGTTGATTAGTGGTAGAAAGGCTTCGGTAGCGTCTCCTTCAGCCGCTATATAGGAAATGGTGGTAGTGTTGGGAGGATTGAGATGAGTTCCGCCGGTGATCCTGAAATGCCCTATAGTGAGTCGTATTA
Sst	ENSMUST00000004480.5	CGGCTCGCAGCGTGTAAACGGGGTGGTTTAGTGTGTGTTTGAGAGGGATCAGAGGTCTGGCTAGGACAACTGGGAGGATTGAGATGAGTTATAGGAAATGGTGGTAGTGTCCGCCGGTGATCCTGAAATGCCCTATAGTGAGTCGTATTA
Sst	ENSMUST00000004480.5	CGGCTCGCAGCGTGTAAACGATAGGAAATGGTGGTAGTGTATTTCTAATGCAGGGTCAAGTTGAGCATCGTGGGAGGATTGAGATGAGTTGGGTTGATTAGTGGTAGAAACCGCCGGTGATCCTGAAATGCCCTATAGTGAGTCGTATTA
Sst	ENSMUST00000004480.5	CGGCTCGCAGCGTGTAAACGTGGGAGGATTGAGATGAGTTACTTGGCCAGTTCCTGTTTCCCGGTGGCAGATAGGAAATGGTGGTAGTGTGGGTGGTTTAGTGTGTGTTTCCGCCGGTGATCCTGAAATGCCCTATAGTGAGTCGTATTA
Sst	ENSMUST00000004480.5	CGGCTCGCAGCGTGTAAACGGGGTTGATTAGTGGTAGAAAATAGGAAATGGTGGTAGTGTTGGAGCTCTCCACGGTCTCCCCTTTTTAAAGGGTGGTTTAGTGTGTGTTTCCGCCGGTGATCCTGAAATGCCCTATAGTGAGTCGTATTA
Sst	ENSMUST00000004480.5	CGGCTCGCAGCGTGTAAACGGGGTTGATTAGTGGTAGAAAATAGGAAATGGTGGTAGTGTTGCAGCTCCAGCCTCATCTCGTCCTGCTCATGGGAGGATTGAGATGAGTTCCGCCGGTGATCCTGAAATGCCCTATAGTGAGTCGTATTA
Sst	ENSMUST00000004480.5	CGGCTCGCAGCGTGTAAACGGGGTGGTTTAGTGTGTGTTTGGGTTGATTAGTGGTAGAAAGGCAAATCCTCGGGCTCCAGGGCATCATTCTGGGAGGATTGAGATGAGTTCCGCCGGTGATCCTGAAATGCCCTATAGTGAGTCGTATTA
Sst	ENSMUST00000004480.5	CGGCTCGCAGCGTGTAAACGGGGTGGTTTAGTGTGTGTTTATAGGAAATGGTGGTAGTGTTGCAGAAACTGACGGAGTCTGGGGTCCGAGGGGTTGATTAGTGGTAGAAACCGCCGGTGATCCTGAAATGCCCTATAGTGAGTCGTATTA
Sst	ENSMUST00000004480.5	CGGCTCGCAGCGTGTAAACGGGGTTGATTAGTGGTAGAAAAGCTAACAGGATGTGAATGTCTTCCAGAAGGGGTGGTTTAGTGTGTGTTTTGGGAGGATTGAGATGAGTTCCGCCGGTGATCCTGAAATGCCCTATAGTGAGTCGTATTA
Sst	ENSMUST00000004480.5	CGGCTCGCAGCGTGTAAACGGGGTTGATTAGTGGTAGAAATTTAAACTCTCTCTCTGACGTCAGCCAAGGGGGTGGTTTAGTGTGTGTTTTGGGAGGATTGAGATGAGTTCCGCCGGTGATCCTGAAATGCCCTATAGTGAGTCGTATTA
Sst	ENSMUST00000004480.5	CGGCTCGCAGCGTGTAAACGATAGGAAATGGTGGTAGTGTCAGGAGTTAAGGAAGAGATATGGGGTTTGGGGGTTGATTAGTGGTAGAAAGGGTGGTTTAGTGTGTGTTTCCGCCGGTGATCCTGAAATGCCCTATAGTGAGTCGTATTA
Sst	ENSMUST00000004480.5	CGGCTCGCAGCGTGTAAACGGGGTTGATTAGTGGTAGAAATCTGTCTGGTTGGGCTCGGACAGCAGCTCTATAGGAAATGGTGGTAGTGTGGGTGGTTTAGTGTGTGTTTCCGCCGGTGATCCTGAAATGCCCTATAGTGAGTCGTATTA
Sst	ENSMUST00000004480.5	CGGCTCGCAGCGTGTAAACGTGGGAGGATTGAGATGAGTTGGGTGGTTTAGTGTGTGTTTGCGCCCCCAGATCTCACCAGTGCTTTTACGGGGTTGATTAGTGGTAGAAACCGCCGGTGATCCTGAAATGCCCTATAGTGAGTCGTATTA
Sst	ENSMUST00000004480.5	CGGCTCGCAGCGTGTAAACGGGGTTGATTAGTGGTAGAAAGGTGCCATTGCTGGGTTCGAGTTGGCAGACATAGGAAATGGTGGTAGTGTGGGTGGTTTAGTGTGTGTTTCCGCCGGTGATCCTGAAATGCCCTATAGTGAGTCGTATTA
Sst	ENSMUST00000004480.5	CGGCTCGCAGCGTGTAAACGATAGGAAATGGTGGTAGTGTGGGTTGATTAGTGGTAGAAAGATCAGAGGTCTGGCTAGGACAACAATATTTGGGAGGATTGAGATGAGTTCCGCCGGTGATCCTGAAATGCCCTATAGTGAGTCGTATTA
Sst	ENSMUST00000004480.5	CGGCTCGCAGCGTGTAAACGGGGTTGATTAGTGGTAGAAAGGGTGGTTTAGTGTGTGTTTGAAGTTCTTGCAGCCAGCTTTGCGTTCCCGTGGGAGGATTGAGATGAGTTCCGCCGGTGATCCTGAAATGCCCTATAGTGAGTCGTATTA
Sst	ENSMUST00000004480.5	CGGCTCGCAGCGTGTAAACGATAGGAAATGGTGGTAGTGTGTGGCAGCCGCCAGAGACTTCTGCAGAAACTGGGAGGATTGAGATGAGTTGGGTGGTTTAGTGTGTGTTTCCGCCGGTGATCCTGAAATGCCCTATAGTGAGTCGTATTA
Sst	ENSMUST00000004480.5	CGGCTCGCAGCGTGTAAACGGGGTGGTTTAGTGTGTGTTTTACGCACCATTAGCCTCGCAAAATCAATCAATAGGAAATGGTGGTAGTGTTGGGAGGATTGAGATGAGTTCCGCCGGTGATCCTGAAATGCCCTATAGTGAGTCGTATTA
Sst	ENSMUST00000004480.5	CGGCTCGCAGCGTGTAAACGTGGGAGGATTGAGATGAGTTATCTTCCTTGCCTCAGGCAGCCAAGCTGGAGGGTGGTTTAGTGTGTGTTTGGGTTGATTAGTGGTAGAAACCGCCGGTGATCCTGAAATGCCCTATAGTGAGTCGTATTA
Sst	ENSMUST00000004480.5	CGGCTCGCAGCGTGTAAACGTGGGAGGATTGAGATGAGTTGTCAGTCTAGTCGCAGGTCCTCAGGCAGCAGGGTGGTTTAGTGTGTGTTTGGGTTGATTAGTGGTAGAAACCGCCGGTGATCCTGAAATGCCCTATAGTGAGTCGTATTA
Sst	ENSMUST00000004480.5	CGGCTCGCAGCGTGTAAACGGGGTGGTTTAGTGTGTGTTTTGGGAGGATTGAGATGAGTTCTCTGCCAAGAAGTACTTGGCCAGTTCCTGATAGGAAATGGTGGTAGTGTCCGCCGGTGATCCTGAAATGCCCTATAGTGAGTCGTATTA
Sst	ENSMUST00000004480.5	CGGCTCGCAGCGTGTAAACGTGGGAGGATTGAGATGAGTTGCTTCGGTAGCGTCTCCTTCAGCCGCTATGGGGTTGATTAGTGGTAGAAAGGGTGGTTTAGTGTGTGTTTCCGCCGGTGATCCTGAAATGCCCTATAGTGAGTCGTATTA
Sst	ENSMUST00000004480.5	CGGCTCGCAGCGTGTAAACGATAGGAAATGGTGGTAGTGTTTTCTAATGCAGGGTCAAGTTGAGCATCGGGGGTTGATTAGTGGTAGAAAGGGTGGTTTAGTGTGTGTTTCCGCCGGTGATCCTGAAATGCCCTATAGTGAGTCGTATTA
Sst	ENSMUST00000004480.5	CGGCTCGCAGCGTGTAAACGATAGGAAATGGTGGTAGTGTTCTGCAGCTCCAGCCTCATCTCGTCCTGCTGGGTTGATTAGTGGTAGAAAGGGTGGTTTAGTGTGTGTTTCCGCCGGTGATCCTGAAATGCCCTATAGTGAGTCGTATTA
Sst	ENSMUST00000004480.5	CGGCTCGCAGCGTGTAAACGGGGTGGTTTAGTGTGTGTTTAAATCCTCGGGCTCCAGGGCATCATTCTCTTGGGAGGATTGAGATGAGTTATAGGAAATGGTGGTAGTGTCCGCCGGTGATCCTGAAATGCCCTATAGTGAGTCGTATTA
Sst	ENSMUST00000004480.5	CGGCTCGCAGCGTGTAAACGGGGTGGTTTAGTGTGTGTTTGGGTTGATTAGTGGTAGAAACACTGGAGACGGCAGGACAGCATCTTCCTTATAGGAAATGGTGGTAGTGTCCGCCGGTGATCCTGAAATGCCCTATAGTGAGTCGTATTA
Sst	ENSMUST00000004480.5	CGGCTCGCAGCGTGTAAACGGGGTTGATTAGTGGTAGAAACTATGGAGCTCTCCACGGTCTCCCCTTTTTATAGGAAATGGTGGTAGTGTTGGGAGGATTGAGATGAGTTCCGCCGGTGATCCTGAAATGCCCTATAGTGAGTCGTATTA
Sst	ENSMUST00000004480.5	CGGCTCGCAGCGTGTAAACGATAGGAAATGGTGGTAGTGTGTTAAGGAAGAGATATGGGGTTTGGGGGAGTGGGAGGATTGAGATGAGTTGGGTGGTTTAGTGTGTGTTTCCGCCGGTGATCCTGAAATGCCCTATAGTGAGTCGTATTA
Sst	ENSMUST00000004480.5	CGGCTCGCAGCGTGTAAACGTGGGAGGATTGAGATGAGTTGGGTTGATTAGTGGTAGAAAAAACTCTCTCTCTGACGTCAGCCAAGGAGGGGGTGGTTTAGTGTGTGTTTCCGCCGGTGATCCTGAAATGCCCTATAGTGAGTCGTATTA
Sst	ENSMUST00000004480.5	CGGCTCGCAGCGTGTAAACGTGGGAGGATTGAGATGAGTTCAGGATGTGAATGTCTTCCAGAAGAAGTTCATAGGAAATGGTGGTAGTGTGGGTGGTTTAGTGTGTGTTTCCGCCGGTGATCCTGAAATGCCCTATAGTGAGTCGTATTA
Sst	ENSMUST00000004480.5	CGGCTCGCAGCGTGTAAACGATAGGAAATGGTGGTAGTGTGCCAGAGACTTCTGCAGAAACTGACGGAGTTGGGAGGATTGAGATGAGTTGGGTTGATTAGTGGTAGAAACCGCCGGTGATCCTGAAATGCCCTATAGTGAGTCGTATTA
Sst	ENSMUST00000004480.5	CGGCTCGCAGCGTGTAAACGGGGTTGATTAGTGGTAGAAAAGGCGCCCCCAGATCTCACCAGTGCTTTTATGGGAGGATTGAGATGAGTTATAGGAAATGGTGGTAGTGTCCGCCGGTGATCCTGAAATGCCCTATAGTGAGTCGTATTA
Sst	ENSMUST00000004480.5	CGGCTCGCAGCGTGTAAACGGGGTGGTTTAGTGTGTGTTTTGGGAGGATTGAGATGAGTTGTGCCATTGCTGGGTTCGAGTTGGCAGACCGGGTTGATTAGTGGTAGAAACCGCCGGTGATCCTGAAATGCCCTATAGTGAGTCGTATTA
Sst	ENSMUST00000004480.5	CGGCTCGCAGCGTGTAAACGGGGTTGATTAGTGGTAGAAAGGTCAAGTTGAGCATCGGGGGCCAGGAGTTGGGTGGTTTAGTGTGTGTTTATAGGAAATGGTGGTAGTGTCCGCCGGTGATCCTGAAATGCCCTATAGTGAGTCGTATTA
Sst	ENSMUST00000004480.5	CGGCTCGCAGCGTGTAAACGTGGGAGGATTGAGATGAGTTTCTCTGTCTGGTTGGGCTCGGACAGCAGCTGGGTGGTTTAGTGTGTGTTTGGGTTGATTAGTGGTAGAAACCGCCGGTGATCCTGAAATGCCCTATAGTGAGTCGTATTA
Sst	ENSMUST00000004480.5	CGGCTCGCAGCGTGTAAACGGGGTTGATTAGTGGTAGAAAAGGGATCAGAGGTCTGGCTAGGACAACAATTGGGAGGATTGAGATGAGTTATAGGAAATGGTGGTAGTGTCCGCCGGTGATCCTGAAATGCCCTATAGTGAGTCGTATTA
Sst	ENSMUST00000004480.5	CGGCTCGCAGCGTGTAAACGGGGTGGTTTAGTGTGTGTTTAGAAGTACTTGGCCAGTTCCTGTTTCCCGGATAGGAAATGGTGGTAGTGTTGGGAGGATTGAGATGAGTTCCGCCGGTGATCCTGAAATGCCCTATAGTGAGTCGTATTA
Sst	ENSMUST00000004480.5	CGGCTCGCAGCGTGTAAACGTGGGAGGATTGAGATGAGTTGGGTTGATTAGTGGTAGAAATTACGCACCATTAGCCTCGCAAAATCAATCGGGTGGTTTAGTGTGTGTTTCCGCCGGTGATCCTGAAATGCCCTATAGTGAGTCGTATTA
Sst	ENSMUST00000004480.5	CGGCTCGCAGCGTGTAAACGGGGTTGATTAGTGGTAGAAAAGAAGTTCTTGCAGCCAGCTTTGCGTTCCCATAGGAAATGGTGGTAGTGTGGGTGGTTTAGTGTGTGTTTCCGCCGGTGATCCTGAAATGCCCTATAGTGAGTCGTATTA
Sst	ENSMUST00000004480.5	CGGCTCGCAGCGTGTAAACGGGGTGGTTTAGTGTGTGTTTCTTCGGTAGCGTCTCCTTCAGCCGCTATGGATAGGAAATGGTGGTAGTGTGGGTTGATTAGTGGTAGAAACCGCCGGTGATCCTGAAATGCCCTATAGTGAGTCGTATTA
Sst	ENSMUST00000004480.5	CGGCTCGCAGCGTGTAAACGTGGGAGGATTGAGATGAGTTACCTCTGCAGCTCCAGCCTCATCTCGTCCTATAGGAAATGGTGGTAGTGTGGGTGGTTTAGTGTGTGTTTCCGCCGGTGATCCTGAAATGCCCTATAGTGAGTCGTATTA
Sst	ENSMUST00000004480.5	CGGCTCGCAGCGTGTAAACGATAGGAAATGGTGGTAGTGTGCAAATCCTCGGGCTCCAGGGCATCATTCTGGGTTGATTAGTGGTAGAAATGGGAGGATTGAGATGAGTTCCGCCGGTGATCCTGAAATGCCCTATAGTGAGTCGTATTA
Sst	ENSMUST00000004480.5	CGGCTCGCAGCGTGTAAACGTGGGAGGATTGAGATGAGTTCATCTTCCTTGCCTCAGGCAGCCAAGCTGGGGGTTGATTAGTGGTAGAAAGGGTGGTTTAGTGTGTGTTTCCGCCGGTGATCCTGAAATGCCCTATAGTGAGTCGTATTA
Sst	ENSMUST00000004480.5	CGGCTCGCAGCGTGTAAACGATAGGAAATGGTGGTAGTGTAGCTCTCCACGGTCTCCCCTTTTTAAACTCGGGTTGATTAGTGGTAGAAAGGGTGGTTTAGTGTGTGTTTCCGCCGGTGATCCTGAAATGCCCTATAGTGAGTCGTATTA
Sst	ENSMUST00000004480.5	CGGCTCGCAGCGTGTAAACGTGGGAGGATTGAGATGAGTTGGGTGGTTTAGTGTGTGTTTAAGGAAGAGATATGGGGTTTGGGGGAGAGGATAGGAAATGGTGGTAGTGTCCGCCGGTGATCCTGAAATGCCCTATAGTGAGTCGTATTA
Sst	ENSMUST00000004480.5	CGGCTCGCAGCGTGTAAACGTGGGAGGATTGAGATGAGTTGTTGGGCTCGGACAGCAGCTCTGCCAAGAAATAGGAAATGGTGGTAGTGTGGGTGGTTTAGTGTGTGTTTCCGCCGGTGATCCTGAAATGCCCTATAGTGAGTCGTATTA
Sst	ENSMUST00000004480.5	CGGCTCGCAGCGTGTAAACGTGGGAGGATTGAGATGAGTTGGGTTGATTAGTGGTAGAAAACTGGAGACGGCAGGACAGCATCTTCCTTGATAGGAAATGGTGGTAGTGTCCGCCGGTGATCCTGAAATGCCCTATAGTGAGTCGTATTA
Sst	ENSMUST00000004480.5	CGGCTCGCAGCGTGTAAACGGGGTGGTTTAGTGTGTGTTTATAGGAAATGGTGGTAGTGTAACTCTCTCTCTGACGTCAGCCAAGGAGGCGGGTTGATTAGTGGTAGAAACCGCCGGTGATCCTGAAATGCCCTATAGTGAGTCGTATTA
Sst	ENSMUST00000004480.5	CGGCTCGCAGCGTGTAAACGGGGTGGTTTAGTGTGTGTTTTAATGCAGGGTCAAGTTGAGCATCGGGGGCATAGGAAATGGTGGTAGTGTTGGGAGGATTGAGATGAGTTCCGCCGGTGATCCTGAAATGCCCTATAGTGAGTCGTATTA
Sst	ENSMUST00000004480.5	CGGCTCGCAGCGTGTAAACGTGGGAGGATTGAGATGAGTTGGGTGGTTTAGTGTGTGTTTTACTTGGCCAGTTCCTGTTTCCCGGTGGCAATAGGAAATGGTGGTAGTGTCCGCCGGTGATCCTGAAATGCCCTATAGTGAGTCGTATTA
Sst	ENSMUST00000004480.5	CGGCTCGCAGCGTGTAAACGGGGTGGTTTAGTGTGTGTTTGGATCAGAGGTCTGGCTAGGACAACAATATTGGGAGGATTGAGATGAGTTGGGTTGATTAGTGGTAGAAACCGCCGGTGATCCTGAAATGCCCTATAGTGAGTCGTATTA
Sst	ENSMUST00000004480.5	CGGCTCGCAGCGTGTAAACGTGGGAGGATTGAGATGAGTTATAGGAAATGGTGGTAGTGTGCCCCCAGATCTCACCAGTGCTTTTACGCAGGGTTGATTAGTGGTAGAAACCGCCGGTGATCCTGAAATGCCCTATAGTGAGTCGTATTA
Sst	ENSMUST00000004480.5	CGGCTCGCAGCGTGTAAACGTGGGAGGATTGAGATGAGTTGCCATTGCTGGGTTCGAGTTGGCAGACCTCGGGTGGTTTAGTGTGTGTTTGGGTTGATTAGTGGTAGAAACCGCCGGTGATCCTGAAATGCCCTATAGTGAGTCGTATTA
Sst	ENSMUST00000004480.5	CGGCTCGCAGCGTGTAAACGTGGGAGGATTGAGATGAGTTGGGTTGATTAGTGGTAGAAAGTGAATGTCTTCCAGAAGAAGTTCTTGCAGATAGGAAATGGTGGTAGTGTCCGCCGGTGATCCTGAAATGCCCTATAGTGAGTCGTATTA
Sst	ENSMUST00000004480.5	CGGCTCGCAGCGTGTAAACGATAGGAAATGGTGGTAGTGTGCAGCCGCCAGAGACTTCTGCAGAAACTGAGGGTTGATTAGTGGTAGAAAGGGTGGTTTAGTGTGTGTTTCCGCCGGTGATCCTGAAATGCCCTATAGTGAGTCGTATTA
Sst	ENSMUST00000004480.5	CGGCTCGCAGCGTGTAAACGGGGTTGATTAGTGGTAGAAAGGGCTCCAGGGCATCATTCTCTGTCTGGTTGGGTGGTTTAGTGTGTGTTTTGGGAGGATTGAGATGAGTTCCGCCGGTGATCCTGAAATGCCCTATAGTGAGTCGTATTA
Sst	ENSMUST00000004480.5	CGGCTCGCAGCGTGTAAACGATAGGAAATGGTGGTAGTGTGCCAGGAGTTAAGGAAGAGATATGGGGTTTGGGTGGTTTAGTGTGTGTTTGGGTTGATTAGTGGTAGAAACCGCCGGTGATCCTGAAATGCCCTATAGTGAGTCGTATTA
Sst	ENSMUST00000004480.5	CGGCTCGCAGCGTGTAAACGATAGGAAATGGTGGTAGTGTTGGGAGGATTGAGATGAGTTTCGGTAGCGTCTCCTTCAGCCGCTATGGAGGGGTTGATTAGTGGTAGAAACCGCCGGTGATCCTGAAATGCCCTATAGTGAGTCGTATTA
Sst	ENSMUST00000004480.5	CGGCTCGCAGCGTGTAAACGATAGGAAATGGTGGTAGTGTCTTTTACGCACCATTAGCCTCGCAAAATCAGGGTTGATTAGTGGTAGAAAGGGTGGTTTAGTGTGTGTTTCCGCCGGTGATCCTGAAATGCCCTATAGTGAGTCGTATTA
Sst	ENSMUST00000004480.5	CGGCTCGCAGCGTGTAAACGATAGGAAATGGTGGTAGTGTAGACCTCTGCAGCTCCAGCCTCATCTCGTCGGGTTGATTAGTGGTAGAAAGGGTGGTTTAGTGTGTGTTTCCGCCGGTGATCCTGAAATGCCCTATAGTGAGTCGTATTA
Sst	ENSMUST00000004480.5	CGGCTCGCAGCGTGTAAACGTGGGAGGATTGAGATGAGTTATAGGAAATGGTGGTAGTGTCGGTCTCCCCTTTTTAAACTCTCTCTCTGAGGGTGGTTTAGTGTGTGTTTCCGCCGGTGATCCTGAAATGCCCTATAGTGAGTCGTATTA
Sst	ENSMUST00000004480.5	CGGCTCGCAGCGTGTAAACGTGGGAGGATTGAGATGAGTTGGGTGGTTTAGTGTGTGTTTTTCTAATGCAGGGTCAAGTTGAGCATCGGGATAGGAAATGGTGGTAGTGTCCGCCGGTGATCCTGAAATGCCCTATAGTGAGTCGTATTA
Sst	ENSMUST00000004480.5	CGGCTCGCAGCGTGTAAACGGGGTGGTTTAGTGTGTGTTTTTGGGGGAGAGGGATCAGAGGTCTGGCTAGTGGGAGGATTGAGATGAGTTGGGTTGATTAGTGGTAGAAACCGCCGGTGATCCTGAAATGCCCTATAGTGAGTCGTATTA
Sst	ENSMUST00000004480.5	CGGCTCGCAGCGTGTAAACGGGGTGGTTTAGTGTGTGTTTATAGGAAATGGTGGTAGTGTGCATCTTCCTTGCCTCAGGCAGCCAAGCTGGGGTTGATTAGTGGTAGAAACCGCCGGTGATCCTGAAATGCCCTATAGTGAGTCGTATTA
Crhr2	ENSMUST00000166954.2	CGGCTCGCAGCGTGTAAACGTGGGAGGATTGAGATGAGTTTGTGGTTTGGAGATGATAGAGTGCACTTCGTGGTCGATGAGTTGCAGCAGGGGAGAATGAGGTGTAATGTCCGCCGGTGATCCTGAAATGCCCTATAGTGAGTCGTATTA
Crhr2	ENSMUST00000166954.2	CGGCTCGCAGCGTGTAAACGATAGGAAATGGTGGTAGTGTCCAAAATGGGTTCGCAGTGTGAGTAGTTGAGGGAGAATGAGGTGTAATGTTGGGAGGATTGAGATGAGTTCCGCCGGTGATCCTGAAATGCCCTATAGTGAGTCGTATTA
Crhr2	ENSMUST00000166954.2	CGGCTCGCAGCGTGTAAACGTGTGGTTTGGAGATGATAGAGGGAGAATGAGGTGTAATGTTGGGATGGTTTTGGGTTTTCCAACTACAGGATAGGAAATGGTGGTAGTGTCCGCCGGTGATCCTGAAATGCCCTATAGTGAGTCGTATTA
Crhr2	ENSMUST00000166954.2	CGGCTCGCAGCGTGTAAACGTGTGGTTTGGAGATGATAGACTTGTGTTTTGTTGTGTCTGGTGTGGCTGGTGGGAGGATTGAGATGAGTTATAGGAAATGGTGGTAGTGTCCGCCGGTGATCCTGAAATGCCCTATAGTGAGTCGTATTA
Crhr2	ENSMUST00000166954.2	CGGCTCGCAGCGTGTAAACGTGTGGTTTGGAGATGATAGAAGCACTAGGAAAAGCAGGAAAGCGGCCACCATAGGAAATGGTGGTAGTGTTGGGAGGATTGAGATGAGTTCCGCCGGTGATCCTGAAATGCCCTATAGTGAGTCGTATTA
Crhr2	ENSMUST00000166954.2	CGGCTCGCAGCGTGTAAACGTGGGAGGATTGAGATGAGTTGGATCTCTTGTTCTGCTCCTTGTGCCCCAGGGGAGAATGAGGTGTAATGTATAGGAAATGGTGGTAGTGTCCGCCGGTGATCCTGAAATGCCCTATAGTGAGTCGTATTA
Crhr2	ENSMUST00000166954.2	CGGCTCGCAGCGTGTAAACGATAGGAAATGGTGGTAGTGTTGTGGTTTGGAGATGATAGACAGAATAGTGGAAGCAGCTGCATCCTGAGAGGGAGAATGAGGTGTAATGTCCGCCGGTGATCCTGAAATGCCCTATAGTGAGTCGTATTA
Crhr2	ENSMUST00000166954.2	CGGCTCGCAGCGTGTAAACGGGGAGAATGAGGTGTAATGTTGGGAGGATTGAGATGAGTTGGACCTGAAAAATTCCCAGTTGTGGTCCTGTGTGGTTTGGAGATGATAGACCGCCGGTGATCCTGAAATGCCCTATAGTGAGTCGTATTA
Crhr2	ENSMUST00000166954.2	CGGCTCGCAGCGTGTAAACGTGGGAGGATTGAGATGAGTTGGGAGAATGAGGTGTAATGTCACACACCCCCTCTTGTAGTGTCAAGGCAGATAGGAAATGGTGGTAGTGTCCGCCGGTGATCCTGAAATGCCCTATAGTGAGTCGTATTA
Crhr2	ENSMUST00000166954.2	CGGCTCGCAGCGTGTAAACGATAGGAAATGGTGGTAGTGTGGGAGAATGAGGTGTAATGTAGAACCTGTGCTGTGTGCCAAACACTCAGGTGTGGTTTGGAGATGATAGACCGCCGGTGATCCTGAAATGCCCTATAGTGAGTCGTATTA
Crhr2	ENSMUST00000166954.2	CGGCTCGCAGCGTGTAAACGTGTGGTTTGGAGATGATAGAAAAACAGGCAGAGGAGAAGCTGTGCACTGGGGGAGAATGAGGTGTAATGTTGGGAGGATTGAGATGAGTTCCGCCGGTGATCCTGAAATGCCCTATAGTGAGTCGTATTA
Crhr2	ENSMUST00000166954.2	CGGCTCGCAGCGTGTAAACGTGTGGTTTGGAGATGATAGAATAGGAAATGGTGGTAGTGTCAAGCTACCACGGGCAGAGCCCATAGGAGATGGGAGGATTGAGATGAGTTCCGCCGGTGATCCTGAAATGCCCTATAGTGAGTCGTATTA
Crhr2	ENSMUST00000166954.2	CGGCTCGCAGCGTGTAAACGTGGGAGGATTGAGATGAGTTGGGAGAATGAGGTGTAATGTGAAGGCGCTAGAACCAACCAGACAGACCATATAGGAAATGGTGGTAGTGTCCGCCGGTGATCCTGAAATGCCCTATAGTGAGTCGTATTA
Crhr2	ENSMUST00000166954.2	CGGCTCGCAGCGTGTAAACGTGGGAGGATTGAGATGAGTTTGTGGTTTGGAGATGATAGAAGCAGAAGCTGGCTCACCTTTCAGCTTGCCATAGGAAATGGTGGTAGTGTCCGCCGGTGATCCTGAAATGCCCTATAGTGAGTCGTATTA
Crhr2	ENSMUST00000166954.2	CGGCTCGCAGCGTGTAAACGGGGAGAATGAGGTGTAATGTACAAACATCCAGAAGAAGTTGGTGACCACAATAGGAAATGGTGGTAGTGTTGTGGTTTGGAGATGATAGACCGCCGGTGATCCTGAAATGCCCTATAGTGAGTCGTATTA
Crhr2	ENSMUST00000166954.2	CGGCTCGCAGCGTGTAAACGGGGAGAATGAGGTGTAATGTGGGCAGTTCCTGGTAGCCGACTAAGCATACTGTGGTTTGGAGATGATAGATGGGAGGATTGAGATGAGTTCCGCCGGTGATCCTGAAATGCCCTATAGTGAGTCGTATTA
Crhr2	ENSMUST00000166954.2	CGGCTCGCAGCGTGTAAACGTGGGAGGATTGAGATGAGTTCTTGCCAAACCAGCACCTGCAAAAAGACAGGGGAGAATGAGGTGTAATGTTGTGGTTTGGAGATGATAGACCGCCGGTGATCCTGAAATGCCCTATAGTGAGTCGTATTA
Crhr2	ENSMUST00000166954.2	CGGCTCGCAGCGTGTAAACGATAGGAAATGGTGGTAGTGTTGGGAGGATTGAGATGAGTTCACAAAGCTGCAGGTGATGTGGGACCTTCTTGTGGTTTGGAGATGATAGACCGCCGGTGATCCTGAAATGCCCTATAGTGAGTCGTATTA
Crhr2	ENSMUST00000166954.2	CGGCTCGCAGCGTGTAAACGATAGGAAATGGTGGTAGTGTTGGGAGGATTGAGATGAGTTCACTGGACCTGATAAGGAACATATGACCCCGGGAGAATGAGGTGTAATGTCCGCCGGTGATCCTGAAATGCCCTATAGTGAGTCGTATTA
Crhr2	ENSMUST00000166954.2	CGGCTCGCAGCGTGTAAACGATAGGAAATGGTGGTAGTGTTGTGGTTTGGAGATGATAGATACCCTGCCCGACCTACCCACCAAGGTAAAGGGAGAATGAGGTGTAATGTCCGCCGGTGATCCTGAAATGCCCTATAGTGAGTCGTATTA
Crhr2	ENSMUST00000166954.2	CGGCTCGCAGCGTGTAAACGGGGAGAATGAGGTGTAATGTTGTGGTTTGGAGATGATAGAAACTCTTTCTGGAATGACTTCTGGAGGGTTTGGGAGGATTGAGATGAGTTCCGCCGGTGATCCTGAAATGCCCTATAGTGAGTCGTATTA
Crhr2	ENSMUST00000166954.2	CGGCTCGCAGCGTGTAAACGTGGGAGGATTGAGATGAGTTATAGGAAATGGTGGTAGTGTCTGAGGTTTTCCTCACGTTAAGGTCCTTAGGGGAGAATGAGGTGTAATGTCCGCCGGTGATCCTGAAATGCCCTATAGTGAGTCGTATTA
Crhr2	ENSMUST00000166954.2	CGGCTCGCAGCGTGTAAACGATAGGAAATGGTGGTAGTGTAGAGGCTGTTCCTGGGGGCAGAGGAACTGAGGGAGAATGAGGTGTAATGTTGTGGTTTGGAGATGATAGACCGCCGGTGATCCTGAAATGCCCTATAGTGAGTCGTATTA
Crhr2	ENSMUST00000166954.2	CGGCTCGCAGCGTGTAAACGATAGGAAATGGTGGTAGTGTTGTGGTTTGGAGATGATAGACAGGTAGTTGACAATGAGGGCGATTCGGTATGGGAGGATTGAGATGAGTTCCGCCGGTGATCCTGAAATGCCCTATAGTGAGTCGTATTA
Crhr2	ENSMUST00000166954.2	CGGCTCGCAGCGTGTAAACGTGTGGTTTGGAGATGATAGATTTTCCCCCCAGAATGCAGCCACTACTTAATGGGAGGATTGAGATGAGTTGGGAGAATGAGGTGTAATGTCCGCCGGTGATCCTGAAATGCCCTATAGTGAGTCGTATTA
Crhr2	ENSMUST00000166954.2	CGGCTCGCAGCGTGTAAACGTGTGGTTTGGAGATGATAGACCAATTACTGCCTCTTGTCCCTGTGACCCCGGGAGAATGAGGTGTAATGTATAGGAAATGGTGGTAGTGTCCGCCGGTGATCCTGAAATGCCCTATAGTGAGTCGTATTA
Crhr2	ENSMUST00000166954.2	CGGCTCGCAGCGTGTAAACGTGGGAGGATTGAGATGAGTTTGTGGTTTGGAGATGATAGACAAGATGAAGTGGGGGAGAGCATGGATTTTATAGGAAATGGTGGTAGTGTCCGCCGGTGATCCTGAAATGCCCTATAGTGAGTCGTATTA
Crhr2	ENSMUST00000166954.2	CGGCTCGCAGCGTGTAAACGTGGGAGGATTGAGATGAGTTATCCAGGACTGAACATGCAGCAGGTACAGGGGGAGAATGAGGTGTAATGTATAGGAAATGGTGGTAGTGTCCGCCGGTGATCCTGAAATGCCCTATAGTGAGTCGTATTA
Crhr2	ENSMUST00000166954.2	CGGCTCGCAGCGTGTAAACGTGGGAGGATTGAGATGAGTTGGGAGCTGGCCCAGGAACAATTGCTCATTAATAGGAAATGGTGGTAGTGTTGTGGTTTGGAGATGATAGACCGCCGGTGATCCTGAAATGCCCTATAGTGAGTCGTATTA
Crhr2	ENSMUST00000166954.2	CGGCTCGCAGCGTGTAAACGGGGAGAATGAGGTGTAATGTATAGGAAATGGTGGTAGTGTGGACACAGATTCTCAACTCAGAACTAGGTCTGGGAGGATTGAGATGAGTTCCGCCGGTGATCCTGAAATGCCCTATAGTGAGTCGTATTA
Crhr2	ENSMUST00000166954.2	CGGCTCGCAGCGTGTAAACGGGGAGAATGAGGTGTAATGTAGCCACTTGCGCAGGTGCTCTGTGGAGTACTGGGAGGATTGAGATGAGTTTGTGGTTTGGAGATGATAGACCGCCGGTGATCCTGAAATGCCCTATAGTGAGTCGTATTA
Crhr2	ENSMUST00000166954.2	CGGCTCGCAGCGTGTAAACGTGTGGTTTGGAGATGATAGATGAAGTACTCGGGGCACGGTCTCTCTACTAGGGAGAATGAGGTGTAATGTATAGGAAATGGTGGTAGTGTCCGCCGGTGATCCTGAAATGCCCTATAGTGAGTCGTATTA
Crhr2	ENSMUST00000166954.2	CGGCTCGCAGCGTGTAAACGGGGAGAATGAGGTGTAATGTATAGGAAATGGTGGTAGTGTTTCACTGGTCTATGGGCTGGCTGTCCCATGTGGGAGGATTGAGATGAGTTCCGCCGGTGATCCTGAAATGCCCTATAGTGAGTCGTATTA
Crhr2	ENSMUST00000166954.2	CGGCTCGCAGCGTGTAAACGTGTGGTTTGGAGATGATAGAACCCCTGAGAGAAAGCTTACCACCTACCGATGGGAGGATTGAGATGAGTTATAGGAAATGGTGGTAGTGTCCGCCGGTGATCCTGAAATGCCCTATAGTGAGTCGTATTA
Crhr2	ENSMUST00000166954.2	CGGCTCGCAGCGTGTAAACGTGTGGTTTGGAGATGATAGAGGGACCAGAAGTGGCTGCTTCCAAAGGAGGTGGGAGGATTGAGATGAGTTGGGAGAATGAGGTGTAATGTCCGCCGGTGATCCTGAAATGCCCTATAGTGAGTCGTATTA
Crhr2	ENSMUST00000166954.2	CGGCTCGCAGCGTGTAAACGATAGGAAATGGTGGTAGTGTGGGAGAATGAGGTGTAATGTGCCAAGGTATGGTGTAGGGGACAAGTGTCTTGTGGTTTGGAGATGATAGACCGCCGGTGATCCTGAAATGCCCTATAGTGAGTCGTATTA
Crhr2	ENSMUST00000166954.2	CGGCTCGCAGCGTGTAAACGTGGGAGGATTGAGATGAGTTGCCTGTCCCACTTACTGCTCATTCTCATAGGGGAGAATGAGGTGTAATGTATAGGAAATGGTGGTAGTGTCCGCCGGTGATCCTGAAATGCCCTATAGTGAGTCGTATTA
Crhr2	ENSMUST00000166954.2	CGGCTCGCAGCGTGTAAACGATAGGAAATGGTGGTAGTGTTGTGGTTTGGAGATGATAGATCTCAGAATGAAGGTGGTGATGAGGTTCCAGGGAGAATGAGGTGTAATGTCCGCCGGTGATCCTGAAATGCCCTATAGTGAGTCGTATTA
Crhr2	ENSMUST00000166954.2	CGGCTCGCAGCGTGTAAACGGGGAGAATGAGGTGTAATGTAATGCCTGAAAGGAGAGACACGTGCTGCAGTGTGGTTTGGAGATGATAGATGGGAGGATTGAGATGAGTTCCGCCGGTGATCCTGAAATGCCCTATAGTGAGTCGTATTA
Crhr2	ENSMUST00000166954.2	CGGCTCGCAGCGTGTAAACGTGGGAGGATTGAGATGAGTTATAGGAAATGGTGGTAGTGTGCGGGCAGAGCTGTACTTGAGCGTTGGTCATGTGGTTTGGAGATGATAGACCGCCGGTGATCCTGAAATGCCCTATAGTGAGTCGTATTA
Crhr2	ENSMUST00000166954.2	CGGCTCGCAGCGTGTAAACGTGGGAGGATTGAGATGAGTTTTTTTAGCCTTTGAGCCGAGCTGCAAACTATGTGGTTTGGAGATGATAGAATAGGAAATGGTGGTAGTGTCCGCCGGTGATCCTGAAATGCCCTATAGTGAGTCGTATTA
Crhr2	ENSMUST00000166954.2	CGGCTCGCAGCGTGTAAACGATAGGAAATGGTGGTAGTGTGGGAGAATGAGGTGTAATGTGGAGTCCTAAGGAAAATAGCAAAGAAAGCCTGGGAGGATTGAGATGAGTTCCGCCGGTGATCCTGAAATGCCCTATAGTGAGTCGTATTA
Crhr2	ENSMUST00000166954.2	CGGCTCGCAGCGTGTAAACGGGGAGAATGAGGTGTAATGTATAGGAAATGGTGGTAGTGTTGGAATCTACTGCCAGCCTGAGGGTGGTGGTGTGGTTTGGAGATGATAGACCGCCGGTGATCCTGAAATGCCCTATAGTGAGTCGTATTA
Crhr2	ENSMUST00000166954.2	CGGCTCGCAGCGTGTAAACGTGGGAGGATTGAGATGAGTTGGTCCCGATCTGGTCCAAGGTCGTGTTGCATGTGGTTTGGAGATGATAGAGGGAGAATGAGGTGTAATGTCCGCCGGTGATCCTGAAATGCCCTATAGTGAGTCGTATTA
Crhr2	ENSMUST00000166954.2	CGGCTCGCAGCGTGTAAACGTGTGGTTTGGAGATGATAGACCATCTCAGAGCACCCAACATTTCTGGTGTGGGAGAATGAGGTGTAATGTTGGGAGGATTGAGATGAGTTCCGCCGGTGATCCTGAAATGCCCTATAGTGAGTCGTATTA
Crhr2	ENSMUST00000166954.2	CGGCTCGCAGCGTGTAAACGATAGGAAATGGTGGTAGTGTTGGGAGGATTGAGATGAGTTCTGGAGATGCTTTGGGACTGGAAGAAAGGCTGTGGTTTGGAGATGATAGACCGCCGGTGATCCTGAAATGCCCTATAGTGAGTCGTATTA
Crhr2	ENSMUST00000166954.2	CGGCTCGCAGCGTGTAAACGATAGGAAATGGTGGTAGTGTGGGAGAATGAGGTGTAATGTGAGGACGTACCAACAGCACAAGCATGACGGTGGGAGGATTGAGATGAGTTCCGCCGGTGATCCTGAAATGCCCTATAGTGAGTCGTATTA
Crhr2	ENSMUST00000166954.2	CGGCTCGCAGCGTGTAAACGATAGGAAATGGTGGTAGTGTTGTGGTTTGGAGATGATAGAAACTGCCCAGGCGATGATGATAGGGCAGGGGGGAGAATGAGGTGTAATGTCCGCCGGTGATCCTGAAATGCCCTATAGTGAGTCGTATTA
Crhr2	ENSMUST00000166954.2	CGGCTCGCAGCGTGTAAACGTGGGAGGATTGAGATGAGTTTGTGGTTTGGAGATGATAGAAGATCCTCACACCATCCAATGAAGAGGAAAGGGAGAATGAGGTGTAATGTCCGCCGGTGATCCTGAAATGCCCTATAGTGAGTCGTATTA
Crhr2	ENSMUST00000166954.2	CGGCTCGCAGCGTGTAAACGTGTGGTTTGGAGATGATAGATGGCAGTACTGCTCCAAAAGTGTCCACAGGATAGGAAATGGTGGTAGTGTGGGAGAATGAGGTGTAATGTCCGCCGGTGATCCTGAAATGCCCTATAGTGAGTCGTATTA
Crhr2	ENSMUST00000166954.2	CGGCTCGCAGCGTGTAAACGGGGAGAATGAGGTGTAATGTGATCACATTCCTCAGGCAGCGGATACTCCGATAGGAAATGGTGGTAGTGTTGGGAGGATTGAGATGAGTTCCGCCGGTGATCCTGAAATGCCCTATAGTGAGTCGTATTA
Crhr2	ENSMUST00000166954.2	CGGCTCGCAGCGTGTAAACGTGGGAGGATTGAGATGAGTTGGGCAGAGCACAGGCACAGTATGGAATGAGATAGGAAATGGTGGTAGTGTTGTGGTTTGGAGATGATAGACCGCCGGTGATCCTGAAATGCCCTATAGTGAGTCGTATTA
Crhr2	ENSMUST00000166954.2	CGGCTCGCAGCGTGTAAACGGGGAGAATGAGGTGTAATGTTGTGGTTTGGAGATGATAGACCTGGTAGATGTAGTCCACCAAATCACCAGTGGGAGGATTGAGATGAGTTCCGCCGGTGATCCTGAAATGCCCTATAGTGAGTCGTATTA
Crhr2	ENSMUST00000166954.2	CGGCTCGCAGCGTGTAAACGGGGAGAATGAGGTGTAATGTATAGGAAATGGTGGTAGTGTGTTATCTGGGCTCTCAAAACCCCCAGGCTATGGGAGGATTGAGATGAGTTCCGCCGGTGATCCTGAAATGCCCTATAGTGAGTCGTATTA
Crhr2	ENSMUST00000166954.2	CGGCTCGCAGCGTGTAAACGATAGGAAATGGTGGTAGTGTTGTGGTTTGGAGATGATAGAACTCTCTGTAGGCATTCCGGGTCGTGTTGTGGGAGAATGAGGTGTAATGTCCGCCGGTGATCCTGAAATGCCCTATAGTGAGTCGTATTA
Crhr2	ENSMUST00000166954.2	CGGCTCGCAGCGTGTAAACGTGTGGTTTGGAGATGATAGACAGCAAAGGTCATCCAGGGCAGGCCAGTCTATAGGAAATGGTGGTAGTGTTGGGAGGATTGAGATGAGTTCCGCCGGTGATCCTGAAATGCCCTATAGTGAGTCGTATTA
Crhr2	ENSMUST00000166954.2	CGGCTCGCAGCGTGTAAACGTGGGAGGATTGAGATGAGTTGGGAGAATGAGGTGTAATGTTCATGACAATGGCCGTGTGCAGGTAGCAGCATAGGAAATGGTGGTAGTGTCCGCCGGTGATCCTGAAATGCCCTATAGTGAGTCGTATTA
Crhr2	ENSMUST00000166954.2	CGGCTCGCAGCGTGTAAACGATAGGAAATGGTGGTAGTGTGCACCTACTGCCTGGCCAGGTTCACTGATATGTGGTTTGGAGATGATAGAGGGAGAATGAGGTGTAATGTCCGCCGGTGATCCTGAAATGCCCTATAGTGAGTCGTATTA
Crhr2	ENSMUST00000166954.2	CGGCTCGCAGCGTGTAAACGTGGGAGGATTGAGATGAGTTTGTGGTTTGGAGATGATAGAAGCCTTCCACATCCTGAGCACCGTTTGTCAGGGAGAATGAGGTGTAATGTCCGCCGGTGATCCTGAAATGCCCTATAGTGAGTCGTATTA
Crhr2	ENSMUST00000166954.2	CGGCTCGCAGCGTGTAAACGTGGGAGGATTGAGATGAGTTATCAACAGTGCCCCTCTCCCAGGAGGTCCTGGGAGAATGAGGTGTAATGTTGTGGTTTGGAGATGATAGACCGCCGGTGATCCTGAAATGCCCTATAGTGAGTCGTATTA
Crhr2	ENSMUST00000166954.2	CGGCTCGCAGCGTGTAAACGTGGGAGGATTGAGATGAGTTCCAGGTCTTTGACGGTGCCTCTGCCTACGTATAGGAAATGGTGGTAGTGTGGGAGAATGAGGTGTAATGTCCGCCGGTGATCCTGAAATGCCCTATAGTGAGTCGTATTA
Crhr2	ENSMUST00000166954.2	CGGCTCGCAGCGTGTAAACGTGGGAGGATTGAGATGAGTTCTTAGATGTGAATACACTTAGCAAAGGGCGATAGGAAATGGTGGTAGTGTTGTGGTTTGGAGATGATAGACCGCCGGTGATCCTGAAATGCCCTATAGTGAGTCGTATTA
Crhr2	ENSMUST00000166954.2	CGGCTCGCAGCGTGTAAACGTGTGGTTTGGAGATGATAGAGGGAGAATGAGGTGTAATGTTCTGTCCGGCCTCTCTCTTAGGCCTGTCCTATAGGAAATGGTGGTAGTGTCCGCCGGTGATCCTGAAATGCCCTATAGTGAGTCGTATTA
Crhr2	ENSMUST00000166954.2	CGGCTCGCAGCGTGTAAACGTGTGGTTTGGAGATGATAGATGGGAGGATTGAGATGAGTTTAAAGCCCTGGGCACCAGGGCATTCTTCACATAGGAAATGGTGGTAGTGTCCGCCGGTGATCCTGAAATGCCCTATAGTGAGTCGTATTA
Crhr2	ENSMUST00000166954.2	CGGCTCGCAGCGTGTAAACGTGGGAGGATTGAGATGAGTTTTTGGGCTGGTCATCTTGGGTAGGAGGAACATAGGAAATGGTGGTAGTGTGGGAGAATGAGGTGTAATGTCCGCCGGTGATCCTGAAATGCCCTATAGTGAGTCGTATTA
Crhr2	ENSMUST00000166954.2	CGGCTCGCAGCGTGTAAACGTGGGAGGATTGAGATGAGTTTGTGGTTTGGAGATGATAGAGGCCACCTGGAGCACTGGAAGCAGGGAAAAATAGGAAATGGTGGTAGTGTCCGCCGGTGATCCTGAAATGCCCTATAGTGAGTCGTATTA
Crhr2	ENSMUST00000166954.2	CGGCTCGCAGCGTGTAAACGTGTGGTTTGGAGATGATAGACGGTAATGCAGGTCATACTTTCTCTTGTCAGGGAGAATGAGGTGTAATGTTGGGAGGATTGAGATGAGTTCCGCCGGTGATCCTGAAATGCCCTATAGTGAGTCGTATTA
Crhr2	ENSMUST00000166954.2	CGGCTCGCAGCGTGTAAACGGGGAGAATGAGGTGTAATGTTGTGGTTTGGAGATGATAGATACAGGAAGCAAGAAAGAGCTGGGCTCTCCATAGGAAATGGTGGTAGTGTCCGCCGGTGATCCTGAAATGCCCTATAGTGAGTCGTATTA
Crhr2	ENSMUST00000166954.2	CGGCTCGCAGCGTGTAAACGATAGGAAATGGTGGTAGTGTTGGGAGGATTGAGATGAGTTGGCCACCACGGAAACACAGTGACCCAGGTAGGGAGAATGAGGTGTAATGTCCGCCGGTGATCCTGAAATGCCCTATAGTGAGTCGTATTA
Crhr2	ENSMUST00000166954.2	CGGCTCGCAGCGTGTAAACGTGGGAGGATTGAGATGAGTTTGGTCAAGACTGCATAGGGGCAGTGGCTGGTGTGGTTTGGAGATGATAGAGGGAGAATGAGGTGTAATGTCCGCCGGTGATCCTGAAATGCCCTATAGTGAGTCGTATTA
Crhr2	ENSMUST00000166954.2	CGGCTCGCAGCGTGTAAACGATAGGAAATGGTGGTAGTGTTGGGAGGATTGAGATGAGTTCAGGCTGGGCTCAGTCCTTGGCCTCAAGATTGTGGTTTGGAGATGATAGACCGCCGGTGATCCTGAAATGCCCTATAGTGAGTCGTATTA
Crhr2	ENSMUST00000166954.2	CGGCTCGCAGCGTGTAAACGTGGGAGGATTGAGATGAGTTGGGAGAATGAGGTGTAATGTAGTTGACCCTTGAGGCCCAGGTCCCGTTCTATAGGAAATGGTGGTAGTGTCCGCCGGTGATCCTGAAATGCCCTATAGTGAGTCGTATTA
Crhr2	ENSMUST00000166954.2	CGGCTCGCAGCGTGTAAACGATAGGAAATGGTGGTAGTGTTACTAGCTACCCTAGCAAGGCCCTGCCTTGTGTGGTTTGGAGATGATAGAGGGAGAATGAGGTGTAATGTCCGCCGGTGATCCTGAAATGCCCTATAGTGAGTCGTATTA
Crhr2	ENSMUST00000166954.2	CGGCTCGCAGCGTGTAAACGTGTGGTTTGGAGATGATAGACGACCAACTCTCAGCCATCCTCGCCAAGGTATAGGAAATGGTGGTAGTGTGGGAGAATGAGGTGTAATGTCCGCCGGTGATCCTGAAATGCCCTATAGTGAGTCGTATTA
Crhr2	ENSMUST00000166954.2	CGGCTCGCAGCGTGTAAACGTGGGAGGATTGAGATGAGTTTGGGCTAAGTCTCTGGCTTTTGCAGCAAAGTGTGGTTTGGAGATGATAGAGGGAGAATGAGGTGTAATGTCCGCCGGTGATCCTGAAATGCCCTATAGTGAGTCGTATTA
Crhr2	ENSMUST00000166954.2	CGGCTCGCAGCGTGTAAACGTGGGAGGATTGAGATGAGTTATAGGAAATGGTGGTAGTGTAACTAGGTCTCTTGGGACCCCTCCCAAGCCTGTGGTTTGGAGATGATAGACCGCCGGTGATCCTGAAATGCCCTATAGTGAGTCGTATTA
Crhr2	ENSMUST00000166954.2	CGGCTCGCAGCGTGTAAACGATAGGAAATGGTGGTAGTGTGGGAGAATGAGGTGTAATGTGCACCAGACCTCATTGCCCTCGTGCACTTCTGTGGTTTGGAGATGATAGACCGCCGGTGATCCTGAAATGCCCTATAGTGAGTCGTATTA
Crhr2	ENSMUST00000166954.2	CGGCTCGCAGCGTGTAAACGTGGGAGGATTGAGATGAGTTAGGTCCTTAGATGTGACTCTATTCTAACGCTGTGGTTTGGAGATGATAGAGGGAGAATGAGGTGTAATGTCCGCCGGTGATCCTGAAATGCCCTATAGTGAGTCGTATTA
Crhr2	ENSMUST00000166954.2	CGGCTCGCAGCGTGTAAACGTGGGAGGATTGAGATGAGTTATGGAATGAGTGCAGGCTATGGCCCAGGCCATAGGAAATGGTGGTAGTGTTGTGGTTTGGAGATGATAGACCGCCGGTGATCCTGAAATGCCCTATAGTGAGTCGTATTA
Crhr2	ENSMUST00000166954.2	CGGCTCGCAGCGTGTAAACGTGTGGTTTGGAGATGATAGAGGGAGAATGAGGTGTAATGTTCGATCGCTCCAGGGATGGGGACCAGAAGTATAGGAAATGGTGGTAGTGTCCGCCGGTGATCCTGAAATGCCCTATAGTGAGTCGTATTA
Crhr2	ENSMUST00000166954.2	CGGCTCGCAGCGTGTAAACGGGGAGAATGAGGTGTAATGTTTCAGCTTGCCTACCCTCCTGTCTCAGCACTGGGAGGATTGAGATGAGTTATAGGAAATGGTGGTAGTGTCCGCCGGTGATCCTGAAATGCCCTATAGTGAGTCGTATTA
Crhr2	ENSMUST00000166954.2	CGGCTCGCAGCGTGTAAACGTGGGAGGATTGAGATGAGTTATGTGGGACCTTCTTCAGCCTTGGGCCCAGATAGGAAATGGTGGTAGTGTGGGAGAATGAGGTGTAATGTCCGCCGGTGATCCTGAAATGCCCTATAGTGAGTCGTATTA
Crhr2	ENSMUST00000166954.2	CGGCTCGCAGCGTGTAAACGGGGAGAATGAGGTGTAATGTTTTCCAACTACAGGGCCACCTGTGACCCCCTGTGGTTTGGAGATGATAGATGGGAGGATTGAGATGAGTTCCGCCGGTGATCCTGAAATGCCCTATAGTGAGTCGTATTA
Crhr2	ENSMUST00000166954.2	CGGCTCGCAGCGTGTAAACGTGTGGTTTGGAGATGATAGATGGGAGGATTGAGATGAGTTAGGGCATCACAGGGGCCTGGGATGGTTTTGGGGAGAATGAGGTGTAATGTCCGCCGGTGATCCTGAAATGCCCTATAGTGAGTCGTATTA
Crhr2	ENSMUST00000166954.2	CGGCTCGCAGCGTGTAAACGGGGAGAATGAGGTGTAATGTATAGGAAATGGTGGTAGTGTCTGGCTGTCCCATGCCACCTGTTGTTCGTATGTGGTTTGGAGATGATAGACCGCCGGTGATCCTGAAATGCCCTATAGTGAGTCGTATTA
Crhr2	ENSMUST00000166954.2	CGGCTCGCAGCGTGTAAACGATAGGAAATGGTGGTAGTGTTGGGAGGATTGAGATGAGTTGTTGCAGCAGGAACCACGCGATGTTTCTCATGTGGTTTGGAGATGATAGACCGCCGGTGATCCTGAAATGCCCTATAGTGAGTCGTATTA
Crhr2	ENSMUST00000166954.2	CGGCTCGCAGCGTGTAAACGATAGGAAATGGTGGTAGTGTGCCCATTAATCCACAGAGGACGTACCAACAGGGAGAATGAGGTGTAATGTTGGGAGGATTGAGATGAGTTCCGCCGGTGATCCTGAAATGCCCTATAGTGAGTCGTATTA
Crhr2	ENSMUST00000166954.2	CGGCTCGCAGCGTGTAAACGATAGGAAATGGTGGTAGTGTTGGGAGGATTGAGATGAGTTAGAAGCTGTGCACTGGGAAGAGAGCCTGGGGGGAGAATGAGGTGTAATGTCCGCCGGTGATCCTGAAATGCCCTATAGTGAGTCGTATTA
Crhr2	ENSMUST00000166954.2	CGGCTCGCAGCGTGTAAACGTGTGGTTTGGAGATGATAGAATAGGAAATGGTGGTAGTGTGGCTTGCCTGGGGCATCCAGGACTGAACATTGGGAGGATTGAGATGAGTTCCGCCGGTGATCCTGAAATGCCCTATAGTGAGTCGTATTA
Crhr2	ENSMUST00000166954.2	CGGCTCGCAGCGTGTAAACGTGGGAGGATTGAGATGAGTTTGTGGTTTGGAGATGATAGAATAATGGGCTCTTTTTTTCCCCCCAGAATGGGGAGAATGAGGTGTAATGTCCGCCGGTGATCCTGAAATGCCCTATAGTGAGTCGTATTA
Crhr2	ENSMUST00000166954.2	CGGCTCGCAGCGTGTAAACGTGTGGTTTGGAGATGATAGAATAGGAAATGGTGGTAGTGTTCCCTGTGACCCCATAGGGAATTGCTGTTAGGGAGAATGAGGTGTAATGTCCGCCGGTGATCCTGAAATGCCCTATAGTGAGTCGTATTA
Gda	ENSMUST00000087600.10	CGGCTCGCAGCGTGTAAACGGATGATGTAGTAGTAAGGGTTGCAAGAAAGGGTAAAGCGTGGGGTCACTATGTGGTTTGGAGATGATAGATAGAGTTGATAGAGGGAGAACCGCCGGTGATCCTGAAATGCCCTATAGTGAGTCGTATTA
Gda	ENSMUST00000087600.10	CGGCTCGCAGCGTGTAAACGGATGATGTAGTAGTAAGGGTATGCTCCCAGACTGGAGTGGAGAAGCAGCGTAGAGTTGATAGAGGGAGAAAGGTTAGGTTGAGAATAGGACCGCCGGTGATCCTGAAATGCCCTATAGTGAGTCGTATTA
Gda	ENSMUST00000087600.10	CGGCTCGCAGCGTGTAAACGGATGATGTAGTAGTAAGGGTTGTGGTTTGGAGATGATAGAGTTCTTCTTCAGAAAGGTAGCAGCCATGTGAGGTTAGGTTGAGAATAGGACCGCCGGTGATCCTGAAATGCCCTATAGTGAGTCGTATTA
Gda	ENSMUST00000087600.10	CGGCTCGCAGCGTGTAAACGTGTGGTTTGGAGATGATAGAAGGCATACTGAGGGGCATGGATGTGGGTATAGGTTAGGTTGAGAATAGGATAGAGTTGATAGAGGGAGAACCGCCGGTGATCCTGAAATGCCCTATAGTGAGTCGTATTA
Gda	ENSMUST00000087600.10	CGGCTCGCAGCGTGTAAACGGATGATGTAGTAGTAAGGGTCCAGTCTACAGAGCAGCAACACACAGGGCTTGTGGTTTGGAGATGATAGATAGAGTTGATAGAGGGAGAACCGCCGGTGATCCTGAAATGCCCTATAGTGAGTCGTATTA
Gda	ENSMUST00000087600.10	CGGCTCGCAGCGTGTAAACGGATGATGTAGTAGTAAGGGTAGGTTAGGTTGAGAATAGGAATGTCCACTAGGCTGCAGAAGCACGGAGTTTGTGGTTTGGAGATGATAGACCGCCGGTGATCCTGAAATGCCCTATAGTGAGTCGTATTA
Gda	ENSMUST00000087600.10	CGGCTCGCAGCGTGTAAACGAGGTTAGGTTGAGAATAGGATGTGGTTTGGAGATGATAGACTCAGTGTCACCAACTCCGGGGAATATAGTTAGAGTTGATAGAGGGAGAACCGCCGGTGATCCTGAAATGCCCTATAGTGAGTCGTATTA
Gda	ENSMUST00000087600.10	CGGCTCGCAGCGTGTAAACGTAGAGTTGATAGAGGGAGAACTCCAAGAGTGGCTAGTCTGAAGACTTCTTAGGTTAGGTTGAGAATAGGAGATGATGTAGTAGTAAGGGTCCGCCGGTGATCCTGAAATGCCCTATAGTGAGTCGTATTA
Gda	ENSMUST00000087600.10	CGGCTCGCAGCGTGTAAACGGATGATGTAGTAGTAAGGGTCCACGTGGTTATGACCTGGTTTTAGTTCTAAGGTTAGGTTGAGAATAGGATGTGGTTTGGAGATGATAGACCGCCGGTGATCCTGAAATGCCCTATAGTGAGTCGTATTA
Gda	ENSMUST00000087600.10	CGGCTCGCAGCGTGTAAACGTAGAGTTGATAGAGGGAGAAAGGTTAGGTTGAGAATAGGACGCAAGGATCAGGGATGAGTCAGTGTGAATTGTGGTTTGGAGATGATAGACCGCCGGTGATCCTGAAATGCCCTATAGTGAGTCGTATTA
Gda	ENSMUST00000087600.10	CGGCTCGCAGCGTGTAAACGGATGATGTAGTAGTAAGGGTTGTGGTTTGGAGATGATAGATGTTCACAGGATTCATTTAGAAAGGCCCCCTAGAGTTGATAGAGGGAGAACCGCCGGTGATCCTGAAATGCCCTATAGTGAGTCGTATTA
Gda	ENSMUST00000087600.10	CGGCTCGCAGCGTGTAAACGTAGAGTTGATAGAGGGAGAACCTTCAAACAATTTACCAAGTGGGCACTGGAGGTTAGGTTGAGAATAGGAGATGATGTAGTAGTAAGGGTCCGCCGGTGATCCTGAAATGCCCTATAGTGAGTCGTATTA
Gda	ENSMUST00000087600.10	CGGCTCGCAGCGTGTAAACGGATGATGTAGTAGTAAGGGTAGGTTAGGTTGAGAATAGGACAGTGCTCCGGAACCTTTGTTCTGTGGGAATAGAGTTGATAGAGGGAGAACCGCCGGTGATCCTGAAATGCCCTATAGTGAGTCGTATTA
Gda	ENSMUST00000087600.10	CGGCTCGCAGCGTGTAAACGTGTGGTTTGGAGATGATAGAATGGCTCTGGATGTACAGATCATGGGTCTTTAGAGTTGATAGAGGGAGAAGATGATGTAGTAGTAAGGGTCCGCCGGTGATCCTGAAATGCCCTATAGTGAGTCGTATTA
Gda	ENSMUST00000087600.10	CGGCTCGCAGCGTGTAAACGTAGAGTTGATAGAGGGAGAATGTGGTTTGGAGATGATAGAGAGTCATTGCCCAGGATACATGTCTCCTTCAGGTTAGGTTGAGAATAGGACCGCCGGTGATCCTGAAATGCCCTATAGTGAGTCGTATTA
Gda	ENSMUST00000087600.10	CGGCTCGCAGCGTGTAAACGGATGATGTAGTAGTAAGGGTTAGAGTTGATAGAGGGAGAAAGGAATCCAGCCCCTTTGGCCCTGTAGATAAGGTTAGGTTGAGAATAGGACCGCCGGTGATCCTGAAATGCCCTATAGTGAGTCGTATTA
Gda	ENSMUST00000087600.10	CGGCTCGCAGCGTGTAAACGAGGTTAGGTTGAGAATAGGAGATGATGTAGTAGTAAGGGTTTGCATTTCACTAAACATGGACTAGGCCCATGTGGTTTGGAGATGATAGACCGCCGGTGATCCTGAAATGCCCTATAGTGAGTCGTATTA
Gda	ENSMUST00000087600.10	CGGCTCGCAGCGTGTAAACGGATGATGTAGTAGTAAGGGTTAGAGTTGATAGAGGGAGAAAGCAATGATTATGCGTTGGGTAGATTCAGCTGTGGTTTGGAGATGATAGACCGCCGGTGATCCTGAAATGCCCTATAGTGAGTCGTATTA
Gda	ENSMUST00000087600.10	CGGCTCGCAGCGTGTAAACGGATGATGTAGTAGTAAGGGTTAGAGTTGATAGAGGGAGAACTTCTAGAAACACTATTTTGCCGCTGTCGCAGGTTAGGTTGAGAATAGGACCGCCGGTGATCCTGAAATGCCCTATAGTGAGTCGTATTA
Gda	ENSMUST00000087600.10	CGGCTCGCAGCGTGTAAACGAGGTTAGGTTGAGAATAGGATAGAGTTGATAGAGGGAGAACCAGCTGTTAACAATGTCTTCTGTGCGAGCTGTGGTTTGGAGATGATAGACCGCCGGTGATCCTGAAATGCCCTATAGTGAGTCGTATTA
Gda	ENSMUST00000087600.10	CGGCTCGCAGCGTGTAAACGGATGATGTAGTAGTAAGGGTTGTGGTTTGGAGATGATAGAAAGTGTGGGGTCTGTAAACCCTTTGGCAAGTAGAGTTGATAGAGGGAGAACCGCCGGTGATCCTGAAATGCCCTATAGTGAGTCGTATTA
Gda	ENSMUST00000087600.10	CGGCTCGCAGCGTGTAAACGTGTGGTTTGGAGATGATAGAGCAGATGTCCAAGGTCCTTACACTGAGCTGGATGATGTAGTAGTAAGGGTAGGTTAGGTTGAGAATAGGACCGCCGGTGATCCTGAAATGCCCTATAGTGAGTCGTATTA
Gda	ENSMUST00000087600.10	CGGCTCGCAGCGTGTAAACGTGTGGTTTGGAGATGATAGACTGGCCTTGCAGAGCCTTATCCATAATGCTGATGATGTAGTAGTAAGGGTAGGTTAGGTTGAGAATAGGACCGCCGGTGATCCTGAAATGCCCTATAGTGAGTCGTATTA
Gda	ENSMUST00000087600.10	CGGCTCGCAGCGTGTAAACGAGGTTAGGTTGAGAATAGGATAGAGTTGATAGAGGGAGAAGTTGCCAGCCTCAGAGAGAAATGGGAGAGGTGTGGTTTGGAGATGATAGACCGCCGGTGATCCTGAAATGCCCTATAGTGAGTCGTATTA
Gda	ENSMUST00000087600.10	CGGCTCGCAGCGTGTAAACGTAGAGTTGATAGAGGGAGAAGATGATGTAGTAGTAAGGGTATGCTCTGGGGTTGATCAAGAGGGCATCAATGTGGTTTGGAGATGATAGACCGCCGGTGATCCTGAAATGCCCTATAGTGAGTCGTATTA
Gda	ENSMUST00000087600.10	CGGCTCGCAGCGTGTAAACGGATGATGTAGTAGTAAGGGTTAGAGTTGATAGAGGGAGAAGGCACTCATGTTGCCTCTGTTTGCTTTGGGAGGTTAGGTTGAGAATAGGACCGCCGGTGATCCTGAAATGCCCTATAGTGAGTCGTATTA
Gda	ENSMUST00000087600.10	CGGCTCGCAGCGTGTAAACGGATGATGTAGTAGTAAGGGTTGTGGTTTGGAGATGATAGACTTGCGGCTATGTGAATACTATCCCTAAGAAGGTTAGGTTGAGAATAGGACCGCCGGTGATCCTGAAATGCCCTATAGTGAGTCGTATTA
Gda	ENSMUST00000087600.10	CGGCTCGCAGCGTGTAAACGTGTGGTTTGGAGATGATAGAAGTGACCTCTCCCCTGTCTGCTTCTTCCCAAGGTTAGGTTGAGAATAGGATAGAGTTGATAGAGGGAGAACCGCCGGTGATCCTGAAATGCCCTATAGTGAGTCGTATTA
Gda	ENSMUST00000087600.10	CGGCTCGCAGCGTGTAAACGGATGATGTAGTAGTAAGGGTGGAAACCATGACTGCTCTTCTGATGGCATCAGGTTAGGTTGAGAATAGGATAGAGTTGATAGAGGGAGAACCGCCGGTGATCCTGAAATGCCCTATAGTGAGTCGTATTA
Gda	ENSMUST00000087600.10	CGGCTCGCAGCGTGTAAACGGATGATGTAGTAGTAAGGGTATGTTAATAAAACCTGTTCCTGGCCCTTGCTGTGGTTTGGAGATGATAGATAGAGTTGATAGAGGGAGAACCGCCGGTGATCCTGAAATGCCCTATAGTGAGTCGTATTA
Gda	ENSMUST00000087600.10	CGGCTCGCAGCGTGTAAACGTGTGGTTTGGAGATGATAGAAGGTTAGGTTGAGAATAGGATGCATCTCAGTGCTGGAGATGGGCAGGAAGGATGATGTAGTAGTAAGGGTCCGCCGGTGATCCTGAAATGCCCTATAGTGAGTCGTATTA
Gda	ENSMUST00000087600.10	CGGCTCGCAGCGTGTAAACGGATGATGTAGTAGTAAGGGTAGGTTAGGTTGAGAATAGGACCTCACAGCCAGGAATCAAGATGACTTTGATAGAGTTGATAGAGGGAGAACCGCCGGTGATCCTGAAATGCCCTATAGTGAGTCGTATTA
Gda	ENSMUST00000087600.10	CGGCTCGCAGCGTGTAAACGTAGAGTTGATAGAGGGAGAAAGACACAGGAACAGAAGTCATCCAAAGAACTGTGGTTTGGAGATGATAGAAGGTTAGGTTGAGAATAGGACCGCCGGTGATCCTGAAATGCCCTATAGTGAGTCGTATTA
Gda	ENSMUST00000087600.10	CGGCTCGCAGCGTGTAAACGGATGATGTAGTAGTAAGGGTGACTAAAGCCAGGGGTTGGATTTACTCACCTAGAGTTGATAGAGGGAGAATGTGGTTTGGAGATGATAGACCGCCGGTGATCCTGAAATGCCCTATAGTGAGTCGTATTA
Gda	ENSMUST00000087600.10	CGGCTCGCAGCGTGTAAACGGATGATGTAGTAGTAAGGGTCTCCCTCCCATCCCCTCTCTCTCTGTTTCTAGGTTAGGTTGAGAATAGGATGTGGTTTGGAGATGATAGACCGCCGGTGATCCTGAAATGCCCTATAGTGAGTCGTATTA
Gda	ENSMUST00000087600.10	CGGCTCGCAGCGTGTAAACGGATGATGTAGTAGTAAGGGTAAACCTCCTCAATATTTCGGTCGTCTCCTATAGAGTTGATAGAGGGAGAATGTGGTTTGGAGATGATAGACCGCCGGTGATCCTGAAATGCCCTATAGTGAGTCGTATTA
Gda	ENSMUST00000087600.10	CGGCTCGCAGCGTGTAAACGTGTGGTTTGGAGATGATAGATAGAGTTGATAGAGGGAGAAATGGTTTGAAGCACCACTCCTTGGCCAGTTAGGTTAGGTTGAGAATAGGACCGCCGGTGATCCTGAAATGCCCTATAGTGAGTCGTATTA
Gda	ENSMUST00000087600.10	CGGCTCGCAGCGTGTAAACGGATGATGTAGTAGTAAGGGTCTGATGCACAAAGGAGCTCACCCAGTACATTAGAGTTGATAGAGGGAGAAAGGTTAGGTTGAGAATAGGACCGCCGGTGATCCTGAAATGCCCTATAGTGAGTCGTATTA
Gda	ENSMUST00000087600.10	CGGCTCGCAGCGTGTAAACGTGTGGTTTGGAGATGATAGATAGAGTTGATAGAGGGAGAACTGGGATAGGCTTGGAACAGTGCCTATCCAGATGATGTAGTAGTAAGGGTCCGCCGGTGATCCTGAAATGCCCTATAGTGAGTCGTATTA
Gda	ENSMUST00000087600.10	CGGCTCGCAGCGTGTAAACGAGGTTAGGTTGAGAATAGGACCTATCTTCACTTTATGCTTCAGGACCTCATGTGGTTTGGAGATGATAGATAGAGTTGATAGAGGGAGAACCGCCGGTGATCCTGAAATGCCCTATAGTGAGTCGTATTA
Gda	ENSMUST00000087600.10	CGGCTCGCAGCGTGTAAACGTGTGGTTTGGAGATGATAGAAGGTTAGGTTGAGAATAGGATCTTTTCAATGTCTAGCTTGTGCCCTCTCAGATGATGTAGTAGTAAGGGTCCGCCGGTGATCCTGAAATGCCCTATAGTGAGTCGTATTA
Gda	ENSMUST00000087600.10	CGGCTCGCAGCGTGTAAACGTAGAGTTGATAGAGGGAGAAGATGATGTAGTAGTAAGGGTGGGAGATCTCCTCGTCCTGTATTTCCCTATAGGTTAGGTTGAGAATAGGACCGCCGGTGATCCTGAAATGCCCTATAGTGAGTCGTATTA
Gda	ENSMUST00000087600.10	CGGCTCGCAGCGTGTAAACGAGGTTAGGTTGAGAATAGGAGATGATGTAGTAGTAAGGGTGATTGGTTGCTCAAGTAACCCAGTAAATGGTAGAGTTGATAGAGGGAGAACCGCCGGTGATCCTGAAATGCCCTATAGTGAGTCGTATTA
Gda	ENSMUST00000087600.10	CGGCTCGCAGCGTGTAAACGGATGATGTAGTAGTAAGGGTATGTTGCCAAGTTCACTCATCAGAGTCTCCTAGAGTTGATAGAGGGAGAATGTGGTTTGGAGATGATAGACCGCCGGTGATCCTGAAATGCCCTATAGTGAGTCGTATTA
Gda	ENSMUST00000087600.10	CGGCTCGCAGCGTGTAAACGAGGTTAGGTTGAGAATAGGAGGAATAGGCAGGACAACCTTCCTTCCTTCCTGTGGTTTGGAGATGATAGATAGAGTTGATAGAGGGAGAACCGCCGGTGATCCTGAAATGCCCTATAGTGAGTCGTATTA
Gda	ENSMUST00000087600.10	CGGCTCGCAGCGTGTAAACGAGGTTAGGTTGAGAATAGGAAGGTAACATTCATGAACACTTCACTTGGGGGATGATGTAGTAGTAAGGGTTGTGGTTTGGAGATGATAGACCGCCGGTGATCCTGAAATGCCCTATAGTGAGTCGTATTA
Gda	ENSMUST00000087600.10	CGGCTCGCAGCGTGTAAACGAGGTTAGGTTGAGAATAGGACTCTTATTTTTAATGCCCCTGATCCCTCCCTGTGGTTTGGAGATGATAGATAGAGTTGATAGAGGGAGAACCGCCGGTGATCCTGAAATGCCCTATAGTGAGTCGTATTA
Gda	ENSMUST00000087600.10	CGGCTCGCAGCGTGTAAACGTAGAGTTGATAGAGGGAGAAGATGATGTAGTAGTAAGGGTGGATGGTGTTACATTACCACTGCTATTCCTTGTGGTTTGGAGATGATAGACCGCCGGTGATCCTGAAATGCCCTATAGTGAGTCGTATTA
Gda	ENSMUST00000087600.10	CGGCTCGCAGCGTGTAAACGGATGATGTAGTAGTAAGGGTAGGTTAGGTTGAGAATAGGAGTGGTCTCCTTGTATTCTGGAACAGTATCATAGAGTTGATAGAGGGAGAACCGCCGGTGATCCTGAAATGCCCTATAGTGAGTCGTATTA
Gda	ENSMUST00000087600.10	CGGCTCGCAGCGTGTAAACGTGTGGTTTGGAGATGATAGAATCCAGTAGGTTCTCCTTTTACGAGACTGTGATGATGTAGTAGTAAGGGTAGGTTAGGTTGAGAATAGGACCGCCGGTGATCCTGAAATGCCCTATAGTGAGTCGTATTA
Gda	ENSMUST00000087600.10	CGGCTCGCAGCGTGTAAACGAGGTTAGGTTGAGAATAGGATGTGGTTTGGAGATGATAGAGGGGAAGGATGTCCCCTTGACTACATACACGATGATGTAGTAGTAAGGGTCCGCCGGTGATCCTGAAATGCCCTATAGTGAGTCGTATTA
Gda	ENSMUST00000087600.10	CGGCTCGCAGCGTGTAAACGAGGTTAGGTTGAGAATAGGAGATGATGTAGTAGTAAGGGTAAGCGTGTGGCATTCAGGTTCTGACATTCATAGAGTTGATAGAGGGAGAACCGCCGGTGATCCTGAAATGCCCTATAGTGAGTCGTATTA
Gda	ENSMUST00000087600.10	CGGCTCGCAGCGTGTAAACGTGTGGTTTGGAGATGATAGATAGAGTTGATAGAGGGAGAAGATATTTCTGATGTGCTAGCAATGCTGGACAGGTTAGGTTGAGAATAGGACCGCCGGTGATCCTGAAATGCCCTATAGTGAGTCGTATTA
Gda	ENSMUST00000087600.10	CGGCTCGCAGCGTGTAAACGGATGATGTAGTAGTAAGGGTACTTATTCAGCCACTCCAAAAGCGGCAGGTTGTGGTTTGGAGATGATAGATAGAGTTGATAGAGGGAGAACCGCCGGTGATCCTGAAATGCCCTATAGTGAGTCGTATTA
Gda	ENSMUST00000087600.10	CGGCTCGCAGCGTGTAAACGTAGAGTTGATAGAGGGAGAAAATATACTTTCTGATTGGTCCCTGGGCACAAGGTTAGGTTGAGAATAGGAGATGATGTAGTAGTAAGGGTCCGCCGGTGATCCTGAAATGCCCTATAGTGAGTCGTATTA
Gda	ENSMUST00000087600.10	CGGCTCGCAGCGTGTAAACGGATGATGTAGTAGTAAGGGTTGTGGTTTGGAGATGATAGATTTCCAAGTGCAGGATATCTGGCCCTATGTTAGAGTTGATAGAGGGAGAACCGCCGGTGATCCTGAAATGCCCTATAGTGAGTCGTATTA
Gda	ENSMUST00000087600.10	CGGCTCGCAGCGTGTAAACGAGGTTAGGTTGAGAATAGGATAGAGTTGATAGAGGGAGAAAATCTGCTCATTGGTCCATACTGGAGTTTCTGTGGTTTGGAGATGATAGACCGCCGGTGATCCTGAAATGCCCTATAGTGAGTCGTATTA
Gda	ENSMUST00000087600.10	CGGCTCGCAGCGTGTAAACGTGTGGTTTGGAGATGATAGACCACATATGCACACTGATGGAACGGGTACAAGGTTAGGTTGAGAATAGGAGATGATGTAGTAGTAAGGGTCCGCCGGTGATCCTGAAATGCCCTATAGTGAGTCGTATTA
Gda	ENSMUST00000087600.10	CGGCTCGCAGCGTGTAAACGTAGAGTTGATAGAGGGAGAAAGCAATAATGTAAGGGACACCTTCTGATGGTGTGGTTTGGAGATGATAGAAGGTTAGGTTGAGAATAGGACCGCCGGTGATCCTGAAATGCCCTATAGTGAGTCGTATTA
Gda	ENSMUST00000087600.10	CGGCTCGCAGCGTGTAAACGGATGATGTAGTAGTAAGGGTAGGTTAGGTTGAGAATAGGACAAATCTAAACAGCCCAATGGGAGGCACTGTGTGGTTTGGAGATGATAGACCGCCGGTGATCCTGAAATGCCCTATAGTGAGTCGTATTA
Gda	ENSMUST00000087600.10	CGGCTCGCAGCGTGTAAACGGATGATGTAGTAGTAAGGGTAGGTTAGGTTGAGAATAGGACTGGGACTGTGAAGTCTTTGACAGTGTAAGTAGAGTTGATAGAGGGAGAACCGCCGGTGATCCTGAAATGCCCTATAGTGAGTCGTATTA
Gda	ENSMUST00000087600.10	CGGCTCGCAGCGTGTAAACGTAGAGTTGATAGAGGGAGAATGTGGTTTGGAGATGATAGAAGAATGGAACGACCTGCTTTCCACCCACATGATGATGTAGTAGTAAGGGTCCGCCGGTGATCCTGAAATGCCCTATAGTGAGTCGTATTA
Gda	ENSMUST00000087600.10	CGGCTCGCAGCGTGTAAACGTGTGGTTTGGAGATGATAGAGATGATGTAGTAGTAAGGGTGGGCATACCTCAAAATCAGCAAAGCAATGATAGAGTTGATAGAGGGAGAACCGCCGGTGATCCTGAAATGCCCTATAGTGAGTCGTATTA
Gda	ENSMUST00000087600.10	CGGCTCGCAGCGTGTAAACGTAGAGTTGATAGAGGGAGAAAGGTTAGGTTGAGAATAGGAAGGCCTGGCATGAAGAACTCATGGTGGCTCGATGATGTAGTAGTAAGGGTCCGCCGGTGATCCTGAAATGCCCTATAGTGAGTCGTATTA
Gda	ENSMUST00000087600.10	CGGCTCGCAGCGTGTAAACGTGTGGTTTGGAGATGATAGATAGAGTTGATAGAGGGAGAAGGTGGAGTGGACGAAAGTCCCTCGGAAGACAGGTTAGGTTGAGAATAGGACCGCCGGTGATCCTGAAATGCCCTATAGTGAGTCGTATTA
Gda	ENSMUST00000087600.10	CGGCTCGCAGCGTGTAAACGGATGATGTAGTAGTAAGGGTATCCCCATAAAACAGATCAATGGGAGAGTCAGGTTAGGTTGAGAATAGGATGTGGTTTGGAGATGATAGACCGCCGGTGATCCTGAAATGCCCTATAGTGAGTCGTATTA
Gda	ENSMUST00000087600.10	CGGCTCGCAGCGTGTAAACGTAGAGTTGATAGAGGGAGAATGTGGTTTGGAGATGATAGATAGTCATTAGCACAGAGTGTCTAGCCACATAGGTTAGGTTGAGAATAGGACCGCCGGTGATCCTGAAATGCCCTATAGTGAGTCGTATTA
Gda	ENSMUST00000087600.10	CGGCTCGCAGCGTGTAAACGAGGTTAGGTTGAGAATAGGACAAGCCGTGGTGGTGCCGTTCTTCAGTGTTGATGATGTAGTAGTAAGGGTTGTGGTTTGGAGATGATAGACCGCCGGTGATCCTGAAATGCCCTATAGTGAGTCGTATTA
Gda	ENSMUST00000087600.10	CGGCTCGCAGCGTGTAAACGGATGATGTAGTAGTAAGGGTTGGCGGAATCATGTCTTCCCAGGAGAATGTAGGTTAGGTTGAGAATAGGATAGAGTTGATAGAGGGAGAACCGCCGGTGATCCTGAAATGCCCTATAGTGAGTCGTATTA
Gda	ENSMUST00000087600.10	CGGCTCGCAGCGTGTAAACGGATGATGTAGTAGTAAGGGTAATGGAAACTCACCTAAACCCTAGGAGTGATAGAGTTGATAGAGGGAGAATGTGGTTTGGAGATGATAGACCGCCGGTGATCCTGAAATGCCCTATAGTGAGTCGTATTA
Gda	ENSMUST00000087600.10	CGGCTCGCAGCGTGTAAACGAGGTTAGGTTGAGAATAGGAATGCATACTTTGCCCACAAATGCTCGCTGCTAGAGTTGATAGAGGGAGAAGATGATGTAGTAGTAAGGGTCCGCCGGTGATCCTGAAATGCCCTATAGTGAGTCGTATTA
Gda	ENSMUST00000087600.10	CGGCTCGCAGCGTGTAAACGTGTGGTTTGGAGATGATAGACTGACACAAATCTCTCTGTCTCCTTGACTGGATGATGTAGTAGTAAGGGTAGGTTAGGTTGAGAATAGGACCGCCGGTGATCCTGAAATGCCCTATAGTGAGTCGTATTA
Gda	ENSMUST00000087600.10	CGGCTCGCAGCGTGTAAACGTAGAGTTGATAGAGGGAGAATGTGGTTTGGAGATGATAGAAGCACGTTCAGTAAGCCACTGCTCAGCGACGATGATGTAGTAGTAAGGGTCCGCCGGTGATCCTGAAATGCCCTATAGTGAGTCGTATTA
Gda	ENSMUST00000087600.10	CGGCTCGCAGCGTGTAAACGAGGTTAGGTTGAGAATAGGATGTGGTTTGGAGATGATAGAGGGTTTCACCCTTGGATAATTCTTTTGCAGTAGAGTTGATAGAGGGAGAACCGCCGGTGATCCTGAAATGCCCTATAGTGAGTCGTATTA
Gda	ENSMUST00000087600.10	CGGCTCGCAGCGTGTAAACGAGGTTAGGTTGAGAATAGGATGTGGTTTGGAGATGATAGAGCAAAATCATACATGCAGCAGCTAGGAGATTAGAGTTGATAGAGGGAGAACCGCCGGTGATCCTGAAATGCCCTATAGTGAGTCGTATTA
Gda	ENSMUST00000087600.10	CGGCTCGCAGCGTGTAAACGGATGATGTAGTAGTAAGGGTGAAAGTCAACCTACGTTATTAGGTGAGCGCTAGAGTTGATAGAGGGAGAAAGGTTAGGTTGAGAATAGGACCGCCGGTGATCCTGAAATGCCCTATAGTGAGTCGTATTA
Gda	ENSMUST00000087600.10	CGGCTCGCAGCGTGTAAACGGATGATGTAGTAGTAAGGGTTAGAGTTGATAGAGGGAGAAGCCAACTTCAAAGTTTCCAATCTCGCTATCTGTGGTTTGGAGATGATAGACCGCCGGTGATCCTGAAATGCCCTATAGTGAGTCGTATTA
Gda	ENSMUST00000087600.10	CGGCTCGCAGCGTGTAAACGAGGTTAGGTTGAGAATAGGATGTGGTTTGGAGATGATAGAAGGGACTTGCACTTGGCTTTTAAGTTCTAGGATGATGTAGTAGTAAGGGTCCGCCGGTGATCCTGAAATGCCCTATAGTGAGTCGTATTA
Gda	ENSMUST00000087600.10	CGGCTCGCAGCGTGTAAACGAGGTTAGGTTGAGAATAGGATGTGGTTTGGAGATGATAGATCAACATCAAAATGCACACCCTTCAAGAGGTAGAGTTGATAGAGGGAGAACCGCCGGTGATCCTGAAATGCCCTATAGTGAGTCGTATTA
Gda	ENSMUST00000087600.10	CGGCTCGCAGCGTGTAAACGAGGTTAGGTTGAGAATAGGAGGACAAGTTACTGCTGAGTTAGCATAGAGATAGAGTTGATAGAGGGAGAAGATGATGTAGTAGTAAGGGTCCGCCGGTGATCCTGAAATGCCCTATAGTGAGTCGTATTA
Gda	ENSMUST00000087600.10	CGGCTCGCAGCGTGTAAACGGATGATGTAGTAGTAAGGGTACTCAACTTCTGCCGAACACTTTGAAGCATAGGTTAGGTTGAGAATAGGATGTGGTTTGGAGATGATAGACCGCCGGTGATCCTGAAATGCCCTATAGTGAGTCGTATTA
Gda	ENSMUST00000087600.10	CGGCTCGCAGCGTGTAAACGGATGATGTAGTAGTAAGGGTTGTGGTTTGGAGATGATAGAGGAAACGTTTTACTTCACTATTGGAAGCGCTAGAGTTGATAGAGGGAGAACCGCCGGTGATCCTGAAATGCCCTATAGTGAGTCGTATTA
Gda	ENSMUST00000087600.10	CGGCTCGCAGCGTGTAAACGAGGTTAGGTTGAGAATAGGATAGAGTTGATAGAGGGAGAACACCAGATCTAAAAGTGCTTCTACCAGGAAGATGATGTAGTAGTAAGGGTCCGCCGGTGATCCTGAAATGCCCTATAGTGAGTCGTATTA
Gda	ENSMUST00000087600.10	CGGCTCGCAGCGTGTAAACGTAGAGTTGATAGAGGGAGAAGCATGGAATAGGAGTAGCCACCAGCCACATAGGTTAGGTTGAGAATAGGATGTGGTTTGGAGATGATAGACCGCCGGTGATCCTGAAATGCCCTATAGTGAGTCGTATTA
Gda	ENSMUST00000087600.10	CGGCTCGCAGCGTGTAAACGTGTGGTTTGGAGATGATAGAACTGGCAGCACATTATCAGGACTAATCTGAGATGATGTAGTAGTAAGGGTAGGTTAGGTTGAGAATAGGACCGCCGGTGATCCTGAAATGCCCTATAGTGAGTCGTATTA
Gda	ENSMUST00000087600.10	CGGCTCGCAGCGTGTAAACGGATGATGTAGTAGTAAGGGTCCTTCCTTCCTTCTCCCCCTTCCTCTCTCCTAGAGTTGATAGAGGGAGAATGTGGTTTGGAGATGATAGACCGCCGGTGATCCTGAAATGCCCTATAGTGAGTCGTATTA
Gda	ENSMUST00000087600.10	CGGCTCGCAGCGTGTAAACGTAGAGTTGATAGAGGGAGAACTGGATAACAGCCTCAGAAATATCACCAACTGTGGTTTGGAGATGATAGAAGGTTAGGTTGAGAATAGGACCGCCGGTGATCCTGAAATGCCCTATAGTGAGTCGTATTA
Gda	ENSMUST00000087600.10	CGGCTCGCAGCGTGTAAACGGATGATGTAGTAGTAAGGGTAGGTTAGGTTGAGAATAGGAAGATGTGAGAACTAACTACTGCCTAATGGGTAGAGTTGATAGAGGGAGAACCGCCGGTGATCCTGAAATGCCCTATAGTGAGTCGTATTA
Gda	ENSMUST00000087600.10	CGGCTCGCAGCGTGTAAACGAGGTTAGGTTGAGAATAGGAGATGATGTAGTAGTAAGGGTGGGTAGACTTTAAAACATGCGTGGTAACGATGTGGTTTGGAGATGATAGACCGCCGGTGATCCTGAAATGCCCTATAGTGAGTCGTATTA
Gda	ENSMUST00000087600.10	CGGCTCGCAGCGTGTAAACGTGTGGTTTGGAGATGATAGATAGAGTTGATAGAGGGAGAAAGTGCAGGGAGATCAAAGTACTCAAAGTACGATGATGTAGTAGTAAGGGTCCGCCGGTGATCCTGAAATGCCCTATAGTGAGTCGTATTA
Tacr3	ENSMUST00000029822.6	CGGCTCGCAGCGTGTAAACGTTGGAGGTGTAGGGAGTAAAAGCCTTAAGCTGCTCATGGTACTTGTCACATGTGGAGGGATTGAAGGATAAGAGTGAGTAGTAGTGGAGTCCGCCGGTGATCCTGAAATGCCCTATAGTGAGTCGTATTA
Tacr3	ENSMUST00000029822.6	CGGCTCGCAGCGTGTAAACGTGTGGAGGGATTGAAGGATATTGGATGAAAGGACACCAGCGAAATGCTCTTGAAAGGAATGGGTTGTGGTAGAGTGAGTAGTAGTGGAGTCCGCCGGTGATCCTGAAATGCCCTATAGTGAGTCGTATTA
Tacr3	ENSMUST00000029822.6	CGGCTCGCAGCGTGTAAACGAGAGTGAGTAGTAGTGGAGTTGAAAGGAATGGGTTGTGGTAGGTTTACCAGGAAATAGTTGGTGACGGTCTTGGAGGTGTAGGGAGTAAACCGCCGGTGATCCTGAAATGCCCTATAGTGAGTCGTATTA
Tacr3	ENSMUST00000029822.6	CGGCTCGCAGCGTGTAAACGTTGGAGGTGTAGGGAGTAAATTAGAGCCTCCTTATTCTCTTGGAAAACCCTGTGGAGGGATTGAAGGATATGAAAGGAATGGGTTGTGGTCCGCCGGTGATCCTGAAATGCCCTATAGTGAGTCGTATTA
Tacr3	ENSMUST00000029822.6	CGGCTCGCAGCGTGTAAACGTGAAAGGAATGGGTTGTGGTTGAAACCTGGTGGTCTTGAGCTCCAGCTCAAGAGTGAGTAGTAGTGGAGTTTGGAGGTGTAGGGAGTAAACCGCCGGTGATCCTGAAATGCCCTATAGTGAGTCGTATTA
Tacr3	ENSMUST00000029822.6	CGGCTCGCAGCGTGTAAACGTTGGAGGTGTAGGGAGTAAATGTGGAGGGATTGAAGGATATCTCATTCCCAGAAGGCTTGCGATTTTATGTGAAAGGAATGGGTTGTGGTCCGCCGGTGATCCTGAAATGCCCTATAGTGAGTCGTATTA
Tacr3	ENSMUST00000029822.6	CGGCTCGCAGCGTGTAAACGTGTGGAGGGATTGAAGGATAAGAGTGAGTAGTAGTGGAGTACAGCCTTTAGCTTGGGACATGGATTTAGGTTGGAGGTGTAGGGAGTAAACCGCCGGTGATCCTGAAATGCCCTATAGTGAGTCGTATTA
Tacr3	ENSMUST00000029822.6	CGGCTCGCAGCGTGTAAACGTGAAAGGAATGGGTTGTGGTTGGGAAGTCAGTCATTTGCCCTCTCCACTTTGTGGAGGGATTGAAGGATAAGAGTGAGTAGTAGTGGAGTCCGCCGGTGATCCTGAAATGCCCTATAGTGAGTCGTATTA
Tacr3	ENSMUST00000029822.6	CGGCTCGCAGCGTGTAAACGTGAAAGGAATGGGTTGTGGTTTGGAGGTGTAGGGAGTAAAAAATAACGATGAGGTTTCCGAAGACTGCCATGTGGAGGGATTGAAGGATACCGCCGGTGATCCTGAAATGCCCTATAGTGAGTCGTATTA
Tacr3	ENSMUST00000029822.6	CGGCTCGCAGCGTGTAAACGTTGGAGGTGTAGGGAGTAAAAGAGTGAGTAGTAGTGGAGTTGTGCCTACACATGGCAGTTCCCCTAACTGTGTGGAGGGATTGAAGGATACCGCCGGTGATCCTGAAATGCCCTATAGTGAGTCGTATTA
Tacr3	ENSMUST00000029822.6	CGGCTCGCAGCGTGTAAACGTGAAAGGAATGGGTTGTGGTAGAGTGAGTAGTAGTGGAGTCCCCACCTAAGGACTGCCCTTCTGCTTTCCTTGGAGGTGTAGGGAGTAAACCGCCGGTGATCCTGAAATGCCCTATAGTGAGTCGTATTA
Tacr3	ENSMUST00000029822.6	CGGCTCGCAGCGTGTAAACGAGAGTGAGTAGTAGTGGAGTCTGTCATAGAGTAGATGCTGGCAAACACCGTGAAAGGAATGGGTTGTGGTTGTGGAGGGATTGAAGGATACCGCCGGTGATCCTGAAATGCCCTATAGTGAGTCGTATTA
Tacr3	ENSMUST00000029822.6	CGGCTCGCAGCGTGTAAACGTGTGGAGGGATTGAAGGATATCCTACCATATCTCCCTACTCTTTGAGGCTTGAAAGGAATGGGTTGTGGTTTGGAGGTGTAGGGAGTAAACCGCCGGTGATCCTGAAATGCCCTATAGTGAGTCGTATTA
Tacr3	ENSMUST00000029822.6	CGGCTCGCAGCGTGTAAACGAGAGTGAGTAGTAGTGGAGTTGAAAGGAATGGGTTGTGGTCGCAGTGAGAATGAAATACACATGGTAGGGTTGGAGGTGTAGGGAGTAAACCGCCGGTGATCCTGAAATGCCCTATAGTGAGTCGTATTA
Tacr3	ENSMUST00000029822.6	CGGCTCGCAGCGTGTAAACGAGAGTGAGTAGTAGTGGAGTTGTGGAGGGATTGAAGGATAGGATCGATAATGGCCATATACCTGTCCACTTTGGAGGTGTAGGGAGTAAACCGCCGGTGATCCTGAAATGCCCTATAGTGAGTCGTATTA
Tacr3	ENSMUST00000029822.6	CGGCTCGCAGCGTGTAAACGTGTGGAGGGATTGAAGGATATGCTTGGGACCTTCTGGCCACTGCACATAGAGAGTGAGTAGTAGTGGAGTTGAAAGGAATGGGTTGTGGTCCGCCGGTGATCCTGAAATGCCCTATAGTGAGTCGTATTA
Tacr3	ENSMUST00000029822.6	CGGCTCGCAGCGTGTAAACGTGAAAGGAATGGGTTGTGGTTTGGGGCAATCCTGTTGTGACCATCTGCCTTTGGAGGTGTAGGGAGTAAATGTGGAGGGATTGAAGGATACCGCCGGTGATCCTGAAATGCCCTATAGTGAGTCGTATTA
Tacr3	ENSMUST00000029822.6	CGGCTCGCAGCGTGTAAACGAGAGTGAGTAGTAGTGGAGTCAGCGCAGCGCTCAGATTCCCTGTATGGGATGAAAGGAATGGGTTGTGGTTGTGGAGGGATTGAAGGATACCGCCGGTGATCCTGAAATGCCCTATAGTGAGTCGTATTA
Tacr3	ENSMUST00000029822.6	CGGCTCGCAGCGTGTAAACGTTGGAGGTGTAGGGAGTAAAAGAGTGAGTAGTAGTGGAGTGCTACTTATGGGCCTATGTCTTCTCTGATTTGTGGAGGGATTGAAGGATACCGCCGGTGATCCTGAAATGCCCTATAGTGAGTCGTATTA
Tacr3	ENSMUST00000029822.6	CGGCTCGCAGCGTGTAAACGTTGGAGGTGTAGGGAGTAAATGAAAGGAATGGGTTGTGGTTCTTAGTGGCTGTGGCAGATAGTCTGGGTTAGAGTGAGTAGTAGTGGAGTCCGCCGGTGATCCTGAAATGCCCTATAGTGAGTCGTATTA
Tacr3	ENSMUST00000029822.6	CGGCTCGCAGCGTGTAAACGTGTGGAGGGATTGAAGGATATGAAAGGAATGGGTTGTGGTAGACATTGAGGGAAGGCAAGTAGAAATGCCAGAGTGAGTAGTAGTGGAGTCCGCCGGTGATCCTGAAATGCCCTATAGTGAGTCGTATTA
Tacr3	ENSMUST00000029822.6	CGGCTCGCAGCGTGTAAACGTGAAAGGAATGGGTTGTGGTTTGGAGGTGTAGGGAGTAAACGAGCTTATGAAACTTGATGTGGTGGAGGCAGAGTGAGTAGTAGTGGAGTCCGCCGGTGATCCTGAAATGCCCTATAGTGAGTCGTATTA
Tacr3	ENSMUST00000029822.6	CGGCTCGCAGCGTGTAAACGTTGGAGGTGTAGGGAGTAAACTTCCTCATCTCTAGCTTATGTCCCCAGAGTGAAAGGAATGGGTTGTGGTTGTGGAGGGATTGAAGGATACCGCCGGTGATCCTGAAATGCCCTATAGTGAGTCGTATTA
Tacr3	ENSMUST00000029822.6	CGGCTCGCAGCGTGTAAACGAGAGTGAGTAGTAGTGGAGTTGTGGAGGGATTGAAGGATAAGATTTGAACTCTCTGTGGGAGCAGCCATTTTGGAGGTGTAGGGAGTAAACCGCCGGTGATCCTGAAATGCCCTATAGTGAGTCGTATTA
Tacr3	ENSMUST00000029822.6	CGGCTCGCAGCGTGTAAACGTGAAAGGAATGGGTTGTGGTTTGGAGGTGTAGGGAGTAAAGGGGTCATACAGCACGGTCACTGACTCCATAGAGTGAGTAGTAGTGGAGTCCGCCGGTGATCCTGAAATGCCCTATAGTGAGTCGTATTA
Tacr3	ENSMUST00000029822.6	CGGCTCGCAGCGTGTAAACGTGAAAGGAATGGGTTGTGGTTTGGAGGTGTAGGGAGTAAACTTCACTCCCTGGGCACGTTGTTTTGGGGCTGTGGAGGGATTGAAGGATACCGCCGGTGATCCTGAAATGCCCTATAGTGAGTCGTATTA
Tacr3	ENSMUST00000029822.6	CGGCTCGCAGCGTGTAAACGAGAGTGAGTAGTAGTGGAGTGGAAAGAAGTTCTGGAAGCGGCAGTAGTTGTGTGGAGGGATTGAAGGATATTGGAGGTGTAGGGAGTAAACCGCCGGTGATCCTGAAATGCCCTATAGTGAGTCGTATTA
Tacr3	ENSMUST00000029822.6	CGGCTCGCAGCGTGTAAACGTGAAAGGAATGGGTTGTGGTAGAGTGAGTAGTAGTGGAGTCTTGTAAAGGATGTAGTCTGGAAGACGCATTGTGGAGGGATTGAAGGATACCGCCGGTGATCCTGAAATGCCCTATAGTGAGTCGTATTA
Tacr3	ENSMUST00000029822.6	CGGCTCGCAGCGTGTAAACGAGAGTGAGTAGTAGTGGAGTTGAAAGGAATGGGTTGTGGTTGCTGGTGTCTGGCTTGATGACGTCTAAGTTTGGAGGTGTAGGGAGTAAACCGCCGGTGATCCTGAAATGCCCTATAGTGAGTCGTATTA
Tacr3	ENSMUST00000029822.6	CGGCTCGCAGCGTGTAAACGTGTGGAGGGATTGAAGGATAAAGTACAGACAACCAAGTTTTGTGTCTGGGTTGGAGGTGTAGGGAGTAAATGAAAGGAATGGGTTGTGGTCCGCCGGTGATCCTGAAATGCCCTATAGTGAGTCGTATTA
Tacr3	ENSMUST00000029822.6	CGGCTCGCAGCGTGTAAACGTGTGGAGGGATTGAAGGATAAGAGTGAGTAGTAGTGGAGTCTCTCCTTTTCTGCTAAGTGTTTTGGAGGGTGAAAGGAATGGGTTGTGGTCCGCCGGTGATCCTGAAATGCCCTATAGTGAGTCGTATTA
Tacr3	ENSMUST00000029822.6	CGGCTCGCAGCGTGTAAACGTGAAAGGAATGGGTTGTGGTTCAGTTCTCTTTGTGCTGGCTGATATGTTGAGAGTGAGTAGTAGTGGAGTTTGGAGGTGTAGGGAGTAAACCGCCGGTGATCCTGAAATGCCCTATAGTGAGTCGTATTA
Tacr3	ENSMUST00000029822.6	CGGCTCGCAGCGTGTAAACGTGAAAGGAATGGGTTGTGGTTTGGAGGTGTAGGGAGTAAAACCAGGATGATAACAATGATGTGGTACGTGTGTGGAGGGATTGAAGGATACCGCCGGTGATCCTGAAATGCCCTATAGTGAGTCGTATTA
Tacr3	ENSMUST00000029822.6	CGGCTCGCAGCGTGTAAACGTGTGGAGGGATTGAAGGATAGACACCCATGATGAGCAATGGGAAACAGTAAGAGTGAGTAGTAGTGGAGTTTGGAGGTGTAGGGAGTAAACCGCCGGTGATCCTGAAATGCCCTATAGTGAGTCGTATTA
Tacr3	ENSMUST00000029822.6	CGGCTCGCAGCGTGTAAACGTGAAAGGAATGGGTTGTGGTTGTGGAGGGATTGAAGGATAGTTAGGAGAATGAGGGACCTAGGTTGGCCTAGAGTGAGTAGTAGTGGAGTCCGCCGGTGATCCTGAAATGCCCTATAGTGAGTCGTATTA
Tacr3	ENSMUST00000029822.6	CGGCTCGCAGCGTGTAAACGTGTGGAGGGATTGAAGGATATTGGAGGTGTAGGGAGTAAATAGACCTGCTGGATGTATTTCCACCTGTTTTGAAAGGAATGGGTTGTGGTCCGCCGGTGATCCTGAAATGCCCTATAGTGAGTCGTATTA
Tacr3	ENSMUST00000029822.6	CGGCTCGCAGCGTGTAAACGAGAGTGAGTAGTAGTGGAGTGGCAATTGCCTCTGCCCTGATCTTCAGAAATGTGGAGGGATTGAAGGATATGAAAGGAATGGGTTGTGGTCCGCCGGTGATCCTGAAATGCCCTATAGTGAGTCGTATTA
Tacr3	ENSMUST00000029822.6	CGGCTCGCAGCGTGTAAACGAGAGTGAGTAGTAGTGGAGTGCAAGTGAGTTACCGAGGCAAATATGGATTTGAAAGGAATGGGTTGTGGTTTGGAGGTGTAGGGAGTAAACCGCCGGTGATCCTGAAATGCCCTATAGTGAGTCGTATTA
Tacr3	ENSMUST00000029822.6	CGGCTCGCAGCGTGTAAACGTGTGGAGGGATTGAAGGATAGCTAAGGGGAAACATGCACACAATGCTTCGTTGGAGGTGTAGGGAGTAAAAGAGTGAGTAGTAGTGGAGTCCGCCGGTGATCCTGAAATGCCCTATAGTGAGTCGTATTA
Tacr3	ENSMUST00000029822.6	CGGCTCGCAGCGTGTAAACGTGAAAGGAATGGGTTGTGGTCAGCCACACAGAACTTCTGTTTTATGTAGGAGAGTGAGTAGTAGTGGAGTTGTGGAGGGATTGAAGGATACCGCCGGTGATCCTGAAATGCCCTATAGTGAGTCGTATTA
Tacr3	ENSMUST00000029822.6	CGGCTCGCAGCGTGTAAACGTGAAAGGAATGGGTTGTGGTTTGGAGGTGTAGGGAGTAAAGGAGGTCACAAAGACACATTGCCATTGTTATGTGGAGGGATTGAAGGATACCGCCGGTGATCCTGAAATGCCCTATAGTGAGTCGTATTA
Tacr3	ENSMUST00000029822.6	CGGCTCGCAGCGTGTAAACGTGAAAGGAATGGGTTGTGGTAGAGTGAGTAGTAGTGGAGTCTTTTCAATTTGTCCTGGGGCAACTCAGCTTTGGAGGTGTAGGGAGTAAACCGCCGGTGATCCTGAAATGCCCTATAGTGAGTCGTATTA
Tacr3	ENSMUST00000029822.6	CGGCTCGCAGCGTGTAAACGTGTGGAGGGATTGAAGGATAAGAGTGAGTAGTAGTGGAGTGGACTTGGGAAGGTGCCTGGGATGTCACTGTTGGAGGTGTAGGGAGTAAACCGCCGGTGATCCTGAAATGCCCTATAGTGAGTCGTATTA
Tacr3	ENSMUST00000029822.6	CGGCTCGCAGCGTGTAAACGTGTGGAGGGATTGAAGGATACAGACACCGGATACTTAGAGCATCTTTCAGTTGGAGGTGTAGGGAGTAAATGAAAGGAATGGGTTGTGGTCCGCCGGTGATCCTGAAATGCCCTATAGTGAGTCGTATTA
Tacr3	ENSMUST00000029822.6	CGGCTCGCAGCGTGTAAACGTTGGAGGTGTAGGGAGTAAAAGAGTGAGTAGTAGTGGAGTGATTTTCTTTGCATGGCAGTGGGAAGCAGCTGAAAGGAATGGGTTGTGGTCCGCCGGTGATCCTGAAATGCCCTATAGTGAGTCGTATTA
Tacr3	ENSMUST00000029822.6	CGGCTCGCAGCGTGTAAACGTTGGAGGTGTAGGGAGTAAATCAGTGAGGAAAGAAGAGAAGGATGCCATGTGTGGAGGGATTGAAGGATAAGAGTGAGTAGTAGTGGAGTCCGCCGGTGATCCTGAAATGCCCTATAGTGAGTCGTATTA
Tacr3	ENSMUST00000029822.6	CGGCTCGCAGCGTGTAAACGAGAGTGAGTAGTAGTGGAGTTGTGGAGGGATTGAAGGATATCTCCTCCCCAGAGAGTAATTCCAACGATGTGAAAGGAATGGGTTGTGGTCCGCCGGTGATCCTGAAATGCCCTATAGTGAGTCGTATTA
Tacr3	ENSMUST00000029822.6	CGGCTCGCAGCGTGTAAACGTTGGAGGTGTAGGGAGTAAATGTGGAGGGATTGAAGGATAAAATTGACCAAGGTGTTGAAGGCAGCCACGAGAGTGAGTAGTAGTGGAGTCCGCCGGTGATCCTGAAATGCCCTATAGTGAGTCGTATTA
Tacr3	ENSMUST00000029822.6	CGGCTCGCAGCGTGTAAACGAGAGTGAGTAGTAGTGGAGTTGAAAGGAATGGGTTGTGGTTACATGGTTGAGCTCATGGCCAGCCAGAAGTTGGAGGTGTAGGGAGTAAACCGCCGGTGATCCTGAAATGCCCTATAGTGAGTCGTATTA
Tacr3	ENSMUST00000029822.6	CGGCTCGCAGCGTGTAAACGTGAAAGGAATGGGTTGTGGTGGGTACGGCCTGGCATGACTTTTATTTTGGTGTGGAGGGATTGAAGGATATTGGAGGTGTAGGGAGTAAACCGCCGGTGATCCTGAAATGCCCTATAGTGAGTCGTATTA
Tacr3	ENSMUST00000029822.6	CGGCTCGCAGCGTGTAAACGTGAAAGGAATGGGTTGTGGTTGTGGAGGGATTGAAGGATACACATACCAACACATTTCCTTCTAGAGGGAAGAGTGAGTAGTAGTGGAGTCCGCCGGTGATCCTGAAATGCCCTATAGTGAGTCGTATTA
Tacr3	ENSMUST00000029822.6	CGGCTCGCAGCGTGTAAACGAGAGTGAGTAGTAGTGGAGTTGAAAGGAATGGGTTGTGGTACATGCTGTGTTTGGGCAATGCTTTGACTATGTGGAGGGATTGAAGGATACCGCCGGTGATCCTGAAATGCCCTATAGTGAGTCGTATTA
Tacr3	ENSMUST00000029822.6	CGGCTCGCAGCGTGTAAACGAGAGTGAGTAGTAGTGGAGTCGCCAAAGTACCACTCGCTGTGAACACCATTTGGAGGTGTAGGGAGTAAATGTGGAGGGATTGAAGGATACCGCCGGTGATCCTGAAATGCCCTATAGTGAGTCGTATTA
Tacr3	ENSMUST00000029822.6	CGGCTCGCAGCGTGTAAACGTTGGAGGTGTAGGGAGTAAACCTGCACGAAATCTTTTGTTCAAACAGCAGTGTGGAGGGATTGAAGGATATGAAAGGAATGGGTTGTGGTCCGCCGGTGATCCTGAAATGCCCTATAGTGAGTCGTATTA
Tacr3	ENSMUST00000029822.6	CGGCTCGCAGCGTGTAAACGTTGGAGGTGTAGGGAGTAAAAGAGTGAGTAGTAGTGGAGTCTACCTGGTAGCCGGCAGTGATGGATGGTTTGAAAGGAATGGGTTGTGGTCCGCCGGTGATCCTGAAATGCCCTATAGTGAGTCGTATTA
Tacr3	ENSMUST00000029822.6	CGGCTCGCAGCGTGTAAACGTTGGAGGTGTAGGGAGTAAAGATTCGCCAGGAGGGCTGCACGAACTGGTTTGAAAGGAATGGGTTGTGGTTGTGGAGGGATTGAAGGATACCGCCGGTGATCCTGAAATGCCCTATAGTGAGTCGTATTA
Tacr3	ENSMUST00000029822.6	CGGCTCGCAGCGTGTAAACGTGTGGAGGGATTGAAGGATAAGAGTGAGTAGTAGTGGAGTCACCACTAAGCCATAGGCCAGCGACCAGAGTTGGAGGTGTAGGGAGTAAACCGCCGGTGATCCTGAAATGCCCTATAGTGAGTCGTATTA
Tacr3	ENSMUST00000029822.6	CGGCTCGCAGCGTGTAAACGAGAGTGAGTAGTAGTGGAGTTGAAAGGAATGGGTTGTGGTGCCCCAAATTTGACTGCAACTTAGTTTAGCTGTGGAGGGATTGAAGGATACCGCCGGTGATCCTGAAATGCCCTATAGTGAGTCGTATTA
Tacr3	ENSMUST00000029822.6	CGGCTCGCAGCGTGTAAACGTGAAAGGAATGGGTTGTGGTCCCACTTGAATGTTGGGAAAGACAAGTTTGTGTGGAGGGATTGAAGGATAAGAGTGAGTAGTAGTGGAGTCCGCCGGTGATCCTGAAATGCCCTATAGTGAGTCGTATTA
Tacr3	ENSMUST00000029822.6	CGGCTCGCAGCGTGTAAACGAGAGTGAGTAGTAGTGGAGTTGAAAGGAATGGGTTGTGGTCCTCATGCGCTTGTGGGCCAAGATGATCCATTGGAGGTGTAGGGAGTAAACCGCCGGTGATCCTGAAATGCCCTATAGTGAGTCGTATTA
Tacr3	ENSMUST00000029822.6	CGGCTCGCAGCGTGTAAACGAGAGTGAGTAGTAGTGGAGTATCCTGCTCACGGTGTACAGGCTGCTCTGCTTGGAGGTGTAGGGAGTAAATGAAAGGAATGGGTTGTGGTCCGCCGGTGATCCTGAAATGCCCTATAGTGAGTCGTATTA
Tacr3	ENSMUST00000029822.6	CGGCTCGCAGCGTGTAAACGTGAAAGGAATGGGTTGTGGTAGAACCAGACTCCTCGCTTGGGTCCTGCCATGTGGAGGGATTGAAGGATATTGGAGGTGTAGGGAGTAAACCGCCGGTGATCCTGAAATGCCCTATAGTGAGTCGTATTA
Tacr3	ENSMUST00000029822.6	CGGCTCGCAGCGTGTAAACGTGTGGAGGGATTGAAGGATAAGAGTGAGTAGTAGTGGAGTGGTCATGTTTCCCTTGCTCATCATAGCATTTGAAAGGAATGGGTTGTGGTCCGCCGGTGATCCTGAAATGCCCTATAGTGAGTCGTATTA
Tacr3	ENSMUST00000029822.6	CGGCTCGCAGCGTGTAAACGAGAGTGAGTAGTAGTGGAGTCAAAGTACCTAGAAAAGGACCTGGCATGGTTGAAAGGAATGGGTTGTGGTTTGGAGGTGTAGGGAGTAAACCGCCGGTGATCCTGAAATGCCCTATAGTGAGTCGTATTA
Tacr3	ENSMUST00000029822.6	CGGCTCGCAGCGTGTAAACGAGAGTGAGTAGTAGTGGAGTTGAAAGGAATGGGTTGTGGTTACTCCCCCAATGGCCTTTGTTTTTTTCTCTGTGGAGGGATTGAAGGATACCGCCGGTGATCCTGAAATGCCCTATAGTGAGTCGTATTA
Tacr3	ENSMUST00000029822.6	CGGCTCGCAGCGTGTAAACGTGAAAGGAATGGGTTGTGGTCCAGCAGGAGCCCGCTCCCTTGAAGTTCTTTTGGAGGTGTAGGGAGTAAAAGAGTGAGTAGTAGTGGAGTCCGCCGGTGATCCTGAAATGCCCTATAGTGAGTCGTATTA
Tacr3	ENSMUST00000029822.6	CGGCTCGCAGCGTGTAAACGTTGGAGGTGTAGGGAGTAAATGTGGAGGGATTGAAGGATAGTCCTACACATCTTCTTTTTCTAGCCAGCTAGAGTGAGTAGTAGTGGAGTCCGCCGGTGATCCTGAAATGCCCTATAGTGAGTCGTATTA
Tacr3	ENSMUST00000029822.6	CGGCTCGCAGCGTGTAAACGTTGGAGGTGTAGGGAGTAAATGTGGAGGGATTGAAGGATAGAATATTCATCCACAGAGGTATAGGGCGAGAGAGTGAGTAGTAGTGGAGTCCGCCGGTGATCCTGAAATGCCCTATAGTGAGTCGTATTA
Tacr3	ENSMUST00000029822.6	CGGCTCGCAGCGTGTAAACGTGTGGAGGGATTGAAGGATATGAAAGGAATGGGTTGTGGTGGTAGGGTAGCCAGCAGATGGCAAATGTCAAGAGTGAGTAGTAGTGGAGTCCGCCGGTGATCCTGAAATGCCCTATAGTGAGTCGTATTA
Tacr3	ENSMUST00000029822.6	CGGCTCGCAGCGTGTAAACGTGTGGAGGGATTGAAGGATATCCACTTTTCTCAAATGAAGTATCCCCACCAGAGTGAGTAGTAGTGGAGTTGAAAGGAATGGGTTGTGGTCCGCCGGTGATCCTGAAATGCCCTATAGTGAGTCGTATTA
Tacr3	ENSMUST00000029822.6	CGGCTCGCAGCGTGTAAACGTGTGGAGGGATTGAAGGATATTGGAGGTGTAGGGAGTAAACAAAGGCTGCAGAGCTGGAGCCTCACTCCTTGAAAGGAATGGGTTGTGGTCCGCCGGTGATCCTGAAATGCCCTATAGTGAGTCGTATTA
Tacr3	ENSMUST00000029822.6	CGGCTCGCAGCGTGTAAACGTTGGAGGTGTAGGGAGTAAACCCTAACTGGAAAGGAAGTAATCTCACAGTTGAAAGGAATGGGTTGTGGTTGTGGAGGGATTGAAGGATACCGCCGGTGATCCTGAAATGCCCTATAGTGAGTCGTATTA
Tacr3	ENSMUST00000029822.6	CGGCTCGCAGCGTGTAAACGTTGGAGGTGTAGGGAGTAAATTTTGTTCTGGGCCTCTTAAATGTGCCTACTGTGGAGGGATTGAAGGATATGAAAGGAATGGGTTGTGGTCCGCCGGTGATCCTGAAATGCCCTATAGTGAGTCGTATTA
Tacr3	ENSMUST00000029822.6	CGGCTCGCAGCGTGTAAACGTTGGAGGTGTAGGGAGTAAATGTGGAGGGATTGAAGGATAATGCTTCGTAGACATCACTGAGTGGCTTTTAGAGTGAGTAGTAGTGGAGTCCGCCGGTGATCCTGAAATGCCCTATAGTGAGTCGTATTA
Tacr3	ENSMUST00000029822.6	CGGCTCGCAGCGTGTAAACGAGAGTGAGTAGTAGTGGAGTTCCACTATGATTTACTACCAGGCAATTGCCTTGGAGGTGTAGGGAGTAAATGTGGAGGGATTGAAGGATACCGCCGGTGATCCTGAAATGCCCTATAGTGAGTCGTATTA
Tacr3	ENSMUST00000029822.6	CGGCTCGCAGCGTGTAAACGAGAGTGAGTAGTAGTGGAGTTGTGGAGGGATTGAAGGATACCAAATACTTCCGATGACAATCTTAGTGGCTGAAAGGAATGGGTTGTGGTCCGCCGGTGATCCTGAAATGCCCTATAGTGAGTCGTATTA
Tacr3	ENSMUST00000029822.6	CGGCTCGCAGCGTGTAAACGTGAAAGGAATGGGTTGTGGTGCTGGCTCAGGGACTTGGAGATGCTGGTGTTTGGAGGTGTAGGGAGTAAAAGAGTGAGTAGTAGTGGAGTCCGCCGGTGATCCTGAAATGCCCTATAGTGAGTCGTATTA
Tacr3	ENSMUST00000029822.6	CGGCTCGCAGCGTGTAAACGTGAAAGGAATGGGTTGTGGTTTGGAGGTGTAGGGAGTAAAACGGAGGCGTCGGAGAAAGCCAGGTTTACCTGTGGAGGGATTGAAGGATACCGCCGGTGATCCTGAAATGCCCTATAGTGAGTCGTATTA
Tacr3	ENSMUST00000029822.6	CGGCTCGCAGCGTGTAAACGTTGGAGGTGTAGGGAGTAAAAGAGTGAGTAGTAGTGGAGTGGAGCATGTGTGCTGTCCTCTTCCTCATCTTGAAAGGAATGGGTTGTGGTCCGCCGGTGATCCTGAAATGCCCTATAGTGAGTCGTATTA
Tacr3	ENSMUST00000029822.6	CGGCTCGCAGCGTGTAAACGAGAGTGAGTAGTAGTGGAGTTTGGAGGTGTAGGGAGTAAAGGTACTTGTCACAGGTGTCTCCTGGGATCTTGTGGAGGGATTGAAGGATACCGCCGGTGATCCTGAAATGCCCTATAGTGAGTCGTATTA
Tacr3	ENSMUST00000029822.6	CGGCTCGCAGCGTGTAAACGTGTGGAGGGATTGAAGGATAGGGGCAACTCAGCTCACACTTGAAATATATAGAGTGAGTAGTAGTGGAGTTGAAAGGAATGGGTTGTGGTCCGCCGGTGATCCTGAAATGCCCTATAGTGAGTCGTATTA
Tacr3	ENSMUST00000029822.6	CGGCTCGCAGCGTGTAAACGTGAAAGGAATGGGTTGTGGTTGTGGAGGGATTGAAGGATACTAGGTTGGCCTCATGGTGGCCTCATGACATTGGAGGTGTAGGGAGTAAACCGCCGGTGATCCTGAAATGCCCTATAGTGAGTCGTATTA
Tacr3	ENSMUST00000029822.6	CGGCTCGCAGCGTGTAAACGTGTGGAGGGATTGAAGGATATGAAAGGAATGGGTTGTGGTTACAACCTTTCGTTTAGCCTTAAGCTGCTCAGAGTGAGTAGTAGTGGAGTCCGCCGGTGATCCTGAAATGCCCTATAGTGAGTCGTATTA
Tacr3	ENSMUST00000029822.6	CGGCTCGCAGCGTGTAAACGTTGGAGGTGTAGGGAGTAAATCGTAGCTGGAGACTTGGATGAAAGGACACAGAGTGAGTAGTAGTGGAGTTGTGGAGGGATTGAAGGATACCGCCGGTGATCCTGAAATGCCCTATAGTGAGTCGTATTA
Tacr3	ENSMUST00000029822.6	CGGCTCGCAGCGTGTAAACGAGAGTGAGTAGTAGTGGAGTTGAAAGGAATGGGTTGTGGTCACCTGTTTAACTGTTGGTAGATCGCAGTGTTGGAGGTGTAGGGAGTAAACCGCCGGTGATCCTGAAATGCCCTATAGTGAGTCGTATTA
Tacr3	ENSMUST00000029822.6	CGGCTCGCAGCGTGTAAACGTGTGGAGGGATTGAAGGATAAGAGTGAGTAGTAGTGGAGTAACTGGTTCGTCAGGTTGGCCCGGACTTGGTTGGAGGTGTAGGGAGTAAACCGCCGGTGATCCTGAAATGCCCTATAGTGAGTCGTATTA
Tacr3	ENSMUST00000029822.6	CGGCTCGCAGCGTGTAAACGTGTGGAGGGATTGAAGGATATTGAAAAGCCTTCTTCCTACCATATCTCCCTTGGAGGTGTAGGGAGTAAATGAAAGGAATGGGTTGTGGTCCGCCGGTGATCCTGAAATGCCCTATAGTGAGTCGTATTA
Tacr3	ENSMUST00000029822.6	CGGCTCGCAGCGTGTAAACGTTGGAGGTGTAGGGAGTAAAAGAGTGAGTAGTAGTGGAGTTATCCAAATCAAGCAAGTGAGTTACCGAGGTGAAAGGAATGGGTTGTGGTCCGCCGGTGATCCTGAAATGCCCTATAGTGAGTCGTATTA
Tacr3	ENSMUST00000029822.6	CGGCTCGCAGCGTGTAAACGTTGGAGGTGTAGGGAGTAAATGAAAGGAATGGGTTGTGGTCTTTTGTTCAAACAGCAGTAGATGATGGGGAGAGTGAGTAGTAGTGGAGTCCGCCGGTGATCCTGAAATGCCCTATAGTGAGTCGTATTA
Tacr3	ENSMUST00000029822.6	CGGCTCGCAGCGTGTAAACGAGAGTGAGTAGTAGTGGAGTTGAAAGGAATGGGTTGTGGTCTCAGTGATCCCCAGCGCAGCGCTCAGATTTTGGAGGTGTAGGGAGTAAACCGCCGGTGATCCTGAAATGCCCTATAGTGAGTCGTATTA
Tacr3	ENSMUST00000029822.6	CGGCTCGCAGCGTGTAAACGTGTGGAGGGATTGAAGGATAGTCCCCTTCACTGGGGTCATACAGCACGGTTGAAAGGAATGGGTTGTGGTAGAGTGAGTAGTAGTGGAGTCCGCCGGTGATCCTGAAATGCCCTATAGTGAGTCGTATTA
Cenpe	ENSMUST00000062893.12	CGGCTCGCAGCGTGTAAACGAGGGTGTGTTTGTAAAGGGTAGGTCCATCTTCAGTTGTTCCTTTTCTGCTGGGTTGATTAGTGGTAGAAAGGGAGAATGAGGTGTAATGTCCGCCGGTGATCCTGAAATGCCCTATAGTGAGTCGTATTA
Cenpe	ENSMUST00000062893.12	CGGCTCGCAGCGTGTAAACGAGGGTGTGTTTGTAAAGGGTAGGTTAGGTTGAGAATAGGACGTAGCTGGTCTCGTTCTTCCCTGAGGGCTGGGAGAATGAGGTGTAATGTCCGCCGGTGATCCTGAAATGCCCTATAGTGAGTCGTATTA
Cenpe	ENSMUST00000062893.12	CGGCTCGCAGCGTGTAAACGAGGTTAGGTTGAGAATAGGAAACTGAAAGCCAGGCTTTCTGCTTCTTTGGGGGTTGATTAGTGGTAGAAAGGGAGAATGAGGTGTAATGTCCGCCGGTGATCCTGAAATGCCCTATAGTGAGTCGTATTA
Cenpe	ENSMUST00000062893.12	CGGCTCGCAGCGTGTAAACGAGGGTGTGTTTGTAAAGGGTGGGTTGATTAGTGGTAGAAAGAGTCGATTTTCCTCTGTTCCTCAGTTACCAGGTTAGGTTGAGAATAGGACCGCCGGTGATCCTGAAATGCCCTATAGTGAGTCGTATTA
Cenpe	ENSMUST00000062893.12	CGGCTCGCAGCGTGTAAACGAGGTTAGGTTGAGAATAGGACATGTTCACAGTGTCCTGAATGTCACTTCTAGGGTGTGTTTGTAAAGGGTGGGTTGATTAGTGGTAGAAACCGCCGGTGATCCTGAAATGCCCTATAGTGAGTCGTATTA
Cenpe	ENSMUST00000062893.12	CGGCTCGCAGCGTGTAAACGAGGTTAGGTTGAGAATAGGACGCTCCTCCATGCTCCAAAGCTCATCTCTTGGGAGAATGAGGTGTAATGTGGGTTGATTAGTGGTAGAAACCGCCGGTGATCCTGAAATGCCCTATAGTGAGTCGTATTA
Cenpe	ENSMUST00000062893.12	CGGCTCGCAGCGTGTAAACGGGGAGAATGAGGTGTAATGTAGGGTGTGTTTGTAAAGGGTTTTGACAACAGGAAGCAGCTCTTGCTCTGGGGGTTGATTAGTGGTAGAAACCGCCGGTGATCCTGAAATGCCCTATAGTGAGTCGTATTA
Cenpe	ENSMUST00000062893.12	CGGCTCGCAGCGTGTAAACGAGGTTAGGTTGAGAATAGGAGGGAGAATGAGGTGTAATGTCAAATCAGACAGGGTGCGCATCGCCTGTTTAGGGTGTGTTTGTAAAGGGTCCGCCGGTGATCCTGAAATGCCCTATAGTGAGTCGTATTA
Cenpe	ENSMUST00000062893.12	CGGCTCGCAGCGTGTAAACGAGGTTAGGTTGAGAATAGGACAGCTTCTCAGTGAGCAGGACTTTCTCCTTAGGGTGTGTTTGTAAAGGGTGGGAGAATGAGGTGTAATGTCCGCCGGTGATCCTGAAATGCCCTATAGTGAGTCGTATTA
Cenpe	ENSMUST00000062893.12	CGGCTCGCAGCGTGTAAACGGGGTTGATTAGTGGTAGAAATTGTAGGCCCGCGGCTTCTATTTCCCTTGCAGGGTGTGTTTGTAAAGGGTAGGTTAGGTTGAGAATAGGACCGCCGGTGATCCTGAAATGCCCTATAGTGAGTCGTATTA
Cenpe	ENSMUST00000062893.12	CGGCTCGCAGCGTGTAAACGGGGTTGATTAGTGGTAGAAACAACGGCATTTGTGTGCTTTAGGTCCCCTTGGGAGAATGAGGTGTAATGTAGGTTAGGTTGAGAATAGGACCGCCGGTGATCCTGAAATGCCCTATAGTGAGTCGTATTA
Cenpe	ENSMUST00000062893.12	CGGCTCGCAGCGTGTAAACGAGGGTGTGTTTGTAAAGGGTCATTCTCTACGTCATCTGGTTCTGGGCACAGGGAGAATGAGGTGTAATGTGGGTTGATTAGTGGTAGAAACCGCCGGTGATCCTGAAATGCCCTATAGTGAGTCGTATTA
Cenpe	ENSMUST00000062893.12	CGGCTCGCAGCGTGTAAACGAGGGTGTGTTTGTAAAGGGTAGGTTAGGTTGAGAATAGGACCTTTTCCAGAGTTGACTTCTGGGCCTCCAGGGTTGATTAGTGGTAGAAACCGCCGGTGATCCTGAAATGCCCTATAGTGAGTCGTATTA
Cenpe	ENSMUST00000062893.12	CGGCTCGCAGCGTGTAAACGAGGGTGTGTTTGTAAAGGGTTGCAGTCAGAAGCTTTTCCATCTCTTTGGTGGGAGAATGAGGTGTAATGTGGGTTGATTAGTGGTAGAAACCGCCGGTGATCCTGAAATGCCCTATAGTGAGTCGTATTA
Cenpe	ENSMUST00000062893.12	CGGCTCGCAGCGTGTAAACGGGGTTGATTAGTGGTAGAAAAGTCCGTTCACTTTTTCTGCACTGTGCCTGGGGAGAATGAGGTGTAATGTAGGTTAGGTTGAGAATAGGACCGCCGGTGATCCTGAAATGCCCTATAGTGAGTCGTATTA
Cenpe	ENSMUST00000062893.12	CGGCTCGCAGCGTGTAAACGAGGTTAGGTTGAGAATAGGAAGGGTGTGTTTGTAAAGGGTCACGAGCCCAATGCTTTTGTTTTCTTTCTGGGGAGAATGAGGTGTAATGTCCGCCGGTGATCCTGAAATGCCCTATAGTGAGTCGTATTA
Cenpe	ENSMUST00000062893.12	CGGCTCGCAGCGTGTAAACGGGGTTGATTAGTGGTAGAAAGGGAGAATGAGGTGTAATGTCAGGGACGCTGGGGTGATCGTGCAGATGATAGGTTAGGTTGAGAATAGGACCGCCGGTGATCCTGAAATGCCCTATAGTGAGTCGTATTA
Cenpe	ENSMUST00000062893.12	CGGCTCGCAGCGTGTAAACGAGGTTAGGTTGAGAATAGGAAGGGTGTGTTTGTAAAGGGTAATGTCTGTTTTTTTCTCCTGTTGCGAGCCGGGAGAATGAGGTGTAATGTCCGCCGGTGATCCTGAAATGCCCTATAGTGAGTCGTATTA
Cenpe	ENSMUST00000062893.12	CGGCTCGCAGCGTGTAAACGGGGTTGATTAGTGGTAGAAAGGGAGAATGAGGTGTAATGTAGCAGAAAGAACTGCCACCAGCGTTCTAAGAGGGTGTGTTTGTAAAGGGTCCGCCGGTGATCCTGAAATGCCCTATAGTGAGTCGTATTA
Cenpe	ENSMUST00000062893.12	CGGCTCGCAGCGTGTAAACGAGGGTGTGTTTGTAAAGGGTCCAGTGTCTGTTGGAGTCCGCTATTCTCCTGGGTTGATTAGTGGTAGAAAAGGTTAGGTTGAGAATAGGACCGCCGGTGATCCTGAAATGCCCTATAGTGAGTCGTATTA
Cenpe	ENSMUST00000062893.12	CGGCTCGCAGCGTGTAAACGGGGTTGATTAGTGGTAGAAAAGGGTGTGTTTGTAAAGGGTTGGCTTCTCTCAGGTTGTCCTTGAGCTGGTAGGTTAGGTTGAGAATAGGACCGCCGGTGATCCTGAAATGCCCTATAGTGAGTCGTATTA
Cenpe	ENSMUST00000062893.12	CGGCTCGCAGCGTGTAAACGAGGTTAGGTTGAGAATAGGAGGGAGAATGAGGTGTAATGTATTCTCCATCACTGCCCCTCCGACTCAGCTGGGTTGATTAGTGGTAGAAACCGCCGGTGATCCTGAAATGCCCTATAGTGAGTCGTATTA
Cenpe	ENSMUST00000062893.12	CGGCTCGCAGCGTGTAAACGGGGAGAATGAGGTGTAATGTTCATCTTCCCTTGAGCCTCGCTAGTTTCTTGGGTTGATTAGTGGTAGAAAAGGGTGTGTTTGTAAAGGGTCCGCCGGTGATCCTGAAATGCCCTATAGTGAGTCGTATTA
Cenpe	ENSMUST00000062893.12	CGGCTCGCAGCGTGTAAACGAGGGTGTGTTTGTAAAGGGTTTGTAGCCTTGTATGGCGGAGCTGATGATGAGGTTAGGTTGAGAATAGGAGGGAGAATGAGGTGTAATGTCCGCCGGTGATCCTGAAATGCCCTATAGTGAGTCGTATTA
Cenpe	ENSMUST00000062893.12	CGGCTCGCAGCGTGTAAACGGGGTTGATTAGTGGTAGAAAGTGCTGGAAGAGACTTTGACCGGTTATCAAAGGTTAGGTTGAGAATAGGAGGGAGAATGAGGTGTAATGTCCGCCGGTGATCCTGAAATGCCCTATAGTGAGTCGTATTA
Cenpe	ENSMUST00000062893.12	CGGCTCGCAGCGTGTAAACGAGGTTAGGTTGAGAATAGGATTTCCTCAAGGGTCTCATGAAGTCTTTGAGAGGGTGTGTTTGTAAAGGGTGGGAGAATGAGGTGTAATGTCCGCCGGTGATCCTGAAATGCCCTATAGTGAGTCGTATTA
Cenpe	ENSMUST00000062893.12	CGGCTCGCAGCGTGTAAACGAGGTTAGGTTGAGAATAGGACCATGAGTCGGTCAATAGTTTCTTGGTGCTGGGTTGATTAGTGGTAGAAAAGGGTGTGTTTGTAAAGGGTCCGCCGGTGATCCTGAAATGCCCTATAGTGAGTCGTATTA
Cenpe	ENSMUST00000062893.12	CGGCTCGCAGCGTGTAAACGAGGGTGTGTTTGTAAAGGGTCTGCAATGCAATAGAAGATGACGTCACCAGGGGTTGATTAGTGGTAGAAAGGGAGAATGAGGTGTAATGTCCGCCGGTGATCCTGAAATGCCCTATAGTGAGTCGTATTA
Cenpe	ENSMUST00000062893.12	CGGCTCGCAGCGTGTAAACGAGGTTAGGTTGAGAATAGGAGGGTTGATTAGTGGTAGAAAGTGAGACAGCTGATCTCCATCTGACTTTCTGGGAGAATGAGGTGTAATGTCCGCCGGTGATCCTGAAATGCCCTATAGTGAGTCGTATTA
Cenpe	ENSMUST00000062893.12	CGGCTCGCAGCGTGTAAACGAGGGTGTGTTTGTAAAGGGTACCTTTCTCTCCAGTTCAGCAGTAGTCAGCAGGTTAGGTTGAGAATAGGAGGGTTGATTAGTGGTAGAAACCGCCGGTGATCCTGAAATGCCCTATAGTGAGTCGTATTA
Cenpe	ENSMUST00000062893.12	CGGCTCGCAGCGTGTAAACGGGGTTGATTAGTGGTAGAAAGGGAGAATGAGGTGTAATGTGTCTGGTAGACTTCAGACAGTTGCTCAGTTAGGGTGTGTTTGTAAAGGGTCCGCCGGTGATCCTGAAATGCCCTATAGTGAGTCGTATTA
Cenpe	ENSMUST00000062893.12	CGGCTCGCAGCGTGTAAACGAGGGTGTGTTTGTAAAGGGTGGGAGAATGAGGTGTAATGTCGCAATGGAGCTTAACACGTACTTAAGTCTAGGTTAGGTTGAGAATAGGACCGCCGGTGATCCTGAAATGCCCTATAGTGAGTCGTATTA
Cenpe	ENSMUST00000062893.12	CGGCTCGCAGCGTGTAAACGGGGTTGATTAGTGGTAGAAAGGGAGAATGAGGTGTAATGTCTCGCTTAGGAGCGTTGTTGCCGAGCTCCAAGGTTAGGTTGAGAATAGGACCGCCGGTGATCCTGAAATGCCCTATAGTGAGTCGTATTA
Cenpe	ENSMUST00000062893.12	CGGCTCGCAGCGTGTAAACGGGGTTGATTAGTGGTAGAAAAGGGTGTGTTTGTAAAGGGTCAGTATTCTCCAGCACACAGTAACCCCTTTGGGAGAATGAGGTGTAATGTCCGCCGGTGATCCTGAAATGCCCTATAGTGAGTCGTATTA
Cenpe	ENSMUST00000062893.12	CGGCTCGCAGCGTGTAAACGGGGTTGATTAGTGGTAGAAAAGGGTGTGTTTGTAAAGGGTCTCTATCTTACTCAGAGTTAAGCCCTGCTCAGGTTAGGTTGAGAATAGGACCGCCGGTGATCCTGAAATGCCCTATAGTGAGTCGTATTA
Cenpe	ENSMUST00000062893.12	CGGCTCGCAGCGTGTAAACGAGGGTGTGTTTGTAAAGGGTGGGAAGTGGCAAGGTCATCTCTAGTGTTTCGGGTTGATTAGTGGTAGAAAAGGTTAGGTTGAGAATAGGACCGCCGGTGATCCTGAAATGCCCTATAGTGAGTCGTATTA
Cenpe	ENSMUST00000062893.12	CGGCTCGCAGCGTGTAAACGGGGTTGATTAGTGGTAGAAATAACAGTTCAGCGTGTGGAATGTCACAGATGGGAGAATGAGGTGTAATGTAGGGTGTGTTTGTAAAGGGTCCGCCGGTGATCCTGAAATGCCCTATAGTGAGTCGTATTA
Cenpe	ENSMUST00000062893.12	CGGCTCGCAGCGTGTAAACGAGGGTGTGTTTGTAAAGGGTTGGGTGCTTGCTCCTTGTGCTTCGTTTTCAGGGAGAATGAGGTGTAATGTAGGTTAGGTTGAGAATAGGACCGCCGGTGATCCTGAAATGCCCTATAGTGAGTCGTATTA
Cenpe	ENSMUST00000062893.12	CGGCTCGCAGCGTGTAAACGGGGTTGATTAGTGGTAGAAACTTGCACTGGGACACATCTTTTTCCAAGGAAGGTTAGGTTGAGAATAGGAGGGAGAATGAGGTGTAATGTCCGCCGGTGATCCTGAAATGCCCTATAGTGAGTCGTATTA
Cenpe	ENSMUST00000062893.12	CGGCTCGCAGCGTGTAAACGAGGTTAGGTTGAGAATAGGATGTCCTTACCACCACCAAGCAATGTGTGGGGGGTTGATTAGTGGTAGAAAGGGAGAATGAGGTGTAATGTCCGCCGGTGATCCTGAAATGCCCTATAGTGAGTCGTATTA
Cenpe	ENSMUST00000062893.12	CGGCTCGCAGCGTGTAAACGAGGTTAGGTTGAGAATAGGAGGGTTGATTAGTGGTAGAAAGCCCTAGACTGGAGTTGTCAAAATAGCGGAAGGGTGTGTTTGTAAAGGGTCCGCCGGTGATCCTGAAATGCCCTATAGTGAGTCGTATTA
Cenpe	ENSMUST00000062893.12	CGGCTCGCAGCGTGTAAACGAGGGTGTGTTTGTAAAGGGTGGGAGAATGAGGTGTAATGTTCTTGCATTCTTCTCAGCTCTTCTCTTTCCAGGTTAGGTTGAGAATAGGACCGCCGGTGATCCTGAAATGCCCTATAGTGAGTCGTATTA
Cenpe	ENSMUST00000062893.12	CGGCTCGCAGCGTGTAAACGGGGTTGATTAGTGGTAGAAAGGGAGAATGAGGTGTAATGTTTTCTAACTCTTCTCTCAGCGCCTCCATTTAGGGTGTGTTTGTAAAGGGTCCGCCGGTGATCCTGAAATGCCCTATAGTGAGTCGTATTA
Cenpe	ENSMUST00000062893.12	CGGCTCGCAGCGTGTAAACGGGGTTGATTAGTGGTAGAAAAGGTTAGGTTGAGAATAGGATCCATTTGCTTACGGGAATCCGAAAGTTCAGGGAGAATGAGGTGTAATGTCCGCCGGTGATCCTGAAATGCCCTATAGTGAGTCGTATTA
Cenpe	ENSMUST00000062893.12	CGGCTCGCAGCGTGTAAACGAGGGTGTGTTTGTAAAGGGTAGGTTAGGTTGAGAATAGGAGCTTGTTGATAGTTTCCTGGTGCTCTTCCAGGGTTGATTAGTGGTAGAAACCGCCGGTGATCCTGAAATGCCCTATAGTGAGTCGTATTA
Cenpe	ENSMUST00000062893.12	CGGCTCGCAGCGTGTAAACGGGGAGAATGAGGTGTAATGTAGGGTGTGTTTGTAAAGGGTGAGGGCTCTGTGGAACTCCAGGGAACATCTGGGTTGATTAGTGGTAGAAACCGCCGGTGATCCTGAAATGCCCTATAGTGAGTCGTATTA
Cenpe	ENSMUST00000062893.12	CGGCTCGCAGCGTGTAAACGAGGGTGTGTTTGTAAAGGGTAGGTTAGGTTGAGAATAGGATATTAGGGTGTCAATCTTGTTCTCCTGCTCGGGAGAATGAGGTGTAATGTCCGCCGGTGATCCTGAAATGCCCTATAGTGAGTCGTATTA
Cenpe	ENSMUST00000062893.12	CGGCTCGCAGCGTGTAAACGGGGAGAATGAGGTGTAATGTGGGTTGATTAGTGGTAGAAAAAGCTTTCCATGTCAATCACCTTTGCCTGCAGGGTGTGTTTGTAAAGGGTCCGCCGGTGATCCTGAAATGCCCTATAGTGAGTCGTATTA
Cenpe	ENSMUST00000062893.12	CGGCTCGCAGCGTGTAAACGAGGTTAGGTTGAGAATAGGAGGGTTGATTAGTGGTAGAAATCTAGCTCCTCCCCTGTCCTTTACATGCAAAGGGTGTGTTTGTAAAGGGTCCGCCGGTGATCCTGAAATGCCCTATAGTGAGTCGTATTA
Cenpe	ENSMUST00000062893.12	CGGCTCGCAGCGTGTAAACGAGGGTGTGTTTGTAAAGGGTAGGTTAGGTTGAGAATAGGACCCGGGCCGCCCCGCCTTTAAGTTTAAAATGGGAGAATGAGGTGTAATGTCCGCCGGTGATCCTGAAATGCCCTATAGTGAGTCGTATTA
Cenpe	ENSMUST00000062893.12	CGGCTCGCAGCGTGTAAACGGGGTTGATTAGTGGTAGAAAAGGTTAGGTTGAGAATAGGATAACTCCAGTTTCTCTGTCTCCACACGCTCGGGAGAATGAGGTGTAATGTCCGCCGGTGATCCTGAAATGCCCTATAGTGAGTCGTATTA
Cenpe	ENSMUST00000062893.12	CGGCTCGCAGCGTGTAAACGGGGAGAATGAGGTGTAATGTAGATCCCTTGCCTCTGTTTGCTGAAGACTTAGGGTGTGTTTGTAAAGGGTAGGTTAGGTTGAGAATAGGACCGCCGGTGATCCTGAAATGCCCTATAGTGAGTCGTATTA
Cenpe	ENSMUST00000062893.12	CGGCTCGCAGCGTGTAAACGAGGGTGTGTTTGTAAAGGGTGGGTTGATTAGTGGTAGAAATCCAAGTTCTTCTTCTCTGCTGTTGAGGGGGGGAGAATGAGGTGTAATGTCCGCCGGTGATCCTGAAATGCCCTATAGTGAGTCGTATTA
Cenpe	ENSMUST00000062893.12	CGGCTCGCAGCGTGTAAACGAGGTTAGGTTGAGAATAGGATCCTGGGCCTGTTGATGTCCTCTAAGATTTGGGTTGATTAGTGGTAGAAAAGGGTGTGTTTGTAAAGGGTCCGCCGGTGATCCTGAAATGCCCTATAGTGAGTCGTATTA
Cenpe	ENSMUST00000062893.12	CGGCTCGCAGCGTGTAAACGGGGTTGATTAGTGGTAGAAACGGTGGCATGATCCTTTTCCTGTGCAGCTAAGGTTAGGTTGAGAATAGGAGGGAGAATGAGGTGTAATGTCCGCCGGTGATCCTGAAATGCCCTATAGTGAGTCGTATTA
Cenpe	ENSMUST00000062893.12	CGGCTCGCAGCGTGTAAACGAGGTTAGGTTGAGAATAGGATTCATCTATGCCATCCATCTTTTGCTGAGCGGGAGAATGAGGTGTAATGTAGGGTGTGTTTGTAAAGGGTCCGCCGGTGATCCTGAAATGCCCTATAGTGAGTCGTATTA
Cenpe	ENSMUST00000062893.12	CGGCTCGCAGCGTGTAAACGGGGTTGATTAGTGGTAGAAAAGGGTGTGTTTGTAAAGGGTCGCGTGGGCAATGTTTAGTTCTTCTTTTGTGGGAGAATGAGGTGTAATGTCCGCCGGTGATCCTGAAATGCCCTATAGTGAGTCGTATTA
Cenpe	ENSMUST00000062893.12	CGGCTCGCAGCGTGTAAACGGGGAGAATGAGGTGTAATGTGGTTAAGGCTTTTACTTCCTTCAAGGCTTGGGGTTGATTAGTGGTAGAAAAGGTTAGGTTGAGAATAGGACCGCCGGTGATCCTGAAATGCCCTATAGTGAGTCGTATTA
Cenpe	ENSMUST00000062893.12	CGGCTCGCAGCGTGTAAACGAGGTTAGGTTGAGAATAGGAAGGGTGTGTTTGTAAAGGGTCTTAACACGTTGACGCTCACTTGTCTTAAGGGGTTGATTAGTGGTAGAAACCGCCGGTGATCCTGAAATGCCCTATAGTGAGTCGTATTA
Cenpe	ENSMUST00000062893.12	CGGCTCGCAGCGTGTAAACGGGGTTGATTAGTGGTAGAAAAGGGTGTGTTTGTAAAGGGTCTGAGAGTCTTGTTCTGAGATCATTGAGGTGGGAGAATGAGGTGTAATGTCCGCCGGTGATCCTGAAATGCCCTATAGTGAGTCGTATTA
Cenpe	ENSMUST00000062893.12	CGGCTCGCAGCGTGTAAACGAGGGTGTGTTTGTAAAGGGTGGGAGAATGAGGTGTAATGTCCAAAGTTCTTCTGGCATCTTCTTTCAGCTAGGTTAGGTTGAGAATAGGACCGCCGGTGATCCTGAAATGCCCTATAGTGAGTCGTATTA
Cenpe	ENSMUST00000062893.12	CGGCTCGCAGCGTGTAAACGGGGTTGATTAGTGGTAGAAAGGGAGAATGAGGTGTAATGTTCAGCCTGAGGTTTTCTATTTCTATGCCCTAGGTTAGGTTGAGAATAGGACCGCCGGTGATCCTGAAATGCCCTATAGTGAGTCGTATTA
Cenpe	ENSMUST00000062893.12	CGGCTCGCAGCGTGTAAACGGGGTTGATTAGTGGTAGAAACAATCGCACACCTTCAGCTCCTGTTTGAGCAGGTTAGGTTGAGAATAGGAAGGGTGTGTTTGTAAAGGGTCCGCCGGTGATCCTGAAATGCCCTATAGTGAGTCGTATTA
Cenpe	ENSMUST00000062893.12	CGGCTCGCAGCGTGTAAACGGGGTTGATTAGTGGTAGAAAGTCCTCGCACACTGGACAGCTCAGTTTCCCAGGGTGTGTTTGTAAAGGGTGGGAGAATGAGGTGTAATGTCCGCCGGTGATCCTGAAATGCCCTATAGTGAGTCGTATTA
Cenpe	ENSMUST00000062893.12	CGGCTCGCAGCGTGTAAACGAGGTTAGGTTGAGAATAGGAAGGGTGTGTTTGTAAAGGGTAGCCATCGCAGTTAGAAGGCTCAGCCTTTTGGGTTGATTAGTGGTAGAAACCGCCGGTGATCCTGAAATGCCCTATAGTGAGTCGTATTA
Cenpe	ENSMUST00000062893.12	CGGCTCGCAGCGTGTAAACGAGGGTGTGTTTGTAAAGGGTGAGGCTGCACTCTCTCCGAACTTCATGAGAGGGAGAATGAGGTGTAATGTAGGTTAGGTTGAGAATAGGACCGCCGGTGATCCTGAAATGCCCTATAGTGAGTCGTATTA
Cenpe	ENSMUST00000062893.12	CGGCTCGCAGCGTGTAAACGAGGTTAGGTTGAGAATAGGACGTGTGTGTCTTTCCTGATGCAGTTTGTCCGGGAGAATGAGGTGTAATGTGGGTTGATTAGTGGTAGAAACCGCCGGTGATCCTGAAATGCCCTATAGTGAGTCGTATTA
Cenpe	ENSMUST00000062893.12	CGGCTCGCAGCGTGTAAACGGGGAGAATGAGGTGTAATGTAGGGTGTGTTTGTAAAGGGTCGTGTGGAAGGCTGCACGGTAGGATGGAGAGGGTTGATTAGTGGTAGAAACCGCCGGTGATCCTGAAATGCCCTATAGTGAGTCGTATTA
Cenpe	ENSMUST00000062893.12	CGGCTCGCAGCGTGTAAACGGGGTTGATTAGTGGTAGAAATCTAGAGTCGAACTCTGGGCTTCGAGCTTCAGGTTAGGTTGAGAATAGGAAGGGTGTGTTTGTAAAGGGTCCGCCGGTGATCCTGAAATGCCCTATAGTGAGTCGTATTA
Cenpe	ENSMUST00000062893.12	CGGCTCGCAGCGTGTAAACGGGGAGAATGAGGTGTAATGTGGGTTGATTAGTGGTAGAAATGTGTCCTTCTCAGGTCTTCTCTCTCTCTAAGGTTAGGTTGAGAATAGGACCGCCGGTGATCCTGAAATGCCCTATAGTGAGTCGTATTA
Cenpe	ENSMUST00000062893.12	CGGCTCGCAGCGTGTAAACGAGGGTGTGTTTGTAAAGGGTTCGCACACGAACACAGACAGCCACTGAAGCGGGAGAATGAGGTGTAATGTAGGTTAGGTTGAGAATAGGACCGCCGGTGATCCTGAAATGCCCTATAGTGAGTCGTATTA
Cenpe	ENSMUST00000062893.12	CGGCTCGCAGCGTGTAAACGGGGTTGATTAGTGGTAGAAATGTGAAAGGCTCTGGATTTGAATCTGCAGTGGGAGAATGAGGTGTAATGTAGGGTGTGTTTGTAAAGGGTCCGCCGGTGATCCTGAAATGCCCTATAGTGAGTCGTATTA
Cenpe	ENSMUST00000062893.12	CGGCTCGCAGCGTGTAAACGAGGTTAGGTTGAGAATAGGACCTTCAGCTCCAGATTTTCACTTCTAAGGAGGGTTGATTAGTGGTAGAAAAGGGTGTGTTTGTAAAGGGTCCGCCGGTGATCCTGAAATGCCCTATAGTGAGTCGTATTA
Cenpe	ENSMUST00000062893.12	CGGCTCGCAGCGTGTAAACGGGGTTGATTAGTGGTAGAAATGTATTCCTGCAGGTTCTTAATCTGCTCCTGGGAGAATGAGGTGTAATGTAGGTTAGGTTGAGAATAGGACCGCCGGTGATCCTGAAATGCCCTATAGTGAGTCGTATTA
Cenpe	ENSMUST00000062893.12	CGGCTCGCAGCGTGTAAACGGGGAGAATGAGGTGTAATGTAGGTTAGGTTGAGAATAGGACTGCTCAAGCTCTTGAGTCTTGTGAGAAAGAGGGTGTGTTTGTAAAGGGTCCGCCGGTGATCCTGAAATGCCCTATAGTGAGTCGTATTA
Cenpe	ENSMUST00000062893.12	CGGCTCGCAGCGTGTAAACGGGGAGAATGAGGTGTAATGTAGGTTAGGTTGAGAATAGGAGCATCATCTTTGTCAGTGTGGACACACGAGGGGTTGATTAGTGGTAGAAACCGCCGGTGATCCTGAAATGCCCTATAGTGAGTCGTATTA
Cenpe	ENSMUST00000062893.12	CGGCTCGCAGCGTGTAAACGAGGGTGTGTTTGTAAAGGGTGGGAGAATGAGGTGTAATGTATACAGCTCTCTCCTCAGCGTTTCCACCTCGGGTTGATTAGTGGTAGAAACCGCCGGTGATCCTGAAATGCCCTATAGTGAGTCGTATTA
Cenpe	ENSMUST00000062893.12	CGGCTCGCAGCGTGTAAACGGGGTTGATTAGTGGTAGAAACTGAAGCAAGTCTTTTTCATCCAGAAGCTGAGGGTGTGTTTGTAAAGGGTAGGTTAGGTTGAGAATAGGACCGCCGGTGATCCTGAAATGCCCTATAGTGAGTCGTATTA
Cenpe	ENSMUST00000062893.12	CGGCTCGCAGCGTGTAAACGAGGTTAGGTTGAGAATAGGATCCTTCATGCTTTCTTTCTGCTGCTCACTTAGGGTGTGTTTGTAAAGGGTGGGAGAATGAGGTGTAATGTCCGCCGGTGATCCTGAAATGCCCTATAGTGAGTCGTATTA
Cenpe	ENSMUST00000062893.12	CGGCTCGCAGCGTGTAAACGAGGGTGTGTTTGTAAAGGGTATTTCCTGTGCCCGAGTCTTTGTATTTACCGGGAGAATGAGGTGTAATGTAGGTTAGGTTGAGAATAGGACCGCCGGTGATCCTGAAATGCCCTATAGTGAGTCGTATTA
Cenpe	ENSMUST00000062893.12	CGGCTCGCAGCGTGTAAACGGGGAGAATGAGGTGTAATGTCTTTTTCCCGGAGATCTTGGTTCTGAGCTTAGGGTGTGTTTGTAAAGGGTGGGTTGATTAGTGGTAGAAACCGCCGGTGATCCTGAAATGCCCTATAGTGAGTCGTATTA
Cenpe	ENSMUST00000062893.12	CGGCTCGCAGCGTGTAAACGGGGTTGATTAGTGGTAGAAATTCTGTTTTTGCCAATCTTTCCTGCGTCCTGGGAGAATGAGGTGTAATGTAGGTTAGGTTGAGAATAGGACCGCCGGTGATCCTGAAATGCCCTATAGTGAGTCGTATTA
Cenpe	ENSMUST00000062893.12	CGGCTCGCAGCGTGTAAACGAGGGTGTGTTTGTAAAGGGTGGGTTGATTAGTGGTAGAAATTGACTTTCTTCCAGTTGTGTATTCAGCCGAGGTTAGGTTGAGAATAGGACCGCCGGTGATCCTGAAATGCCCTATAGTGAGTCGTATTA
Cenpe	ENSMUST00000062893.12	CGGCTCGCAGCGTGTAAACGGGGAGAATGAGGTGTAATGTGGGTTGATTAGTGGTAGAAAGCTTCCAGTTGGCGTTGATACATCTGAATGAGGTTAGGTTGAGAATAGGACCGCCGGTGATCCTGAAATGCCCTATAGTGAGTCGTATTA
Cenpe	ENSMUST00000062893.12	CGGCTCGCAGCGTGTAAACGGGGTTGATTAGTGGTAGAAAAGGGTGTGTTTGTAAAGGGTATCTGTCCGAGTCACTTTAGGAGACTTTGGGGGAGAATGAGGTGTAATGTCCGCCGGTGATCCTGAAATGCCCTATAGTGAGTCGTATTA
Cenpe	ENSMUST00000062893.12	CGGCTCGCAGCGTGTAAACGGGGTTGATTAGTGGTAGAAATGTGTGCGGAAGTGAGAGCTTTGTTCTTACAGGTTAGGTTGAGAATAGGAAGGGTGTGTTTGTAAAGGGTCCGCCGGTGATCCTGAAATGCCCTATAGTGAGTCGTATTA
Cenpe	ENSMUST00000062893.12	CGGCTCGCAGCGTGTAAACGAGGTTAGGTTGAGAATAGGAAAACCTTTGCCATCTACCAGGGCGCTGAGTGGGAGAATGAGGTGTAATGTAGGGTGTGTTTGTAAAGGGTCCGCCGGTGATCCTGAAATGCCCTATAGTGAGTCGTATTA
Cenpe	ENSMUST00000062893.12	CGGCTCGCAGCGTGTAAACGGGGAGAATGAGGTGTAATGTCTCAGTTTGCAGGCTCTCCTGGAGCTGCTTGGGTTGATTAGTGGTAGAAAAGGTTAGGTTGAGAATAGGACCGCCGGTGATCCTGAAATGCCCTATAGTGAGTCGTATTA
Cenpe	ENSMUST00000062893.12	CGGCTCGCAGCGTGTAAACGAGGGTGTGTTTGTAAAGGGTACTCTTTCTTAGCGTCAAGGGCCACTGTGTAGGTTAGGTTGAGAATAGGAGGGAGAATGAGGTGTAATGTCCGCCGGTGATCCTGAAATGCCCTATAGTGAGTCGTATTA
Cenpe	ENSMUST00000062893.12	CGGCTCGCAGCGTGTAAACGAGGGTGTGTTTGTAAAGGGTACTGTTTCTTCAAGGCTCTTCTTCAGTTGGGGGTTGATTAGTGGTAGAAAGGGAGAATGAGGTGTAATGTCCGCCGGTGATCCTGAAATGCCCTATAGTGAGTCGTATTA
Cenpe	ENSMUST00000062893.12	CGGCTCGCAGCGTGTAAACGAGGTTAGGTTGAGAATAGGATTTCTTGGTGTTGTTTCAGAGACTCCAGAGAGGGTGTGTTTGTAAAGGGTGGGTTGATTAGTGGTAGAAACCGCCGGTGATCCTGAAATGCCCTATAGTGAGTCGTATTA
Gad1	ENSMUST00000155979.8	CGGCTCGCAGCGTGTAAACGAGGGTGTGTTTGTAAAGGGTTTGGAGGTGTAGGGAGTAAAAGGGCAGCAGAAAAGTCCACGTGGTCTGGAAGGTTAGGTTGAGAATAGGACCGCCGGTGATCCTGAAATGCCCTATAGTGAGTCGTATTA
Gad1	ENSMUST00000155979.8	CGGCTCGCAGCGTGTAAACGTGAAAGGAATGGGTTGTGGTAGGGTGTGTTTGTAAAGGGTTGTTTCTGACATCCAGTCACCTTGATCAACTTGGAGGTGTAGGGAGTAAACCGCCGGTGATCCTGAAATGCCCTATAGTGAGTCGTATTA
Gad1	ENSMUST00000155979.8	CGGCTCGCAGCGTGTAAACGTGAAAGGAATGGGTTGTGGTTTGGAGGTGTAGGGAGTAAACGGGAGATGCTGTCTTGACTTAATTCTGTGAGGTTAGGTTGAGAATAGGACCGCCGGTGATCCTGAAATGCCCTATAGTGAGTCGTATTA
Gad1	ENSMUST00000155979.8	CGGCTCGCAGCGTGTAAACGTGAAAGGAATGGGTTGTGGTCTCACCAGGATGGGGCCTCTTCCAAATGAAAGGTTAGGTTGAGAATAGGAAGGGTGTGTTTGTAAAGGGTCCGCCGGTGATCCTGAAATGCCCTATAGTGAGTCGTATTA
Gad1	ENSMUST00000155979.8	CGGCTCGCAGCGTGTAAACGAGGGTGTGTTTGTAAAGGGTTGAAAGGAATGGGTTGTGGTCCCCCCCACCCCCGTGATAGCAATTGTGATAGGTTAGGTTGAGAATAGGACCGCCGGTGATCCTGAAATGCCCTATAGTGAGTCGTATTA
Gad1	ENSMUST00000155979.8	CGGCTCGCAGCGTGTAAACGAGGGTGTGTTTGTAAAGGGTTTGGAGGTGTAGGGAGTAAAACAGGAAAGCAGGTTCTTGGAGGACTGCCTTGAAAGGAATGGGTTGTGGTCCGCCGGTGATCCTGAAATGCCCTATAGTGAGTCGTATTA
Gad1	ENSMUST00000155979.8	CGGCTCGCAGCGTGTAAACGAGGTTAGGTTGAGAATAGGATTGGAGGTGTAGGGAGTAAAAAACAGGCCTAGTTTCATAGCCCAGACTATTGAAAGGAATGGGTTGTGGTCCGCCGGTGATCCTGAAATGCCCTATAGTGAGTCGTATTA
Gad1	ENSMUST00000155979.8	CGGCTCGCAGCGTGTAAACGAGGGTGTGTTTGTAAAGGGTTGGCTGCTTGATTGAAGGCTGCTTCATCTCTTGGAGGTGTAGGGAGTAAAAGGTTAGGTTGAGAATAGGACCGCCGGTGATCCTGAAATGCCCTATAGTGAGTCGTATTA
Gad1	ENSMUST00000155979.8	CGGCTCGCAGCGTGTAAACGTGAAAGGAATGGGTTGTGGTGGACCAGTCTCCATGGTGATGGTTTTTATGAGGGTGTGTTTGTAAAGGGTAGGTTAGGTTGAGAATAGGACCGCCGGTGATCCTGAAATGCCCTATAGTGAGTCGTATTA
Gad1	ENSMUST00000155979.8	CGGCTCGCAGCGTGTAAACGAGGTTAGGTTGAGAATAGGATTGGAGGTGTAGGGAGTAAAATGTCTACCACTTCCAGCAAGAACTGCGCATGAAAGGAATGGGTTGTGGTCCGCCGGTGATCCTGAAATGCCCTATAGTGAGTCGTATTA
Gad1	ENSMUST00000155979.8	CGGCTCGCAGCGTGTAAACGAGGGTGTGTTTGTAAAGGGTTTCGAGGAGGTTGCAGGCGAAGGAGTGGAAAGGTTAGGTTGAGAATAGGATTGGAGGTGTAGGGAGTAAACCGCCGGTGATCCTGAAATGCCCTATAGTGAGTCGTATTA
Gad1	ENSMUST00000155979.8	CGGCTCGCAGCGTGTAAACGTTGGAGGTGTAGGGAGTAAATGAAAGGAATGGGTTGTGGTTCGGTGGTCTTGGGGTCTCTACGGTTCAAGAGGGTGTGTTTGTAAAGGGTCCGCCGGTGATCCTGAAATGCCCTATAGTGAGTCGTATTA
Gad1	ENSMUST00000155979.8	CGGCTCGCAGCGTGTAAACGTTGGAGGTGTAGGGAGTAAAGCTTCCATACAATGCAGAGAAGGGGTCAGCAGGTTAGGTTGAGAATAGGATGAAAGGAATGGGTTGTGGTCCGCCGGTGATCCTGAAATGCCCTATAGTGAGTCGTATTA
Gad1	ENSMUST00000155979.8	CGGCTCGCAGCGTGTAAACGAGGTTAGGTTGAGAATAGGATTGGAGGTGTAGGGAGTAAAGGTCATTCTGGATTGGGGTAGTCCTTAATCAGGGTGTGTTTGTAAAGGGTCCGCCGGTGATCCTGAAATGCCCTATAGTGAGTCGTATTA
Gad1	ENSMUST00000155979.8	CGGCTCGCAGCGTGTAAACGAGGGTGTGTTTGTAAAGGGTTGAAAGGAATGGGTTGTGGTTCCCTCCCAAATAAACTACTTGGTCCCGACTTGGAGGTGTAGGGAGTAAACCGCCGGTGATCCTGAAATGCCCTATAGTGAGTCGTATTA
Gad1	ENSMUST00000155979.8	CGGCTCGCAGCGTGTAAACGTGAAAGGAATGGGTTGTGGTTCCAGAACCTTGGTGGAGCGATCAAATGTCAGGTTAGGTTGAGAATAGGAAGGGTGTGTTTGTAAAGGGTCCGCCGGTGATCCTGAAATGCCCTATAGTGAGTCGTATTA
Gad1	ENSMUST00000155979.8	CGGCTCGCAGCGTGTAAACGTTGGAGGTGTAGGGAGTAAAAGGGTGTGTTTGTAAAGGGTTCTTGAGCAAACAGGTTGGAGAAGTCGGTCAGGTTAGGTTGAGAATAGGACCGCCGGTGATCCTGAAATGCCCTATAGTGAGTCGTATTA
Gad1	ENSMUST00000155979.8	CGGCTCGCAGCGTGTAAACGTGAAAGGAATGGGTTGTGGTGGGCTCATACAAGGAGCAAACAGTTTGCTTAGGTTAGGTTGAGAATAGGATTGGAGGTGTAGGGAGTAAACCGCCGGTGATCCTGAAATGCCCTATAGTGAGTCGTATTA
Gad1	ENSMUST00000155979.8	CGGCTCGCAGCGTGTAAACGTGAAAGGAATGGGTTGTGGTTTGGAGGTGTAGGGAGTAAATAATGTCCTTTAACCAGTGCCAACCCTGTGAGGGTGTGTTTGTAAAGGGTCCGCCGGTGATCCTGAAATGCCCTATAGTGAGTCGTATTA
Gad1	ENSMUST00000155979.8	CGGCTCGCAGCGTGTAAACGAGGTTAGGTTGAGAATAGGATGAAAGGAATGGGTTGTGGTCCAGAGCAAGGACAAAGGGACAGGTCACCCAGGGTGTGTTTGTAAAGGGTCCGCCGGTGATCCTGAAATGCCCTATAGTGAGTCGTATTA
Gad1	ENSMUST00000155979.8	CGGCTCGCAGCGTGTAAACGTTGGAGGTGTAGGGAGTAAAACAAGACGACTCTTCTCTTCCAGGCTATTGAGGGTGTGTTTGTAAAGGGTTGAAAGGAATGGGTTGTGGTCCGCCGGTGATCCTGAAATGCCCTATAGTGAGTCGTATTA
Gad1	ENSMUST00000155979.8	CGGCTCGCAGCGTGTAAACGTTGGAGGTGTAGGGAGTAAATGAAAGGAATGGGTTGTGGTATGCCGACAAGTACCAGAAGCCACAACGGCAGGTTAGGTTGAGAATAGGACCGCCGGTGATCCTGAAATGCCCTATAGTGAGTCGTATTA
Gad1	ENSMUST00000155979.8	CGGCTCGCAGCGTGTAAACGAGGGTGTGTTTGTAAAGGGTAGGTTAGGTTGAGAATAGGAAACTTGGGGTGATTGCAAAGAAACCACTTGTTGGAGGTGTAGGGAGTAAACCGCCGGTGATCCTGAAATGCCCTATAGTGAGTCGTATTA
Gad1	ENSMUST00000155979.8	CGGCTCGCAGCGTGTAAACGAGGGTGTGTTTGTAAAGGGTTCTTACTCTTACCTGTGCGAACCCCGTACTTGAAAGGAATGGGTTGTGGTAGGTTAGGTTGAGAATAGGACCGCCGGTGATCCTGAAATGCCCTATAGTGAGTCGTATTA
Gad1	ENSMUST00000155979.8	CGGCTCGCAGCGTGTAAACGAGGTTAGGTTGAGAATAGGATGAAAGGAATGGGTTGTGGTGGGTGTCTCTACAGTCAACCAGGATCTGCTAGGGTGTGTTTGTAAAGGGTCCGCCGGTGATCCTGAAATGCCCTATAGTGAGTCGTATTA
Gad1	ENSMUST00000155979.8	CGGCTCGCAGCGTGTAAACGAGGTTAGGTTGAGAATAGGAAAGTATCATACGTTGTAGGGCGCAGGTTGGTTGGAGGTGTAGGGAGTAAATGAAAGGAATGGGTTGTGGTCCGCCGGTGATCCTGAAATGCCCTATAGTGAGTCGTATTA
Gad1	ENSMUST00000155979.8	CGGCTCGCAGCGTGTAAACGTTGGAGGTGTAGGGAGTAAAAGGGGGGAGATGGGGAAGGAAAGAGAGAGGAGGTTAGGTTGAGAATAGGAAGGGTGTGTTTGTAAAGGGTCCGCCGGTGATCCTGAAATGCCCTATAGTGAGTCGTATTA
Gad1	ENSMUST00000155979.8	CGGCTCGCAGCGTGTAAACGAGGGTGTGTTTGTAAAGGGTTAGTGGAGCTGAGTTGATGAGAGCTTCTTTTTGGAGGTGTAGGGAGTAAATGAAAGGAATGGGTTGTGGTCCGCCGGTGATCCTGAAATGCCCTATAGTGAGTCGTATTA
Gad1	ENSMUST00000155979.8	CGGCTCGCAGCGTGTAAACGAGGGTGTGTTTGTAAAGGGTACCTAAGGGCCTTGGAAAGCAGGCTGGGAGTGAAAGGAATGGGTTGTGGTTTGGAGGTGTAGGGAGTAAACCGCCGGTGATCCTGAAATGCCCTATAGTGAGTCGTATTA
Gad1	ENSMUST00000155979.8	CGGCTCGCAGCGTGTAAACGAGGTTAGGTTGAGAATAGGAAGGGTGTGTTTGTAAAGGGTGACATTCTGGCCTTTAGTGGATGGATGGATTTGGAGGTGTAGGGAGTAAACCGCCGGTGATCCTGAAATGCCCTATAGTGAGTCGTATTA
Gad1	ENSMUST00000155979.8	CGGCTCGCAGCGTGTAAACGTGAAAGGAATGGGTTGTGGTAGGTTAGGTTGAGAATAGGAGCAAGGGGCAGGTAACAGAGGCAGGGTTCTAGGGTGTGTTTGTAAAGGGTCCGCCGGTGATCCTGAAATGCCCTATAGTGAGTCGTATTA
Gad1	ENSMUST00000155979.8	CGGCTCGCAGCGTGTAAACGTGAAAGGAATGGGTTGTGGTCCCAAACCCAGATTTGCTTTTAGTTCTCACTTGGAGGTGTAGGGAGTAAAAGGTTAGGTTGAGAATAGGACCGCCGGTGATCCTGAAATGCCCTATAGTGAGTCGTATTA
Gad1	ENSMUST00000155979.8	CGGCTCGCAGCGTGTAAACGAGGTTAGGTTGAGAATAGGACCTTCTTAAACTGCTGGAACACTGTGCTTTTGAAAGGAATGGGTTGTGGTAGGGTGTGTTTGTAAAGGGTCCGCCGGTGATCCTGAAATGCCCTATAGTGAGTCGTATTA
Gad1	ENSMUST00000155979.8	CGGCTCGCAGCGTGTAAACGAGGTTAGGTTGAGAATAGGAAATGAAACAACCTGTCACCCTATAGCTGCATTGGAGGTGTAGGGAGTAAATGAAAGGAATGGGTTGTGGTCCGCCGGTGATCCTGAAATGCCCTATAGTGAGTCGTATTA
Gad1	ENSMUST00000155979.8	CGGCTCGCAGCGTGTAAACGAGGGTGTGTTTGTAAAGGGTGGAAAGAACAATAAGTTGCCATTCCTCCCCAGGTTAGGTTGAGAATAGGATTGGAGGTGTAGGGAGTAAACCGCCGGTGATCCTGAAATGCCCTATAGTGAGTCGTATTA
Gad1	ENSMUST00000155979.8	CGGCTCGCAGCGTGTAAACGTTGGAGGTGTAGGGAGTAAAAGGGTGTGTTTGTAAAGGGTCTGATTAGAGAGGACTTGGGAAAGGCGAGGTGAAAGGAATGGGTTGTGGTCCGCCGGTGATCCTGAAATGCCCTATAGTGAGTCGTATTA
Gad1	ENSMUST00000155979.8	CGGCTCGCAGCGTGTAAACGAGGTTAGGTTGAGAATAGGACTTGTGCCAGGCCTGCTTCAGTCTTTGGGATGAAAGGAATGGGTTGTGGTTTGGAGGTGTAGGGAGTAAACCGCCGGTGATCCTGAAATGCCCTATAGTGAGTCGTATTA
Gad1	ENSMUST00000155979.8	CGGCTCGCAGCGTGTAAACGTTGGAGGTGTAGGGAGTAAAAGGTTAGGTTGAGAATAGGAACACCCACAAGCTGAGGAGTGCCAAAGAAAAGGGTGTGTTTGTAAAGGGTCCGCCGGTGATCCTGAAATGCCCTATAGTGAGTCGTATTA
Gad1	ENSMUST00000155979.8	CGGCTCGCAGCGTGTAAACGTGAAAGGAATGGGTTGTGGTCTGTAAATGCAGATGTCTGCCTCCGGAAACAGGGTGTGTTTGTAAAGGGTAGGTTAGGTTGAGAATAGGACCGCCGGTGATCCTGAAATGCCCTATAGTGAGTCGTATTA
Gad1	ENSMUST00000155979.8	CGGCTCGCAGCGTGTAAACGAGGGTGTGTTTGTAAAGGGTAGGCCCAGTTTTCTGGTGCATCCATGGGCTTGAAAGGAATGGGTTGTGGTTTGGAGGTGTAGGGAGTAAACCGCCGGTGATCCTGAAATGCCCTATAGTGAGTCGTATTA
Gad1	ENSMUST00000155979.8	CGGCTCGCAGCGTGTAAACGAGGGTGTGTTTGTAAAGGGTTTGGAGGTGTAGGGAGTAAACTTGTTCCTGTAGAACGTGACTCTACTTGGTGAAAGGAATGGGTTGTGGTCCGCCGGTGATCCTGAAATGCCCTATAGTGAGTCGTATTA
Gad1	ENSMUST00000155979.8	CGGCTCGCAGCGTGTAAACGAGGTTAGGTTGAGAATAGGAGGTGGATGGCCTCAGACTAAACATCTCAGTTGAAAGGAATGGGTTGTGGTAGGGTGTGTTTGTAAAGGGTCCGCCGGTGATCCTGAAATGCCCTATAGTGAGTCGTATTA
Gad1	ENSMUST00000155979.8	CGGCTCGCAGCGTGTAAACGAGGTTAGGTTGAGAATAGGAAGGGTGTGTTTGTAAAGGGTATCATCAACCAGGAGCTGGCTTTGACATGGTTGGAGGTGTAGGGAGTAAACCGCCGGTGATCCTGAAATGCCCTATAGTGAGTCGTATTA
Gad1	ENSMUST00000155979.8	CGGCTCGCAGCGTGTAAACGTGAAAGGAATGGGTTGTGGTTTGGAGGTGTAGGGAGTAAATGGTGACCTTGTGATCACTGGGCACCTGGTAGGTTAGGTTGAGAATAGGACCGCCGGTGATCCTGAAATGCCCTATAGTGAGTCGTATTA
Gad1	ENSMUST00000155979.8	CGGCTCGCAGCGTGTAAACGTGAAAGGAATGGGTTGTGGTTTGGAGGTGTAGGGAGTAAAATCTGGGAAGGATCAGCCTCCAAGACTGTGAGGTTAGGTTGAGAATAGGACCGCCGGTGATCCTGAAATGCCCTATAGTGAGTCGTATTA
Gad1	ENSMUST00000155979.8	CGGCTCGCAGCGTGTAAACGTGAAAGGAATGGGTTGTGGTAGGGTGTGTTTGTAAAGGGTTCAGGAATGGGTTAACCATCCGGTCAGGGTTTGGAGGTGTAGGGAGTAAACCGCCGGTGATCCTGAAATGCCCTATAGTGAGTCGTATTA
Gad1	ENSMUST00000155979.8	CGGCTCGCAGCGTGTAAACGAGGTTAGGTTGAGAATAGGATTTTCTAAGTGTTGGCTTCACAGGCAGGTATGAAAGGAATGGGTTGTGGTAGGGTGTGTTTGTAAAGGGTCCGCCGGTGATCCTGAAATGCCCTATAGTGAGTCGTATTA
Gad1	ENSMUST00000155979.8	CGGCTCGCAGCGTGTAAACGAGGTTAGGTTGAGAATAGGAAGGGTGTGTTTGTAAAGGGTGTTAAAGCTGGGTATTGGGTGCACGGGGTTTTGGAGGTGTAGGGAGTAAACCGCCGGTGATCCTGAAATGCCCTATAGTGAGTCGTATTA
Gad1	ENSMUST00000155979.8	CGGCTCGCAGCGTGTAAACGTGAAAGGAATGGGTTGTGGTACCCTTAGAAAATGACTCCAAAAGAGAGGGTTGGAGGTGTAGGGAGTAAAAGGGTGTGTTTGTAAAGGGTCCGCCGGTGATCCTGAAATGCCCTATAGTGAGTCGTATTA
Gad1	ENSMUST00000155979.8	CGGCTCGCAGCGTGTAAACGAGGTTAGGTTGAGAATAGGATGAAAGGAATGGGTTGTGGTAGAGTGACCAGGCAAAGAAACTGTTCTTTGTTGGAGGTGTAGGGAGTAAACCGCCGGTGATCCTGAAATGCCCTATAGTGAGTCGTATTA
Gad1	ENSMUST00000155979.8	CGGCTCGCAGCGTGTAAACGTGAAAGGAATGGGTTGTGGTAGGGTGTGTTTGTAAAGGGTTTGTGCATGCGAGTGAGTCTGGTCTATGCAAGGTTAGGTTGAGAATAGGACCGCCGGTGATCCTGAAATGCCCTATAGTGAGTCGTATTA
Gad1	ENSMUST00000155979.8	CGGCTCGCAGCGTGTAAACGAGGGTGTGTTTGTAAAGGGTTTGGAGGTGTAGGGAGTAAAATGTTTCTGATGTGTGCTGGGGGCTTAGTCAGGTTAGGTTGAGAATAGGACCGCCGGTGATCCTGAAATGCCCTATAGTGAGTCGTATTA
Gad1	ENSMUST00000155979.8	CGGCTCGCAGCGTGTAAACGTGAAAGGAATGGGTTGTGGTTTTTGGTGCTAAGAAACAGCTCAGATGGAGTTGGAGGTGTAGGGAGTAAAAGGGTGTGTTTGTAAAGGGTCCGCCGGTGATCCTGAAATGCCCTATAGTGAGTCGTATTA
Gad1	ENSMUST00000155979.8	CGGCTCGCAGCGTGTAAACGTGAAAGGAATGGGTTGTGGTTAAAGCCTTCCATGCCTTCCAGCAACTGGTAGGTTAGGTTGAGAATAGGATTGGAGGTGTAGGGAGTAAACCGCCGGTGATCCTGAAATGCCCTATAGTGAGTCGTATTA
Gad1	ENSMUST00000155979.8	CGGCTCGCAGCGTGTAAACGAGGGTGTGTTTGTAAAGGGTTTGGAGGTGTAGGGAGTAAATGTGCTGGGTCCTTTGTTAATTCATAGAGCAGGTTAGGTTGAGAATAGGACCGCCGGTGATCCTGAAATGCCCTATAGTGAGTCGTATTA
Gad1	ENSMUST00000155979.8	CGGCTCGCAGCGTGTAAACGAGGGTGTGTTTGTAAAGGGTATCGCCACCAGCCTCTCTGAACTTCATCTTTGAAAGGAATGGGTTGTGGTAGGTTAGGTTGAGAATAGGACCGCCGGTGATCCTGAAATGCCCTATAGTGAGTCGTATTA
Gad1	ENSMUST00000155979.8	CGGCTCGCAGCGTGTAAACGTTGGAGGTGTAGGGAGTAAATGAAAGGAATGGGTTGTGGTAGGAAGAGGTCGAGTGGAGGGCAAGGTGGAAGGGTGTGTTTGTAAAGGGTCCGCCGGTGATCCTGAAATGCCCTATAGTGAGTCGTATTA
Gad1	ENSMUST00000155979.8	CGGCTCGCAGCGTGTAAACGAGGGTGTGTTTGTAAAGGGTTCTGAGCCTTCAAAGAAAGCAAGGTCCTGCTGAAAGGAATGGGTTGTGGTAGGTTAGGTTGAGAATAGGACCGCCGGTGATCCTGAAATGCCCTATAGTGAGTCGTATTA
Gad1	ENSMUST00000155979.8	CGGCTCGCAGCGTGTAAACGAGGTTAGGTTGAGAATAGGAAGGGTGTGTTTGTAAAGGGTTAGCTAGGCCAATCGTGTTGGCTATCCTCATTGGAGGTGTAGGGAGTAAACCGCCGGTGATCCTGAAATGCCCTATAGTGAGTCGTATTA
Gad1	ENSMUST00000155979.8	CGGCTCGCAGCGTGTAAACGTTGGAGGTGTAGGGAGTAAAGCTGCTTCCTTGCTTGCACGATCCCTGGTCAGGTTAGGTTGAGAATAGGATGAAAGGAATGGGTTGTGGTCCGCCGGTGATCCTGAAATGCCCTATAGTGAGTCGTATTA
Gad1	ENSMUST00000155979.8	CGGCTCGCAGCGTGTAAACGAGGTTAGGTTGAGAATAGGATGAAAGGAATGGGTTGTGGTGGCTATGCTCCCAGCCAGCTAGGTGATGGTAGGGTGTGTTTGTAAAGGGTCCGCCGGTGATCCTGAAATGCCCTATAGTGAGTCGTATTA
Gad1	ENSMUST00000155979.8	CGGCTCGCAGCGTGTAAACGTTGGAGGTGTAGGGAGTAAAAGGTTAGGTTGAGAATAGGACACAGAATGGTGATTCTCCTTTAAACCAGGAGGGTGTGTTTGTAAAGGGTCCGCCGGTGATCCTGAAATGCCCTATAGTGAGTCGTATTA
Gad1	ENSMUST00000155979.8	CGGCTCGCAGCGTGTAAACGAGGGTGTGTTTGTAAAGGGTTGAAAGGAATGGGTTGTGGTCGGGCGGGCAGACACTGATTCTTTTGGGTGTTGGAGGTGTAGGGAGTAAACCGCCGGTGATCCTGAAATGCCCTATAGTGAGTCGTATTA
Gad1	ENSMUST00000155979.8	CGGCTCGCAGCGTGTAAACGTTGGAGGTGTAGGGAGTAAATGAAAGGAATGGGTTGTGGTTGTTGAGGCAGTAATATTCTGTATGGGCCCAGGTTAGGTTGAGAATAGGACCGCCGGTGATCCTGAAATGCCCTATAGTGAGTCGTATTA
Gad1	ENSMUST00000155979.8	CGGCTCGCAGCGTGTAAACGTGAAAGGAATGGGTTGTGGTAGGGTGTGTTTGTAAAGGGTCCTCAAACTGGGGGTCTTCTTGATCTCACCAGGTTAGGTTGAGAATAGGACCGCCGGTGATCCTGAAATGCCCTATAGTGAGTCGTATTA
Gad1	ENSMUST00000155979.8	CGGCTCGCAGCGTGTAAACGAGGTTAGGTTGAGAATAGGAGCTCTGTCTAGGTTACAAACAGCCTAAAACTTGGAGGTGTAGGGAGTAAATGAAAGGAATGGGTTGTGGTCCGCCGGTGATCCTGAAATGCCCTATAGTGAGTCGTATTA
Gad1	ENSMUST00000155979.8	CGGCTCGCAGCGTGTAAACGTTGGAGGTGTAGGGAGTAAAAGGGTGTGTTTGTAAAGGGTCAGAGACTCGGGGTGGTCAGACAGCTCCAAAGGTTAGGTTGAGAATAGGACCGCCGGTGATCCTGAAATGCCCTATAGTGAGTCGTATTA
Gad1	ENSMUST00000155979.8	CGGCTCGCAGCGTGTAAACGTTGGAGGTGTAGGGAGTAAAAGGGTGTGTTTGTAAAGGGTTCTGTCACAGGAGTACGTGCTGGGTGTCACTGAAAGGAATGGGTTGTGGTCCGCCGGTGATCCTGAAATGCCCTATAGTGAGTCGTATTA
Gad1	ENSMUST00000155979.8	CGGCTCGCAGCGTGTAAACGTGAAAGGAATGGGTTGTGGTAGGGGCAAGAGGACCAGTGACTCATCAGAAAGGGTGTGTTTGTAAAGGGTAGGTTAGGTTGAGAATAGGACCGCCGGTGATCCTGAAATGCCCTATAGTGAGTCGTATTA
Gad1	ENSMUST00000155979.8	CGGCTCGCAGCGTGTAAACGAGGGTGTGTTTGTAAAGGGTTGAAAGGAATGGGTTGTGGTCAAAGGAAAGGGTACCCTTTTGTGAAGAGATTGGAGGTGTAGGGAGTAAACCGCCGGTGATCCTGAAATGCCCTATAGTGAGTCGTATTA
Gad1	ENSMUST00000155979.8	CGGCTCGCAGCGTGTAAACGTTGGAGGTGTAGGGAGTAAAAGGGTGTGTTTGTAAAGGGTGTTTGCTCCTCCCCGTTCTTAGCTGGAAGCAGGTTAGGTTGAGAATAGGACCGCCGGTGATCCTGAAATGCCCTATAGTGAGTCGTATTA
Gad1	ENSMUST00000155979.8	CGGCTCGCAGCGTGTAAACGTTGGAGGTGTAGGGAGTAAAAGGTTAGGTTGAGAATAGGACGGAAGCGGGCACCCTGGTCACTGTTTTCATGAAAGGAATGGGTTGTGGTCCGCCGGTGATCCTGAAATGCCCTATAGTGAGTCGTATTA
Gad1	ENSMUST00000155979.8	CGGCTCGCAGCGTGTAAACGAGGTTAGGTTGAGAATAGGAGGTCCTTTGTAAGAAGCCACAGATCTTCAGTTGGAGGTGTAGGGAGTAAAAGGGTGTGTTTGTAAAGGGTCCGCCGGTGATCCTGAAATGCCCTATAGTGAGTCGTATTA
Gad1	ENSMUST00000155979.8	CGGCTCGCAGCGTGTAAACGAGGGTGTGTTTGTAAAGGGTGATGGCTGAGGACCCTCCAATCCCTGAAGATGAAAGGAATGGGTTGTGGTAGGTTAGGTTGAGAATAGGACCGCCGGTGATCCTGAAATGCCCTATAGTGAGTCGTATTA
Gad1	ENSMUST00000155979.8	CGGCTCGCAGCGTGTAAACGAGGTTAGGTTGAGAATAGGAGTTCTTCAGAATGAAACAGAACGAGGGGGATTGGAGGTGTAGGGAGTAAATGAAAGGAATGGGTTGTGGTCCGCCGGTGATCCTGAAATGCCCTATAGTGAGTCGTATTA
Gad1	ENSMUST00000155979.8	CGGCTCGCAGCGTGTAAACGTTGGAGGTGTAGGGAGTAAAAGGGTGTGTTTGTAAAGGGTGGGTGTTCTGGATTGAACTGTGTTCCTTAATGAAAGGAATGGGTTGTGGTCCGCCGGTGATCCTGAAATGCCCTATAGTGAGTCGTATTA
Gad1	ENSMUST00000155979.8	CGGCTCGCAGCGTGTAAACGAGGTTAGGTTGAGAATAGGATCCACATCAGTCCTTGGAAAATCTGTGTGTTTGGAGGTGTAGGGAGTAAAAGGGTGTGTTTGTAAAGGGTCCGCCGGTGATCCTGAAATGCCCTATAGTGAGTCGTATTA
Gad1	ENSMUST00000155979.8	CGGCTCGCAGCGTGTAAACGAGGGTGTGTTTGTAAAGGGTTTGGAGGTGTAGGGAGTAAACCCGACTCAGCTGAATTGAAACAGTATGTAAGGTTAGGTTGAGAATAGGACCGCCGGTGATCCTGAAATGCCCTATAGTGAGTCGTATTA
Gad1	ENSMUST00000155979.8	CGGCTCGCAGCGTGTAAACGTGAAAGGAATGGGTTGTGGTAAAAGAACAAGCCCAGAAATACATGGCTGCAGGTTAGGTTGAGAATAGGAAGGGTGTGTTTGTAAAGGGTCCGCCGGTGATCCTGAAATGCCCTATAGTGAGTCGTATTA
Gad1	ENSMUST00000155979.8	CGGCTCGCAGCGTGTAAACGTGAAAGGAATGGGTTGTGGTAGGGTGTGTTTGTAAAGGGTTAGTATTAGGATCCGCTCCCGCGTTCGAGGTTGGAGGTGTAGGGAGTAAACCGCCGGTGATCCTGAAATGCCCTATAGTGAGTCGTATTA
Gad1	ENSMUST00000155979.8	CGGCTCGCAGCGTGTAAACGTTGGAGGTGTAGGGAGTAAATAGAGCGATTTCAAATGCCACCGTTTCCCTAGGTTAGGTTGAGAATAGGATGAAAGGAATGGGTTGTGGTCCGCCGGTGATCCTGAAATGCCCTATAGTGAGTCGTATTA
Gad1	ENSMUST00000155979.8	CGGCTCGCAGCGTGTAAACGTTGGAGGTGTAGGGAGTAAAAAGGTGGAGAGAGAAAGAAGTGGAAAGAACTGAAAGGAATGGGTTGTGGTAGGTTAGGTTGAGAATAGGACCGCCGGTGATCCTGAAATGCCCTATAGTGAGTCGTATTA
Gad1	ENSMUST00000155979.8	CGGCTCGCAGCGTGTAAACGTTGGAGGTGTAGGGAGTAAAGTCTTGCGGACATAGTTGAGGAGTATGTCTAGGGTGTGTTTGTAAAGGGTTGAAAGGAATGGGTTGTGGTCCGCCGGTGATCCTGAAATGCCCTATAGTGAGTCGTATTA
Gad1	ENSMUST00000155979.8	CGGCTCGCAGCGTGTAAACGTTGGAGGTGTAGGGAGTAAAAGATGAACTCGTCTCAATCTCTTGTTCCTGAGGTTAGGTTGAGAATAGGATGAAAGGAATGGGTTGTGGTCCGCCGGTGATCCTGAAATGCCCTATAGTGAGTCGTATTA
Gad1	ENSMUST00000155979.8	CGGCTCGCAGCGTGTAAACGAGGTTAGGTTGAGAATAGGAAAGAGAGGGAAAAGGGCAGTTCCCCAGGGCTGAAAGGAATGGGTTGTGGTAGGGTGTGTTTGTAAAGGGTCCGCCGGTGATCCTGAAATGCCCTATAGTGAGTCGTATTA
Gad1	ENSMUST00000155979.8	CGGCTCGCAGCGTGTAAACGAGGGTGTGTTTGTAAAGGGTGGCTATCCTCAAAAGCTACGTGGGATTTTTTGAAAGGAATGGGTTGTGGTTTGGAGGTGTAGGGAGTAAACCGCCGGTGATCCTGAAATGCCCTATAGTGAGTCGTATTA
Gad1	ENSMUST00000155979.8	CGGCTCGCAGCGTGTAAACGAGGGTGTGTTTGTAAAGGGTTCATGAAGGTTCAGATATGTGTTGAGGCAGAGGTTAGGTTGAGAATAGGATGAAAGGAATGGGTTGTGGTCCGCCGGTGATCCTGAAATGCCCTATAGTGAGTCGTATTA
Gad1	ENSMUST00000155979.8	CGGCTCGCAGCGTGTAAACGAGGGTGTGTTTGTAAAGGGTTGAAAGGAATGGGTTGTGGTGACTCTACTTGGCAACAGAGTTTTCTCAGAAGGTTAGGTTGAGAATAGGACCGCCGGTGATCCTGAAATGCCCTATAGTGAGTCGTATTA
Gad1	ENSMUST00000155979.8	CGGCTCGCAGCGTGTAAACGAGGTTAGGTTGAGAATAGGATTAAAAGAAATGATGACCTTGTGCCAGGCCTTGGAGGTGTAGGGAGTAAATGAAAGGAATGGGTTGTGGTCCGCCGGTGATCCTGAAATGCCCTATAGTGAGTCGTATTA
Gad1	ENSMUST00000155979.8	CGGCTCGCAGCGTGTAAACGAGGTTAGGTTGAGAATAGGAAGGGTGTGTTTGTAAAGGGTGGAGAGCAATACTACTTCTCAGGAATGGGTTTGGAGGTGTAGGGAGTAAACCGCCGGTGATCCTGAAATGCCCTATAGTGAGTCGTATTA
Gad1	ENSMUST00000155979.8	CGGCTCGCAGCGTGTAAACGAGGGTGTGTTTGTAAAGGGTAGGACTGCCTCTCCCTGAAGGCGCTCACAATTGGAGGTGTAGGGAGTAAATGAAAGGAATGGGTTGTGGTCCGCCGGTGATCCTGAAATGCCCTATAGTGAGTCGTATTA
Gad1	ENSMUST00000155979.8	CGGCTCGCAGCGTGTAAACGAGGGTGTGTTTGTAAAGGGTAGGTTAGGTTGAGAATAGGATGCCTCCGGAAACGGTTGTGCTAATCAGAGTTGGAGGTGTAGGGAGTAAACCGCCGGTGATCCTGAAATGCCCTATAGTGAGTCGTATTA
Grpr	ENSMUST00000033730.3	CGGCTCGCAGCGTGTAAACGAGGGTGTGTTTGTAAAGGGTCCGTAAGTGTGAAGACAGACACCCCCACTGAGGTTAGGTTGAGAATAGGATGGGAGGATTGAGATGAGTTCCGCCGGTGATCCTGAAATGCCCTATAGTGAGTCGTATTA
Grpr	ENSMUST00000033730.3	CGGCTCGCAGCGTGTAAACGAGGGTGTGTTTGTAAAGGGTGCGGGCACAGATGCTGGTGACAAAGTGGAGTGGGAGGATTGAGATGAGTTTAGAGTTGATAGAGGGAGAACCGCCGGTGATCCTGAAATGCCCTATAGTGAGTCGTATTA
Grpr	ENSMUST00000033730.3	CGGCTCGCAGCGTGTAAACGTAGAGTTGATAGAGGGAGAATCAATCTCAGGGCCCCTGGACATCTGTAGAAGGTTAGGTTGAGAATAGGATGGGAGGATTGAGATGAGTTCCGCCGGTGATCCTGAAATGCCCTATAGTGAGTCGTATTA
Grpr	ENSMUST00000033730.3	CGGCTCGCAGCGTGTAAACGAGGTTAGGTTGAGAATAGGAAGGGTGTGTTTGTAAAGGGTCGTACAATGGCTTTGTACCTGTCAGCTGACTAGAGTTGATAGAGGGAGAACCGCCGGTGATCCTGAAATGCCCTATAGTGAGTCGTATTA
Grpr	ENSMUST00000033730.3	CGGCTCGCAGCGTGTAAACGAGGTTAGGTTGAGAATAGGATGGGAGGATTGAGATGAGTTTGATAAGCCCATAAACTGCAGGGATGACATAGGGTGTGTTTGTAAAGGGTCCGCCGGTGATCCTGAAATGCCCTATAGTGAGTCGTATTA
Grpr	ENSMUST00000033730.3	CGGCTCGCAGCGTGTAAACGTAGAGTTGATAGAGGGAGAAGTTAGGCTCGCTGATCTGTGTGAGCCTCTTTGGGAGGATTGAGATGAGTTAGGGTGTGTTTGTAAAGGGTCCGCCGGTGATCCTGAAATGCCCTATAGTGAGTCGTATTA
Grpr	ENSMUST00000033730.3	CGGCTCGCAGCGTGTAAACGTGGGAGGATTGAGATGAGTTACTCAGACTTTGATTGAAGGTGTCGTTGCATAGAGTTGATAGAGGGAGAAAGGTTAGGTTGAGAATAGGACCGCCGGTGATCCTGAAATGCCCTATAGTGAGTCGTATTA
Grpr	ENSMUST00000033730.3	CGGCTCGCAGCGTGTAAACGAGGTTAGGTTGAGAATAGGAGGAATGGATTTTAGGGTGTAGCTCATTGGAAGGGTGTGTTTGTAAAGGGTTAGAGTTGATAGAGGGAGAACCGCCGGTGATCCTGAAATGCCCTATAGTGAGTCGTATTA
Grpr	ENSMUST00000033730.3	CGGCTCGCAGCGTGTAAACGTAGAGTTGATAGAGGGAGAAAGGGTGTGTTTGTAAAGGGTGTCTCCCAAAGCCAGGCTAGAGATGAACAGAGGTTAGGTTGAGAATAGGACCGCCGGTGATCCTGAAATGCCCTATAGTGAGTCGTATTA
Grpr	ENSMUST00000033730.3	CGGCTCGCAGCGTGTAAACGAGGGTGTGTTTGTAAAGGGTTTAGTGCTCTTGAAGGAGGTCATGCAGGTGTAGAGTTGATAGAGGGAGAATGGGAGGATTGAGATGAGTTCCGCCGGTGATCCTGAAATGCCCTATAGTGAGTCGTATTA
Grpr	ENSMUST00000033730.3	CGGCTCGCAGCGTGTAAACGTGGGAGGATTGAGATGAGTTAGGGTGTGTTTGTAAAGGGTACAGCCTCTGGGATGGCCAACAACATAGAGAGGTTAGGTTGAGAATAGGACCGCCGGTGATCCTGAAATGCCCTATAGTGAGTCGTATTA
Grpr	ENSMUST00000033730.3	CGGCTCGCAGCGTGTAAACGAGGTTAGGTTGAGAATAGGAAGTGTTGAACTGCTTCCTGAAGCTCTTGCTTGGGAGGATTGAGATGAGTTTAGAGTTGATAGAGGGAGAACCGCCGGTGATCCTGAAATGCCCTATAGTGAGTCGTATTA
Grpr	ENSMUST00000033730.3	CGGCTCGCAGCGTGTAAACGTAGAGTTGATAGAGGGAGAAATATTGCCTTCCACGGGAAGATTGTAGGCAAGGTTAGGTTGAGAATAGGATGGGAGGATTGAGATGAGTTCCGCCGGTGATCCTGAAATGCCCTATAGTGAGTCGTATTA
Grpr	ENSMUST00000033730.3	CGGCTCGCAGCGTGTAAACGTAGAGTTGATAGAGGGAGAAAGGGTGTGTTTGTAAAGGGTTCCCAGCCTTCACACCACCAGCAAGCAATATGGGAGGATTGAGATGAGTTCCGCCGGTGATCCTGAAATGCCCTATAGTGAGTCGTATTA
Grpr	ENSMUST00000033730.3	CGGCTCGCAGCGTGTAAACGTGGGAGGATTGAGATGAGTTAGAATTAAGCCCACTTTGTCTCAGCTCTTCAGGTTAGGTTGAGAATAGGAAGGGTGTGTTTGTAAAGGGTCCGCCGGTGATCCTGAAATGCCCTATAGTGAGTCGTATTA
Grpr	ENSMUST00000033730.3	CGGCTCGCAGCGTGTAAACGAGGGTGTGTTTGTAAAGGGTGTTCATCAGGCCAGGCTGGCAGCAGAGAAGAGGTTAGGTTGAGAATAGGATAGAGTTGATAGAGGGAGAACCGCCGGTGATCCTGAAATGCCCTATAGTGAGTCGTATTA
Grpr	ENSMUST00000033730.3	CGGCTCGCAGCGTGTAAACGTGGGAGGATTGAGATGAGTTAGGTTAGGTTGAGAATAGGAGGGCATAAGCCATTGCTCCATAGCCATACATAGAGTTGATAGAGGGAGAACCGCCGGTGATCCTGAAATGCCCTATAGTGAGTCGTATTA
Grpr	ENSMUST00000033730.3	CGGCTCGCAGCGTGTAAACGAGGGTGTGTTTGTAAAGGGTAGGTTAGGTTGAGAATAGGAGGTAGGGGGCACAACTAATGAAGGTTTGGTTGGGAGGATTGAGATGAGTTCCGCCGGTGATCCTGAAATGCCCTATAGTGAGTCGTATTA
Grpr	ENSMUST00000033730.3	CGGCTCGCAGCGTGTAAACGAGGTTAGGTTGAGAATAGGACTCTCTTCAAATGCGCCTTCAAGATGCTGCTAGAGTTGATAGAGGGAGAAAGGGTGTGTTTGTAAAGGGTCCGCCGGTGATCCTGAAATGCCCTATAGTGAGTCGTATTA
Grpr	ENSMUST00000033730.3	CGGCTCGCAGCGTGTAAACGTAGAGTTGATAGAGGGAGAACTTGACCGTGCAGAAGATCTTGATGAGCGTAGGGTGTGTTTGTAAAGGGTTGGGAGGATTGAGATGAGTTCCGCCGGTGATCCTGAAATGCCCTATAGTGAGTCGTATTA
Grpr	ENSMUST00000033730.3	CGGCTCGCAGCGTGTAAACGAGGTTAGGTTGAGAATAGGAAGATTTCATCTCCATCAGAAGAAGCCCTCAAGGGTGTGTTTGTAAAGGGTTAGAGTTGATAGAGGGAGAACCGCCGGTGATCCTGAAATGCCCTATAGTGAGTCGTATTA
Grpr	ENSMUST00000033730.3	CGGCTCGCAGCGTGTAAACGTGGGAGGATTGAGATGAGTTAGGTTAGGTTGAGAATAGGAAAGGGGATCAGTTTGCAGCCAATTCTGCCAAGGGTGTGTTTGTAAAGGGTCCGCCGGTGATCCTGAAATGCCCTATAGTGAGTCGTATTA
Grpr	ENSMUST00000033730.3	CGGCTCGCAGCGTGTAAACGAGGTTAGGTTGAGAATAGGAATGGAAAATGAAGCCTGCAGGCTTACTTTGTGGGAGGATTGAGATGAGTTTAGAGTTGATAGAGGGAGAACCGCCGGTGATCCTGAAATGCCCTATAGTGAGTCGTATTA
Grpr	ENSMUST00000033730.3	CGGCTCGCAGCGTGTAAACGAGGGTGTGTTTGTAAAGGGTTGGGAGGATTGAGATGAGTTCAATACCAGGAGTTCCTTTAGAGGCAAGGTTAGAGTTGATAGAGGGAGAACCGCCGGTGATCCTGAAATGCCCTATAGTGAGTCGTATTA
Grpr	ENSMUST00000033730.3	CGGCTCGCAGCGTGTAAACGAGGTTAGGTTGAGAATAGGAAGGGTGTGTTTGTAAAGGGTCGTCCAAGTTCAGGTGGGAACAATTATTTGTGGGAGGATTGAGATGAGTTCCGCCGGTGATCCTGAAATGCCCTATAGTGAGTCGTATTA
Grpr	ENSMUST00000033730.3	CGGCTCGCAGCGTGTAAACGAGGTTAGGTTGAGAATAGGATAGAGTTGATAGAGGGAGAACGCTTCCGGGATTCGATCTGCTTCTTGACAAGGGTGTGTTTGTAAAGGGTCCGCCGGTGATCCTGAAATGCCCTATAGTGAGTCGTATTA
Grpr	ENSMUST00000033730.3	CGGCTCGCAGCGTGTAAACGAGGGTGTGTTTGTAAAGGGTTGGGAGGATTGAGATGAGTTATCTTTCCCATCCGTCTGTATCACTCATCCTAGAGTTGATAGAGGGAGAACCGCCGGTGATCCTGAAATGCCCTATAGTGAGTCGTATTA
Grpr	ENSMUST00000033730.3	CGGCTCGCAGCGTGTAAACGAGGTTAGGTTGAGAATAGGAAGGGTGTGTTTGTAAAGGGTGTAGATGACATGGTTGGGGAGCCAGCAGAATGGGAGGATTGAGATGAGTTCCGCCGGTGATCCTGAAATGCCCTATAGTGAGTCGTATTA
Grpr	ENSMUST00000033730.3	CGGCTCGCAGCGTGTAAACGTGGGAGGATTGAGATGAGTTGGGTTTTTCAGTTAGGCGCTGAAGGTTTGTTAGAGTTGATAGAGGGAGAAAGGTTAGGTTGAGAATAGGACCGCCGGTGATCCTGAAATGCCCTATAGTGAGTCGTATTA
Grpr	ENSMUST00000033730.3	CGGCTCGCAGCGTGTAAACGAGGGTGTGTTTGTAAAGGGTAGGTTAGGTTGAGAATAGGACAAGCAACAGAAACTCAGCCTGAAGAAAAGTAGAGTTGATAGAGGGAGAACCGCCGGTGATCCTGAAATGCCCTATAGTGAGTCGTATTA
Grpr	ENSMUST00000033730.3	CGGCTCGCAGCGTGTAAACGTAGAGTTGATAGAGGGAGAATTCGGGCAATGAAGTAGTAGTAGACAGAGATGGGAGGATTGAGATGAGTTAGGGTGTGTTTGTAAAGGGTCCGCCGGTGATCCTGAAATGCCCTATAGTGAGTCGTATTA
Grpr	ENSMUST00000033730.3	CGGCTCGCAGCGTGTAAACGAGGGTGTGTTTGTAAAGGGTTAGAGTTGATAGAGGGAGAATATTTCTGTTGATGAGGCTAAAGGTAGCCGTGGGAGGATTGAGATGAGTTCCGCCGGTGATCCTGAAATGCCCTATAGTGAGTCGTATTA
Grpr	ENSMUST00000033730.3	CGGCTCGCAGCGTGTAAACGTAGAGTTGATAGAGGGAGAAAAAGAGGCCCACAAACACCAGTACTGTCTTTGGGAGGATTGAGATGAGTTAGGTTAGGTTGAGAATAGGACCGCCGGTGATCCTGAAATGCCCTATAGTGAGTCGTATTA
Grpr	ENSMUST00000033730.3	CGGCTCGCAGCGTGTAAACGAGGTTAGGTTGAGAATAGGAGGGTTCACACAGGAGTTGGTGAAGGCCAGGTAGAGTTGATAGAGGGAGAAAGGGTGTGTTTGTAAAGGGTCCGCCGGTGATCCTGAAATGCCCTATAGTGAGTCGTATTA
Grpr	ENSMUST00000033730.3	CGGCTCGCAGCGTGTAAACGAGGGTGTGTTTGTAAAGGGTAGCCCGGGTGAAACCAGTTGTCCATCTTGGAGGTTAGGTTGAGAATAGGATGGGAGGATTGAGATGAGTTCCGCCGGTGATCCTGAAATGCCCTATAGTGAGTCGTATTA
Grpr	ENSMUST00000033730.3	CGGCTCGCAGCGTGTAAACGTAGAGTTGATAGAGGGAGAAATCCAGATCAAAGCAGCTTTGAGACAGATCAGGTTAGGTTGAGAATAGGAAGGGTGTGTTTGTAAAGGGTCCGCCGGTGATCCTGAAATGCCCTATAGTGAGTCGTATTA
Grpr	ENSMUST00000033730.3	CGGCTCGCAGCGTGTAAACGAGGGTGTGTTTGTAAAGGGTAGGTTAGGTTGAGAATAGGAAGGAGCCAAGCCATGTTTTGCAAGCAACCATGGGAGGATTGAGATGAGTTCCGCCGGTGATCCTGAAATGCCCTATAGTGAGTCGTATTA
Grpr	ENSMUST00000033730.3	CGGCTCGCAGCGTGTAAACGTGGGAGGATTGAGATGAGTTTACTTGCCTAGTGGGGCTTGGTGCTTTGAAAGGTTAGGTTGAGAATAGGATAGAGTTGATAGAGGGAGAACCGCCGGTGATCCTGAAATGCCCTATAGTGAGTCGTATTA
Grpr	ENSMUST00000033730.3	CGGCTCGCAGCGTGTAAACGAGGTTAGGTTGAGAATAGGAGGAGTCCATTCCTCACACATGGGACTCTTTAGGGTGTGTTTGTAAAGGGTTGGGAGGATTGAGATGAGTTCCGCCGGTGATCCTGAAATGCCCTATAGTGAGTCGTATTA
Grpr	ENSMUST00000033730.3	CGGCTCGCAGCGTGTAAACGAGGGTGTGTTTGTAAAGGGTTAGAGTTGATAGAGGGAGAAGGTATCTTTCACATGGAAGGGGTGGAGGTCAGGTTAGGTTGAGAATAGGACCGCCGGTGATCCTGAAATGCCCTATAGTGAGTCGTATTA
Grpr	ENSMUST00000033730.3	CGGCTCGCAGCGTGTAAACGTGGGAGGATTGAGATGAGTTGGAGGTGTCCACTTCAGAGTAGTGGTAGGATAGAGTTGATAGAGGGAGAAAGGGTGTGTTTGTAAAGGGTCCGCCGGTGATCCTGAAATGCCCTATAGTGAGTCGTATTA
Grpr	ENSMUST00000033730.3	CGGCTCGCAGCGTGTAAACGTAGAGTTGATAGAGGGAGAATAGCCACCTGTCAGCCAGGTACTTGCTGGCTGGGAGGATTGAGATGAGTTAGGTTAGGTTGAGAATAGGACCGCCGGTGATCCTGAAATGCCCTATAGTGAGTCGTATTA
Grpr	ENSMUST00000033730.3	CGGCTCGCAGCGTGTAAACGTGGGAGGATTGAGATGAGTTAGGGCATGGGATGCCTGGATATCCATTGGCAGGTTAGGTTGAGAATAGGAAGGGTGTGTTTGTAAAGGGTCCGCCGGTGATCCTGAAATGCCCTATAGTGAGTCGTATTA
Grpr	ENSMUST00000033730.3	CGGCTCGCAGCGTGTAAACGAGGTTAGGTTGAGAATAGGATCTGTGTCCTCAGCAACATCTCTGAAAAAGTAGAGTTGATAGAGGGAGAATGGGAGGATTGAGATGAGTTCCGCCGGTGATCCTGAAATGCCCTATAGTGAGTCGTATTA
Grpr	ENSMUST00000033730.3	CGGCTCGCAGCGTGTAAACGTGGGAGGATTGAGATGAGTTGCCAGTGGGATAACGTAGAAAACCAGAAAGAGGGTGTGTTTGTAAAGGGTTAGAGTTGATAGAGGGAGAACCGCCGGTGATCCTGAAATGCCCTATAGTGAGTCGTATTA
Grpr	ENSMUST00000033730.3	CGGCTCGCAGCGTGTAAACGTAGAGTTGATAGAGGGAGAAATCCTAGACTGAGTCTCTCTGGCTGCAGTTAGGGTGTGTTTGTAAAGGGTAGGTTAGGTTGAGAATAGGACCGCCGGTGATCCTGAAATGCCCTATAGTGAGTCGTATTA
Grpr	ENSMUST00000033730.3	CGGCTCGCAGCGTGTAAACGTGGGAGGATTGAGATGAGTTGGGTCTACATTTGGTTGCTTTTCGCCTTAAAGGTTAGGTTGAGAATAGGAAGGGTGTGTTTGTAAAGGGTCCGCCGGTGATCCTGAAATGCCCTATAGTGAGTCGTATTA
Grpr	ENSMUST00000033730.3	CGGCTCGCAGCGTGTAAACGAGGGTGTGTTTGTAAAGGGTGAGATACAATGGTGATTGGTGCATTTGGACTAGAGTTGATAGAGGGAGAATGGGAGGATTGAGATGAGTTCCGCCGGTGATCCTGAAATGCCCTATAGTGAGTCGTATTA
Grpr	ENSMUST00000033730.3	CGGCTCGCAGCGTGTAAACGTGGGAGGATTGAGATGAGTTTAGAGTTGATAGAGGGAGAATCCCCCTGAAGAGTCTTCAGAAGATATAGAAGGTTAGGTTGAGAATAGGACCGCCGGTGATCCTGAAATGCCCTATAGTGAGTCGTATTA
Grpr	ENSMUST00000033730.3	CGGCTCGCAGCGTGTAAACGAGGTTAGGTTGAGAATAGGATAGAGTTGATAGAGGGAGAAGGTGGTACTTCTGCCTGTGCTGTGGGACCTAGGGTGTGTTTGTAAAGGGTCCGCCGGTGATCCTGAAATGCCCTATAGTGAGTCGTATTA
Grpr	ENSMUST00000033730.3	CGGCTCGCAGCGTGTAAACGAGGGTGTGTTTGTAAAGGGTCTCTAGCTCAGTTTGTTGATGTTGGTTCTGTGGGAGGATTGAGATGAGTTAGGTTAGGTTGAGAATAGGACCGCCGGTGATCCTGAAATGCCCTATAGTGAGTCGTATTA
Grpr	ENSMUST00000033730.3	CGGCTCGCAGCGTGTAAACGTGGGAGGATTGAGATGAGTTGTGATGTTGCCAATAAGACCTATCACGATGAGGTTAGGTTGAGAATAGGATAGAGTTGATAGAGGGAGAACCGCCGGTGATCCTGAAATGCCCTATAGTGAGTCGTATTA
Grpr	ENSMUST00000033730.3	CGGCTCGCAGCGTGTAAACGTGGGAGGATTGAGATGAGTTTAACTCACAGAGCAGATAACCAATGCATGGAGGTTAGGTTGAGAATAGGAAGGGTGTGTTTGTAAAGGGTCCGCCGGTGATCCTGAAATGCCCTATAGTGAGTCGTATTA
Grpr	ENSMUST00000033730.3	CGGCTCGCAGCGTGTAAACGAGGTTAGGTTGAGAATAGGACACTGGCTTCCAATGTTATAAATGGAGTCCTGGGAGGATTGAGATGAGTTTAGAGTTGATAGAGGGAGAACCGCCGGTGATCCTGAAATGCCCTATAGTGAGTCGTATTA
Grpr	ENSMUST00000033730.3	CGGCTCGCAGCGTGTAAACGAGGGTGTGTTTGTAAAGGGTATGAACAGGTTTGGCACGTTTCGCATGGACTGGGAGGATTGAGATGAGTTTAGAGTTGATAGAGGGAGAACCGCCGGTGATCCTGAAATGCCCTATAGTGAGTCGTATTA
Grpr	ENSMUST00000033730.3	CGGCTCGCAGCGTGTAAACGTAGAGTTGATAGAGGGAGAAAGGGTGTGTTTGTAAAGGGTTCTTGCTCAGCAGATAAAGAGCAAAGGGGTAGGTTAGGTTGAGAATAGGACCGCCGGTGATCCTGAAATGCCCTATAGTGAGTCGTATTA
Grpr	ENSMUST00000033730.3	CGGCTCGCAGCGTGTAAACGAGGGTGTGTTTGTAAAGGGTTCTATGAAATGGGAAATCTGGGCATAAGCCAGGTTAGGTTGAGAATAGGATAGAGTTGATAGAGGGAGAACCGCCGGTGATCCTGAAATGCCCTATAGTGAGTCGTATTA
Grpr	ENSMUST00000033730.3	CGGCTCGCAGCGTGTAAACGAGGTTAGGTTGAGAATAGGATACTTGCTGGCATCCACAGGGGCGCATGTCTGGGAGGATTGAGATGAGTTTAGAGTTGATAGAGGGAGAACCGCCGGTGATCCTGAAATGCCCTATAGTGAGTCGTATTA
Grpr	ENSMUST00000033730.3	CGGCTCGCAGCGTGTAAACGTGGGAGGATTGAGATGAGTTAGGGTGTGTTTGTAAAGGGTTTTGGAGCCATCTCAAAGCTTCTCTCTTCATAGAGTTGATAGAGGGAGAACCGCCGGTGATCCTGAAATGCCCTATAGTGAGTCGTATTA
Grpr	ENSMUST00000033730.3	CGGCTCGCAGCGTGTAAACGAGGTTAGGTTGAGAATAGGAAGGGTGTGTTTGTAAAGGGTGTCGTTGCAGGACAGGAAAGGGTCCACGTCTGGGAGGATTGAGATGAGTTCCGCCGGTGATCCTGAAATGCCCTATAGTGAGTCGTATTA
Grpr	ENSMUST00000033730.3	CGGCTCGCAGCGTGTAAACGTGGGAGGATTGAGATGAGTTAGGTTAGGTTGAGAATAGGATCTATTGAGTGTTTCTTCTGTGTCCTCAGCTAGAGTTGATAGAGGGAGAACCGCCGGTGATCCTGAAATGCCCTATAGTGAGTCGTATTA
Grpr	ENSMUST00000033730.3	CGGCTCGCAGCGTGTAAACGAGGTTAGGTTGAGAATAGGAAGACTTAATTGACCATACTTGCCTAGTGGGTAGAGTTGATAGAGGGAGAAAGGGTGTGTTTGTAAAGGGTCCGCCGGTGATCCTGAAATGCCCTATAGTGAGTCGTATTA
Grpr	ENSMUST00000033730.3	CGGCTCGCAGCGTGTAAACGTAGAGTTGATAGAGGGAGAACACCAGCAAGCAATACATCTGTACATTCACAGGGTGTGTTTGTAAAGGGTAGGTTAGGTTGAGAATAGGACCGCCGGTGATCCTGAAATGCCCTATAGTGAGTCGTATTA
Grpr	ENSMUST00000033730.3	CGGCTCGCAGCGTGTAAACGTGGGAGGATTGAGATGAGTTACACCCCCACTGAAGTAAGTTGTATAAAGGTAGAGTTGATAGAGGGAGAAAGGGTGTGTTTGTAAAGGGTCCGCCGGTGATCCTGAAATGCCCTATAGTGAGTCGTATTA
Grpr	ENSMUST00000033730.3	CGGCTCGCAGCGTGTAAACGAGGGTGTGTTTGTAAAGGGTGATTGTAGGCACTCTGAATCAGATTTCGGGTGGGAGGATTGAGATGAGTTAGGTTAGGTTGAGAATAGGACCGCCGGTGATCCTGAAATGCCCTATAGTGAGTCGTATTA
Grpr	ENSMUST00000033730.3	CGGCTCGCAGCGTGTAAACGTGGGAGGATTGAGATGAGTTCACACATGGGACTCTTTTTTAGAGTTGGCTAGGGTGTGTTTGTAAAGGGTTAGAGTTGATAGAGGGAGAACCGCCGGTGATCCTGAAATGCCCTATAGTGAGTCGTATTA
Grpr	ENSMUST00000033730.3	CGGCTCGCAGCGTGTAAACGAGGGTGTGTTTGTAAAGGGTCGCCTTCAAGATGCTGCTTTGTAACTTCTGTAGAGTTGATAGAGGGAGAAAGGTTAGGTTGAGAATAGGACCGCCGGTGATCCTGAAATGCCCTATAGTGAGTCGTATTA
Grpr	ENSMUST00000033730.3	CGGCTCGCAGCGTGTAAACGTGGGAGGATTGAGATGAGTTGATCTGTGTGAGCCTCTTGATCTCTCTTTAAGGGTGTGTTTGTAAAGGGTAGGTTAGGTTGAGAATAGGACCGCCGGTGATCCTGAAATGCCCTATAGTGAGTCGTATTA
Grpr	ENSMUST00000033730.3	CGGCTCGCAGCGTGTAAACGAGGTTAGGTTGAGAATAGGACCTCATGACAGATATTTCTGTTGATGAGGCAGGGTGTGTTTGTAAAGGGTTGGGAGGATTGAGATGAGTTCCGCCGGTGATCCTGAAATGCCCTATAGTGAGTCGTATTA
Grpr	ENSMUST00000033730.3	CGGCTCGCAGCGTGTAAACGAGGGTGTGTTTGTAAAGGGTTAGAGTTGATAGAGGGAGAACCATGTTTTGCAAGCAACCAGCTTCTGTTTAGGTTAGGTTGAGAATAGGACCGCCGGTGATCCTGAAATGCCCTATAGTGAGTCGTATTA
Grpr	ENSMUST00000033730.3	CGGCTCGCAGCGTGTAAACGTGGGAGGATTGAGATGAGTTAGTAGTGGTAGGAACGGTACAGGTAGATGAAGGTTAGGTTGAGAATAGGATAGAGTTGATAGAGGGAGAACCGCCGGTGATCCTGAAATGCCCTATAGTGAGTCGTATTA
Grpr	ENSMUST00000033730.3	CGGCTCGCAGCGTGTAAACGTAGAGTTGATAGAGGGAGAACAGCAGCAGGTCTCCCAAAGCCAGGCTAGAAGGTTAGGTTGAGAATAGGAAGGGTGTGTTTGTAAAGGGTCCGCCGGTGATCCTGAAATGCCCTATAGTGAGTCGTATTA
Grpr	ENSMUST00000033730.3	CGGCTCGCAGCGTGTAAACGTAGAGTTGATAGAGGGAGAATGGGAGGATTGAGATGAGTTGAAAACCAGAAAGGAAGCCATGGAATGGATAGGGTGTGTTTGTAAAGGGTCCGCCGGTGATCCTGAAATGCCCTATAGTGAGTCGTATTA
Grpr	ENSMUST00000033730.3	CGGCTCGCAGCGTGTAAACGAGGGTGTGTTTGTAAAGGGTTGGGAGGATTGAGATGAGTTCTACCTCCATCCTAGACTGAGTCTCTCTGGAGGTTAGGTTGAGAATAGGACCGCCGGTGATCCTGAAATGCCCTATAGTGAGTCGTATTA
Grpr	ENSMUST00000033730.3	CGGCTCGCAGCGTGTAAACGTAGAGTTGATAGAGGGAGAACAGAAGAAGCCCTCACAACTGAGATGGAAATGGGAGGATTGAGATGAGTTAGGTTAGGTTGAGAATAGGACCGCCGGTGATCCTGAAATGCCCTATAGTGAGTCGTATTA
Grpr	ENSMUST00000033730.3	CGGCTCGCAGCGTGTAAACGTGGGAGGATTGAGATGAGTTAGGGTGTGTTTGTAAAGGGTGGAGTTCCTTTAGAGGCAAGGTTGAAGTTTTAGAGTTGATAGAGGGAGAACCGCCGGTGATCCTGAAATGCCCTATAGTGAGTCGTATTA
Grpr	ENSMUST00000033730.3	CGGCTCGCAGCGTGTAAACGTAGAGTTGATAGAGGGAGAAAGGTTAGGTTGAGAATAGGAAGAGACAACAATCAATCTCAGGGCCCCTGGTGGGAGGATTGAGATGAGTTCCGCCGGTGATCCTGAAATGCCCTATAGTGAGTCGTATTA
Grpr	ENSMUST00000033730.3	CGGCTCGCAGCGTGTAAACGTAGAGTTGATAGAGGGAGAAAGGGTGTGTTTGTAAAGGGTCCCACAAACACCAGTACTGTCTTGGCAAGCTGGGAGGATTGAGATGAGTTCCGCCGGTGATCCTGAAATGCCCTATAGTGAGTCGTATTA
Grpr	ENSMUST00000033730.3	CGGCTCGCAGCGTGTAAACGAGGTTAGGTTGAGAATAGGATGGGAGGATTGAGATGAGTTGAAGGGGTGGAGGTCAGAAAACACAGCCTCTAGAGTTGATAGAGGGAGAACCGCCGGTGATCCTGAAATGCCCTATAGTGAGTCGTATTA
Grpr	ENSMUST00000033730.3	CGGCTCGCAGCGTGTAAACGTAGAGTTGATAGAGGGAGAACCCATAAACTGCAGGGATGACATAGATGAAAGGGTGTGTTTGTAAAGGGTAGGTTAGGTTGAGAATAGGACCGCCGGTGATCCTGAAATGCCCTATAGTGAGTCGTATTA
Grpr	ENSMUST00000033730.3	CGGCTCGCAGCGTGTAAACGTGGGAGGATTGAGATGAGTTCTTCATCAGGGCATGGGATGCCTGGATATCAGGGTGTGTTTGTAAAGGGTTAGAGTTGATAGAGGGAGAACCGCCGGTGATCCTGAAATGCCCTATAGTGAGTCGTATTA
Grpr	ENSMUST00000033730.3	CGGCTCGCAGCGTGTAAACGAGGTTAGGTTGAGAATAGGAGTAGACAGAGATGATCGCCAGTGGGATAACTGGGAGGATTGAGATGAGTTAGGGTGTGTTTGTAAAGGGTCCGCCGGTGATCCTGAAATGCCCTATAGTGAGTCGTATTA
Grpr	ENSMUST00000033730.3	CGGCTCGCAGCGTGTAAACGAGGTTAGGTTGAGAATAGGATAGAGTTGATAGAGGGAGAATAGCCGAGGGGTTAGTGCTCTTGAAGGAGGAGGGTGTGTTTGTAAAGGGTCCGCCGGTGATCCTGAAATGCCCTATAGTGAGTCGTATTA
Grpr	ENSMUST00000033730.3	CGGCTCGCAGCGTGTAAACGAGGTTAGGTTGAGAATAGGAGTAGCTCATTGGAGTGTGGGTAGGGGGCACAGGGTGTGTTTGTAAAGGGTTGGGAGGATTGAGATGAGTTCCGCCGGTGATCCTGAAATGCCCTATAGTGAGTCGTATTA
Grpr	ENSMUST00000033730.3	CGGCTCGCAGCGTGTAAACGTAGAGTTGATAGAGGGAGAAGTTAACAAGCAACAGAAACTCAGCCTGAAGAGGGTGTGTTTGTAAAGGGTAGGTTAGGTTGAGAATAGGACCGCCGGTGATCCTGAAATGCCCTATAGTGAGTCGTATTA
Grpr	ENSMUST00000033730.3	CGGCTCGCAGCGTGTAAACGTAGAGTTGATAGAGGGAGAATGGGAGGATTGAGATGAGTTAACCAGTTGTCCATCTTGGGGGGACTCAGAAGGTTAGGTTGAGAATAGGACCGCCGGTGATCCTGAAATGCCCTATAGTGAGTCGTATTA
Grpr	ENSMUST00000033730.3	CGGCTCGCAGCGTGTAAACGTAGAGTTGATAGAGGGAGAAAGGGTGTGTTTGTAAAGGGTGCTTTGTACCTGTCAGCTGACAGTGCCGTATGGGAGGATTGAGATGAGTTCCGCCGGTGATCCTGAAATGCCCTATAGTGAGTCGTATTA
Grpr	ENSMUST00000033730.3	CGGCTCGCAGCGTGTAAACGTAGAGTTGATAGAGGGAGAATGGGAGGATTGAGATGAGTTAGGCTGGCAGCAGAGAAGTTGAGTGTTGAAAGGGTGTGTTTGTAAAGGGTCCGCCGGTGATCCTGAAATGCCCTATAGTGAGTCGTATTA
Grpr	ENSMUST00000033730.3	CGGCTCGCAGCGTGTAAACGTGGGAGGATTGAGATGAGTTACAAAGTGGAGCATGGAGGTGTCCACTTCAAGGTTAGGTTGAGAATAGGAAGGGTGTGTTTGTAAAGGGTCCGCCGGTGATCCTGAAATGCCCTATAGTGAGTCGTATTA
Grpr	ENSMUST00000033730.3	CGGCTCGCAGCGTGTAAACGTAGAGTTGATAGAGGGAGAAAGGTTAGGTTGAGAATAGGAATGGTTGGGGAGCCAGCAGAAGGCAAAGAGTGGGAGGATTGAGATGAGTTCCGCCGGTGATCCTGAAATGCCCTATAGTGAGTCGTATTA
Crhbp	ENSMUST00000221025.2	CGGCTCGCAGCGTGTAAACGTGTGATGGAAGTTAGAGGGTCGAGGTTTCTAGCTCGAATGGCTCCAGCTGGAGGGTTTGTAAGGTGAATAGGGAGAATGAGGTGTAATGTCCGCCGGTGATCCTGAAATGCCCTATAGTGAGTCGTATTA
Crhbp	ENSMUST00000221025.2	CGGCTCGCAGCGTGTAAACGGAGGGTTTGTAAGGTGAATATGATCCTGAGAACTTGGGAATTTCTCTCCCGGGAGAATGAGGTGTAATGTAGGTTAGGTTGAGAATAGGACCGCCGGTGATCCTGAAATGCCCTATAGTGAGTCGTATTA
Crhbp	ENSMUST00000221025.2	CGGCTCGCAGCGTGTAAACGGGGAGAATGAGGTGTAATGTGCAGCTGGAGTGCTCTGCTGCGGAGATCTTTGTGATGGAAGTTAGAGGGTAGGTTAGGTTGAGAATAGGACCGCCGGTGATCCTGAAATGCCCTATAGTGAGTCGTATTA
Crhbp	ENSMUST00000221025.2	CGGCTCGCAGCGTGTAAACGAGGTTAGGTTGAGAATAGGAGTCCCTTTGCTGGGTCTCTTTTATAGAGCAGAGGGTTTGTAAGGTGAATATGTGATGGAAGTTAGAGGGTCCGCCGGTGATCCTGAAATGCCCTATAGTGAGTCGTATTA
Crhbp	ENSMUST00000221025.2	CGGCTCGCAGCGTGTAAACGAGGTTAGGTTGAGAATAGGAGGGAGAATGAGGTGTAATGTATGGGTTACCCTGCCTCGGTGACAAAATGCTGTGATGGAAGTTAGAGGGTCCGCCGGTGATCCTGAAATGCCCTATAGTGAGTCGTATTA
Crhbp	ENSMUST00000221025.2	CGGCTCGCAGCGTGTAAACGAGGTTAGGTTGAGAATAGGACATACCAAAAGCACCAAGCATGTCCACCAAGAGGGTTTGTAAGGTGAATATGTGATGGAAGTTAGAGGGTCCGCCGGTGATCCTGAAATGCCCTATAGTGAGTCGTATTA
Crhbp	ENSMUST00000221025.2	CGGCTCGCAGCGTGTAAACGGGGAGAATGAGGTGTAATGTGAGGGTTTGTAAGGTGAATAAAATCCCCGCCTTGGCAGTCGATGGAGACCAGGTTAGGTTGAGAATAGGACCGCCGGTGATCCTGAAATGCCCTATAGTGAGTCGTATTA
Crhbp	ENSMUST00000221025.2	CGGCTCGCAGCGTGTAAACGGGGAGAATGAGGTGTAATGTGAGGGTTTGTAAGGTGAATAGACGAGGGTCCAGCTCTCAGCCACAAATATTGTGATGGAAGTTAGAGGGTCCGCCGGTGATCCTGAAATGCCCTATAGTGAGTCGTATTA
Crhbp	ENSMUST00000221025.2	CGGCTCGCAGCGTGTAAACGAGGTTAGGTTGAGAATAGGAGGGAGAATGAGGTGTAATGTTTTCTTCCCACACCTTCGCCCACACTGAGAGAGGGTTTGTAAGGTGAATACCGCCGGTGATCCTGAAATGCCCTATAGTGAGTCGTATTA
Crhbp	ENSMUST00000221025.2	CGGCTCGCAGCGTGTAAACGTGTGATGGAAGTTAGAGGGTCAGTTCCTCCCAGCAGCTCCACAAAGTCACGAGGGTTTGTAAGGTGAATAGGGAGAATGAGGTGTAATGTCCGCCGGTGATCCTGAAATGCCCTATAGTGAGTCGTATTA
Crhbp	ENSMUST00000221025.2	CGGCTCGCAGCGTGTAAACGTGTGATGGAAGTTAGAGGGTGAGGGTTTGTAAGGTGAATACTCAAATGTCACACGGTTAATGTGTTTCCCAGGTTAGGTTGAGAATAGGACCGCCGGTGATCCTGAAATGCCCTATAGTGAGTCGTATTA
Crhbp	ENSMUST00000221025.2	CGGCTCGCAGCGTGTAAACGAGGTTAGGTTGAGAATAGGATGCTGCCCATGAAGATCACATACAGTAACTTGTGATGGAAGTTAGAGGGTGGGAGAATGAGGTGTAATGTCCGCCGGTGATCCTGAAATGCCCTATAGTGAGTCGTATTA
Crhbp	ENSMUST00000221025.2	CGGCTCGCAGCGTGTAAACGGGGAGAATGAGGTGTAATGTAGGTTAGGTTGAGAATAGGAGCCACTGGATAGATGATGGAGAAGCTGCAGTGTGATGGAAGTTAGAGGGTCCGCCGGTGATCCTGAAATGCCCTATAGTGAGTCGTATTA
Crhbp	ENSMUST00000221025.2	CGGCTCGCAGCGTGTAAACGAGGTTAGGTTGAGAATAGGAGAGGGTTTGTAAGGTGAATATTTCTTTAACTGAAGGCCATGCAAGTGTCCGGGAGAATGAGGTGTAATGTCCGCCGGTGATCCTGAAATGCCCTATAGTGAGTCGTATTA
Crhbp	ENSMUST00000221025.2	CGGCTCGCAGCGTGTAAACGGAGGGTTTGTAAGGTGAATATGTGATGGAAGTTAGAGGGTCTTCTTGCACCTCTAGGTAGCGGCTCTCTCAGGTTAGGTTGAGAATAGGACCGCCGGTGATCCTGAAATGCCCTATAGTGAGTCGTATTA
Crhbp	ENSMUST00000221025.2	CGGCTCGCAGCGTGTAAACGGAGGGTTTGTAAGGTGAATATGTGATGGAAGTTAGAGGGTGGGAAGAGGTTGGGATCTGTCTTTATGGTTGGGAGAATGAGGTGTAATGTCCGCCGGTGATCCTGAAATGCCCTATAGTGAGTCGTATTA
Crhbp	ENSMUST00000221025.2	CGGCTCGCAGCGTGTAAACGGAGGGTTTGTAAGGTGAATAGGGAGAATGAGGTGTAATGTGGAAAGGGGGAGGGTTGTTCCCATGCTACAAGGTTAGGTTGAGAATAGGACCGCCGGTGATCCTGAAATGCCCTATAGTGAGTCGTATTA
Crhbp	ENSMUST00000221025.2	CGGCTCGCAGCGTGTAAACGTGTGATGGAAGTTAGAGGGTTCTCTGCCCCTTAACTGATCTGAGCTTAGTGAGGGTTTGTAAGGTGAATAAGGTTAGGTTGAGAATAGGACCGCCGGTGATCCTGAAATGCCCTATAGTGAGTCGTATTA
Crhbp	ENSMUST00000221025.2	CGGCTCGCAGCGTGTAAACGGAGGGTTTGTAAGGTGAATATGTGATGGAAGTTAGAGGGTGGTCATAGTGGATGGTGATGAATTCCTCGGGGGAGAATGAGGTGTAATGTCCGCCGGTGATCCTGAAATGCCCTATAGTGAGTCGTATTA
Crhbp	ENSMUST00000221025.2	CGGCTCGCAGCGTGTAAACGAGGTTAGGTTGAGAATAGGAGGGAGAATGAGGTGTAATGTGCTTCAGATTGGCACTGAAGAGCAGGAGAGTGTGATGGAAGTTAGAGGGTCCGCCGGTGATCCTGAAATGCCCTATAGTGAGTCGTATTA
Crhbp	ENSMUST00000221025.2	CGGCTCGCAGCGTGTAAACGGAGGGTTTGTAAGGTGAATATGGAGCATCTGCCCTTGCACATAGCTCTTTAGGTTAGGTTGAGAATAGGAGGGAGAATGAGGTGTAATGTCCGCCGGTGATCCTGAAATGCCCTATAGTGAGTCGTATTA
Crhbp	ENSMUST00000221025.2	CGGCTCGCAGCGTGTAAACGAGGTTAGGTTGAGAATAGGATGTGATGGAAGTTAGAGGGTAATTTTCATCTGGGCAGGGCCGAGAAAGGGGAGGGTTTGTAAGGTGAATACCGCCGGTGATCCTGAAATGCCCTATAGTGAGTCGTATTA
Crhbp	ENSMUST00000221025.2	CGGCTCGCAGCGTGTAAACGGGGAGAATGAGGTGTAATGTTGTGATGGAAGTTAGAGGGTCTTCTGGTAAGACCACTCTCACAGAAATCTAGGTTAGGTTGAGAATAGGACCGCCGGTGATCCTGAAATGCCCTATAGTGAGTCGTATTA
Crhbp	ENSMUST00000221025.2	CGGCTCGCAGCGTGTAAACGTGTGATGGAAGTTAGAGGGTTGTCAATCACTGAAGCCGGCCATTCACAGAGGGAGAATGAGGTGTAATGTGAGGGTTTGTAAGGTGAATACCGCCGGTGATCCTGAAATGCCCTATAGTGAGTCGTATTA
Crhbp	ENSMUST00000221025.2	CGGCTCGCAGCGTGTAAACGTGTGATGGAAGTTAGAGGGTTCAAGGCCTGGAGTACTGATTGGAAGACTTGGGAGAATGAGGTGTAATGTGAGGGTTTGTAAGGTGAATACCGCCGGTGATCCTGAAATGCCCTATAGTGAGTCGTATTA
Crhbp	ENSMUST00000221025.2	CGGCTCGCAGCGTGTAAACGAGGTTAGGTTGAGAATAGGAGGGAGAATGAGGTGTAATGTAGTAAACCTTCCACTCGGAGTCTGAGAGATGAGGGTTTGTAAGGTGAATACCGCCGGTGATCCTGAAATGCCCTATAGTGAGTCGTATTA
Crhbp	ENSMUST00000221025.2	CGGCTCGCAGCGTGTAAACGAGGTTAGGTTGAGAATAGGAACCCGGAAGAAGACCATGGCCACATTCTGGGAGGGTTTGTAAGGTGAATATGTGATGGAAGTTAGAGGGTCCGCCGGTGATCCTGAAATGCCCTATAGTGAGTCGTATTA
Crhbp	ENSMUST00000221025.2	CGGCTCGCAGCGTGTAAACGAGGTTAGGTTGAGAATAGGATCCAGTGACCCTTGTTCCACCACTTTGTGTTGTGATGGAAGTTAGAGGGTGGGAGAATGAGGTGTAATGTCCGCCGGTGATCCTGAAATGCCCTATAGTGAGTCGTATTA
Crhbp	ENSMUST00000221025.2	CGGCTCGCAGCGTGTAAACGAGGTTAGGTTGAGAATAGGATGTGATGGAAGTTAGAGGGTTTATTCTGTCATGAAACTGTGAGTGCCACCGGGAGAATGAGGTGTAATGTCCGCCGGTGATCCTGAAATGCCCTATAGTGAGTCGTATTA
Crhbp	ENSMUST00000221025.2	CGGCTCGCAGCGTGTAAACGGAGGGTTTGTAAGGTGAATATGACATTGGAGTTTGAAGTTCGGTGACATGTGTGATGGAAGTTAGAGGGTAGGTTAGGTTGAGAATAGGACCGCCGGTGATCCTGAAATGCCCTATAGTGAGTCGTATTA
Crhbp	ENSMUST00000221025.2	CGGCTCGCAGCGTGTAAACGTGTGATGGAAGTTAGAGGGTAGCAAAATTGGAACTCATGTGTGCACGTGTGGGAGAATGAGGTGTAATGTGAGGGTTTGTAAGGTGAATACCGCCGGTGATCCTGAAATGCCCTATAGTGAGTCGTATTA
Crhbp	ENSMUST00000221025.2	CGGCTCGCAGCGTGTAAACGGAGGGTTTGTAAGGTGAATAAGGTTAGGTTGAGAATAGGATAACACAGGTCTGCTAAGGGCATCATCTTGGGGAGAATGAGGTGTAATGTCCGCCGGTGATCCTGAAATGCCCTATAGTGAGTCGTATTA
Crhbp	ENSMUST00000221025.2	CGGCTCGCAGCGTGTAAACGGGGAGAATGAGGTGTAATGTGAGGGTTTGTAAGGTGAATATGGAGACCATGCGTACCACAGCATTGTCGCAGGTTAGGTTGAGAATAGGACCGCCGGTGATCCTGAAATGCCCTATAGTGAGTCGTATTA
Crhbp	ENSMUST00000221025.2	CGGCTCGCAGCGTGTAAACGGAGGGTTTGTAAGGTGAATAAAGGTGAACTGGCCAGGGAGGCTCAGCATGAGGTTAGGTTGAGAATAGGATGTGATGGAAGTTAGAGGGTCCGCCGGTGATCCTGAAATGCCCTATAGTGAGTCGTATTA
Crhbp	ENSMUST00000221025.2	CGGCTCGCAGCGTGTAAACGTGTGATGGAAGTTAGAGGGTGGGAGAATGAGGTGTAATGTCTTAGAGCTGTCAGGAGGATCAGAATGAAGGAGGGTTTGTAAGGTGAATACCGCCGGTGATCCTGAAATGCCCTATAGTGAGTCGTATTA
Crhbp	ENSMUST00000221025.2	CGGCTCGCAGCGTGTAAACGAGGTTAGGTTGAGAATAGGAGGGAGAATGAGGTGTAATGTCAAACAGTATTCTGGGATGCTGTTTCCGGTTGTGATGGAAGTTAGAGGGTCCGCCGGTGATCCTGAAATGCCCTATAGTGAGTCGTATTA
Crhbp	ENSMUST00000221025.2	CGGCTCGCAGCGTGTAAACGGGGAGAATGAGGTGTAATGTGAGGGTTTGTAAGGTGAATAATCGTGAATCCATTTCCTGGTTCGTGGACCTGTGATGGAAGTTAGAGGGTCCGCCGGTGATCCTGAAATGCCCTATAGTGAGTCGTATTA
Crhbp	ENSMUST00000221025.2	CGGCTCGCAGCGTGTAAACGGGGAGAATGAGGTGTAATGTGAGGGTTTGTAAGGTGAATAGTGTACCTCTTCATAGTGGGCAGAGGGTGAAGGTTAGGTTGAGAATAGGACCGCCGGTGATCCTGAAATGCCCTATAGTGAGTCGTATTA
Crhbp	ENSMUST00000221025.2	CGGCTCGCAGCGTGTAAACGGGGAGAATGAGGTGTAATGTCCAACAACCTGTTGTCTACCTTCTGTTTGTAGGTTAGGTTGAGAATAGGATGTGATGGAAGTTAGAGGGTCCGCCGGTGATCCTGAAATGCCCTATAGTGAGTCGTATTA
Crhbp	ENSMUST00000221025.2	CGGCTCGCAGCGTGTAAACGGAGGGTTTGTAAGGTGAATATGTGATGGAAGTTAGAGGGTACTGTGGAGAACTCACTGGGCTAACAGCATGGGAGAATGAGGTGTAATGTCCGCCGGTGATCCTGAAATGCCCTATAGTGAGTCGTATTA
Crhbp	ENSMUST00000221025.2	CGGCTCGCAGCGTGTAAACGAGGTTAGGTTGAGAATAGGAGAGGGTAAGATCAGAGATTTTGATTGCCACTGTGATGGAAGTTAGAGGGTGAGGGTTTGTAAGGTGAATACCGCCGGTGATCCTGAAATGCCCTATAGTGAGTCGTATTA
Crhbp	ENSMUST00000221025.2	CGGCTCGCAGCGTGTAAACGAGGTTAGGTTGAGAATAGGACTCCCTTTAGGATCCAACCATCAAATACCTGAGGGTTTGTAAGGTGAATAGGGAGAATGAGGTGTAATGTCCGCCGGTGATCCTGAAATGCCCTATAGTGAGTCGTATTA
Crhbp	ENSMUST00000221025.2	CGGCTCGCAGCGTGTAAACGGGGAGAATGAGGTGTAATGTAGGTTAGGTTGAGAATAGGACTGCTCCTCTGCCAGGTCCCGCTTCAGATTGAGGGTTTGTAAGGTGAATACCGCCGGTGATCCTGAAATGCCCTATAGTGAGTCGTATTA
Crhbp	ENSMUST00000221025.2	CGGCTCGCAGCGTGTAAACGTGTGATGGAAGTTAGAGGGTCCACCGCAGCCAGCCGCAGGTTTCTTTAACGAGGGTTTGTAAGGTGAATAGGGAGAATGAGGTGTAATGTCCGCCGGTGATCCTGAAATGCCCTATAGTGAGTCGTATTA
Crhbp	ENSMUST00000221025.2	CGGCTCGCAGCGTGTAAACGTGTGATGGAAGTTAGAGGGTAGGTTAGGTTGAGAATAGGACTCTTTTCCCACTTTCCCCAAGGGTCCAGTGAGGGTTTGTAAGGTGAATACCGCCGGTGATCCTGAAATGCCCTATAGTGAGTCGTATTA
Crhbp	ENSMUST00000221025.2	CGGCTCGCAGCGTGTAAACGTGTGATGGAAGTTAGAGGGTAGGTTAGGTTGAGAATAGGAACATTTGGACTTATGAATGGAAAGGGGGAGGAGGGTTTGTAAGGTGAATACCGCCGGTGATCCTGAAATGCCCTATAGTGAGTCGTATTA
Crhbp	ENSMUST00000221025.2	CGGCTCGCAGCGTGTAAACGGGGAGAATGAGGTGTAATGTAGGTTAGGTTGAGAATAGGACCACACTGAGAGCTCAAAGCAGCGAGGGTCTGTGATGGAAGTTAGAGGGTCCGCCGGTGATCCTGAAATGCCCTATAGTGAGTCGTATTA
Crhbp	ENSMUST00000221025.2	CGGCTCGCAGCGTGTAAACGTGTGATGGAAGTTAGAGGGTCCACATTCTGGGAAGACCTGATGCTCCTTCGAGGGTTTGTAAGGTGAATAAGGTTAGGTTGAGAATAGGACCGCCGGTGATCCTGAAATGCCCTATAGTGAGTCGTATTA
Crhbp	ENSMUST00000221025.2	CGGCTCGCAGCGTGTAAACGAGGTTAGGTTGAGAATAGGAGGTCGTAGACCGCGGCTTCTTGCACCTCTATGTGATGGAAGTTAGAGGGTGGGAGAATGAGGTGTAATGTCCGCCGGTGATCCTGAAATGCCCTATAGTGAGTCGTATTA
Crhbp	ENSMUST00000221025.2	CGGCTCGCAGCGTGTAAACGAGGTTAGGTTGAGAATAGGATTCGGTGACATGCTGGCCTTGTGTCTGCAGGAGGGTTTGTAAGGTGAATAGGGAGAATGAGGTGTAATGTCCGCCGGTGATCCTGAAATGCCCTATAGTGAGTCGTATTA
Crhbp	ENSMUST00000221025.2	CGGCTCGCAGCGTGTAAACGGAGGGTTTGTAAGGTGAATAACTGTGAGTGCCACCATTTCTCTGTCTTTGGGGAGAATGAGGTGTAATGTTGTGATGGAAGTTAGAGGGTCCGCCGGTGATCCTGAAATGCCCTATAGTGAGTCGTATTA
Crhbp	ENSMUST00000221025.2	CGGCTCGCAGCGTGTAAACGGAGGGTTTGTAAGGTGAATAGGGAGAATGAGGTGTAATGTAGTAGAGGGGAGGCTCTCTGCCCCTTAACTAGGTTAGGTTGAGAATAGGACCGCCGGTGATCCTGAAATGCCCTATAGTGAGTCGTATTA
Crhbp	ENSMUST00000221025.2	CGGCTCGCAGCGTGTAAACGTGTGATGGAAGTTAGAGGGTGGGCATCATCTTGGAGGGGTCCAATCCAGTGAGGGTTTGTAAGGTGAATAAGGTTAGGTTGAGAATAGGACCGCCGGTGATCCTGAAATGCCCTATAGTGAGTCGTATTA
Crhbp	ENSMUST00000221025.2	CGGCTCGCAGCGTGTAAACGAGGTTAGGTTGAGAATAGGAGGGTTGTTCCCATGCTACAAAGTGTTGTTTTGTGATGGAAGTTAGAGGGTGGGAGAATGAGGTGTAATGTCCGCCGGTGATCCTGAAATGCCCTATAGTGAGTCGTATTA
Crhbp	ENSMUST00000221025.2	CGGCTCGCAGCGTGTAAACGAGGTTAGGTTGAGAATAGGAGGGAGAATGAGGTGTAATGTCGGAGTCTGAGAGATGACATTGCAAGGGAAGAGGGTTTGTAAGGTGAATACCGCCGGTGATCCTGAAATGCCCTATAGTGAGTCGTATTA
Crhbp	ENSMUST00000221025.2	CGGCTCGCAGCGTGTAAACGGAGGGTTTGTAAGGTGAATATGTGATGGAAGTTAGAGGGTGCCTCGGTGACAAAATGCGTGGCAATGACGGGGAGAATGAGGTGTAATGTCCGCCGGTGATCCTGAAATGCCCTATAGTGAGTCGTATTA
Crhbp	ENSMUST00000221025.2	CGGCTCGCAGCGTGTAAACGTGTGATGGAAGTTAGAGGGTGAGGGTTTGTAAGGTGAATACTCGAATGGCTCCAGCTGACGATACTCAAAAGGTTAGGTTGAGAATAGGACCGCCGGTGATCCTGAAATGCCCTATAGTGAGTCGTATTA
Crhbp	ENSMUST00000221025.2	CGGCTCGCAGCGTGTAAACGTGTGATGGAAGTTAGAGGGTAGGTTAGGTTGAGAATAGGATGTTCCACCACTTTGTGTTTGCAGCATACCGGGAGAATGAGGTGTAATGTCCGCCGGTGATCCTGAAATGCCCTATAGTGAGTCGTATTA
Crhbp	ENSMUST00000221025.2	CGGCTCGCAGCGTGTAAACGGAGGGTTTGTAAGGTGAATAGACTTTCCATTTGCTGCCCATGAAGATCACGGGAGAATGAGGTGTAATGTAGGTTAGGTTGAGAATAGGACCGCCGGTGATCCTGAAATGCCCTATAGTGAGTCGTATTA
Crhbp	ENSMUST00000221025.2	CGGCTCGCAGCGTGTAAACGTGTGATGGAAGTTAGAGGGTAGGTTAGGTTGAGAATAGGAAAATACCTTCAGGAAATCCCCGCCTTGGCAGGGAGAATGAGGTGTAATGTCCGCCGGTGATCCTGAAATGCCCTATAGTGAGTCGTATTA
Crhbp	ENSMUST00000221025.2	CGGCTCGCAGCGTGTAAACGGGGAGAATGAGGTGTAATGTTGTGATGGAAGTTAGAGGGTGATCTTAGGCGTTTCTTCCCACACCTTCGCGAGGGTTTGTAAGGTGAATACCGCCGGTGATCCTGAAATGCCCTATAGTGAGTCGTATTA
Crhbp	ENSMUST00000221025.2	CGGCTCGCAGCGTGTAAACGTGTGATGGAAGTTAGAGGGTAGGTTAGGTTGAGAATAGGATCACTGAAGCCGGCCATTCACAGACTAGACGAGGGTTTGTAAGGTGAATACCGCCGGTGATCCTGAAATGCCCTATAGTGAGTCGTATTA
Crhbp	ENSMUST00000221025.2	CGGCTCGCAGCGTGTAAACGTGTGATGGAAGTTAGAGGGTCTCCCAGCAGCTCCACAAAGTCACCAGTCCGAGGGTTTGTAAGGTGAATAAGGTTAGGTTGAGAATAGGACCGCCGGTGATCCTGAAATGCCCTATAGTGAGTCGTATTA
Crhbp	ENSMUST00000221025.2	CGGCTCGCAGCGTGTAAACGGAGGGTTTGTAAGGTGAATATGCGTACCACAGCATTGTCGCAGCTAATTTGGGAGAATGAGGTGTAATGTAGGTTAGGTTGAGAATAGGACCGCCGGTGATCCTGAAATGCCCTATAGTGAGTCGTATTA
Crhbp	ENSMUST00000221025.2	CGGCTCGCAGCGTGTAAACGTGTGATGGAAGTTAGAGGGTGATCTGAGCTTAGTTACCATGGGTTACCCTGGGAGAATGAGGTGTAATGTGAGGGTTTGTAAGGTGAATACCGCCGGTGATCCTGAAATGCCCTATAGTGAGTCGTATTA
Crhbp	ENSMUST00000221025.2	CGGCTCGCAGCGTGTAAACGAGGTTAGGTTGAGAATAGGAGGGAGAATGAGGTGTAATGTAGGAAGCAAAATTGGAACTCATGTGTGCACGAGGGTTTGTAAGGTGAATACCGCCGGTGATCCTGAAATGCCCTATAGTGAGTCGTATTA
Crhbp	ENSMUST00000221025.2	CGGCTCGCAGCGTGTAAACGAGGTTAGGTTGAGAATAGGAGGCTCTCTCCCCTTAGAGCTGTCAGGAGGAGGGAGAATGAGGTGTAATGTTGTGATGGAAGTTAGAGGGTCCGCCGGTGATCCTGAAATGCCCTATAGTGAGTCGTATTA
Crhbp	ENSMUST00000221025.2	CGGCTCGCAGCGTGTAAACGGGGAGAATGAGGTGTAATGTGAGGGTTTGTAAGGTGAATATGTCACACGGTTAATGTGTTTCCCACTGGATGTGATGGAAGTTAGAGGGTCCGCCGGTGATCCTGAAATGCCCTATAGTGAGTCGTATTA
Crhbp	ENSMUST00000221025.2	CGGCTCGCAGCGTGTAAACGTGTGATGGAAGTTAGAGGGTGAGGGTTTGTAAGGTGAATAGAGGGTCCAGCTCTCAGCCACAAATATTTCAGGTTAGGTTGAGAATAGGACCGCCGGTGATCCTGAAATGCCCTATAGTGAGTCGTATTA
Crhbp	ENSMUST00000221025.2	CGGCTCGCAGCGTGTAAACGAGGTTAGGTTGAGAATAGGATCGATGGAGACCAGGTCATAGTGGATGGTGTGTGATGGAAGTTAGAGGGTGGGAGAATGAGGTGTAATGTCCGCCGGTGATCCTGAAATGCCCTATAGTGAGTCGTATTA
Crhbp	ENSMUST00000221025.2	CGGCTCGCAGCGTGTAAACGTGTGATGGAAGTTAGAGGGTGAGGGTTTGTAAGGTGAATACAGGGCCGAGAAAGGGGTAACACAGGTCTGAGGTTAGGTTGAGAATAGGACCGCCGGTGATCCTGAAATGCCCTATAGTGAGTCGTATTA
Crhbp	ENSMUST00000221025.2	CGGCTCGCAGCGTGTAAACGGGGAGAATGAGGTGTAATGTTGTGATGGAAGTTAGAGGGTGAAGGTGAACTGGCCAGGGAGGCTCAGCATAGGTTAGGTTGAGAATAGGACCGCCGGTGATCCTGAAATGCCCTATAGTGAGTCGTATTA
Crhbp	ENSMUST00000221025.2	CGGCTCGCAGCGTGTAAACGGAGGGTTTGTAAGGTGAATAGGGAGAATGAGGTGTAATGTCAGAAATCTGTGTACCTCTTCATAGTGGGCTGTGATGGAAGTTAGAGGGTCCGCCGGTGATCCTGAAATGCCCTATAGTGAGTCGTATTA
Crhbp	ENSMUST00000221025.2	CGGCTCGCAGCGTGTAAACGAGGTTAGGTTGAGAATAGGAGGGAGAATGAGGTGTAATGTAAGGCCATGCAAGTGTCCGAGGGTAAGATCGAGGGTTTGTAAGGTGAATACCGCCGGTGATCCTGAAATGCCCTATAGTGAGTCGTATTA
Crhbp	ENSMUST00000221025.2	CGGCTCGCAGCGTGTAAACGGGGAGAATGAGGTGTAATGTGTATTCTGGGATGCTGTTTCCGGTCGAGGTGAGGGTTTGTAAGGTGAATAAGGTTAGGTTGAGAATAGGACCGCCGGTGATCCTGAAATGCCCTATAGTGAGTCGTATTA
Crhbp	ENSMUST00000221025.2	CGGCTCGCAGCGTGTAAACGTGTGATGGAAGTTAGAGGGTGAGGGTTTGTAAGGTGAATAGTTATCGTGAATCCATTTCCTGGTTCGTGGGGGAGAATGAGGTGTAATGTCCGCCGGTGATCCTGAAATGCCCTATAGTGAGTCGTATTA
Crhbp	ENSMUST00000221025.2	CGGCTCGCAGCGTGTAAACGAGGTTAGGTTGAGAATAGGAGGGAGAATGAGGTGTAATGTGGCACTGAAGAGCAGGAGAGGGTCGTAGACTGTGATGGAAGTTAGAGGGTCCGCCGGTGATCCTGAAATGCCCTATAGTGAGTCGTATTA
Crhbp	ENSMUST00000221025.2	CGGCTCGCAGCGTGTAAACGAGGTTAGGTTGAGAATAGGAGAGGGTTTGTAAGGTGAATACTGGGTCTCTTTTATAGAGCAGTAGAGGGGTGTGATGGAAGTTAGAGGGTCCGCCGGTGATCCTGAAATGCCCTATAGTGAGTCGTATTA
Crhbp	ENSMUST00000221025.2	CGGCTCGCAGCGTGTAAACGGAGGGTTTGTAAGGTGAATAAGGTTAGGTTGAGAATAGGAGGTGCTGGTATGGAACCACTAAAGTAAACCTGTGATGGAAGTTAGAGGGTCCGCCGGTGATCCTGAAATGCCCTATAGTGAGTCGTATTA
Crhbp	ENSMUST00000221025.2	CGGCTCGCAGCGTGTAAACGGGGAGAATGAGGTGTAATGTGTGGAGAACTCACTGGGCTAACAGCATGTCAGGTTAGGTTGAGAATAGGATGTGATGGAAGTTAGAGGGTCCGCCGGTGATCCTGAAATGCCCTATAGTGAGTCGTATTA
Crhbp	ENSMUST00000221025.2	CGGCTCGCAGCGTGTAAACGGAGGGTTTGTAAGGTGAATACGTGTTCAAGGCCTGGAGTACTGATTGGAAGGGAGAATGAGGTGTAATGTTGTGATGGAAGTTAGAGGGTCCGCCGGTGATCCTGAAATGCCCTATAGTGAGTCGTATTA
Crhbp	ENSMUST00000221025.2	CGGCTCGCAGCGTGTAAACGGAGGGTTTGTAAGGTGAATATGTCTTTGGAGCATCTGCCCTTGCACATAGAGGTTAGGTTGAGAATAGGAGGGAGAATGAGGTGTAATGTCCGCCGGTGATCCTGAAATGCCCTATAGTGAGTCGTATTA
Crhbp	ENSMUST00000221025.2	CGGCTCGCAGCGTGTAAACGGGGAGAATGAGGTGTAATGTAGAGGGTGATCCTGAGAACTTGGGAATTTCGAGGGTTTGTAAGGTGAATAAGGTTAGGTTGAGAATAGGACCGCCGGTGATCCTGAAATGCCCTATAGTGAGTCGTATTA
Crhbp	ENSMUST00000221025.2	CGGCTCGCAGCGTGTAAACGTGTGATGGAAGTTAGAGGGTCCTTGTGTCTGCAGCTGGAGTGCTCTGCTGGAGGGTTTGTAAGGTGAATAGGGAGAATGAGGTGTAATGTCCGCCGGTGATCCTGAAATGCCCTATAGTGAGTCGTATTA
Crhbp	ENSMUST00000221025.2	CGGCTCGCAGCGTGTAAACGGGGAGAATGAGGTGTAATGTGCACCAAGCATGTCCACCAACAACCTGTTGTGTGATGGAAGTTAGAGGGTAGGTTAGGTTGAGAATAGGACCGCCGGTGATCCTGAAATGCCCTATAGTGAGTCGTATTA
Crhbp	ENSMUST00000221025.2	CGGCTCGCAGCGTGTAAACGAGGTTAGGTTGAGAATAGGACTGGATAGATGATGGAGAAGCTGCAGTTTTGAGGGTTTGTAAGGTGAATATGTGATGGAAGTTAGAGGGTCCGCCGGTGATCCTGAAATGCCCTATAGTGAGTCGTATTA
Crhbp	ENSMUST00000221025.2	CGGCTCGCAGCGTGTAAACGAGGTTAGGTTGAGAATAGGACTGATGCTCCTTCTGGTAAGACCACTCTCAGGGAGAATGAGGTGTAATGTTGTGATGGAAGTTAGAGGGTCCGCCGGTGATCCTGAAATGCCCTATAGTGAGTCGTATTA
Crhbp	ENSMUST00000221025.2	CGGCTCGCAGCGTGTAAACGGAGGGTTTGTAAGGTGAATACATTGCAAGGGAAGAGGTTGGGATCTGTCTAGGTTAGGTTGAGAATAGGAGGGAGAATGAGGTGTAATGTCCGCCGGTGATCCTGAAATGCCCTATAGTGAGTCGTATTA
Crhbp	ENSMUST00000221025.2	CGGCTCGCAGCGTGTAAACGGAGGGTTTGTAAGGTGAATAGGAGGATCAGAATGAAGTGACATTGGAGTTAGGTTAGGTTGAGAATAGGATGTGATGGAAGTTAGAGGGTCCGCCGGTGATCCTGAAATGCCCTATAGTGAGTCGTATTA
Crhbp	ENSMUST00000221025.2	CGGCTCGCAGCGTGTAAACGGGGAGAATGAGGTGTAATGTTCCCACTTTCCCCAAGGGTCCAGTGACCCTAGGTTAGGTTGAGAATAGGAGAGGGTTTGTAAGGTGAATACCGCCGGTGATCCTGAAATGCCCTATAGTGAGTCGTATTA
Esr1	ENSMUST00000105590.8	CGGCTCGCAGCGTGTAAACGAGGGTGTGTTTGTAAAGGGTAGTGTGGGATTGATGAGATACCCTAAGCAGGTCTGACTGTGAATATTAGAGGGAGAATGAGGTGTAATGTCCGCCGGTGATCCTGAAATGCCCTATAGTGAGTCGTATTA
Esr1	ENSMUST00000105590.8	CGGCTCGCAGCGTGTAAACGGGGAGAATGAGGTGTAATGTTGTGGTTTGGAGATGATAGATTTCCGTATGCCGCCTTTCATCATGCCCACAGTGTGGGATTGATGAGATACCGCCGGTGATCCTGAAATGCCCTATAGTGAGTCGTATTA
Esr1	ENSMUST00000105590.8	CGGCTCGCAGCGTGTAAACGAGGGTGTGTTTGTAAAGGGTAGTGTGGGATTGATGAGATACCCACAAGTCATGGGAAGCAAGAATTGTCTTGTGGTTTGGAGATGATAGACCGCCGGTGATCCTGAAATGCCCTATAGTGAGTCGTATTA
Esr1	ENSMUST00000105590.8	CGGCTCGCAGCGTGTAAACGAGGGTGTGTTTGTAAAGGGTTCACATCAATAGCAGTGTGCATCAGAAGCCGGGAGAATGAGGTGTAATGTTGTGGTTTGGAGATGATAGACCGCCGGTGATCCTGAAATGCCCTATAGTGAGTCGTATTA
Esr1	ENSMUST00000105590.8	CGGCTCGCAGCGTGTAAACGGGGAGAATGAGGTGTAATGTAGTGTGGGATTGATGAGATACCAGAATCAAATTGGCAAGGTAAGCAATGGTGTGGTTTGGAGATGATAGACCGCCGGTGATCCTGAAATGCCCTATAGTGAGTCGTATTA
Esr1	ENSMUST00000105590.8	CGGCTCGCAGCGTGTAAACGGGGAGAATGAGGTGTAATGTAGGGTGTGTTTGTAAAGGGTTTAAGCTAGACAATGGCAGAGGAGGGGGCAAGTGTGGGATTGATGAGATACCGCCGGTGATCCTGAAATGCCCTATAGTGAGTCGTATTA
Esr1	ENSMUST00000105590.8	CGGCTCGCAGCGTGTAAACGAGTGTGGGATTGATGAGATAGAAATGTAAGTGAAGTCAGCCCATGGATCCAGGGTGTGTTTGTAAAGGGTTGTGGTTTGGAGATGATAGACCGCCGGTGATCCTGAAATGCCCTATAGTGAGTCGTATTA
Esr1	ENSMUST00000105590.8	CGGCTCGCAGCGTGTAAACGTGTGGTTTGGAGATGATAGAAGGGTGTGTTTGTAAAGGGTAAGGGGTCCATGTCTCAGGCACCTGCTCCTGGGAGAATGAGGTGTAATGTCCGCCGGTGATCCTGAAATGCCCTATAGTGAGTCGTATTA
Esr1	ENSMUST00000105590.8	CGGCTCGCAGCGTGTAAACGAGGGTGTGTTTGTAAAGGGTACATCTCCAGGAGCAGGTCATAGAGGGGCAGGGAGAATGAGGTGTAATGTTGTGGTTTGGAGATGATAGACCGCCGGTGATCCTGAAATGCCCTATAGTGAGTCGTATTA
Esr1	ENSMUST00000105590.8	CGGCTCGCAGCGTGTAAACGTGTGGTTTGGAGATGATAGAGGGAGAATGAGGTGTAATGTCTGAGCAACTTCTCAACAGCTTGAGTCATGAGTGTGGGATTGATGAGATACCGCCGGTGATCCTGAAATGCCCTATAGTGAGTCGTATTA
Esr1	ENSMUST00000105590.8	CGGCTCGCAGCGTGTAAACGAGGGTGTGTTTGTAAAGGGTGCGAGTCTCCTTGGCAGACTCCATGATCATTGTGGTTTGGAGATGATAGAAGTGTGGGATTGATGAGATACCGCCGGTGATCCTGAAATGCCCTATAGTGAGTCGTATTA
Esr1	ENSMUST00000105590.8	CGGCTCGCAGCGTGTAAACGGGGAGAATGAGGTGTAATGTACTGCAAGCCCCAGGGGCAGAAGACTATTAAGTGTGGGATTGATGAGATAAGGGTGTGTTTGTAAAGGGTCCGCCGGTGATCCTGAAATGCCCTATAGTGAGTCGTATTA
Esr1	ENSMUST00000105590.8	CGGCTCGCAGCGTGTAAACGGGGAGAATGAGGTGTAATGTTGTGGTTTGGAGATGATAGAGAGGTCTTGGGTGGCTGTGGATAGAGTAAGAGTGTGGGATTGATGAGATACCGCCGGTGATCCTGAAATGCCCTATAGTGAGTCGTATTA
Esr1	ENSMUST00000105590.8	CGGCTCGCAGCGTGTAAACGAGTGTGGGATTGATGAGATAAGGCCTGGCAACTCTTCCTCCGGTTCTTGTAGGGTGTGTTTGTAAAGGGTGGGAGAATGAGGTGTAATGTCCGCCGGTGATCCTGAAATGCCCTATAGTGAGTCGTATTA
Esr1	ENSMUST00000105590.8	CGGCTCGCAGCGTGTAAACGTGTGGTTTGGAGATGATAGATATGGAGAGAGAGGAACACGGGATGTGTTTAGGGTGTGTTTGTAAAGGGTAGTGTGGGATTGATGAGATACCGCCGGTGATCCTGAAATGCCCTATAGTGAGTCGTATTA
Esr1	ENSMUST00000105590.8	CGGCTCGCAGCGTGTAAACGTGTGGTTTGGAGATGATAGAAGTGTGGGATTGATGAGATATCTCAGATCGTGTTGGGGAAGCCCTCTGCTGGGAGAATGAGGTGTAATGTCCGCCGGTGATCCTGAAATGCCCTATAGTGAGTCGTATTA
Esr1	ENSMUST00000105590.8	CGGCTCGCAGCGTGTAAACGAGGGTGTGTTTGTAAAGGGTCCAAACCAATGGCTGGACAATGACCTTTCAGGGAGAATGAGGTGTAATGTAGTGTGGGATTGATGAGATACCGCCGGTGATCCTGAAATGCCCTATAGTGAGTCGTATTA
Esr1	ENSMUST00000105590.8	CGGCTCGCAGCGTGTAAACGTGTGGTTTGGAGATGATAGAAGGGTGTGTTTGTAAAGGGTCTGAGCAAGCAAATAAATGGCCACTCATACGGGAGAATGAGGTGTAATGTCCGCCGGTGATCCTGAAATGCCCTATAGTGAGTCGTATTA
Esr1	ENSMUST00000105590.8	CGGCTCGCAGCGTGTAAACGAGGGTGTGTTTGTAAAGGGTAGTGTGGGATTGATGAGATACCCGAGGCTTTGGTGTGAAGGGTCATGGTCTGTGGTTTGGAGATGATAGACCGCCGGTGATCCTGAAATGCCCTATAGTGAGTCGTATTA
Esr1	ENSMUST00000105590.8	CGGCTCGCAGCGTGTAAACGAGTGTGGGATTGATGAGATAAGGGTGTGTTTGTAAAGGGTCTCCCCGAAAAACAAGAACTCTACACTGAATGTGGTTTGGAGATGATAGACCGCCGGTGATCCTGAAATGCCCTATAGTGAGTCGTATTA
Esr1	ENSMUST00000105590.8	CGGCTCGCAGCGTGTAAACGAGGGTGTGTTTGTAAAGGGTCATGCCACAGTGTACGCAGGAGACAGAATTGGGAGAATGAGGTGTAATGTAGTGTGGGATTGATGAGATACCGCCGGTGATCCTGAAATGCCCTATAGTGAGTCGTATTA
Esr1	ENSMUST00000105590.8	CGGCTCGCAGCGTGTAAACGGGGAGAATGAGGTGTAATGTGCTCGTTCTCCAGGTAGTAGGGCACCTGCTAGTGTGGGATTGATGAGATATGTGGTTTGGAGATGATAGACCGCCGGTGATCCTGAAATGCCCTATAGTGAGTCGTATTA
Esr1	ENSMUST00000105590.8	CGGCTCGCAGCGTGTAAACGTGTGGTTTGGAGATGATAGAGGGAGAATGAGGTGTAATGTATCATTGAGGCTTCACTGAAGGGTCTAGAAAGGGTGTGTTTGTAAAGGGTCCGCCGGTGATCCTGAAATGCCCTATAGTGAGTCGTATTA
Esr1	ENSMUST00000105590.8	CGGCTCGCAGCGTGTAAACGGGGAGAATGAGGTGTAATGTGGATCTGTGAGGTGCACCTCTGGGAAGCTGAGTGTGGGATTGATGAGATATGTGGTTTGGAGATGATAGACCGCCGGTGATCCTGAAATGCCCTATAGTGAGTCGTATTA
Esr1	ENSMUST00000105590.8	CGGCTCGCAGCGTGTAAACGAGGGTGTGTTTGTAAAGGGTAGTGTGGGATTGATGAGATAACTTCTGAAACCTGGGGCGTACTCAGGATGTGTGGTTTGGAGATGATAGACCGCCGGTGATCCTGAAATGCCCTATAGTGAGTCGTATTA
Esr1	ENSMUST00000105590.8	CGGCTCGCAGCGTGTAAACGAGGGTGTGTTTGTAAAGGGTGGGAGAATGAGGTGTAATGTCCATGTATATAATACTCGGCAGCTGACACTTGTGGTTTGGAGATGATAGACCGCCGGTGATCCTGAAATGCCCTATAGTGAGTCGTATTA
Esr1	ENSMUST00000105590.8	CGGCTCGCAGCGTGTAAACGAGGGTGTGTTTGTAAAGGGTTCTTCCAGAGACTTCAAGGTGCTGGACAGAAGTGTGGGATTGATGAGATAGGGAGAATGAGGTGTAATGTCCGCCGGTGATCCTGAAATGCCCTATAGTGAGTCGTATTA
Esr1	ENSMUST00000105590.8	CGGCTCGCAGCGTGTAAACGAGGGTGTGTTTGTAAAGGGTAGGGATTCTCAGAACCTTTCGGGGAGCCTGAGTGTGGGATTGATGAGATAGGGAGAATGAGGTGTAATGTCCGCCGGTGATCCTGAAATGCCCTATAGTGAGTCGTATTA
Esr1	ENSMUST00000105590.8	CGGCTCGCAGCGTGTAAACGAGGGTGTGTTTGTAAAGGGTGGGAGCCTTGTGTTTTCGGTTTTGGTAGAAAGTGTGGGATTGATGAGATATGTGGTTTGGAGATGATAGACCGCCGGTGATCCTGAAATGCCCTATAGTGAGTCGTATTA
Esr1	ENSMUST00000105590.8	CGGCTCGCAGCGTGTAAACGGGGAGAATGAGGTGTAATGTAGGGTGTGTTTGTAAAGGGTCACAAGAGGGCTTGGCCAAAGGTTGGCAGCTGTGGTTTGGAGATGATAGACCGCCGGTGATCCTGAAATGCCCTATAGTGAGTCGTATTA
Esr1	ENSMUST00000105590.8	CGGCTCGCAGCGTGTAAACGAGTGTGGGATTGATGAGATAGGGAGAATGAGGTGTAATGTGTGTGCAGTGTAAGCTGGATCAACCTCCAATGTGGTTTGGAGATGATAGACCGCCGGTGATCCTGAAATGCCCTATAGTGAGTCGTATTA
Esr1	ENSMUST00000105590.8	CGGCTCGCAGCGTGTAAACGTGTGGTTTGGAGATGATAGAAGGGTGTGTTTGTAAAGGGTTTTGCTGAGGCTTCCTCTTGGAGCCATTATGGGAGAATGAGGTGTAATGTCCGCCGGTGATCCTGAAATGCCCTATAGTGAGTCGTATTA
Esr1	ENSMUST00000105590.8	CGGCTCGCAGCGTGTAAACGAGTGTGGGATTGATGAGATACCATGCCTTCCACACATTTACCTTGATTCCGGGAGAATGAGGTGTAATGTTGTGGTTTGGAGATGATAGACCGCCGGTGATCCTGAAATGCCCTATAGTGAGTCGTATTA
Esr1	ENSMUST00000105590.8	CGGCTCGCAGCGTGTAAACGAGTGTGGGATTGATGAGATAAGGGTGTGTTTGTAAAGGGTCTATAGGAATGCAAGCGGGTGCTATTAGGAGGGAGAATGAGGTGTAATGTCCGCCGGTGATCCTGAAATGCCCTATAGTGAGTCGTATTA
Esr1	ENSMUST00000105590.8	CGGCTCGCAGCGTGTAAACGAGTGTGGGATTGATGAGATATGTGGTTTGGAGATGATAGATCTCTTTGCCCAGTTGATCATATGAACCAGAGGGTGTGTTTGTAAAGGGTCCGCCGGTGATCCTGAAATGCCCTATAGTGAGTCGTATTA
Esr1	ENSMUST00000105590.8	CGGCTCGCAGCGTGTAAACGAGTGTGGGATTGATGAGATAGAAAGAGAGCTGTTACCAAGATTTAGCCCTAGGGTGTGTTTGTAAAGGGTTGTGGTTTGGAGATGATAGACCGCCGGTGATCCTGAAATGCCCTATAGTGAGTCGTATTA
Esr1	ENSMUST00000105590.8	CGGCTCGCAGCGTGTAAACGAGGGTGTGTTTGTAAAGGGTCAATTTAGGGCAATTGACATCAGGGAAGAGTGTGGTTTGGAGATGATAGAGGGAGAATGAGGTGTAATGTCCGCCGGTGATCCTGAAATGCCCTATAGTGAGTCGTATTA
Esr1	ENSMUST00000105590.8	CGGCTCGCAGCGTGTAAACGGGGAGAATGAGGTGTAATGTAGTGTGGGATTGATGAGATAAGGCAGACCCCATGCTAGATTTTTCTTTGGAGGGTGTGTTTGTAAAGGGTCCGCCGGTGATCCTGAAATGCCCTATAGTGAGTCGTATTA
Esr1	ENSMUST00000105590.8	CGGCTCGCAGCGTGTAAACGAGTGTGGGATTGATGAGATATGTGGTTTGGAGATGATAGATTACTCTCTAGGCTTGGGTCTCAACAAGTAGGGAGAATGAGGTGTAATGTCCGCCGGTGATCCTGAAATGCCCTATAGTGAGTCGTATTA
Esr1	ENSMUST00000105590.8	CGGCTCGCAGCGTGTAAACGAGTGTGGGATTGATGAGATATGTGGTTTGGAGATGATAGACTTGACGTAGCCAGCAACATGTCAAAGATCAGGGTGTGTTTGTAAAGGGTCCGCCGGTGATCCTGAAATGCCCTATAGTGAGTCGTATTA
Esr1	ENSMUST00000105590.8	CGGCTCGCAGCGTGTAAACGGGGAGAATGAGGTGTAATGTAGGGTGTGTTTGTAAAGGGTCACCATTCCAAAAAGTACAGGCCAAGAGAATGTGGTTTGGAGATGATAGACCGCCGGTGATCCTGAAATGCCCTATAGTGAGTCGTATTA
Esr1	ENSMUST00000105590.8	CGGCTCGCAGCGTGTAAACGGGGAGAATGAGGTGTAATGTCAAATTCCCATATCTCCCTACCCACCTCATAGGGTGTGTTTGTAAAGGGTAGTGTGGGATTGATGAGATACCGCCGGTGATCCTGAAATGCCCTATAGTGAGTCGTATTA
Esr1	ENSMUST00000105590.8	CGGCTCGCAGCGTGTAAACGGGGAGAATGAGGTGTAATGTAGTGTGGGATTGATGAGATACTCCTCCGAGTCACAGTCATTGCCCATACATGTGGTTTGGAGATGATAGACCGCCGGTGATCCTGAAATGCCCTATAGTGAGTCGTATTA
Esr1	ENSMUST00000105590.8	CGGCTCGCAGCGTGTAAACGAGTGTGGGATTGATGAGATAGACACAACTTCCTTGGGGTCTAGACATTGTTGTGGTTTGGAGATGATAGAGGGAGAATGAGGTGTAATGTCCGCCGGTGATCCTGAAATGCCCTATAGTGAGTCGTATTA
Esr1	ENSMUST00000105590.8	CGGCTCGCAGCGTGTAAACGTGTGGTTTGGAGATGATAGACCTTTCTCGTTACTGCTGGACAGTCTCTCTAGTGTGGGATTGATGAGATAAGGGTGTGTTTGTAAAGGGTCCGCCGGTGATCCTGAAATGCCCTATAGTGAGTCGTATTA
Esr1	ENSMUST00000105590.8	CGGCTCGCAGCGTGTAAACGAGTGTGGGATTGATGAGATAACTCTCATGACCCAATTCTGGTCATTCATCGGGAGAATGAGGTGTAATGTAGGGTGTGTTTGTAAAGGGTCCGCCGGTGATCCTGAAATGCCCTATAGTGAGTCGTATTA
Esr1	ENSMUST00000105590.8	CGGCTCGCAGCGTGTAAACGAGGGTGTGTTTGTAAAGGGTTGTGGTTTGGAGATGATAGAAATTTTTCTCCCCAAGATCTCACTAGCTGGGGGAGAATGAGGTGTAATGTCCGCCGGTGATCCTGAAATGCCCTATAGTGAGTCGTATTA
Esr1	ENSMUST00000105590.8	CGGCTCGCAGCGTGTAAACGTGTGGTTTGGAGATGATAGACTCGGGGTAGTTGAACACAGTGGGCTTGCTAGGGTGTGTTTGTAAAGGGTAGTGTGGGATTGATGAGATACCGCCGGTGATCCTGAAATGCCCTATAGTGAGTCGTATTA
Esr1	ENSMUST00000105590.8	CGGCTCGCAGCGTGTAAACGGGGAGAATGAGGTGTAATGTAGTGTGGGATTGATGAGATACTGCTCAAAATTGGCACTTCAGTTAAGGGTAGGGTGTGTTTGTAAAGGGTCCGCCGGTGATCCTGAAATGCCCTATAGTGAGTCGTATTA
Esr1	ENSMUST00000105590.8	CGGCTCGCAGCGTGTAAACGGGGAGAATGAGGTGTAATGTAGGGTGTGTTTGTAAAGGGTTCAGGCCAGCTTTGGCCATCAGGTGGATCATGTGGTTTGGAGATGATAGACCGCCGGTGATCCTGAAATGCCCTATAGTGAGTCGTATTA
Esr1	ENSMUST00000105590.8	CGGCTCGCAGCGTGTAAACGTGTGGTTTGGAGATGATAGAAGTGTGGGATTGATGAGATAGGACCAGAGGTACATCCATTTCACTCAACCGGGAGAATGAGGTGTAATGTCCGCCGGTGATCCTGAAATGCCCTATAGTGAGTCGTATTA
Esr1	ENSMUST00000105590.8	CGGCTCGCAGCGTGTAAACGAGGGTGTGTTTGTAAAGGGTAGAGATGCTCCATGCCTTTGTTACTCATGTAGTGTGGGATTGATGAGATAGGGAGAATGAGGTGTAATGTCCGCCGGTGATCCTGAAATGCCCTATAGTGAGTCGTATTA
Esr1	ENSMUST00000105590.8	CGGCTCGCAGCGTGTAAACGAGTGTGGGATTGATGAGATATGTGGTTTGGAGATGATAGAAAATTGTCACCAGCTTGCAGGTTCATTGTGAGGGTGTGTTTGTAAAGGGTCCGCCGGTGATCCTGAAATGCCCTATAGTGAGTCGTATTA
Esr1	ENSMUST00000105590.8	CGGCTCGCAGCGTGTAAACGAGTGTGGGATTGATGAGATATGTGGTTTGGAGATGATAGATTGGGACCACAGTTAAATGTGTTTGCTCCAGGGAGAATGAGGTGTAATGTCCGCCGGTGATCCTGAAATGCCCTATAGTGAGTCGTATTA
Esr1	ENSMUST00000105590.8	CGGCTCGCAGCGTGTAAACGTGTGGTTTGGAGATGATAGAGATCTTGTCCAGGACACGGTGGATGTGGTCAGGGTGTGTTTGTAAAGGGTGGGAGAATGAGGTGTAATGTCCGCCGGTGATCCTGAAATGCCCTATAGTGAGTCGTATTA
Esr1	ENSMUST00000105590.8	CGGCTCGCAGCGTGTAAACGGGGAGAATGAGGTGTAATGTCTACAGGAACACAGGTATCTGATGTCACCTAGGGTGTGTTTGTAAAGGGTAGTGTGGGATTGATGAGATACCGCCGGTGATCCTGAAATGCCCTATAGTGAGTCGTATTA
Esr1	ENSMUST00000105590.8	CGGCTCGCAGCGTGTAAACGGGGAGAATGAGGTGTAATGTTGTGGTTTGGAGATGATAGATGCATTGGTTTGTAGCTGGACACATGTAGTAGTGTGGGATTGATGAGATACCGCCGGTGATCCTGAAATGCCCTATAGTGAGTCGTATTA
Esr1	ENSMUST00000105590.8	CGGCTCGCAGCGTGTAAACGTGTGGTTTGGAGATGATAGAAGTGTGGGATTGATGAGATAAGGCTAGCATCCTGTGCTGAAGAATGTCCAAGGGTGTGTTTGTAAAGGGTCCGCCGGTGATCCTGAAATGCCCTATAGTGAGTCGTATTA
Esr1	ENSMUST00000105590.8	CGGCTCGCAGCGTGTAAACGTGTGGTTTGGAGATGATAGAAGGGTGTGTTTGTAAAGGGTTCAGCCCCAAAGGCATAAGATATGGCATGGGGGAGAATGAGGTGTAATGTCCGCCGGTGATCCTGAAATGCCCTATAGTGAGTCGTATTA
Esr1	ENSMUST00000105590.8	CGGCTCGCAGCGTGTAAACGAGTGTGGGATTGATGAGATAGGGAGAATGAGGTGTAATGTAGCTGTCAAGGACAAGGCAGGGCTATTCTTAGGGTGTGTTTGTAAAGGGTCCGCCGGTGATCCTGAAATGCCCTATAGTGAGTCGTATTA
Esr1	ENSMUST00000105590.8	CGGCTCGCAGCGTGTAAACGAGGGTGTGTTTGTAAAGGGTCCTCTCTAGCATGTCCCCAATGCTCCAACATGTGGTTTGGAGATGATAGAGGGAGAATGAGGTGTAATGTCCGCCGGTGATCCTGAAATGCCCTATAGTGAGTCGTATTA
Esr1	ENSMUST00000105590.8	CGGCTCGCAGCGTGTAAACGTGTGGTTTGGAGATGATAGACACCTAGGTTTTGGCTAACCCATCATATCTAGGGTGTGTTTGTAAAGGGTAGTGTGGGATTGATGAGATACCGCCGGTGATCCTGAAATGCCCTATAGTGAGTCGTATTA
Esr1	ENSMUST00000105590.8	CGGCTCGCAGCGTGTAAACGAGGGTGTGTTTGTAAAGGGTTGAGGGGCTCCAGCTCGTTCCCTTGGATCTTGTGGTTTGGAGATGATAGAGGGAGAATGAGGTGTAATGTCCGCCGGTGATCCTGAAATGCCCTATAGTGAGTCGTATTA
Esr1	ENSMUST00000105590.8	CGGCTCGCAGCGTGTAAACGAGTGTGGGATTGATGAGATAATCATGGGCGGTTCAGCATCCAACAAGGCAAGGGTGTGTTTGTAAAGGGTGGGAGAATGAGGTGTAATGTCCGCCGGTGATCCTGAAATGCCCTATAGTGAGTCGTATTA
Esr1	ENSMUST00000105590.8	CGGCTCGCAGCGTGTAAACGGGGAGAATGAGGTGTAATGTTAAAGAAAGCCTTGCAGCCTTCGCAGGACCAGTGTGGGATTGATGAGATATGTGGTTTGGAGATGATAGACCGCCGGTGATCCTGAAATGCCCTATAGTGAGTCGTATTA
Esr1	ENSMUST00000105590.8	CGGCTCGCAGCGTGTAAACGAGGGTGTGTTTGTAAAGGGTAGTGTGGGATTGATGAGATAGGGAAATTTCTCTTAAGTCTCCGAAGCACATGTGGTTTGGAGATGATAGACCGCCGGTGATCCTGAAATGCCCTATAGTGAGTCGTATTA
Esr1	ENSMUST00000105590.8	CGGCTCGCAGCGTGTAAACGTGTGGTTTGGAGATGATAGAGGGAGAATGAGGTGTAATGTTGAGAAGAATGTCGCCCAGAGACTGCCTTCAGGGTGTGTTTGTAAAGGGTCCGCCGGTGATCCTGAAATGCCCTATAGTGAGTCGTATTA
Esr1	ENSMUST00000105590.8	CGGCTCGCAGCGTGTAAACGAGTGTGGGATTGATGAGATAACAACTGGGGGCATCTTCCTTTTCTGTGTGAGGGTGTGTTTGTAAAGGGTTGTGGTTTGGAGATGATAGACCGCCGGTGATCCTGAAATGCCCTATAGTGAGTCGTATTA
Esr1	ENSMUST00000105590.8	CGGCTCGCAGCGTGTAAACGGGGAGAATGAGGTGTAATGTAGGGTGTGTTTGTAAAGGGTACTCAAATTGCCATTTTGGAAATGGCTGCCAGTGTGGGATTGATGAGATACCGCCGGTGATCCTGAAATGCCCTATAGTGAGTCGTATTA
Esr1	ENSMUST00000105590.8	CGGCTCGCAGCGTGTAAACGAGTGTGGGATTGATGAGATAGGGAGAATGAGGTGTAATGTCACTAAAGATGGGTTTGGAACATGGTAGCATGTGGTTTGGAGATGATAGACCGCCGGTGATCCTGAAATGCCCTATAGTGAGTCGTATTA
Esr1	ENSMUST00000105590.8	CGGCTCGCAGCGTGTAAACGAGTGTGGGATTGATGAGATATGTGGTTTGGAGATGATAGACATCTCTCTGACGCTTGTGCTTCAACATTCAGGGTGTGTTTGTAAAGGGTCCGCCGGTGATCCTGAAATGCCCTATAGTGAGTCGTATTA
Esr1	ENSMUST00000105590.8	CGGCTCGCAGCGTGTAAACGAGTGTGGGATTGATGAGATAAATCCATCCAACACAATGGGGCATCTGTGCGGGAGAATGAGGTGTAATGTTGTGGTTTGGAGATGATAGACCGCCGGTGATCCTGAAATGCCCTATAGTGAGTCGTATTA
Esr1	ENSMUST00000105590.8	CGGCTCGCAGCGTGTAAACGAGTGTGGGATTGATGAGATATTTTCCCCTTGGCTTTTGCAGTGTTAAACCGGGAGAATGAGGTGTAATGTAGGGTGTGTTTGTAAAGGGTCCGCCGGTGATCCTGAAATGCCCTATAGTGAGTCGTATTA
Esr1	ENSMUST00000105590.8	CGGCTCGCAGCGTGTAAACGAGGGTGTGTTTGTAAAGGGTCCTCATGAAGGAGACTAATTCATTCCAGGGGGGAGAATGAGGTGTAATGTTGTGGTTTGGAGATGATAGACCGCCGGTGATCCTGAAATGCCCTATAGTGAGTCGTATTA
Esr1	ENSMUST00000105590.8	CGGCTCGCAGCGTGTAAACGTGTGGTTTGGAGATGATAGACTCTCCCAGTTTCCACATCTTTGATAGTCAAGTGTGGGATTGATGAGATAAGGGTGTGTTTGTAAAGGGTCCGCCGGTGATCCTGAAATGCCCTATAGTGAGTCGTATTA
Esr1	ENSMUST00000105590.8	CGGCTCGCAGCGTGTAAACGGGGAGAATGAGGTGTAATGTAGGGTGTGTTTGTAAAGGGTGGCGTCGATTGTCAGAATTAGACCTGTAGAAGTGTGGGATTGATGAGATACCGCCGGTGATCCTGAAATGCCCTATAGTGAGTCGTATTA
Esr1	ENSMUST00000105590.8	CGGCTCGCAGCGTGTAAACGAGTGTGGGATTGATGAGATATGTGGTTTGGAGATGATAGATGGTAAGTGGCAGCCGGCGAGTTACAGACTGGGAGAATGAGGTGTAATGTCCGCCGGTGATCCTGAAATGCCCTATAGTGAGTCGTATTA
Esr1	ENSMUST00000105590.8	CGGCTCGCAGCGTGTAAACGAGGGTGTGTTTGTAAAGGGTGGTGGACCTGATCATGGAGATTCAAGTCCCTGTGGTTTGGAGATGATAGAGGGAGAATGAGGTGTAATGTCCGCCGGTGATCCTGAAATGCCCTATAGTGAGTCGTATTA
Esr1	ENSMUST00000105590.8	CGGCTCGCAGCGTGTAAACGAGTGTGGGATTGATGAGATAACCTCCAGGTGAGGGTAAAGTACAATTAAGGGGAGAATGAGGTGTAATGTAGGGTGTGTTTGTAAAGGGTCCGCCGGTGATCCTGAAATGCCCTATAGTGAGTCGTATTA
Esr1	ENSMUST00000105590.8	CGGCTCGCAGCGTGTAAACGTGTGGTTTGGAGATGATAGAAGGGTGTGTTTGTAAAGGGTGAGCATCCCACTGGATTCTTTACCATTTCAAGTGTGGGATTGATGAGATACCGCCGGTGATCCTGAAATGCCCTATAGTGAGTCGTATTA
Esr1	ENSMUST00000105590.8	CGGCTCGCAGCGTGTAAACGGGGAGAATGAGGTGTAATGTTGTGGTTTGGAGATGATAGAAGTCATGGTTGCCTTATGTGCTACTGTATGAGGGTGTGTTTGTAAAGGGTCCGCCGGTGATCCTGAAATGCCCTATAGTGAGTCGTATTA
Esr1	ENSMUST00000105590.8	CGGCTCGCAGCGTGTAAACGAGTGTGGGATTGATGAGATAAGCAAACAGGAGCTTCCCCGGGTGTTCCATTGTGGTTTGGAGATGATAGAGGGAGAATGAGGTGTAATGTCCGCCGGTGATCCTGAAATGCCCTATAGTGAGTCGTATTA
Esr1	ENSMUST00000105590.8	CGGCTCGCAGCGTGTAAACGGGGAGAATGAGGTGTAATGTTCCGAGGCTGTTATGACCATGAAATTAGGAAGTGTGGGATTGATGAGATAAGGGTGTGTTTGTAAAGGGTCCGCCGGTGATCCTGAAATGCCCTATAGTGAGTCGTATTA
Esr1	ENSMUST00000105590.8	CGGCTCGCAGCGTGTAAACGTGTGGTTTGGAGATGATAGAGGGAGAATGAGGTGTAATGTGCTCCAAGATCTTGCCCCCATGCCTTTCCCAGTGTGGGATTGATGAGATACCGCCGGTGATCCTGAAATGCCCTATAGTGAGTCGTATTA
Esr1	ENSMUST00000105590.8	CGGCTCGCAGCGTGTAAACGTGTGGTTTGGAGATGATAGAAGGGTGTGTTTGTAAAGGGTACCCACTGACCCATTAGCTACTGTCCAAAAGGGAGAATGAGGTGTAATGTCCGCCGGTGATCCTGAAATGCCCTATAGTGAGTCGTATTA
Esr1	ENSMUST00000105590.8	CGGCTCGCAGCGTGTAAACGAGGGTGTGTTTGTAAAGGGTCTTGTGGGCTAACACTTCAGCTGTCTGATGAGTGTGGGATTGATGAGATATGTGGTTTGGAGATGATAGACCGCCGGTGATCCTGAAATGCCCTATAGTGAGTCGTATTA
Esr1	ENSMUST00000105590.8	CGGCTCGCAGCGTGTAAACGAGTGTGGGATTGATGAGATATGTGGTTTGGAGATGATAGATAGGTTTGTAAGGAATGTGCTGAAGTGGAGAGGGTGTGTTTGTAAAGGGTCCGCCGGTGATCCTGAAATGCCCTATAGTGAGTCGTATTA
Esr1	ENSMUST00000105590.8	CGGCTCGCAGCGTGTAAACGTGTGGTTTGGAGATGATAGATAGATCATGAAGTCCGGGATGGAAACTGAAAGTGTGGGATTGATGAGATAGGGAGAATGAGGTGTAATGTCCGCCGGTGATCCTGAAATGCCCTATAGTGAGTCGTATTA
Esr1	ENSMUST00000105590.8	CGGCTCGCAGCGTGTAAACGAGTGTGGGATTGATGAGATACCTGCCCCCAAGAATAAAACTAAACAAACCGGGAGAATGAGGTGTAATGTAGGGTGTGTTTGTAAAGGGTCCGCCGGTGATCCTGAAATGCCCTATAGTGAGTCGTATTA
Esr1	ENSMUST00000105590.8	CGGCTCGCAGCGTGTAAACGGGGAGAATGAGGTGTAATGTTGTGGTTTGGAGATGATAGACTTAGTTGTACTAGAGAGACCAAGACCCCAAGGGTGTGTTTGTAAAGGGTCCGCCGGTGATCCTGAAATGCCCTATAGTGAGTCGTATTA
Ace2	ENSMUST00000112271.10	CGGCTCGCAGCGTGTAAACGGGAGTAGTTGGTTGTTAGGAAGTGTGGGATTGATGAGATATGATCTCTGCGAAGGTACGTTCTACATCTTGGGATGTATTGAAGGAGGATCCGCCGGTGATCCTGAAATGCCCTATAGTGAGTCGTATTA
Ace2	ENSMUST00000112271.10	CGGCTCGCAGCGTGTAAACGAGTGTGGGATTGATGAGATAGGTGAGGGACTGAGCAGTAGTAACAGCAACGGGATGTATTGAAGGAGGATTGTGGTTTGGAGATGATAGACCGCCGGTGATCCTGAAATGCCCTATAGTGAGTCGTATTA
Ace2	ENSMUST00000112271.10	CGGCTCGCAGCGTGTAAACGGGAGTAGTTGGTTGTTAGGATTTTGGGGTGAGGTGACAAAGAAGTAGAAGGGGATGTATTGAAGGAGGATTGTGGTTTGGAGATGATAGACCGCCGGTGATCCTGAAATGCCCTATAGTGAGTCGTATTA
Ace2	ENSMUST00000112271.10	CGGCTCGCAGCGTGTAAACGGGAGTAGTTGGTTGTTAGGACTGACAGGCATGCTCTGGGTTCGTGGAGTTTGTGGTTTGGAGATGATAGAAGTGTGGGATTGATGAGATACCGCCGGTGATCCTGAAATGCCCTATAGTGAGTCGTATTA
Ace2	ENSMUST00000112271.10	CGGCTCGCAGCGTGTAAACGAGTGTGGGATTGATGAGATATGTGGTTTGGAGATGATAGAGCTCTGAATTTCCAAGACTCAGCATCTTGAGGGATGTATTGAAGGAGGATCCGCCGGTGATCCTGAAATGCCCTATAGTGAGTCGTATTA
Ace2	ENSMUST00000112271.10	CGGCTCGCAGCGTGTAAACGTGTGGTTTGGAGATGATAGAATTCCCAGAGTGTAAGAGAGGAGCCACTTTGGAGTAGTTGGTTGTTAGGAAGTGTGGGATTGATGAGATACCGCCGGTGATCCTGAAATGCCCTATAGTGAGTCGTATTA
Ace2	ENSMUST00000112271.10	CGGCTCGCAGCGTGTAAACGGGAGTAGTTGGTTGTTAGGAGGGATGTATTGAAGGAGGATTGGGCACCCATCTCACAGATCGAGCATTCATGTGGTTTGGAGATGATAGACCGCCGGTGATCCTGAAATGCCCTATAGTGAGTCGTATTA
Ace2	ENSMUST00000112271.10	CGGCTCGCAGCGTGTAAACGAGTGTGGGATTGATGAGATAGGAGTAGTTGGTTGTTAGGAGAAGACCAATGGATTTCAGATGCTTGGGGGGGGATGTATTGAAGGAGGATCCGCCGGTGATCCTGAAATGCCCTATAGTGAGTCGTATTA
Ace2	ENSMUST00000112271.10	CGGCTCGCAGCGTGTAAACGAGTGTGGGATTGATGAGATAGGAGTAGTTGGTTGTTAGGATGTAGTGAGAAACTTTGGGCAGTCTTAGACGGGATGTATTGAAGGAGGATCCGCCGGTGATCCTGAAATGCCCTATAGTGAGTCGTATTA
Ace2	ENSMUST00000112271.10	CGGCTCGCAGCGTGTAAACGGGAGTAGTTGGTTGTTAGGAAAAGGTTGCCTGGCATATGCCATGTCATATGGGATGTATTGAAGGAGGATTGTGGTTTGGAGATGATAGACCGCCGGTGATCCTGAAATGCCCTATAGTGAGTCGTATTA
Ace2	ENSMUST00000112271.10	CGGCTCGCAGCGTGTAAACGTGTGGTTTGGAGATGATAGAGGGATGTATTGAAGGAGGATGGTGACAGGAGGCTGGTAAGGTGGCTCAAGAGTGTGGGATTGATGAGATACCGCCGGTGATCCTGAAATGCCCTATAGTGAGTCGTATTA
Ace2	ENSMUST00000112271.10	CGGCTCGCAGCGTGTAAACGGGAGTAGTTGGTTGTTAGGACCTCACATAGGCATGAAGATGCTCATACAATGTGGTTTGGAGATGATAGAAGTGTGGGATTGATGAGATACCGCCGGTGATCCTGAAATGCCCTATAGTGAGTCGTATTA
Ace2	ENSMUST00000112271.10	CGGCTCGCAGCGTGTAAACGTGTGGTTTGGAGATGATAGATCGGAACAGGAACATTTCGTTGTTGGTCCAAGTGTGGGATTGATGAGATAGGGATGTATTGAAGGAGGATCCGCCGGTGATCCTGAAATGCCCTATAGTGAGTCGTATTA
Ace2	ENSMUST00000112271.10	CGGCTCGCAGCGTGTAAACGGGAGTAGTTGGTTGTTAGGATGTGGTTTGGAGATGATAGAAAAGACATCATTGATGCGGCCCCGAGACATAGTGTGGGATTGATGAGATACCGCCGGTGATCCTGAAATGCCCTATAGTGAGTCGTATTA
Ace2	ENSMUST00000112271.10	CGGCTCGCAGCGTGTAAACGAGTGTGGGATTGATGAGATAGGGATGTATTGAAGGAGGATGGCTGCAGCCTCACTCATCTTTTGGGCATTGGAGTAGTTGGTTGTTAGGACCGCCGGTGATCCTGAAATGCCCTATAGTGAGTCGTATTA
Ace2	ENSMUST00000112271.10	CGGCTCGCAGCGTGTAAACGTGTGGTTTGGAGATGATAGAAACTGCACCTCCAAAGAAGGGACAGTCCATGGGATGTATTGAAGGAGGATGGAGTAGTTGGTTGTTAGGACCGCCGGTGATCCTGAAATGCCCTATAGTGAGTCGTATTA
Ace2	ENSMUST00000112271.10	CGGCTCGCAGCGTGTAAACGGGAGTAGTTGGTTGTTAGGACAGTGGGGCTGATGTAGGAAGGGTAGGTATAGTGTGGGATTGATGAGATAGGGATGTATTGAAGGAGGATCCGCCGGTGATCCTGAAATGCCCTATAGTGAGTCGTATTA
Ace2	ENSMUST00000112271.10	CGGCTCGCAGCGTGTAAACGGGAGTAGTTGGTTGTTAGGACCAGAGCCTAGAGTTGTAGTCTGTGCTTGTAGTGTGGGATTGATGAGATATGTGGTTTGGAGATGATAGACCGCCGGTGATCCTGAAATGCCCTATAGTGAGTCGTATTA
Ace2	ENSMUST00000112271.10	CGGCTCGCAGCGTGTAAACGAGTGTGGGATTGATGAGATACTCCAGTTACCCAACCATATCACCCTGGATTGTGGTTTGGAGATGATAGAGGGATGTATTGAAGGAGGATCCGCCGGTGATCCTGAAATGCCCTATAGTGAGTCGTATTA
Ace2	ENSMUST00000112271.10	CGGCTCGCAGCGTGTAAACGGGGATGTATTGAAGGAGGATAGTGTGGGATTGATGAGATATTCTGCCCAGCTTCAGTGGAATTTGAGATGGGAGTAGTTGGTTGTTAGGACCGCCGGTGATCCTGAAATGCCCTATAGTGAGTCGTATTA
Ace2	ENSMUST00000112271.10	CGGCTCGCAGCGTGTAAACGAGTGTGGGATTGATGAGATAGGAGTAGTTGGTTGTTAGGACATTGCTTTCTCCTTTTCCAATGTCCATCGTGTGGTTTGGAGATGATAGACCGCCGGTGATCCTGAAATGCCCTATAGTGAGTCGTATTA
Ace2	ENSMUST00000112271.10	CGGCTCGCAGCGTGTAAACGGGGATGTATTGAAGGAGGATGGAGTAGTTGGTTGTTAGGACCCGCTTCATCTCCCACCACTTTTTCATCCTGTGGTTTGGAGATGATAGACCGCCGGTGATCCTGAAATGCCCTATAGTGAGTCGTATTA
Ace2	ENSMUST00000112271.10	CGGCTCGCAGCGTGTAAACGTGTGGTTTGGAGATGATAGAGGGATGTATTGAAGGAGGATAGTACTGTAAATGGTGCTCATGGTGTTCAGAGTGTGGGATTGATGAGATACCGCCGGTGATCCTGAAATGCCCTATAGTGAGTCGTATTA
Ace2	ENSMUST00000112271.10	CGGCTCGCAGCGTGTAAACGAGTGTGGGATTGATGAGATATGTGGTTTGGAGATGATAGAATCTGCTCCCTCTGCTTCATAGTCCCCTCTGGAGTAGTTGGTTGTTAGGACCGCCGGTGATCCTGAAATGCCCTATAGTGAGTCGTATTA
Ace2	ENSMUST00000112271.10	CGGCTCGCAGCGTGTAAACGGGAGTAGTTGGTTGTTAGGAAGTGTGGGATTGATGAGATAAAGCCAACACTTGCCCCCAAGAGACATCATGGGATGTATTGAAGGAGGATCCGCCGGTGATCCTGAAATGCCCTATAGTGAGTCGTATTA
Ace2	ENSMUST00000112271.10	CGGCTCGCAGCGTGTAAACGTGTGGTTTGGAGATGATAGACCTTTGAACTTGGGTTGGGCACTGCTTACAGGGATGTATTGAAGGAGGATGGAGTAGTTGGTTGTTAGGACCGCCGGTGATCCTGAAATGCCCTATAGTGAGTCGTATTA
Ace2	ENSMUST00000112271.10	CGGCTCGCAGCGTGTAAACGAGTGTGGGATTGATGAGATATCCATGACAAGTCCTTGGCATCCATAGGCATGTGGTTTGGAGATGATAGAGGGATGTATTGAAGGAGGATCCGCCGGTGATCCTGAAATGCCCTATAGTGAGTCGTATTA
Ace2	ENSMUST00000112271.10	CGGCTCGCAGCGTGTAAACGAGTGTGGGATTGATGAGATAATGACGTCACACTTGGATTCAAGTGACCAGGGGATGTATTGAAGGAGGATTGTGGTTTGGAGATGATAGACCGCCGGTGATCCTGAAATGCCCTATAGTGAGTCGTATTA
Ace2	ENSMUST00000112271.10	CGGCTCGCAGCGTGTAAACGAGTGTGGGATTGATGAGATATGAAGACCCACTTTGCTGAAGGGCCTGTAGTGTGGTTTGGAGATGATAGAGGAGTAGTTGGTTGTTAGGACCGCCGGTGATCCTGAAATGCCCTATAGTGAGTCGTATTA
Ace2	ENSMUST00000112271.10	CGGCTCGCAGCGTGTAAACGTGTGGTTTGGAGATGATAGAAAGTGAGAAGTGTGAAGGCAGAAGCCACAGGGGATGTATTGAAGGAGGATGGAGTAGTTGGTTGTTAGGACCGCCGGTGATCCTGAAATGCCCTATAGTGAGTCGTATTA
Ace2	ENSMUST00000112271.10	CGGCTCGCAGCGTGTAAACGGGAGTAGTTGGTTGTTAGGAAGTGTGGGATTGATGAGATATTTGCCCAGAATCCTTGAGTCATATGAGGAGGGATGTATTGAAGGAGGATCCGCCGGTGATCCTGAAATGCCCTATAGTGAGTCGTATTA
Ace2	ENSMUST00000112271.10	CGGCTCGCAGCGTGTAAACGGGGATGTATTGAAGGAGGATTGTGGTTTGGAGATGATAGAATCCTTTCTGCATCCCAGCCCTGATTCATCAGTGTGGGATTGATGAGATACCGCCGGTGATCCTGAAATGCCCTATAGTGAGTCGTATTA
Ace2	ENSMUST00000112271.10	CGGCTCGCAGCGTGTAAACGGGAGTAGTTGGTTGTTAGGATGTGGTTTGGAGATGATAGATCCATTCAGTGTTCCACCCCACAAAAGAATGGGATGTATTGAAGGAGGATCCGCCGGTGATCCTGAAATGCCCTATAGTGAGTCGTATTA
Ace2	ENSMUST00000112271.10	CGGCTCGCAGCGTGTAAACGAGTGTGGGATTGATGAGATATCGGCTTTGTGTTCACCATTGCTCAGACCCGGAGTAGTTGGTTGTTAGGAGGGATGTATTGAAGGAGGATCCGCCGGTGATCCTGAAATGCCCTATAGTGAGTCGTATTA
Ace2	ENSMUST00000112271.10	CGGCTCGCAGCGTGTAAACGAGTGTGGGATTGATGAGATATCTGTTCTGCTCTTTCAGCCAGTCAAACAAGGAGTAGTTGGTTGTTAGGATGTGGTTTGGAGATGATAGACCGCCGGTGATCCTGAAATGCCCTATAGTGAGTCGTATTA
Ace2	ENSMUST00000112271.10	CGGCTCGCAGCGTGTAAACGAGTGTGGGATTGATGAGATAGGGATGTATTGAAGGAGGATGCTGCTTGACAAAGAGCTTCTTGAAACTGGTGTGGTTTGGAGATGATAGACCGCCGGTGATCCTGAAATGCCCTATAGTGAGTCGTATTA
Ace2	ENSMUST00000112271.10	CGGCTCGCAGCGTGTAAACGTGTGGTTTGGAGATGATAGAGAACTTTGATAAGACAGGTCTTCAGCTTCCGGAGTAGTTGGTTGTTAGGAGGGATGTATTGAAGGAGGATCCGCCGGTGATCCTGAAATGCCCTATAGTGAGTCGTATTA
Ace2	ENSMUST00000112271.10	CGGCTCGCAGCGTGTAAACGAGTGTGGGATTGATGAGATAGGGTACAGATTTGTCCAAAATCTACCCCACGGAGTAGTTGGTTGTTAGGATGTGGTTTGGAGATGATAGACCGCCGGTGATCCTGAAATGCCCTATAGTGAGTCGTATTA
Ace2	ENSMUST00000112271.10	CGGCTCGCAGCGTGTAAACGAGTGTGGGATTGATGAGATAGGAGTAGTTGGTTGTTAGGAGTCTCTACCTGATGTCTGGCTTCTTTCTCCGGGATGTATTGAAGGAGGATCCGCCGGTGATCCTGAAATGCCCTATAGTGAGTCGTATTA
Ace2	ENSMUST00000112271.10	CGGCTCGCAGCGTGTAAACGGGAGTAGTTGGTTGTTAGGATGTGGTTTGGAGATGATAGATTGGGTGAATCCCCAGAAACTCCAGGCTGTGGGATGTATTGAAGGAGGATCCGCCGGTGATCCTGAAATGCCCTATAGTGAGTCGTATTA
Ace2	ENSMUST00000112271.10	CGGCTCGCAGCGTGTAAACGGGAGTAGTTGGTTGTTAGGACCCATCCACTGAGCAACTTTCCCTAGAGTAGGGATGTATTGAAGGAGGATAGTGTGGGATTGATGAGATACCGCCGGTGATCCTGAAATGCCCTATAGTGAGTCGTATTA
Ace2	ENSMUST00000112271.10	CGGCTCGCAGCGTGTAAACGGGGATGTATTGAAGGAGGATAGTGTGGGATTGATGAGATACCTTTGATCCCAGTGACAATCAGGATGATGTGTGGTTTGGAGATGATAGACCGCCGGTGATCCTGAAATGCCCTATAGTGAGTCGTATTA
Ace2	ENSMUST00000112271.10	CGGCTCGCAGCGTGTAAACGAGTGTGGGATTGATGAGATAGCTTATCCTCACTTTAATGCTTTGGTCGGCGGAGTAGTTGGTTGTTAGGATGTGGTTTGGAGATGATAGACCGCCGGTGATCCTGAAATGCCCTATAGTGAGTCGTATTA
Ace2	ENSMUST00000112271.10	CGGCTCGCAGCGTGTAAACGGGGATGTATTGAAGGAGGATGGAGTAGTTGGTTGTTAGGACGGTAGTGTTCCAACAATTGTCAATGCCTGTGTGGTTTGGAGATGATAGACCGCCGGTGATCCTGAAATGCCCTATAGTGAGTCGTATTA
Ace2	ENSMUST00000112271.10	CGGCTCGCAGCGTGTAAACGGGGATGTATTGAAGGAGGATTACTCTTCATACAACGGCCTCAGCTGCTTGGGAGTAGTTGGTTGTTAGGAAGTGTGGGATTGATGAGATACCGCCGGTGATCCTGAAATGCCCTATAGTGAGTCGTATTA
Ace2	ENSMUST00000112271.10	CGGCTCGCAGCGTGTAAACGGGGATGTATTGAAGGAGGATAGTGTGGGATTGATGAGATATGTTTGGTTTCTGTGCAAAGGGAACAGTCATGTGGTTTGGAGATGATAGACCGCCGGTGATCCTGAAATGCCCTATAGTGAGTCGTATTA
Ace2	ENSMUST00000112271.10	CGGCTCGCAGCGTGTAAACGAGTGTGGGATTGATGAGATATGTGGTTTGGAGATGATAGAGGAACCCTTCATTGGCTCCGTTTCTTAGCAGGAGTAGTTGGTTGTTAGGACCGCCGGTGATCCTGAAATGCCCTATAGTGAGTCGTATTA
Ace2	ENSMUST00000112271.10	CGGCTCGCAGCGTGTAAACGTGTGGTTTGGAGATGATAGAGGAGTAGTTGGTTGTTAGGATGTGGGGTGGCAGACAACTTTCCGGCCATCAGTGTGGGATTGATGAGATACCGCCGGTGATCCTGAAATGCCCTATAGTGAGTCGTATTA
Ace2	ENSMUST00000112271.10	CGGCTCGCAGCGTGTAAACGTGTGGTTTGGAGATGATAGAACTCAAGTCTGATGCTCTTTGGACAACGTTGGGATGTATTGAAGGAGGATAGTGTGGGATTGATGAGATACCGCCGGTGATCCTGAAATGCCCTATAGTGAGTCGTATTA
Ace2	ENSMUST00000112271.10	CGGCTCGCAGCGTGTAAACGGGGATGTATTGAAGGAGGATGGAGTAGTTGGTTGTTAGGACTTTGGGAATTTCACCCCGAAAGACCATCCTGTGGTTTGGAGATGATAGACCGCCGGTGATCCTGAAATGCCCTATAGTGAGTCGTATTA
Ace2	ENSMUST00000112271.10	CGGCTCGCAGCGTGTAAACGGGGATGTATTGAAGGAGGATAATGGCAGGGCTCATGGGCCTGCTTGATTAGGAGTAGTTGGTTGTTAGGAAGTGTGGGATTGATGAGATACCGCCGGTGATCCTGAAATGCCCTATAGTGAGTCGTATTA
Ace2	ENSMUST00000112271.10	CGGCTCGCAGCGTGTAAACGGGGATGTATTGAAGGAGGATTGTGGTTTGGAGATGATAGAGTGCTAGCTGTGTCTTGTTAGAGAGATGTTAGTGTGGGATTGATGAGATACCGCCGGTGATCCTGAAATGCCCTATAGTGAGTCGTATTA
Ace2	ENSMUST00000112271.10	CGGCTCGCAGCGTGTAAACGGGAGTAGTTGGTTGTTAGGAGGGATGTATTGAAGGAGGATTGCTAAAAGGAAGTCTGAGCATCATCACTGAGTGTGGGATTGATGAGATACCGCCGGTGATCCTGAAATGCCCTATAGTGAGTCGTATTA
Ace2	ENSMUST00000112271.10	CGGCTCGCAGCGTGTAAACGGGGATGTATTGAAGGAGGATCTGATGGCATCTTCAACTTCACTTCTAGGAGGAGTAGTTGGTTGTTAGGATGTGGTTTGGAGATGATAGACCGCCGGTGATCCTGAAATGCCCTATAGTGAGTCGTATTA
Ace2	ENSMUST00000112271.10	CGGCTCGCAGCGTGTAAACGTGTGGTTTGGAGATGATAGACCTACCACATTTTCCAAGGCTTTGGTCCAGGGAGTAGTTGGTTGTTAGGAAGTGTGGGATTGATGAGATACCGCCGGTGATCCTGAAATGCCCTATAGTGAGTCGTATTA
Ace2	ENSMUST00000112271.10	CGGCTCGCAGCGTGTAAACGGGGATGTATTGAAGGAGGATTGTGGTTTGGAGATGATAGATTGTTTGCTCTTGCCATCTCGTTTTTCAGGAGTGTGGGATTGATGAGATACCGCCGGTGATCCTGAAATGCCCTATAGTGAGTCGTATTA
Ace2	ENSMUST00000112271.10	CGGCTCGCAGCGTGTAAACGGGGATGTATTGAAGGAGGATGCTGAGAAGGAGCCAGGAGGAGCTGGACATAGTGTGGGATTGATGAGATAGGAGTAGTTGGTTGTTAGGACCGCCGGTGATCCTGAAATGCCCTATAGTGAGTCGTATTA
Ace2	ENSMUST00000112271.10	CGGCTCGCAGCGTGTAAACGGGAGTAGTTGGTTGTTAGGATGTGGTTTGGAGATGATAGAAGGCCAACAGAAACAAAGAATTTCTCTGCCAGTGTGGGATTGATGAGATACCGCCGGTGATCCTGAAATGCCCTATAGTGAGTCGTATTA
Ace2	ENSMUST00000112271.10	CGGCTCGCAGCGTGTAAACGGGGATGTATTGAAGGAGGATTGTGGTTTGGAGATGATAGAGAGACTCTTGGTTTCAAATCACTCACTCGTGGAGTAGTTGGTTGTTAGGACCGCCGGTGATCCTGAAATGCCCTATAGTGAGTCGTATTA
Ace2	ENSMUST00000112271.10	CGGCTCGCAGCGTGTAAACGAGTGTGGGATTGATGAGATATGTGGTTTGGAGATGATAGAGAGGCCAAAGGCACATTTCCCTCTTTTATGGGAGTAGTTGGTTGTTAGGACCGCCGGTGATCCTGAAATGCCCTATAGTGAGTCGTATTA
Ace2	ENSMUST00000112271.10	CGGCTCGCAGCGTGTAAACGAGTGTGGGATTGATGAGATATCAACCTCAACAGTCCCACCAGTTCACAGCGGGATGTATTGAAGGAGGATTGTGGTTTGGAGATGATAGACCGCCGGTGATCCTGAAATGCCCTATAGTGAGTCGTATTA
Ace2	ENSMUST00000112271.10	CGGCTCGCAGCGTGTAAACGGGAGTAGTTGGTTGTTAGGAGGGATGTATTGAAGGAGGATTCTGAAGTCTCCGTGTCCCAGATCCCAAGCTGTGGTTTGGAGATGATAGACCGCCGGTGATCCTGAAATGCCCTATAGTGAGTCGTATTA
Ace2	ENSMUST00000112271.10	CGGCTCGCAGCGTGTAAACGGGAGTAGTTGGTTGTTAGGAAGTGTGGGATTGATGAGATATCCTGGCTCAAGTAATAAGCATTCTTGTGGGGGATGTATTGAAGGAGGATCCGCCGGTGATCCTGAAATGCCCTATAGTGAGTCGTATTA
Ace2	ENSMUST00000112271.10	CGGCTCGCAGCGTGTAAACGAGTGTGGGATTGATGAGATATGTGGTTTGGAGATGATAGAGTCCCATCTCGTGATGGGCTGTCAAGAAGTGGAGTAGTTGGTTGTTAGGACCGCCGGTGATCCTGAAATGCCCTATAGTGAGTCGTATTA
Ace2	ENSMUST00000112271.10	CGGCTCGCAGCGTGTAAACGAGTGTGGGATTGATGAGATAGCCAACCACTACCAGTGCCATCACAACACCGGGATGTATTGAAGGAGGATTGTGGTTTGGAGATGATAGACCGCCGGTGATCCTGAAATGCCCTATAGTGAGTCGTATTA
Ace2	ENSMUST00000112271.10	CGGCTCGCAGCGTGTAAACGGGAGTAGTTGGTTGTTAGGATGTGGTTTGGAGATGATAGAGGAATTTTCCCTTACTCCACAATGGGAGAAGGGATGTATTGAAGGAGGATCCGCCGGTGATCCTGAAATGCCCTATAGTGAGTCGTATTA
Ace2	ENSMUST00000112271.10	CGGCTCGCAGCGTGTAAACGGGGATGTATTGAAGGAGGATGGAGTAGTTGGTTGTTAGGATCAACTGTTTGTTCTTGTCTGCTGAGAGTGAGTGTGGGATTGATGAGATACCGCCGGTGATCCTGAAATGCCCTATAGTGAGTCGTATTA
Ace2	ENSMUST00000112271.10	CGGCTCGCAGCGTGTAAACGGGAGTAGTTGGTTGTTAGGACTGGTGAAGTTCAGCAGCTGGCTCCGTGTCTGTGGTTTGGAGATGATAGAGGGATGTATTGAAGGAGGATCCGCCGGTGATCCTGAAATGCCCTATAGTGAGTCGTATTA
Ace2	ENSMUST00000112271.10	CGGCTCGCAGCGTGTAAACGAGTGTGGGATTGATGAGATACTGCAGAAAGTGACATGATTTCTCCAACAGTGTGGTTTGGAGATGATAGAGGGATGTATTGAAGGAGGATCCGCCGGTGATCCTGAAATGCCCTATAGTGAGTCGTATTA
Ace2	ENSMUST00000112271.10	CGGCTCGCAGCGTGTAAACGAGTGTGGGATTGATGAGATAATTAGAAACATGGAACAGAGATGCAGGGTCGGAGTAGTTGGTTGTTAGGAGGGATGTATTGAAGGAGGATCCGCCGGTGATCCTGAAATGCCCTATAGTGAGTCGTATTA
Ace2	ENSMUST00000112271.10	CGGCTCGCAGCGTGTAAACGGGAGTAGTTGGTTGTTAGGATGGGATCGTGGAAATATGAACTCCAAAGCAAGTGTGGGATTGATGAGATATGTGGTTTGGAGATGATAGACCGCCGGTGATCCTGAAATGCCCTATAGTGAGTCGTATTA
Ace2	ENSMUST00000112271.10	CGGCTCGCAGCGTGTAAACGGGAGTAGTTGGTTGTTAGGAATATCACCAAGCAAATGGGCAGGGAGGCATAGTGTGGGATTGATGAGATATGTGGTTTGGAGATGATAGACCGCCGGTGATCCTGAAATGCCCTATAGTGAGTCGTATTA
Ace2	ENSMUST00000112271.10	CGGCTCGCAGCGTGTAAACGGGGATGTATTGAAGGAGGATGGAGTAGTTGGTTGTTAGGACGGTTGGAAGTAATTGAGCAGTGGTTTTACAGTGTGGGATTGATGAGATACCGCCGGTGATCCTGAAATGCCCTATAGTGAGTCGTATTA
Ace2	ENSMUST00000112271.10	CGGCTCGCAGCGTGTAAACGGGGATGTATTGAAGGAGGATGGAGTAGTTGGTTGTTAGGACATCTTCCTCTAGAAAAGGAACTGTCTGGTTGTGGTTTGGAGATGATAGACCGCCGGTGATCCTGAAATGCCCTATAGTGAGTCGTATTA
Ace2	ENSMUST00000112271.10	CGGCTCGCAGCGTGTAAACGGGAGTAGTTGGTTGTTAGGAGTTTCGCTATCTTCTTGAAAATCGGATGGCAGTGTGGGATTGATGAGATATGTGGTTTGGAGATGATAGACCGCCGGTGATCCTGAAATGCCCTATAGTGAGTCGTATTA
Ace2	ENSMUST00000112271.10	CGGCTCGCAGCGTGTAAACGGGGATGTATTGAAGGAGGATGGAGTAGTTGGTTGTTAGGAACTGAAAGCAATGTCAGTGAAGATGTCCACAGTGTGGGATTGATGAGATACCGCCGGTGATCCTGAAATGCCCTATAGTGAGTCGTATTA
Ace2	ENSMUST00000112271.10	CGGCTCGCAGCGTGTAAACGAGTGTGGGATTGATGAGATATGTGGTTTGGAGATGATAGAATGCATTAGCTCCAAGAGCTGATTTTAGGCGGGATGTATTGAAGGAGGATCCGCCGGTGATCCTGAAATGCCCTATAGTGAGTCGTATTA
Ace2	ENSMUST00000112271.10	CGGCTCGCAGCGTGTAAACGAGTGTGGGATTGATGAGATAGGAGTAGTTGGTTGTTAGGAGACTCTGCATTATGAAATCCAAAGCGCATCTGTGGTTTGGAGATGATAGACCGCCGGTGATCCTGAAATGCCCTATAGTGAGTCGTATTA
Ace2	ENSMUST00000112271.10	CGGCTCGCAGCGTGTAAACGTGTGGTTTGGAGATGATAGACTTTCTCATGGCATATGCAACAGATGATCGAGTGTGGGATTGATGAGATAGGAGTAGTTGGTTGTTAGGACCGCCGGTGATCCTGAAATGCCCTATAGTGAGTCGTATTA
Ace2	ENSMUST00000112271.10	CGGCTCGCAGCGTGTAAACGTGTGGTTTGGAGATGATAGAAGTGTGGGATTGATGAGATACTGTTCTTCATAAAAGGCAGACCATTTGGCGGGATGTATTGAAGGAGGATCCGCCGGTGATCCTGAAATGCCCTATAGTGAGTCGTATTA
Ace2	ENSMUST00000112271.10	CGGCTCGCAGCGTGTAAACGAGTGTGGGATTGATGAGATATGTGGTTTGGAGATGATAGACATCCACCTCCACTTCTCTAACATGTAAGTGGGATGTATTGAAGGAGGATCCGCCGGTGATCCTGAAATGCCCTATAGTGAGTCGTATTA
Ace2	ENSMUST00000112271.10	CGGCTCGCAGCGTGTAAACGAGTGTGGGATTGATGAGATAGGAGTAGTTGGTTGTTAGGACAAGTTTGGAAGAGAAAAGGTCATGGTCTCGGGATGTATTGAAGGAGGATCCGCCGGTGATCCTGAAATGCCCTATAGTGAGTCGTATTA
Ace2	ENSMUST00000112271.10	CGGCTCGCAGCGTGTAAACGGGAGTAGTTGGTTGTTAGGAACTGGTTACGGTTATAGTTGTAGCCATCTGAGTGTGGGATTGATGAGATAGGGATGTATTGAAGGAGGATCCGCCGGTGATCCTGAAATGCCCTATAGTGAGTCGTATTA
Ace2	ENSMUST00000112271.10	CGGCTCGCAGCGTGTAAACGTGTGGTTTGGAGATGATAGAGGGATGTATTGAAGGAGGATGGGTTCTTTGGGTTGCAAACTTTTCCAGTAGGAGTAGTTGGTTGTTAGGACCGCCGGTGATCCTGAAATGCCCTATAGTGAGTCGTATTA
Ace2	ENSMUST00000112271.10	CGGCTCGCAGCGTGTAAACGGGGATGTATTGAAGGAGGATCCATCGAGTCATAAGGGTTCTCTTCTCTTTGGAGTAGTTGGTTGTTAGGAAGTGTGGGATTGATGAGATACCGCCGGTGATCCTGAAATGCCCTATAGTGAGTCGTATTA
Ace2	ENSMUST00000112271.10	CGGCTCGCAGCGTGTAAACGTGTGGTTTGGAGATGATAGACTTACAACTCAGCTGAGAACTCAAGGAAGTGGAGTAGTTGGTTGTTAGGAAGTGTGGGATTGATGAGATACCGCCGGTGATCCTGAAATGCCCTATAGTGAGTCGTATTA
Ace2	ENSMUST00000112271.10	CGGCTCGCAGCGTGTAAACGTGTGGTTTGGAGATGATAGAAAAAATGTCTTGGCATTTTCCTCGGTGAGGGGGATGTATTGAAGGAGGATGGAGTAGTTGGTTGTTAGGACCGCCGGTGATCCTGAAATGCCCTATAGTGAGTCGTATTA
Ace2	ENSMUST00000112271.10	CGGCTCGCAGCGTGTAAACGAGTGTGGGATTGATGAGATACCCCTCTCCAATAATCCCCATAGTCGTTATGGGATGTATTGAAGGAGGATGGAGTAGTTGGTTGTTAGGACCGCCGGTGATCCTGAAATGCCCTATAGTGAGTCGTATTA
Ace2	ENSMUST00000112271.10	CGGCTCGCAGCGTGTAAACGGGAGTAGTTGGTTGTTAGGATGTGGTTTGGAGATGATAGAGGCCATCTGCTGGCTCAGTCAGCATAGAGTGGGATGTATTGAAGGAGGATCCGCCGGTGATCCTGAAATGCCCTATAGTGAGTCGTATTA
Ace2	ENSMUST00000112271.10	CGGCTCGCAGCGTGTAAACGAGTGTGGGATTGATGAGATAGTGCAGAGAACCATTATACTTAGCTGCTTGGGAGTAGTTGGTTGTTAGGAGGGATGTATTGAAGGAGGATCCGCCGGTGATCCTGAAATGCCCTATAGTGAGTCGTATTA
Sox8	ENSMUST00000025003.10	CGGCTCGCAGCGTGTAAACGATAGGAAATGGTGGTAGTGTGGGAGAATGAGGTGTAATGTGAACGGTGGTAATGAGAAACCCCTCAATCTGGGATGTATTGAAGGAGGATCCGCCGGTGATCCTGAAATGCCCTATAGTGAGTCGTATTA
Sox8	ENSMUST00000025003.10	CGGCTCGCAGCGTGTAAACGGGGAGAATGAGGTGTAATGTGGGATGTATTGAAGGAGGATAGCGAGTAAAGGACAGCAAATGTCTTTCTGTGAAAGGAATGGGTTGTGGTCCGCCGGTGATCCTGAAATGCCCTATAGTGAGTCGTATTA
Sox8	ENSMUST00000025003.10	CGGCTCGCAGCGTGTAAACGGGGATGTATTGAAGGAGGATCTCCTTTCACAGCTTGGTAAGTAGCGCCTGTGAAAGGAATGGGTTGTGGTATAGGAAATGGTGGTAGTGTCCGCCGGTGATCCTGAAATGCCCTATAGTGAGTCGTATTA
Sox8	ENSMUST00000025003.10	CGGCTCGCAGCGTGTAAACGTGAAAGGAATGGGTTGTGGTAAAGAGATGCTTAGGGATTCTGAGCCACCTATAGGAAATGGTGGTAGTGTGGGAGAATGAGGTGTAATGTCCGCCGGTGATCCTGAAATGCCCTATAGTGAGTCGTATTA
Sox8	ENSMUST00000025003.10	CGGCTCGCAGCGTGTAAACGATAGGAAATGGTGGTAGTGTGGGAGAATGAGGTGTAATGTTCCAACCTCTACCGAGTACACTCCGGAAGATGAAAGGAATGGGTTGTGGTCCGCCGGTGATCCTGAAATGCCCTATAGTGAGTCGTATTA
Sox8	ENSMUST00000025003.10	CGGCTCGCAGCGTGTAAACGATAGGAAATGGTGGTAGTGTACCACCAGTCACCTCAGAGAAAGAAGAGGGTGAAAGGAATGGGTTGTGGTGGGATGTATTGAAGGAGGATCCGCCGGTGATCCTGAAATGCCCTATAGTGAGTCGTATTA
Sox8	ENSMUST00000025003.10	CGGCTCGCAGCGTGTAAACGGGGAGAATGAGGTGTAATGTATAGGAAATGGTGGTAGTGTCCCGGGTTGGATGTATCCTCGAGCATCCACGGGATGTATTGAAGGAGGATCCGCCGGTGATCCTGAAATGCCCTATAGTGAGTCGTATTA
Sox8	ENSMUST00000025003.10	CGGCTCGCAGCGTGTAAACGGGGATGTATTGAAGGAGGATCCCAGGGAGGTCTTGGGTAGGCTGATAAGGGGGAGAATGAGGTGTAATGTTGAAAGGAATGGGTTGTGGTCCGCCGGTGATCCTGAAATGCCCTATAGTGAGTCGTATTA
Sox8	ENSMUST00000025003.10	CGGCTCGCAGCGTGTAAACGGGGATGTATTGAAGGAGGATGGGAGAATGAGGTGTAATGTATCACTTCCTCCTGTGCCTGGTGGAGGCCTTGAAAGGAATGGGTTGTGGTCCGCCGGTGATCCTGAAATGCCCTATAGTGAGTCGTATTA
Sox8	ENSMUST00000025003.10	CGGCTCGCAGCGTGTAAACGGGGATGTATTGAAGGAGGATATAGGAAATGGTGGTAGTGTTTACTGATAACCTCGCTGCTGAGCTCGGAGGGGAGAATGAGGTGTAATGTCCGCCGGTGATCCTGAAATGCCCTATAGTGAGTCGTATTA
Sox8	ENSMUST00000025003.10	CGGCTCGCAGCGTGTAAACGATAGGAAATGGTGGTAGTGTTGAAAGGAATGGGTTGTGGTCAGCAAGCGCCACAGCTTGCCTAGGGTCTTGGGATGTATTGAAGGAGGATCCGCCGGTGATCCTGAAATGCCCTATAGTGAGTCGTATTA
Sox8	ENSMUST00000025003.10	CGGCTCGCAGCGTGTAAACGGGGAGAATGAGGTGTAATGTATAGGAAATGGTGGTAGTGTCCTTAAGCACCTGCGACACGGCATCACGGATGAAAGGAATGGGTTGTGGTCCGCCGGTGATCCTGAAATGCCCTATAGTGAGTCGTATTA
Sox8	ENSMUST00000025003.10	CGGCTCGCAGCGTGTAAACGTGAAAGGAATGGGTTGTGGTTGGAAGGACACTCTAGAATCCAAGGTTGCCATAGGAAATGGTGGTAGTGTGGGAGAATGAGGTGTAATGTCCGCCGGTGATCCTGAAATGCCCTATAGTGAGTCGTATTA
Sox8	ENSMUST00000025003.10	CGGCTCGCAGCGTGTAAACGTGAAAGGAATGGGTTGTGGTATAGGAAATGGTGGTAGTGTAGCCAAGATTATCGTGGTTCTGCAGCTGCCGGGATGTATTGAAGGAGGATCCGCCGGTGATCCTGAAATGCCCTATAGTGAGTCGTATTA
Sox8	ENSMUST00000025003.10	CGGCTCGCAGCGTGTAAACGGGGATGTATTGAAGGAGGATGGGAGAATGAGGTGTAATGTCTGGCCTGTGTGGTGGTCACTGTGATGGTGATAGGAAATGGTGGTAGTGTCCGCCGGTGATCCTGAAATGCCCTATAGTGAGTCGTATTA
Sox8	ENSMUST00000025003.10	CGGCTCGCAGCGTGTAAACGGGGAGAATGAGGTGTAATGTGGGATGTATTGAAGGAGGATACGTGTGACATGGAGCTAGCGGTGCCAGACTGAAAGGAATGGGTTGTGGTCCGCCGGTGATCCTGAAATGCCCTATAGTGAGTCGTATTA
Sox8	ENSMUST00000025003.10	CGGCTCGCAGCGTGTAAACGGGGAGAATGAGGTGTAATGTGGGATGTATTGAAGGAGGATCTGAGCTCTGCGTTATGGAGATGCGGGTACATAGGAAATGGTGGTAGTGTCCGCCGGTGATCCTGAAATGCCCTATAGTGAGTCGTATTA
Sox8	ENSMUST00000025003.10	CGGCTCGCAGCGTGTAAACGTGAAAGGAATGGGTTGTGGTTAGACTTCCTGGATGCAGCAGCCTCAGGGTATAGGAAATGGTGGTAGTGTGGGAGAATGAGGTGTAATGTCCGCCGGTGATCCTGAAATGCCCTATAGTGAGTCGTATTA
Sox8	ENSMUST00000025003.10	CGGCTCGCAGCGTGTAAACGTGAAAGGAATGGGTTGTGGTGGGATGTATTGAAGGAGGATGCTCTGTCCCCTGGCAGAAGTTTGGATATCATAGGAAATGGTGGTAGTGTCCGCCGGTGATCCTGAAATGCCCTATAGTGAGTCGTATTA
Sox8	ENSMUST00000025003.10	CGGCTCGCAGCGTGTAAACGGGGAGAATGAGGTGTAATGTCTTTCATGCTTTCACCGTGGGAACAGCATCTGAAAGGAATGGGTTGTGGTGGGATGTATTGAAGGAGGATCCGCCGGTGATCCTGAAATGCCCTATAGTGAGTCGTATTA
Sox8	ENSMUST00000025003.10	CGGCTCGCAGCGTGTAAACGGGGAGAATGAGGTGTAATGTTTGGTAGAGGCTGGGAGGGTAGCCAGGGTAGGGATGTATTGAAGGAGGATATAGGAAATGGTGGTAGTGTCCGCCGGTGATCCTGAAATGCCCTATAGTGAGTCGTATTA
Sox8	ENSMUST00000025003.10	CGGCTCGCAGCGTGTAAACGTGAAAGGAATGGGTTGTGGTGGGATGTATTGAAGGAGGATATAGAGAGCCCATTGAGCAGTGGCGAGGCAATAGGAAATGGTGGTAGTGTCCGCCGGTGATCCTGAAATGCCCTATAGTGAGTCGTATTA
Sox8	ENSMUST00000025003.10	CGGCTCGCAGCGTGTAAACGTGAAAGGAATGGGTTGTGGTGGGATGTATTGAAGGAGGATAGTCTGAGTCGCTCCGGCCAGTCTTCACACGGGAGAATGAGGTGTAATGTCCGCCGGTGATCCTGAAATGCCCTATAGTGAGTCGTATTA
Sox8	ENSMUST00000025003.10	CGGCTCGCAGCGTGTAAACGATAGGAAATGGTGGTAGTGTTGAAAGGAATGGGTTGTGGTCAGGTGAGCCATGTGACTGGTCGTTGTAGTGGGAGAATGAGGTGTAATGTCCGCCGGTGATCCTGAAATGCCCTATAGTGAGTCGTATTA
Sox8	ENSMUST00000025003.10	CGGCTCGCAGCGTGTAAACGGGGAGAATGAGGTGTAATGTTGAAAGGAATGGGTTGTGGTGTGTTCAAGGCACAAGTTTCCGTGACGTAGATAGGAAATGGTGGTAGTGTCCGCCGGTGATCCTGAAATGCCCTATAGTGAGTCGTATTA
Sox8	ENSMUST00000025003.10	CGGCTCGCAGCGTGTAAACGGGGAGAATGAGGTGTAATGTCGCAGGACCCAATCTTTGTCCTCACCGCAGGGGATGTATTGAAGGAGGATTGAAAGGAATGGGTTGTGGTCCGCCGGTGATCCTGAAATGCCCTATAGTGAGTCGTATTA
Sox8	ENSMUST00000025003.10	CGGCTCGCAGCGTGTAAACGTGAAAGGAATGGGTTGTGGTCTCTTGCTTGCTTCCATTGCTCGCCTGGTGGGGATGTATTGAAGGAGGATATAGGAAATGGTGGTAGTGTCCGCCGGTGATCCTGAAATGCCCTATAGTGAGTCGTATTA
Sox8	ENSMUST00000025003.10	CGGCTCGCAGCGTGTAAACGGGGATGTATTGAAGGAGGATGTGGTCTTTCTTGTGCTGCACACGGAGCCTATAGGAAATGGTGGTAGTGTGGGAGAATGAGGTGTAATGTCCGCCGGTGATCCTGAAATGCCCTATAGTGAGTCGTATTA
Sox8	ENSMUST00000025003.10	CGGCTCGCAGCGTGTAAACGATAGGAAATGGTGGTAGTGTGGAAATTCCGTCTTCTACCGCTTGGCACCAGGGATGTATTGAAGGAGGATTGAAAGGAATGGGTTGTGGTCCGCCGGTGATCCTGAAATGCCCTATAGTGAGTCGTATTA
Sox8	ENSMUST00000025003.10	CGGCTCGCAGCGTGTAAACGGGGAGAATGAGGTGTAATGTACAGGATGACAAAGCCTGGCTTCCTGCACAATAGGAAATGGTGGTAGTGTTGAAAGGAATGGGTTGTGGTCCGCCGGTGATCCTGAAATGCCCTATAGTGAGTCGTATTA
Sox8	ENSMUST00000025003.10	CGGCTCGCAGCGTGTAAACGGGGATGTATTGAAGGAGGATGAGGGGCAAGTACTGGTCAAATTCATGGACTGAAAGGAATGGGTTGTGGTGGGAGAATGAGGTGTAATGTCCGCCGGTGATCCTGAAATGCCCTATAGTGAGTCGTATTA
Sox8	ENSMUST00000025003.10	CGGCTCGCAGCGTGTAAACGGGGAGAATGAGGTGTAATGTCGAGCACTGCATCAGCTTTGTACATGGGACGGGATGTATTGAAGGAGGATATAGGAAATGGTGGTAGTGTCCGCCGGTGATCCTGAAATGCCCTATAGTGAGTCGTATTA
Sox8	ENSMUST00000025003.10	CGGCTCGCAGCGTGTAAACGTGAAAGGAATGGGTTGTGGTGGGAGAATGAGGTGTAATGTGTACACTTATCCAAACCGGAGAGCAACGGAGGGATGTATTGAAGGAGGATCCGCCGGTGATCCTGAAATGCCCTATAGTGAGTCGTATTA
Sox8	ENSMUST00000025003.10	CGGCTCGCAGCGTGTAAACGATAGGAAATGGTGGTAGTGTGGGAGAATGAGGTGTAATGTAATGAGTTTGCTGTGGTTCCCACCTCGGCCGGGATGTATTGAAGGAGGATCCGCCGGTGATCCTGAAATGCCCTATAGTGAGTCGTATTA
Sox8	ENSMUST00000025003.10	CGGCTCGCAGCGTGTAAACGTGAAAGGAATGGGTTGTGGTATAGGAAATGGTGGTAGTGTATCTACTGAGATGCAAAACTCGGGAGCTGGGGGAGAATGAGGTGTAATGTCCGCCGGTGATCCTGAAATGCCCTATAGTGAGTCGTATTA
Sox8	ENSMUST00000025003.10	CGGCTCGCAGCGTGTAAACGGGGATGTATTGAAGGAGGATGTAGTTGGAAGCCTGCAGGTCAGTGTAATCTGAAAGGAATGGGTTGTGGTATAGGAAATGGTGGTAGTGTCCGCCGGTGATCCTGAAATGCCCTATAGTGAGTCGTATTA
Sox8	ENSMUST00000025003.10	CGGCTCGCAGCGTGTAAACGATAGGAAATGGTGGTAGTGTGGGATGTATTGAAGGAGGATCCTGCCCTTTACAGAGCAAGCTTCCCCACTGGGAGAATGAGGTGTAATGTCCGCCGGTGATCCTGAAATGCCCTATAGTGAGTCGTATTA
Sox8	ENSMUST00000025003.10	CGGCTCGCAGCGTGTAAACGATAGGAAATGGTGGTAGTGTCTCCTCCACAAACGGCCTCTTCTCGCTTTCTGAAAGGAATGGGTTGTGGTGGGAGAATGAGGTGTAATGTCCGCCGGTGATCCTGAAATGCCCTATAGTGAGTCGTATTA
Sox8	ENSMUST00000025003.10	CGGCTCGCAGCGTGTAAACGGGGAGAATGAGGTGTAATGTGCCCATTCTCTCCTTTGTCCTTAGGCATAATGAAAGGAATGGGTTGTGGTGGGATGTATTGAAGGAGGATCCGCCGGTGATCCTGAAATGCCCTATAGTGAGTCGTATTA
Sox8	ENSMUST00000025003.10	CGGCTCGCAGCGTGTAAACGATAGGAAATGGTGGTAGTGTGCACAGGCATAGGCACCAGACTCCAGTCATTGAAAGGAATGGGTTGTGGTGGGATGTATTGAAGGAGGATCCGCCGGTGATCCTGAAATGCCCTATAGTGAGTCGTATTA
Sox8	ENSMUST00000025003.10	CGGCTCGCAGCGTGTAAACGTGAAAGGAATGGGTTGTGGTGGGATGTATTGAAGGAGGATTAGGAAGCGCCTCCATAGGAGCCAGAGGCAGGGAGAATGAGGTGTAATGTCCGCCGGTGATCCTGAAATGCCCTATAGTGAGTCGTATTA
Sox8	ENSMUST00000025003.10	CGGCTCGCAGCGTGTAAACGTGAAAGGAATGGGTTGTGGTATAGGAAATGGTGGTAGTGTTCCTTCGCCTTGGCTGGTATTTGTAATCTGGGGAGAATGAGGTGTAATGTCCGCCGGTGATCCTGAAATGCCCTATAGTGAGTCGTATTA
Sox8	ENSMUST00000025003.10	CGGCTCGCAGCGTGTAAACGGGGATGTATTGAAGGAGGATTGAAAGGAATGGGTTGTGGTCTACTCCTGCCTTTCAATGCCTGGCCCAATATAGGAAATGGTGGTAGTGTCCGCCGGTGATCCTGAAATGCCCTATAGTGAGTCGTATTA
Sox8	ENSMUST00000025003.10	CGGCTCGCAGCGTGTAAACGGGGATGTATTGAAGGAGGATGGGAGAATGAGGTGTAATGTCCGGGCTTCTTGTTCTAACTAGACCCTAAGATAGGAAATGGTGGTAGTGTCCGCCGGTGATCCTGAAATGCCCTATAGTGAGTCGTATTA
Sox8	ENSMUST00000025003.10	CGGCTCGCAGCGTGTAAACGTGAAAGGAATGGGTTGTGGTACGCTGGCCTGGGCACTGTAAGAGCCATAGGGGATGTATTGAAGGAGGATATAGGAAATGGTGGTAGTGTCCGCCGGTGATCCTGAAATGCCCTATAGTGAGTCGTATTA
Sox8	ENSMUST00000025003.10	CGGCTCGCAGCGTGTAAACGGGGAGAATGAGGTGTAATGTATAGGAAATGGTGGTAGTGTAGGCAGGGAAGCTGATGTTACTCTCTAACTTGAAAGGAATGGGTTGTGGTCCGCCGGTGATCCTGAAATGCCCTATAGTGAGTCGTATTA
Sox8	ENSMUST00000025003.10	CGGCTCGCAGCGTGTAAACGGGGATGTATTGAAGGAGGATAGTGTTCATCTCAGCCAAGCCTTGCTGGGATGAAAGGAATGGGTTGTGGTGGGAGAATGAGGTGTAATGTCCGCCGGTGATCCTGAAATGCCCTATAGTGAGTCGTATTA
Sox8	ENSMUST00000025003.10	CGGCTCGCAGCGTGTAAACGGGGATGTATTGAAGGAGGATATAGGAAATGGTGGTAGTGTGCATTCATGGGCCGCTTCACGTGTGGCTTGGGGAGAATGAGGTGTAATGTCCGCCGGTGATCCTGAAATGCCCTATAGTGAGTCGTATTA
Sox8	ENSMUST00000025003.10	CGGCTCGCAGCGTGTAAACGGGGAGAATGAGGTGTAATGTAAGTTAGCATTGCCTGGTCAGAAAGGAACGGGGATGTATTGAAGGAGGATTGAAAGGAATGGGTTGTGGTCCGCCGGTGATCCTGAAATGCCCTATAGTGAGTCGTATTA
Sox8	ENSMUST00000025003.10	CGGCTCGCAGCGTGTAAACGGGGAGAATGAGGTGTAATGTGGGATGTATTGAAGGAGGATCTAGGACTCAGCTGCTCCGTCTTGATCTGTATAGGAAATGGTGGTAGTGTCCGCCGGTGATCCTGAAATGCCCTATAGTGAGTCGTATTA
Sox8	ENSMUST00000025003.10	CGGCTCGCAGCGTGTAAACGGGGAGAATGAGGTGTAATGTAGGGTGGTGTACACAGGCTGGTCCCAGTTGATAGGAAATGGTGGTAGTGTTGAAAGGAATGGGTTGTGGTCCGCCGGTGATCCTGAAATGCCCTATAGTGAGTCGTATTA
Sox8	ENSMUST00000025003.10	CGGCTCGCAGCGTGTAAACGTGAAAGGAATGGGTTGTGGTAAGCGTTCGTCTGCTGCCTCAGCAGTATCCATAGGAAATGGTGGTAGTGTGGGATGTATTGAAGGAGGATCCGCCGGTGATCCTGAAATGCCCTATAGTGAGTCGTATTA
Sox8	ENSMUST00000025003.10	CGGCTCGCAGCGTGTAAACGGGGAGAATGAGGTGTAATGTAGGAACCTAAGCAGGTTAGTTGGGGAGGCTGGGATGTATTGAAGGAGGATATAGGAAATGGTGGTAGTGTCCGCCGGTGATCCTGAAATGCCCTATAGTGAGTCGTATTA
Sox8	ENSMUST00000025003.10	CGGCTCGCAGCGTGTAAACGATAGGAAATGGTGGTAGTGTTCAGCAGGCACTTGACGGAGTAAGGCCGTGGGGATGTATTGAAGGAGGATTGAAAGGAATGGGTTGTGGTCCGCCGGTGATCCTGAAATGCCCTATAGTGAGTCGTATTA
Sox8	ENSMUST00000025003.10	CGGCTCGCAGCGTGTAAACGATAGGAAATGGTGGTAGTGTGGGCCGACGGGATGAATGGAAGTAAGGGTATGAAAGGAATGGGTTGTGGTGGGAGAATGAGGTGTAATGTCCGCCGGTGATCCTGAAATGCCCTATAGTGAGTCGTATTA
Sox8	ENSMUST00000025003.10	CGGCTCGCAGCGTGTAAACGTGAAAGGAATGGGTTGTGGTATAGGAAATGGTGGTAGTGTCCCGGAAGGAGATAAGCTGAAGAAAGAAAAGGGATGTATTGAAGGAGGATCCGCCGGTGATCCTGAAATGCCCTATAGTGAGTCGTATTA
Sox8	ENSMUST00000025003.10	CGGCTCGCAGCGTGTAAACGGGGATGTATTGAAGGAGGATACCAGGGTGGTGGCCCAGTTCAGTACCAGAATAGGAAATGGTGGTAGTGTGGGAGAATGAGGTGTAATGTCCGCCGGTGATCCTGAAATGCCCTATAGTGAGTCGTATTA
Sox8	ENSMUST00000025003.10	CGGCTCGCAGCGTGTAAACGTGAAAGGAATGGGTTGTGGTCCGGTTTATACACTCGACACAGCGACGCAGATAGGAAATGGTGGTAGTGTGGGAGAATGAGGTGTAATGTCCGCCGGTGATCCTGAAATGCCCTATAGTGAGTCGTATTA
Sox8	ENSMUST00000025003.10	CGGCTCGCAGCGTGTAAACGGGGATGTATTGAAGGAGGATGGGAGAATGAGGTGTAATGTTAATCACACTGTGCGCTGGCGAAGGAGCTGTGAAAGGAATGGGTTGTGGTCCGCCGGTGATCCTGAAATGCCCTATAGTGAGTCGTATTA
Sox8	ENSMUST00000025003.10	CGGCTCGCAGCGTGTAAACGTGAAAGGAATGGGTTGTGGTCCTCCAGGGACATCCGAAGGCCAAGCAAAGGGGAGAATGAGGTGTAATGTGGGATGTATTGAAGGAGGATCCGCCGGTGATCCTGAAATGCCCTATAGTGAGTCGTATTA
Sox8	ENSMUST00000025003.10	CGGCTCGCAGCGTGTAAACGTGAAAGGAATGGGTTGTGGTCAATCTCACATTGGTCCCAAGAGAGTCCCCGGGATGTATTGAAGGAGGATATAGGAAATGGTGGTAGTGTCCGCCGGTGATCCTGAAATGCCCTATAGTGAGTCGTATTA
Sox8	ENSMUST00000025003.10	CGGCTCGCAGCGTGTAAACGATAGGAAATGGTGGTAGTGTTGAAAGGAATGGGTTGTGGTTTGATCTGTGGCCGAAGGGGTCCTGCCTCTGGGATGTATTGAAGGAGGATCCGCCGGTGATCCTGAAATGCCCTATAGTGAGTCGTATTA
Sox8	ENSMUST00000025003.10	CGGCTCGCAGCGTGTAAACGATAGGAAATGGTGGTAGTGTTGAAAGGAATGGGTTGTGGTCGTCGGAGTCCGAATCCTCCACGTGTGACAGGGATGTATTGAAGGAGGATCCGCCGGTGATCCTGAAATGCCCTATAGTGAGTCGTATTA
Sox8	ENSMUST00000025003.10	CGGCTCGCAGCGTGTAAACGGGGAGAATGAGGTGTAATGTCAGGGCTGAGTGGCCATTGAGGGGCAAGTAATAGGAAATGGTGGTAGTGTTGAAAGGAATGGGTTGTGGTCCGCCGGTGATCCTGAAATGCCCTATAGTGAGTCGTATTA
Sox8	ENSMUST00000025003.10	CGGCTCGCAGCGTGTAAACGTGAAAGGAATGGGTTGTGGTGGGAGAATGAGGTGTAATGTCGCCCTTCCAGCCTTAGCTCTTGCTTGCTTGGGATGTATTGAAGGAGGATCCGCCGGTGATCCTGAAATGCCCTATAGTGAGTCGTATTA
Sox8	ENSMUST00000025003.10	CGGCTCGCAGCGTGTAAACGGGGAGAATGAGGTGTAATGTGGGATGTATTGAAGGAGGATCATGGACATCGAAGGTATCCATGTTACTGAATAGGAAATGGTGGTAGTGTCCGCCGGTGATCCTGAAATGCCCTATAGTGAGTCGTATTA
Sox8	ENSMUST00000025003.10	CGGCTCGCAGCGTGTAAACGGGGAGAATGAGGTGTAATGTGCTGTGTGCGGGTGGCATAGAGAGCCCATTGGGATGTATTGAAGGAGGATTGAAAGGAATGGGTTGTGGTCCGCCGGTGATCCTGAAATGCCCTATAGTGAGTCGTATTA
Sox8	ENSMUST00000025003.10	CGGCTCGCAGCGTGTAAACGATAGGAAATGGTGGTAGTGTGGGAGAATGAGGTGTAATGTACTCCGGAAGAACTCAAAGATCTGGCTAGATGAAAGGAATGGGTTGTGGTCCGCCGGTGATCCTGAAATGCCCTATAGTGAGTCGTATTA
Sox8	ENSMUST00000025003.10	CGGCTCGCAGCGTGTAAACGGGGATGTATTGAAGGAGGATGGAGAGCAACGGAATGCCTGTTTTGGAAACATAGGAAATGGTGGTAGTGTGGGAGAATGAGGTGTAATGTCCGCCGGTGATCCTGAAATGCCCTATAGTGAGTCGTATTA
Sox8	ENSMUST00000025003.10	CGGCTCGCAGCGTGTAAACGTGAAAGGAATGGGTTGTGGTATAGGAAATGGTGGTAGTGTTGGATATCCAGAAGCAAAGGGACACAGGATGGGAGAATGAGGTGTAATGTCCGCCGGTGATCCTGAAATGCCCTATAGTGAGTCGTATTA
Sox8	ENSMUST00000025003.10	CGGCTCGCAGCGTGTAAACGATAGGAAATGGTGGTAGTGTGGGAGAATGAGGTGTAATGTCGCCCGGTCACTCTGTGGAAGGACACTCTAGGGATGTATTGAAGGAGGATCCGCCGGTGATCCTGAAATGCCCTATAGTGAGTCGTATTA
Sox8	ENSMUST00000025003.10	CGGCTCGCAGCGTGTAAACGGGGATGTATTGAAGGAGGATGGGAGAATGAGGTGTAATGTACCATGAAGGCAGAGATGCTACTCCTGCCTATAGGAAATGGTGGTAGTGTCCGCCGGTGATCCTGAAATGCCCTATAGTGAGTCGTATTA
Sox8	ENSMUST00000025003.10	CGGCTCGCAGCGTGTAAACGATAGGAAATGGTGGTAGTGTTATGGAGATGCGGGTACTGGTCCGCCAGCTGGGAGAATGAGGTGTAATGTTGAAAGGAATGGGTTGTGGTCCGCCGGTGATCCTGAAATGCCCTATAGTGAGTCGTATTA
Sox8	ENSMUST00000025003.10	CGGCTCGCAGCGTGTAAACGGGGAGAATGAGGTGTAATGTATCACGGATGCAGGCTGGGAAGCGTTCGTCTGAAAGGAATGGGTTGTGGTGGGATGTATTGAAGGAGGATCCGCCGGTGATCCTGAAATGCCCTATAGTGAGTCGTATTA
Sox8	ENSMUST00000025003.10	CGGCTCGCAGCGTGTAAACGATAGGAAATGGTGGTAGTGTCAGAGCAAGCTTCCCCACTTTAATTTTGTCTGAAAGGAATGGGTTGTGGTGGGATGTATTGAAGGAGGATCCGCCGGTGATCCTGAAATGCCCTATAGTGAGTCGTATTA
Sox8	ENSMUST00000025003.10	CGGCTCGCAGCGTGTAAACGGGGAGAATGAGGTGTAATGTTAGACACAGAAAGTGTTCATCTCAGCCAAGGGGATGTATTGAAGGAGGATATAGGAAATGGTGGTAGTGTCCGCCGGTGATCCTGAAATGCCCTATAGTGAGTCGTATTA
Sox8	ENSMUST00000025003.10	CGGCTCGCAGCGTGTAAACGGGGATGTATTGAAGGAGGATTGAAAGGAATGGGTTGTGGTGGAGTGCGAGTAGGAAGCGCCTCCATAGGAGGGAGAATGAGGTGTAATGTCCGCCGGTGATCCTGAAATGCCCTATAGTGAGTCGTATTA
Sox8	ENSMUST00000025003.10	CGGCTCGCAGCGTGTAAACGGGGAGAATGAGGTGTAATGTAGAGGGGGAAAAGAGAGCTCTGTCCCCTGGTGAAAGGAATGGGTTGTGGTATAGGAAATGGTGGTAGTGTCCGCCGGTGATCCTGAAATGCCCTATAGTGAGTCGTATTA
Sox8	ENSMUST00000025003.10	CGGCTCGCAGCGTGTAAACGATAGGAAATGGTGGTAGTGTGGGATGTATTGAAGGAGGATGCACTGTAAGAGCCATAGTCAGCACGGCCATGAAAGGAATGGGTTGTGGTCCGCCGGTGATCCTGAAATGCCCTATAGTGAGTCGTATTA
Sox8	ENSMUST00000025003.10	CGGCTCGCAGCGTGTAAACGATAGGAAATGGTGGTAGTGTTGAAAGGAATGGGTTGTGGTGAGGGTAGCCAGGGTAGGGGCTGTAGTAGTGGGATGTATTGAAGGAGGATCCGCCGGTGATCCTGAAATGCCCTATAGTGAGTCGTATTA
Sox8	ENSMUST00000025003.10	CGGCTCGCAGCGTGTAAACGGGGATGTATTGAAGGAGGATGGGAGAATGAGGTGTAATGTCAGCTTGGTAAGTAGCGCCTGGTGCCAAAGATAGGAAATGGTGGTAGTGTCCGCCGGTGATCCTGAAATGCCCTATAGTGAGTCGTATTA
Sox8	ENSMUST00000025003.10	CGGCTCGCAGCGTGTAAACGGGGAGAATGAGGTGTAATGTTATCGTGGTTCTGCAGCTGCCCAGCTTGCAATAGGAAATGGTGGTAGTGTTGAAAGGAATGGGTTGTGGTCCGCCGGTGATCCTGAAATGCCCTATAGTGAGTCGTATTA
Sox8	ENSMUST00000025003.10	CGGCTCGCAGCGTGTAAACGGGGATGTATTGAAGGAGGATTGCTGGCTGCCTCCAACCTCTACCGAGTACATAGGAAATGGTGGTAGTGTTGAAAGGAATGGGTTGTGGTCCGCCGGTGATCCTGAAATGCCCTATAGTGAGTCGTATTA
Sox8	ENSMUST00000025003.10	CGGCTCGCAGCGTGTAAACGGGGAGAATGAGGTGTAATGTATAGGAAATGGTGGTAGTGTTCTGTACAAAAGTTAGCATTGCCTGGTCAGTGAAAGGAATGGGTTGTGGTCCGCCGGTGATCCTGAAATGCCCTATAGTGAGTCGTATTA
Sox8	ENSMUST00000025003.10	CGGCTCGCAGCGTGTAAACGATAGGAAATGGTGGTAGTGTCTGCATAAAAATGAGTTTGCTGTGGTTCCCGGGATGTATTGAAGGAGGATGGGAGAATGAGGTGTAATGTCCGCCGGTGATCCTGAAATGCCCTATAGTGAGTCGTATTA
Sox8	ENSMUST00000025003.10	CGGCTCGCAGCGTGTAAACGTGAAAGGAATGGGTTGTGGTTGTGGTGGTCACTGTGATGGTGTGCCTCGCATAGGAAATGGTGGTAGTGTGGGAGAATGAGGTGTAATGTCCGCCGGTGATCCTGAAATGCCCTATAGTGAGTCGTATTA
Sox8	ENSMUST00000025003.10	CGGCTCGCAGCGTGTAAACGATAGGAAATGGTGGTAGTGTTGAAAGGAATGGGTTGTGGTATTGCTGAAGTCGATGTTCTGGCGCCCGCTGGGATGTATTGAAGGAGGATCCGCCGGTGATCCTGAAATGCCCTATAGTGAGTCGTATTA
Sox8	ENSMUST00000025003.10	CGGCTCGCAGCGTGTAAACGTGAAAGGAATGGGTTGTGGTTGGGTAGGCTGATAAGGACATGAAGCCCATGGGAGAATGAGGTGTAATGTGGGATGTATTGAAGGAGGATCCGCCGGTGATCCTGAAATGCCCTATAGTGAGTCGTATTA
Sox8	ENSMUST00000025003.10	CGGCTCGCAGCGTGTAAACGGGGATGTATTGAAGGAGGATTGAAAGGAATGGGTTGTGGTGATGGTGCCGGGCTTCTTGTTCTAACTAGAGGGAGAATGAGGTGTAATGTCCGCCGGTGATCCTGAAATGCCCTATAGTGAGTCGTATTA
Sox8	ENSMUST00000025003.10	CGGCTCGCAGCGTGTAAACGGGGATGTATTGAAGGAGGATGGGAGAATGAGGTGTAATGTTGGGAACAGCATCCATTGGTCCCAGGGAGGTGAAAGGAATGGGTTGTGGTCCGCCGGTGATCCTGAAATGCCCTATAGTGAGTCGTATTA
Sox8	ENSMUST00000025003.10	CGGCTCGCAGCGTGTAAACGGGGAGAATGAGGTGTAATGTATAGGAAATGGTGGTAGTGTCTCGAGCATCCACAGATGTCCTTTCATGCTGGGATGTATTGAAGGAGGATCCGCCGGTGATCCTGAAATGCCCTATAGTGAGTCGTATTA
Fezf1	ENSMUST00000031709.7	CGGCTCGCAGCGTGTAAACGGGAGTAGTTGGTTGTTAGGAGGGAGAATGAGGTGTAATGTCTCAGGGGTGCGCGCCATGATTCGTTCGATAGTGTGGGATTGATGAGATACCGCCGGTGATCCTGAAATGCCCTATAGTGAGTCGTATTA
Fezf1	ENSMUST00000031709.7	CGGCTCGCAGCGTGTAAACGGGGAGAATGAGGTGTAATGTAGTGTGGGATTGATGAGATACGGCATGTGACGGGTTAAGTTATAGTGCGCGAGGGTTTGTAAGGTGAATACCGCCGGTGATCCTGAAATGCCCTATAGTGAGTCGTATTA
Fezf1	ENSMUST00000031709.7	CGGCTCGCAGCGTGTAAACGGAGGGTTTGTAAGGTGAATACCGAGGTTTTGAAAGCGATTTTTTCCGACAGGGAGAATGAGGTGTAATGTGGAGTAGTTGGTTGTTAGGACCGCCGGTGATCCTGAAATGCCCTATAGTGAGTCGTATTA
Fezf1	ENSMUST00000031709.7	CGGCTCGCAGCGTGTAAACGAGTGTGGGATTGATGAGATAGATGCAGCATTCCCGGGTAGAATAATACAGGAGGGTTTGTAAGGTGAATAGGAGTAGTTGGTTGTTAGGACCGCCGGTGATCCTGAAATGCCCTATAGTGAGTCGTATTA
Fezf1	ENSMUST00000031709.7	CGGCTCGCAGCGTGTAAACGGGGAGAATGAGGTGTAATGTGTCGTGTAGCTTGCGGACGTGCTTCTTGAGAGTGTGGGATTGATGAGATAGAGGGTTTGTAAGGTGAATACCGCCGGTGATCCTGAAATGCCCTATAGTGAGTCGTATTA
Fezf1	ENSMUST00000031709.7	CGGCTCGCAGCGTGTAAACGGGGAGAATGAGGTGTAATGTACGTTTTGGGCTGTGGGTGCAAAGGGGAACGAGGGTTTGTAAGGTGAATAGGAGTAGTTGGTTGTTAGGACCGCCGGTGATCCTGAAATGCCCTATAGTGAGTCGTATTA
Fezf1	ENSMUST00000031709.7	CGGCTCGCAGCGTGTAAACGGGAGTAGTTGGTTGTTAGGACTTACCAGCTTGTACTGCTGTAGTGGCAATGAGGGTTTGTAAGGTGAATAAGTGTGGGATTGATGAGATACCGCCGGTGATCCTGAAATGCCCTATAGTGAGTCGTATTA
Fezf1	ENSMUST00000031709.7	CGGCTCGCAGCGTGTAAACGAGTGTGGGATTGATGAGATAACTGCCGGTACAACCAGTTTATTCCTTTCGGGGAGAATGAGGTGTAATGTGGAGTAGTTGGTTGTTAGGACCGCCGGTGATCCTGAAATGCCCTATAGTGAGTCGTATTA
Fezf1	ENSMUST00000031709.7	CGGCTCGCAGCGTGTAAACGAGTGTGGGATTGATGAGATAGAGGGTTTGTAAGGTGAATATTCTCCTGTGTGTGAATGATCTTATGCCGGGGAGTAGTTGGTTGTTAGGACCGCCGGTGATCCTGAAATGCCCTATAGTGAGTCGTATTA
Fezf1	ENSMUST00000031709.7	CGGCTCGCAGCGTGTAAACGGGGAGAATGAGGTGTAATGTGATCTTTAGCCTCCATCACTGGTGGCCTTGGAGGGTTTGTAAGGTGAATAGGAGTAGTTGGTTGTTAGGACCGCCGGTGATCCTGAAATGCCCTATAGTGAGTCGTATTA
Fezf1	ENSMUST00000031709.7	CGGCTCGCAGCGTGTAAACGGGGAGAATGAGGTGTAATGTGAGGGTTTGTAAGGTGAATAGGACCAAGAAGTCCGCTCTAGTCTGCGGACAGTGTGGGATTGATGAGATACCGCCGGTGATCCTGAAATGCCCTATAGTGAGTCGTATTA
Fezf1	ENSMUST00000031709.7	CGGCTCGCAGCGTGTAAACGGGAGTAGTTGGTTGTTAGGAGGGATCATGCAGGGGATCGACGAGTTGAGAGGGAGAATGAGGTGTAATGTAGTGTGGGATTGATGAGATACCGCCGGTGATCCTGAAATGCCCTATAGTGAGTCGTATTA
Fezf1	ENSMUST00000031709.7	CGGCTCGCAGCGTGTAAACGAGTGTGGGATTGATGAGATAGAAAGGCCAAGGGATGTAGAGGCATCCGGTGGGAGAATGAGGTGTAATGTGGAGTAGTTGGTTGTTAGGACCGCCGGTGATCCTGAAATGCCCTATAGTGAGTCGTATTA
Fezf1	ENSMUST00000031709.7	CGGCTCGCAGCGTGTAAACGGGAGTAGTTGGTTGTTAGGAGAGGGTTTGTAAGGTGAATAATGTTGACCGCACCTTCACAGGCACGCACAGGGAGAATGAGGTGTAATGTCCGCCGGTGATCCTGAAATGCCCTATAGTGAGTCGTATTA
Fezf1	ENSMUST00000031709.7	CGGCTCGCAGCGTGTAAACGAGTGTGGGATTGATGAGATAGGGAGAATGAGGTGTAATGTCGGGTATGTGTGTTTAACGTGGAACTTCTGGAGGGTTTGTAAGGTGAATACCGCCGGTGATCCTGAAATGCCCTATAGTGAGTCGTATTA
Fezf1	ENSMUST00000031709.7	CGGCTCGCAGCGTGTAAACGAGTGTGGGATTGATGAGATAGAGGGTTTGTAAGGTGAATACGTGTTTTGTTGCTTCGGGGAAGGAGAAAAGGAGTAGTTGGTTGTTAGGACCGCCGGTGATCCTGAAATGCCCTATAGTGAGTCGTATTA
Fezf1	ENSMUST00000031709.7	CGGCTCGCAGCGTGTAAACGAGTGTGGGATTGATGAGATAAACTGTTTCTCCCCGCTGTGGGTTAACTTGGGAGTAGTTGGTTGTTAGGAGAGGGTTTGTAAGGTGAATACCGCCGGTGATCCTGAAATGCCCTATAGTGAGTCGTATTA
Fezf1	ENSMUST00000031709.7	CGGCTCGCAGCGTGTAAACGGGGAGAATGAGGTGTAATGTGAGGGTTTGTAAGGTGAATAGTGGGGCAGGTGAAAGGCTTCTTGTCGTTGGGAGTAGTTGGTTGTTAGGACCGCCGGTGATCCTGAAATGCCCTATAGTGAGTCGTATTA
Fezf1	ENSMUST00000031709.7	CGGCTCGCAGCGTGTAAACGGGGAGAATGAGGTGTAATGTGAGGGTTTGTAAGGTGAATACTGGTGGAAAGCCTTGTTGCAGATATTGCAAGTGTGGGATTGATGAGATACCGCCGGTGATCCTGAAATGCCCTATAGTGAGTCGTATTA
Fezf1	ENSMUST00000031709.7	CGGCTCGCAGCGTGTAAACGGGGAGAATGAGGTGTAATGTCGCAGAGTTCTTGGCGCACCAATGACTCGGGGAGTAGTTGGTTGTTAGGAAGTGTGGGATTGATGAGATACCGCCGGTGATCCTGAAATGCCCTATAGTGAGTCGTATTA
Fezf1	ENSMUST00000031709.7	CGGCTCGCAGCGTGTAAACGGGAGTAGTTGGTTGTTAGGAAGTGTGGGATTGATGAGATATCAATAACGCAGCCAAGATCTCGCCAATCGGAGGGTTTGTAAGGTGAATACCGCCGGTGATCCTGAAATGCCCTATAGTGAGTCGTATTA
Fezf1	ENSMUST00000031709.7	CGGCTCGCAGCGTGTAAACGGAGGGTTTGTAAGGTGAATAGGGAGAATGAGGTGTAATGTGTGAAACGAAGAGTGGTTGACCACACGCGGAGTGTGGGATTGATGAGATACCGCCGGTGATCCTGAAATGCCCTATAGTGAGTCGTATTA
Fezf1	ENSMUST00000031709.7	CGGCTCGCAGCGTGTAAACGGAGGGTTTGTAAGGTGAATAGAAAACTTTGGGCTTGGCATTTGGAGAGCCGGGAGAATGAGGTGTAATGTGGAGTAGTTGGTTGTTAGGACCGCCGGTGATCCTGAAATGCCCTATAGTGAGTCGTATTA
Fezf1	ENSMUST00000031709.7	CGGCTCGCAGCGTGTAAACGGGAGTAGTTGGTTGTTAGGAGGGAGAATGAGGTGTAATGTTGAGAAAGTAGGAGGCCACCGGGTGGATGTAGTGTGGGATTGATGAGATACCGCCGGTGATCCTGAAATGCCCTATAGTGAGTCGTATTA
Fezf1	ENSMUST00000031709.7	CGGCTCGCAGCGTGTAAACGGAGGGTTTGTAAGGTGAATACCAAGGGTTTAGATGTGCTCATCACGTTGCGGGAGAATGAGGTGTAATGTGGAGTAGTTGGTTGTTAGGACCGCCGGTGATCCTGAAATGCCCTATAGTGAGTCGTATTA
Fezf1	ENSMUST00000031709.7	CGGCTCGCAGCGTGTAAACGAGTGTGGGATTGATGAGATACTTTGGAGTTCGTGTCGTACGCCACGGGGAGGGAGAATGAGGTGTAATGTGAGGGTTTGTAAGGTGAATACCGCCGGTGATCCTGAAATGCCCTATAGTGAGTCGTATTA
Fezf1	ENSMUST00000031709.7	CGGCTCGCAGCGTGTAAACGGAGGGTTTGTAAGGTGAATAAGTGTGGGATTGATGAGATACCTGCTTGTCACAGACCTGCGGAGAGGACAGGAGTAGTTGGTTGTTAGGACCGCCGGTGATCCTGAAATGCCCTATAGTGAGTCGTATTA
Fezf1	ENSMUST00000031709.7	CGGCTCGCAGCGTGTAAACGGGGAGAATGAGGTGTAATGTAGTGTGGGATTGATGAGATATTTCATGTAATGCTGCAGCTGAGCCTGGGAGAGGGTTTGTAAGGTGAATACCGCCGGTGATCCTGAAATGCCCTATAGTGAGTCGTATTA
Fezf1	ENSMUST00000031709.7	CGGCTCGCAGCGTGTAAACGGGAGTAGTTGGTTGTTAGGAGGGAGAATGAGGTGTAATGTGTCGCCCTTAAGACTTAGCGCGCAGTTGAGAGTGTGGGATTGATGAGATACCGCCGGTGATCCTGAAATGCCCTATAGTGAGTCGTATTA
Fezf1	ENSMUST00000031709.7	CGGCTCGCAGCGTGTAAACGGAGGGTTTGTAAGGTGAATAGGAGTAGTTGGTTGTTAGGACAGAATTCACACACGAATGGTTTGTAGCCCGGGAGAATGAGGTGTAATGTCCGCCGGTGATCCTGAAATGCCCTATAGTGAGTCGTATTA
Fezf1	ENSMUST00000031709.7	CGGCTCGCAGCGTGTAAACGGAGGGTTTGTAAGGTGAATAAGTGTGGGATTGATGAGATATTTGAGACGGCAGAAACGACACAATGGAAAGGAGTAGTTGGTTGTTAGGACCGCCGGTGATCCTGAAATGCCCTATAGTGAGTCGTATTA
Fezf1	ENSMUST00000031709.7	CGGCTCGCAGCGTGTAAACGAGTGTGGGATTGATGAGATAGGAGTAGTTGGTTGTTAGGAACAAACACCATCTCTCCACCCGAGATGAAAGAGGGTTTGTAAGGTGAATACCGCCGGTGATCCTGAAATGCCCTATAGTGAGTCGTATTA
Fezf1	ENSMUST00000031709.7	CGGCTCGCAGCGTGTAAACGGAGGGTTTGTAAGGTGAATAGGAGTAGTTGGTTGTTAGGATAGCTTGCCGGAAACCTTTCCCACACACTTGGGAGAATGAGGTGTAATGTCCGCCGGTGATCCTGAAATGCCCTATAGTGAGTCGTATTA
Fezf1	ENSMUST00000031709.7	CGGCTCGCAGCGTGTAAACGGGGAGAATGAGGTGTAATGTAGTGTGGGATTGATGAGATAGCTGGAGCAGTCGCTAGCATTTTGGTGGTCGAGGGTTTGTAAGGTGAATACCGCCGGTGATCCTGAAATGCCCTATAGTGAGTCGTATTA
Fezf1	ENSMUST00000031709.7	CGGCTCGCAGCGTGTAAACGGGAGTAGTTGGTTGTTAGGAGGGAGAATGAGGTGTAATGTCTTTGAAAGCTACTCCCGAAGGGAGTTTCTAGTGTGGGATTGATGAGATACCGCCGGTGATCCTGAAATGCCCTATAGTGAGTCGTATTA
Fezf1	ENSMUST00000031709.7	CGGCTCGCAGCGTGTAAACGAGTGTGGGATTGATGAGATAAGCTACTGTCCATGACTGAGTCGCCAGCGTGGAGTAGTTGGTTGTTAGGAGAGGGTTTGTAAGGTGAATACCGCCGGTGATCCTGAAATGCCCTATAGTGAGTCGTATTA
Fezf1	ENSMUST00000031709.7	CGGCTCGCAGCGTGTAAACGGGGAGAATGAGGTGTAATGTGGAGTAGTTGGTTGTTAGGAAAACCATTTAGCAGGTGCATGCAAGAGGCGAGTGTGGGATTGATGAGATACCGCCGGTGATCCTGAAATGCCCTATAGTGAGTCGTATTA
Fezf1	ENSMUST00000031709.7	CGGCTCGCAGCGTGTAAACGGAGGGTTTGTAAGGTGAATAAGTGTGGGATTGATGAGATATGCTTTACCGCACTGGTTGCACTTGTGAGGGGGAGAATGAGGTGTAATGTCCGCCGGTGATCCTGAAATGCCCTATAGTGAGTCGTATTA
Fezf1	ENSMUST00000031709.7	CGGCTCGCAGCGTGTAAACGGGGAGAATGAGGTGTAATGTCAACATGCCCCAGGTTTTGCAGGCGAGCTTGGAGTAGTTGGTTGTTAGGAGAGGGTTTGTAAGGTGAATACCGCCGGTGATCCTGAAATGCCCTATAGTGAGTCGTATTA
Fezf1	ENSMUST00000031709.7	CGGCTCGCAGCGTGTAAACGAGTGTGGGATTGATGAGATATACACACGAAGGGTCTGGCTCCTGTGTGTAGAGGGTTTGTAAGGTGAATAGGAGTAGTTGGTTGTTAGGACCGCCGGTGATCCTGAAATGCCCTATAGTGAGTCGTATTA
Fezf1	ENSMUST00000031709.7	CGGCTCGCAGCGTGTAAACGGGGAGAATGAGGTGTAATGTGAGGGTTTGTAAGGTGAATATCTGCAGTGAGGGCCCTCAGGTTGGGGTTAGGAGTAGTTGGTTGTTAGGACCGCCGGTGATCCTGAAATGCCCTATAGTGAGTCGTATTA
Fezf1	ENSMUST00000031709.7	CGGCTCGCAGCGTGTAAACGGGGAGAATGAGGTGTAATGTAGTGTGGGATTGATGAGATAGTCAAAGTTCCTACAAAAGCCCTTGCCACAGGAGTAGTTGGTTGTTAGGACCGCCGGTGATCCTGAAATGCCCTATAGTGAGTCGTATTA
Fezf1	ENSMUST00000031709.7	CGGCTCGCAGCGTGTAAACGGGAGTAGTTGGTTGTTAGGAATTAAAGACCTTGCCGCAGACTTCACAAGTGGGAGAATGAGGTGTAATGTAGTGTGGGATTGATGAGATACCGCCGGTGATCCTGAAATGCCCTATAGTGAGTCGTATTA
Fezf1	ENSMUST00000031709.7	CGGCTCGCAGCGTGTAAACGGGAGTAGTTGGTTGTTAGGAGAGGGTTTGTAAGGTGAATACCAACAGTCAATGAATCAACTTCAACGTGCAGTGTGGGATTGATGAGATACCGCCGGTGATCCTGAAATGCCCTATAGTGAGTCGTATTA
Fezf1	ENSMUST00000031709.7	CGGCTCGCAGCGTGTAAACGGAGGGTTTGTAAGGTGAATAAGTGTGGGATTGATGAGATAATGCAGAGAGTGCTTGGGGTCCCCTTTGGGGGAGTAGTTGGTTGTTAGGACCGCCGGTGATCCTGAAATGCCCTATAGTGAGTCGTATTA
Fezf1	ENSMUST00000031709.7	CGGCTCGCAGCGTGTAAACGGGAGTAGTTGGTTGTTAGGATTCCCTTTTTGATGAAATCCTTTGCCGCAGAGTGTGGGATTGATGAGATAGAGGGTTTGTAAGGTGAATACCGCCGGTGATCCTGAAATGCCCTATAGTGAGTCGTATTA
Fezf1	ENSMUST00000031709.7	CGGCTCGCAGCGTGTAAACGAGTGTGGGATTGATGAGATACAGGTAGCACAGGGCACCCATGGCGTGAAAGAGGGTTTGTAAGGTGAATAGGAGTAGTTGGTTGTTAGGACCGCCGGTGATCCTGAAATGCCCTATAGTGAGTCGTATTA
Fezf1	ENSMUST00000031709.7	CGGCTCGCAGCGTGTAAACGGGAGTAGTTGGTTGTTAGGAGGGAGAATGAGGTGTAATGTGGGCTCTGAGCCATTCACTCCCGCTTTGGAAGTGTGGGATTGATGAGATACCGCCGGTGATCCTGAAATGCCCTATAGTGAGTCGTATTA
Fezf1	ENSMUST00000031709.7	CGGCTCGCAGCGTGTAAACGAGTGTGGGATTGATGAGATAGAGGGTTTGTAAGGTGAATACACGCACACACTTCTGTGTGTATATAGAACGGGAGAATGAGGTGTAATGTCCGCCGGTGATCCTGAAATGCCCTATAGTGAGTCGTATTA
Fezf1	ENSMUST00000031709.7	CGGCTCGCAGCGTGTAAACGGGAGTAGTTGGTTGTTAGGACAATGGACTCCTGCCAGCCCATCGCAGAGTAGTGTGGGATTGATGAGATAGGGAGAATGAGGTGTAATGTCCGCCGGTGATCCTGAAATGCCCTATAGTGAGTCGTATTA
Fezf1	ENSMUST00000031709.7	CGGCTCGCAGCGTGTAAACGGGGAGAATGAGGTGTAATGTGGAGTAGTTGGTTGTTAGGATATAAACGATCAGCAGGCATTTTGAGACGGGAGGGTTTGTAAGGTGAATACCGCCGGTGATCCTGAAATGCCCTATAGTGAGTCGTATTA
Fezf1	ENSMUST00000031709.7	CGGCTCGCAGCGTGTAAACGGGAGTAGTTGGTTGTTAGGACGGGATCGTTGCCTTGTCCCCTGCTTGTCAGGGAGAATGAGGTGTAATGTAGTGTGGGATTGATGAGATACCGCCGGTGATCCTGAAATGCCCTATAGTGAGTCGTATTA
Fezf1	ENSMUST00000031709.7	CGGCTCGCAGCGTGTAAACGAGTGTGGGATTGATGAGATACCAATGACTCGGGGACAATCACTACTTATTGGAGTAGTTGGTTGTTAGGAGGGAGAATGAGGTGTAATGTCCGCCGGTGATCCTGAAATGCCCTATAGTGAGTCGTATTA
Fezf1	ENSMUST00000031709.7	CGGCTCGCAGCGTGTAAACGGGGAGAATGAGGTGTAATGTTATGTATGTGCTCACAAATGTTGACCGCACGAGGGTTTGTAAGGTGAATAAGTGTGGGATTGATGAGATACCGCCGGTGATCCTGAAATGCCCTATAGTGAGTCGTATTA
Fezf1	ENSMUST00000031709.7	CGGCTCGCAGCGTGTAAACGAGTGTGGGATTGATGAGATATTCCGACAAAAGTTGGGCGCTTTCTTTCATGGGAGAATGAGGTGTAATGTGAGGGTTTGTAAGGTGAATACCGCCGGTGATCCTGAAATGCCCTATAGTGAGTCGTATTA
Fezf1	ENSMUST00000031709.7	CGGCTCGCAGCGTGTAAACGGAGGGTTTGTAAGGTGAATACCACCCGAGATGAAAAGTCTTTTCAACTCAAGTGTGGGATTGATGAGATAGGGAGAATGAGGTGTAATGTCCGCCGGTGATCCTGAAATGCCCTATAGTGAGTCGTATTA
Fezf1	ENSMUST00000031709.7	CGGCTCGCAGCGTGTAAACGGGAGTAGTTGGTTGTTAGGAGGGAGAATGAGGTGTAATGTATCACTGGTGGCCTTGGTGAAGCCCGGATGGAGGGTTTGTAAGGTGAATACCGCCGGTGATCCTGAAATGCCCTATAGTGAGTCGTATTA
Fezf1	ENSMUST00000031709.7	CGGCTCGCAGCGTGTAAACGGGGAGAATGAGGTGTAATGTGAGGGTTTGTAAGGTGAATATGTAGAGGCATCCGGTCCTCCCGAAAGTGCAGTGTGGGATTGATGAGATACCGCCGGTGATCCTGAAATGCCCTATAGTGAGTCGTATTA
Fezf1	ENSMUST00000031709.7	CGGCTCGCAGCGTGTAAACGAGTGTGGGATTGATGAGATAGAGGGTTTGTAAGGTGAATAAGAAAGTGTTGTGTCAATAACGCAGCCAAGGGGAGAATGAGGTGTAATGTCCGCCGGTGATCCTGAAATGCCCTATAGTGAGTCGTATTA
Fezf1	ENSMUST00000031709.7	CGGCTCGCAGCGTGTAAACGGAGGGTTTGTAAGGTGAATAGCGGCTGAAATCCGAGGTTTTGAAAGCGATGGGAGAATGAGGTGTAATGTGGAGTAGTTGGTTGTTAGGACCGCCGGTGATCCTGAAATGCCCTATAGTGAGTCGTATTA
Fezf1	ENSMUST00000031709.7	CGGCTCGCAGCGTGTAAACGAGTGTGGGATTGATGAGATACCCGCTGTGGGTTAACTTGTGATTTTTGTAGAGGGTTTGTAAGGTGAATAGGGAGAATGAGGTGTAATGTCCGCCGGTGATCCTGAAATGCCCTATAGTGAGTCGTATTA
Fezf1	ENSMUST00000031709.7	CGGCTCGCAGCGTGTAAACGGGGAGAATGAGGTGTAATGTGGAGTAGTTGGTTGTTAGGAGCTAGCATTTTGGTGGTCGCGTTGAGGCAGGAGGGTTTGTAAGGTGAATACCGCCGGTGATCCTGAAATGCCCTATAGTGAGTCGTATTA
Fezf1	ENSMUST00000031709.7	CGGCTCGCAGCGTGTAAACGGAGGGTTTGTAAGGTGAATAAGTGTGGGATTGATGAGATATGATCTTATGCCGGCAAAGGGTGCTAGCTTGGAGTAGTTGGTTGTTAGGACCGCCGGTGATCCTGAAATGCCCTATAGTGAGTCGTATTA
Fezf1	ENSMUST00000031709.7	CGGCTCGCAGCGTGTAAACGGGGAGAATGAGGTGTAATGTAGACTTAGCGCGCAGTTGAGCAGGTCGCTGAGTGTGGGATTGATGAGATAGGAGTAGTTGGTTGTTAGGACCGCCGGTGATCCTGAAATGCCCTATAGTGAGTCGTATTA
Fezf1	ENSMUST00000031709.7	CGGCTCGCAGCGTGTAAACGGGAGTAGTTGGTTGTTAGGATGTACTGCTGTAGTGGCAATGCGTCGCGGGGGGAGAATGAGGTGTAATGTAGTGTGGGATTGATGAGATACCGCCGGTGATCCTGAAATGCCCTATAGTGAGTCGTATTA
Fezf1	ENSMUST00000031709.7	CGGCTCGCAGCGTGTAAACGGGAGTAGTTGGTTGTTAGGATTGTAGCCCGCGTGAATTCGGGTATGTGTGGAGGGTTTGTAAGGTGAATAGGGAGAATGAGGTGTAATGTCCGCCGGTGATCCTGAAATGCCCTATAGTGAGTCGTATTA
Fezf1	ENSMUST00000031709.7	CGGCTCGCAGCGTGTAAACGAGTGTGGGATTGATGAGATAGGAGTAGTTGGTTGTTAGGATCGATGGAGAAAGCCAAGGGTTTAGATGTGGAGGGTTTGTAAGGTGAATACCGCCGGTGATCCTGAAATGCCCTATAGTGAGTCGTATTA
Fezf1	ENSMUST00000031709.7	CGGCTCGCAGCGTGTAAACGGGAGTAGTTGGTTGTTAGGAGAGGGTTTGTAAGGTGAATACATACACACCGTGTTTTGTTGCTTCGGGGAGGGAGAATGAGGTGTAATGTCCGCCGGTGATCCTGAAATGCCCTATAGTGAGTCGTATTA
Fezf1	ENSMUST00000031709.7	CGGCTCGCAGCGTGTAAACGGAGGGTTTGTAAGGTGAATAAGTGTGGGATTGATGAGATAGGCTAAATACGTTTTGGGCTGTGGGTGCAAGGGAGAATGAGGTGTAATGTCCGCCGGTGATCCTGAAATGCCCTATAGTGAGTCGTATTA
Fezf1	ENSMUST00000031709.7	CGGCTCGCAGCGTGTAAACGGGGAGAATGAGGTGTAATGTAGTGTGGGATTGATGAGATAGCATTCCCGGGTAGAATAATACAGATCTCAGAGGGTTTGTAAGGTGAATACCGCCGGTGATCCTGAAATGCCCTATAGTGAGTCGTATTA
Fezf1	ENSMUST00000031709.7	CGGCTCGCAGCGTGTAAACGGAGGGTTTGTAAGGTGAATACTGTTAAATGCTTTACCGCACTGGTTGCACGGGAGAATGAGGTGTAATGTGGAGTAGTTGGTTGTTAGGACCGCCGGTGATCCTGAAATGCCCTATAGTGAGTCGTATTA
Fezf1	ENSMUST00000031709.7	CGGCTCGCAGCGTGTAAACGGAGGGTTTGTAAGGTGAATAGGAGTAGTTGGTTGTTAGGAGTACGCCACGGGGACGAAAGGGATCATGCAAGTGTGGGATTGATGAGATACCGCCGGTGATCCTGAAATGCCCTATAGTGAGTCGTATTA
Fezf1	ENSMUST00000031709.7	CGGCTCGCAGCGTGTAAACGGAGGGTTTGTAAGGTGAATAGGGAGAATGAGGTGTAATGTGAGCCTGGGACAGGTCTTTGAAAGCTACTCGGAGTAGTTGGTTGTTAGGACCGCCGGTGATCCTGAAATGCCCTATAGTGAGTCGTATTA
Fezf1	ENSMUST00000031709.7	CGGCTCGCAGCGTGTAAACGAGTGTGGGATTGATGAGATAGGGAGAATGAGGTGTAATGTACACAAAACCATTTAGCAGGTGCATGCAAGGGAGTAGTTGGTTGTTAGGACCGCCGGTGATCCTGAAATGCCCTATAGTGAGTCGTATTA
Fezf1	ENSMUST00000031709.7	CGGCTCGCAGCGTGTAAACGAGTGTGGGATTGATGAGATAGAGGGTTTGTAAGGTGAATAACAAAACAGAACAAACACCATCTCTCCACCGGAGTAGTTGGTTGTTAGGACCGCCGGTGATCCTGAAATGCCCTATAGTGAGTCGTATTA
Fezf1	ENSMUST00000031709.7	CGGCTCGCAGCGTGTAAACGAGTGTGGGATTGATGAGATAAAGTAGGAGGCCACCGGGTGGATGTTCACGGGGAGAATGAGGTGTAATGTGAGGGTTTGTAAGGTGAATACCGCCGGTGATCCTGAAATGCCCTATAGTGAGTCGTATTA
Fezf1	ENSMUST00000031709.7	CGGCTCGCAGCGTGTAAACGGGGAGAATGAGGTGTAATGTCTGCTGTCGTGTAGCTTGCGGACGTGCTTCAGTGTGGGATTGATGAGATAGGAGTAGTTGGTTGTTAGGACCGCCGGTGATCCTGAAATGCCCTATAGTGAGTCGTATTA
Fezf1	ENSMUST00000031709.7	CGGCTCGCAGCGTGTAAACGGGAGTAGTTGGTTGTTAGGAGAGGGTTTGTAAGGTGAATAGGGCCCTCAGGTTGGGGTTAGGGAGATCTTGGGAGAATGAGGTGTAATGTCCGCCGGTGATCCTGAAATGCCCTATAGTGAGTCGTATTA
Fezf1	ENSMUST00000031709.7	CGGCTCGCAGCGTGTAAACGAGTGTGGGATTGATGAGATAGGAAAGCCTTGTTGCAGATATTGCACTTGAGAGGGTTTGTAAGGTGAATAGGAGTAGTTGGTTGTTAGGACCGCCGGTGATCCTGAAATGCCCTATAGTGAGTCGTATTA
Fezf1	ENSMUST00000031709.7	CGGCTCGCAGCGTGTAAACGGGAGTAGTTGGTTGTTAGGAAGTGTGGGATTGATGAGATATACTGTCCATGACTGAGTCGCCAGCGTCGGGGGAGAATGAGGTGTAATGTCCGCCGGTGATCCTGAAATGCCCTATAGTGAGTCGTATTA
Fezf1	ENSMUST00000031709.7	CGGCTCGCAGCGTGTAAACGGGAGTAGTTGGTTGTTAGGATCCACTGCCGGTACAACCAGTTTATTCCTTGAGGGTTTGTAAGGTGAATAGGGAGAATGAGGTGTAATGTCCGCCGGTGATCCTGAAATGCCCTATAGTGAGTCGTATTA
Fezf1	ENSMUST00000031709.7	CGGCTCGCAGCGTGTAAACGAGTGTGGGATTGATGAGATAGGGAGAATGAGGTGTAATGTGAAGGGTCTGGCTCCTGTGTGTACCGGCATGAGGGTTTGTAAGGTGAATACCGCCGGTGATCCTGAAATGCCCTATAGTGAGTCGTATTA
Fezf1	ENSMUST00000031709.7	CGGCTCGCAGCGTGTAAACGGAGGGTTTGTAAGGTGAATAAGTGTGCATGTGGAAGGTGAGGTTGTACACGGAGTAGTTGGTTGTTAGGAAGTGTGGGATTGATGAGATACCGCCGGTGATCCTGAAATGCCCTATAGTGAGTCGTATTA
Fezf1	ENSMUST00000031709.7	CGGCTCGCAGCGTGTAAACGGGGAGAATGAGGTGTAATGTGAAGTCCGCTCTAGTCTGCGGACCTCTGCAGGAGTAGTTGGTTGTTAGGAGAGGGTTTGTAAGGTGAATACCGCCGGTGATCCTGAAATGCCCTATAGTGAGTCGTATTA
Fezf1	ENSMUST00000031709.7	CGGCTCGCAGCGTGTAAACGGGGAGAATGAGGTGTAATGTAGTGTGGGATTGATGAGATACAAAGTTCCTACAAAAGCCCTTGCCACACGGGAGTAGTTGGTTGTTAGGACCGCCGGTGATCCTGAAATGCCCTATAGTGAGTCGTATTA
Fezf1	ENSMUST00000031709.7	CGGCTCGCAGCGTGTAAACGGAGGGTTTGTAAGGTGAATAAGTGTGGGATTGATGAGATAGAAGAGTGGTTGACCACACGCGGCCTTACCGGGAGAATGAGGTGTAATGTCCGCCGGTGATCCTGAAATGCCCTATAGTGAGTCGTATTA
Fezf1	ENSMUST00000031709.7	CGGCTCGCAGCGTGTAAACGGGGAGAATGAGGTGTAATGTCAGCCAAGATCTCGCCAATCGTTAACTTCCGGAGTAGTTGGTTGTTAGGAGAGGGTTTGTAAGGTGAATACCGCCGGTGATCCTGAAATGCCCTATAGTGAGTCGTATTA
Fezf1	ENSMUST00000031709.7	CGGCTCGCAGCGTGTAAACGGAGGGTTTGTAAGGTGAATAAGACCTTGCCGCAGACTTCACAAGTGAAAAGGAGTAGTTGGTTGTTAGGAAGTGTGGGATTGATGAGATACCGCCGGTGATCCTGAAATGCCCTATAGTGAGTCGTATTA
Fezf1	ENSMUST00000031709.7	CGGCTCGCAGCGTGTAAACGGAGGGTTTGTAAGGTGAATAAGTGTGGGATTGATGAGATAATGTGCTCATCACGTTGCCCCGAGCTGGAGGGGAGAATGAGGTGTAATGTCCGCCGGTGATCCTGAAATGCCCTATAGTGAGTCGTATTA
Fezf1	ENSMUST00000031709.7	CGGCTCGCAGCGTGTAAACGGAGGGTTTGTAAGGTGAATAGCTTGGCATTTGGAGAGCCGCGGCTGAAATAGTGTGGGATTGATGAGATAGGAGTAGTTGGTTGTTAGGACCGCCGGTGATCCTGAAATGCCCTATAGTGAGTCGTATTA
Fezf1	ENSMUST00000031709.7	CGGCTCGCAGCGTGTAAACGAGTGTGGGATTGATGAGATAAACATGCCCCAGGTTTTGCAGGCGAGCTTGGAGGGTTTGTAAGGTGAATAGGAGTAGTTGGTTGTTAGGACCGCCGGTGATCCTGAAATGCCCTATAGTGAGTCGTATTA
Vip	ENSMUST00000217331.2	CGGCTCGCAGCGTGTAAACGAGGGTGTGTTTGTAAAGGGTCATGATGGAAGCAGTGTGCAACCTGCTTGTAGGAGGAGGGTAATGATAGATGTGATGGAAGTTAGAGGGTCCGCCGGTGATCCTGAAATGCCCTATAGTGAGTCGTATTA
Vip	ENSMUST00000217331.2	CGGCTCGCAGCGTGTAAACGTTGGAGGTGTAGGGAGTAAAGATAGTAAAAGTGGCCATCCATGGGCCTGAAGGAGGAGGGTAATGATAGATGTGATGGAAGTTAGAGGGTCCGCCGGTGATCCTGAAATGCCCTATAGTGAGTCGTATTA
Vip	ENSMUST00000217331.2	CGGCTCGCAGCGTGTAAACGAGGGTGTGTTTGTAAAGGGTTTGGAGGTGTAGGGAGTAAAAGATGCTGCTGCTGATTCGTTTGCCAATGAAGGAGGAGGGTAATGATAGACCGCCGGTGATCCTGAAATGCCCTATAGTGAGTCGTATTA
Vip	ENSMUST00000217331.2	CGGCTCGCAGCGTGTAAACGTTGGAGGTGTAGGGAGTAAATGTGCCATTTTCTGCTAAGGGATTCTGCAATGTGATGGAAGTTAGAGGGTAGGGTGTGTTTGTAAAGGGTCCGCCGGTGATCCTGAAATGCCCTATAGTGAGTCGTATTA
Vip	ENSMUST00000217331.2	CGGCTCGCAGCGTGTAAACGAGGGTGTGTTTGTAAAGGGTAGGAGGAGGGTAATGATAGATGGAATCCATCCCCAGGATAAAGGCATTTGTGTGATGGAAGTTAGAGGGTCCGCCGGTGATCCTGAAATGCCCTATAGTGAGTCGTATTA
Vip	ENSMUST00000217331.2	CGGCTCGCAGCGTGTAAACGTTGGAGGTGTAGGGAGTAAAAGTTTTTCTACTGGAAACAGAACAGGCCTGTGTGATGGAAGTTAGAGGGTAGGGTGTGTTTGTAAAGGGTCCGCCGGTGATCCTGAAATGCCCTATAGTGAGTCGTATTA
Vip	ENSMUST00000217331.2	CGGCTCGCAGCGTGTAAACGTTGGAGGTGTAGGGAGTAAAAGGAGGAGGGTAATGATAGACACACTTTCCCAGAATGAAACTTACCTCACAGGGTGTGTTTGTAAAGGGTCCGCCGGTGATCCTGAAATGCCCTATAGTGAGTCGTATTA
Vip	ENSMUST00000217331.2	CGGCTCGCAGCGTGTAAACGAGGGTGTGTTTGTAAAGGGTTGTGATGGAAGTTAGAGGGTCCCTTTTGTCTTTCCCTCTGCGGGCACTCAAGGAGGAGGGTAATGATAGACCGCCGGTGATCCTGAAATGCCCTATAGTGAGTCGTATTA
Vip	ENSMUST00000217331.2	CGGCTCGCAGCGTGTAAACGAGGAGGAGGGTAATGATAGATTGGAGGTGTAGGGAGTAAAACTTCTAAACGGTTTCAGTTCTAGGGCACTAGGGTGTGTTTGTAAAGGGTCCGCCGGTGATCCTGAAATGCCCTATAGTGAGTCGTATTA
Vip	ENSMUST00000217331.2	CGGCTCGCAGCGTGTAAACGAGGAGGAGGGTAATGATAGACTTCAAACGGCATCCTGTCATCCAGCCTACTTGGAGGTGTAGGGAGTAAATGTGATGGAAGTTAGAGGGTCCGCCGGTGATCCTGAAATGCCCTATAGTGAGTCGTATTA
Vip	ENSMUST00000217331.2	CGGCTCGCAGCGTGTAAACGTTGGAGGTGTAGGGAGTAAATGTGATGGAAGTTAGAGGGTGTCAGAGTCTGCTTTTAAAGAGACTTGGTCAGGGTGTGTTTGTAAAGGGTCCGCCGGTGATCCTGAAATGCCCTATAGTGAGTCGTATTA
Vip	ENSMUST00000217331.2	CGGCTCGCAGCGTGTAAACGAGGAGGAGGGTAATGATAGAAAAGAGAGGCCAGGCCAGCGACTGAGAGAATTGGAGGTGTAGGGAGTAAAAGGGTGTGTTTGTAAAGGGTCCGCCGGTGATCCTGAAATGCCCTATAGTGAGTCGTATTA
Vip	ENSMUST00000217331.2	CGGCTCGCAGCGTGTAAACGTGTGATGGAAGTTAGAGGGTAGGAGGAGGGTAATGATAGAACGGCATCAGAGTGTCGTTTGATTGGCACATTGGAGGTGTAGGGAGTAAACCGCCGGTGATCCTGAAATGCCCTATAGTGAGTCGTATTA
Vip	ENSMUST00000217331.2	CGGCTCGCAGCGTGTAAACGTGTGATGGAAGTTAGAGGGTAGGGTGTGTTTGTAAAGGGTGTAAGGACTCCCTCTAGATCCTCATGCTGTTTGGAGGTGTAGGGAGTAAACCGCCGGTGATCCTGAAATGCCCTATAGTGAGTCGTATTA
Vip	ENSMUST00000217331.2	CGGCTCGCAGCGTGTAAACGAGGAGGAGGGTAATGATAGAAGGGTGTGTTTGTAAAGGGTTCATGGTCCTTATTATTGGCAGGGTGATTCTGTGATGGAAGTTAGAGGGTCCGCCGGTGATCCTGAAATGCCCTATAGTGAGTCGTATTA
Vip	ENSMUST00000217331.2	CGGCTCGCAGCGTGTAAACGAGGAGGAGGGTAATGATAGATGAAGCTATAAGCAAAGAACACTGTCCCGGTGTGATGGAAGTTAGAGGGTTTGGAGGTGTAGGGAGTAAACCGCCGGTGATCCTGAAATGCCCTATAGTGAGTCGTATTA
Vip	ENSMUST00000217331.2	CGGCTCGCAGCGTGTAAACGAGGAGGAGGGTAATGATAGAAGGGTGTGTTTGTAAAGGGTAATGCCAGGAACTGAGGCTTGCTTCTGGCTTTGGAGGTGTAGGGAGTAAACCGCCGGTGATCCTGAAATGCCCTATAGTGAGTCGTATTA
Vip	ENSMUST00000217331.2	CGGCTCGCAGCGTGTAAACGAGGGTGTGTTTGTAAAGGGTTGCAGAGGAATGCCTGCCTACTTATCTGAATGTGATGGAAGTTAGAGGGTAGGAGGAGGGTAATGATAGACCGCCGGTGATCCTGAAATGCCCTATAGTGAGTCGTATTA
Vip	ENSMUST00000217331.2	CGGCTCGCAGCGTGTAAACGTTGGAGGTGTAGGGAGTAAATGTGATGGAAGTTAGAGGGTAGAAATGGGATCCATCTGGTACGCAAGACTAGGGTGTGTTTGTAAAGGGTCCGCCGGTGATCCTGAAATGCCCTATAGTGAGTCGTATTA
Vip	ENSMUST00000217331.2	CGGCTCGCAGCGTGTAAACGTGTGATGGAAGTTAGAGGGTTTGGAGGTGTAGGGAGTAAAGCATGCCTGGCATTTCTTGACACATCATAAAGGAGGAGGGTAATGATAGACCGCCGGTGATCCTGAAATGCCCTATAGTGAGTCGTATTA
Vip	ENSMUST00000217331.2	CGGCTCGCAGCGTGTAAACGAGGGTGTGTTTGTAAAGGGTTTGGAGGTGTAGGGAGTAAAACAGGAGAATTTGACTCTATGGCTTCCACATGTGATGGAAGTTAGAGGGTCCGCCGGTGATCCTGAAATGCCCTATAGTGAGTCGTATTA
Vip	ENSMUST00000217331.2	CGGCTCGCAGCGTGTAAACGAGGAGGAGGGTAATGATAGAAGATACAGGCGTTGGGACTCTAGTTGTCAATGTGATGGAAGTTAGAGGGTAGGGTGTGTTTGTAAAGGGTCCGCCGGTGATCCTGAAATGCCCTATAGTGAGTCGTATTA
Vip	ENSMUST00000217331.2	CGGCTCGCAGCGTGTAAACGAGGGTGTGTTTGTAAAGGGTTTGGAGGTGTAGGGAGTAAATCAGGGAGAACATTAGTGCTGAGAGACTACAGGAGGAGGGTAATGATAGACCGCCGGTGATCCTGAAATGCCCTATAGTGAGTCGTATTA
Vip	ENSMUST00000217331.2	CGGCTCGCAGCGTGTAAACGTTGGAGGTGTAGGGAGTAAATTGGCAGAAATCTGACCCAGAAGTCTGCTGTGTGATGGAAGTTAGAGGGTAGGGTGTGTTTGTAAAGGGTCCGCCGGTGATCCTGAAATGCCCTATAGTGAGTCGTATTA
Vip	ENSMUST00000217331.2	CGGCTCGCAGCGTGTAAACGAGGAGGAGGGTAATGATAGATTTCAGCTCTGCCCAGAGGCCTCTTCCCATTTGGAGGTGTAGGGAGTAAAAGGGTGTGTTTGTAAAGGGTCCGCCGGTGATCCTGAAATGCCCTATAGTGAGTCGTATTA
Vip	ENSMUST00000217331.2	CGGCTCGCAGCGTGTAAACGTTGGAGGTGTAGGGAGTAAATGTGATGGAAGTTAGAGGGTGAACAGACTGTGAATTCCAACATTCCTGTGAGGAGGAGGGTAATGATAGACCGCCGGTGATCCTGAAATGCCCTATAGTGAGTCGTATTA
Vip	ENSMUST00000217331.2	CGGCTCGCAGCGTGTAAACGTGTGATGGAAGTTAGAGGGTAGGGTGTGTTTGTAAAGGGTTCACAGCCATTTGCTTTCTGAGGCGGGTGTAGGAGGAGGGTAATGATAGACCGCCGGTGATCCTGAAATGCCCTATAGTGAGTCGTATTA
Vip	ENSMUST00000217331.2	CGGCTCGCAGCGTGTAAACGTTGGAGGTGTAGGGAGTAAATGTGATGGAAGTTAGAGGGTAACCTGATACTTACTCATAGAAGTGGTGGCAGGGTGTGTTTGTAAAGGGTCCGCCGGTGATCCTGAAATGCCCTATAGTGAGTCGTATTA
Vip	ENSMUST00000217331.2	CGGCTCGCAGCGTGTAAACGTTGGAGGTGTAGGGAGTAAATTATGGTCTGGCAACTACTTGAAACCAGAGTGTGATGGAAGTTAGAGGGTAGGAGGAGGGTAATGATAGACCGCCGGTGATCCTGAAATGCCCTATAGTGAGTCGTATTA
Vip	ENSMUST00000217331.2	CGGCTCGCAGCGTGTAAACGAGGGTGTGTTTGTAAAGGGTCTAGTCCCCTAATGTGTGTCACAAAGCTTTTGTGATGGAAGTTAGAGGGTAGGAGGAGGGTAATGATAGACCGCCGGTGATCCTGAAATGCCCTATAGTGAGTCGTATTA
Vip	ENSMUST00000217331.2	CGGCTCGCAGCGTGTAAACGAGGGTGTGTTTGTAAAGGGTACCCAACAGATGTGCACATTTGAGAATGGTTTGGAGGTGTAGGGAGTAAAAGGAGGAGGGTAATGATAGACCGCCGGTGATCCTGAAATGCCCTATAGTGAGTCGTATTA
Vip	ENSMUST00000217331.2	CGGCTCGCAGCGTGTAAACGTTGGAGGTGTAGGGAGTAAAGGCATATAACCTACTTGTTGACGCTTGTGTAGGAGGAGGGTAATGATAGATGTGATGGAAGTTAGAGGGTCCGCCGGTGATCCTGAAATGCCCTATAGTGAGTCGTATTA
Vip	ENSMUST00000217331.2	CGGCTCGCAGCGTGTAAACGTTGGAGGTGTAGGGAGTAAAAGGGTGTGTTTGTAAAGGGTGTCATGCTGTCCGTTTGTGAAGCAGCATTATGTGATGGAAGTTAGAGGGTCCGCCGGTGATCCTGAAATGCCCTATAGTGAGTCGTATTA
Vip	ENSMUST00000217331.2	CGGCTCGCAGCGTGTAAACGAGGGTGTGTTTGTAAAGGGTAGGAGGAGGGTAATGATAGACTGGAGGTGAATTCCAGAGTCCAGAATAAGTGTGATGGAAGTTAGAGGGTCCGCCGGTGATCCTGAAATGCCCTATAGTGAGTCGTATTA
Vip	ENSMUST00000217331.2	CGGCTCGCAGCGTGTAAACGTTGGAGGTGTAGGGAGTAAAAGGGTGTGTTTGTAAAGGGTGCACAGGCTGATTAGAAACATATGATGCTGAGGAGGAGGGTAATGATAGACCGCCGGTGATCCTGAAATGCCCTATAGTGAGTCGTATTA
Vip	ENSMUST00000217331.2	CGGCTCGCAGCGTGTAAACGAGGAGGAGGGTAATGATAGAAGGGTGTGTTTGTAAAGGGTTCCATCTCGGTGCCTTGACATAAGATTACTTTGGAGGTGTAGGGAGTAAACCGCCGGTGATCCTGAAATGCCCTATAGTGAGTCGTATTA
Vip	ENSMUST00000217331.2	CGGCTCGCAGCGTGTAAACGAGGGTGTGTTTGTAAAGGGTTTGGAGGTGTAGGGAGTAAACACGTGGTTGTTTTCCTTCGAGAATTCTCTTGTGATGGAAGTTAGAGGGTCCGCCGGTGATCCTGAAATGCCCTATAGTGAGTCGTATTA
Vip	ENSMUST00000217331.2	CGGCTCGCAGCGTGTAAACGAGGGTGTGTTTGTAAAGGGTGCCACTGCTCTATTAAAAGTGTGTGTGTGTTGTGATGGAAGTTAGAGGGTAGGAGGAGGGTAATGATAGACCGCCGGTGATCCTGAAATGCCCTATAGTGAGTCGTATTA
Vip	ENSMUST00000217331.2	CGGCTCGCAGCGTGTAAACGAGGAGGAGGGTAATGATAGATTGGAGGTGTAGGGAGTAAACGCTAGTTTTCTAGCACTGGTTTGGAAATGTGTGATGGAAGTTAGAGGGTCCGCCGGTGATCCTGAAATGCCCTATAGTGAGTCGTATTA
Vip	ENSMUST00000217331.2	CGGCTCGCAGCGTGTAAACGAGGGTGTGTTTGTAAAGGGTTTGGAGGTGTAGGGAGTAAACTTTGGTATCTCTGGGAGATGATGTAGCAGTGTGATGGAAGTTAGAGGGTCCGCCGGTGATCCTGAAATGCCCTATAGTGAGTCGTATTA
Vip	ENSMUST00000217331.2	CGGCTCGCAGCGTGTAAACGAGGAGGAGGGTAATGATAGACATTTCTCCAGCTCTTCAAGAAAGTCTGCAAGGGTGTGTTTGTAAAGGGTTGTGATGGAAGTTAGAGGGTCCGCCGGTGATCCTGAAATGCCCTATAGTGAGTCGTATTA
Vip	ENSMUST00000217331.2	CGGCTCGCAGCGTGTAAACGTGTGATGGAAGTTAGAGGGTTGGCCACTGATGTTGTATTCTATGTACTGGTTGGAGGTGTAGGGAGTAAAAGGAGGAGGGTAATGATAGACCGCCGGTGATCCTGAAATGCCCTATAGTGAGTCGTATTA
Vip	ENSMUST00000217331.2	CGGCTCGCAGCGTGTAAACGTTGGAGGTGTAGGGAGTAAAAGGAGGAGGGTAATGATAGATCAGGATGGAGTTCAGGTATTTCTTCACAGAGGGTGTGTTTGTAAAGGGTCCGCCGGTGATCCTGAAATGCCCTATAGTGAGTCGTATTA
Vip	ENSMUST00000217331.2	CGGCTCGCAGCGTGTAAACGTTGGAGGTGTAGGGAGTAAATGTGATGGAAGTTAGAGGGTTAATCGCTGGTGAAAACTCCATCAGCATGCAGGGTGTGTTTGTAAAGGGTCCGCCGGTGATCCTGAAATGCCCTATAGTGAGTCGTATTA
Vip	ENSMUST00000217331.2	CGGCTCGCAGCGTGTAAACGAGGAGGAGGGTAATGATAGACATGTGGGAAATCTCATTTAGATGCAGAGGTGTGATGGAAGTTAGAGGGTTTGGAGGTGTAGGGAGTAAACCGCCGGTGATCCTGAAATGCCCTATAGTGAGTCGTATTA
Vip	ENSMUST00000217331.2	CGGCTCGCAGCGTGTAAACGTGTGATGGAAGTTAGAGGGTAGAACAGCACACTGAAGAGTATCAGGAATGAGGGTGTGTTTGTAAAGGGTAGGAGGAGGGTAATGATAGACCGCCGGTGATCCTGAAATGCCCTATAGTGAGTCGTATTA
Vip	ENSMUST00000217331.2	CGGCTCGCAGCGTGTAAACGAGGAGGAGGGTAATGATAGATGTGATGGAAGTTAGAGGGTTGAGGATTGTATACATCCTTCCTCATGGTCTTGGAGGTGTAGGGAGTAAACCGCCGGTGATCCTGAAATGCCCTATAGTGAGTCGTATTA
Vip	ENSMUST00000217331.2	CGGCTCGCAGCGTGTAAACGAGGAGGAGGGTAATGATAGATGTGATGGAAGTTAGAGGGTGGGTGATTCTTCCAAGACTGATTTCTGTTCAGGGTGTGTTTGTAAAGGGTCCGCCGGTGATCCTGAAATGCCCTATAGTGAGTCGTATTA
Vip	ENSMUST00000217331.2	CGGCTCGCAGCGTGTAAACGAGGGTGTGTTTGTAAAGGGTTTGGAGGTGTAGGGAGTAAAGCCAATGAGTGACTCAAGGTATTTTTTGGCTGTGATGGAAGTTAGAGGGTCCGCCGGTGATCCTGAAATGCCCTATAGTGAGTCGTATTA
Vip	ENSMUST00000217331.2	CGGCTCGCAGCGTGTAAACGTTGGAGGTGTAGGGAGTAAAAGGAGGAGGGTAATGATAGATTCCTGTGACTTGTTCATCTGCTGAGATACAGGGTGTGTTTGTAAAGGGTCCGCCGGTGATCCTGAAATGCCCTATAGTGAGTCGTATTA
Vip	ENSMUST00000217331.2	CGGCTCGCAGCGTGTAAACGAGGAGGAGGGTAATGATAGAAGGGTGTGTTTGTAAAGGGTAACACCGGCTCAGCTCCCTTTTGTCTTTCCTTGGAGGTGTAGGGAGTAAACCGCCGGTGATCCTGAAATGCCCTATAGTGAGTCGTATTA
Vip	ENSMUST00000217331.2	CGGCTCGCAGCGTGTAAACGAGGAGGAGGGTAATGATAGATACAGAAGGTGGTCCAAAGAGAGGCCAGGCTGTGATGGAAGTTAGAGGGTAGGGTGTGTTTGTAAAGGGTCCGCCGGTGATCCTGAAATGCCCTATAGTGAGTCGTATTA
Vip	ENSMUST00000217331.2	CGGCTCGCAGCGTGTAAACGAGGAGGAGGGTAATGATAGATCTTGAAGGTGGTATTTATGGTCTGGCAACTTGGAGGTGTAGGGAGTAAATGTGATGGAAGTTAGAGGGTCCGCCGGTGATCCTGAAATGCCCTATAGTGAGTCGTATTA
Vip	ENSMUST00000217331.2	CGGCTCGCAGCGTGTAAACGAGGAGGAGGGTAATGATAGATTGGAGGTGTAGGGAGTAAAGTGCTGAGAGACTACTCACTTTTCTGAACATGTGATGGAAGTTAGAGGGTCCGCCGGTGATCCTGAAATGCCCTATAGTGAGTCGTATTA
Vip	ENSMUST00000217331.2	CGGCTCGCAGCGTGTAAACGTGTGATGGAAGTTAGAGGGTGTAGTTATCTGTGAAGACGGCATCAGAGTGTTGGAGGTGTAGGGAGTAAAAGGGTGTGTTTGTAAAGGGTCCGCCGGTGATCCTGAAATGCCCTATAGTGAGTCGTATTA
Vip	ENSMUST00000217331.2	CGGCTCGCAGCGTGTAAACGAGGAGGAGGGTAATGATAGATTGGAGGTGTAGGGAGTAAATTGGTCAGGGTCACCTGCTCCTTCAAACGGAGGGTGTGTTTGTAAAGGGTCCGCCGGTGATCCTGAAATGCCCTATAGTGAGTCGTATTA
Vip	ENSMUST00000217331.2	CGGCTCGCAGCGTGTAAACGAGGAGGAGGGTAATGATAGACCTGTCATCCAGCCTACTAAGGAAAGAAAATTGGAGGTGTAGGGAGTAAAAGGGTGTGTTTGTAAAGGGTCCGCCGGTGATCCTGAAATGCCCTATAGTGAGTCGTATTA
Vip	ENSMUST00000217331.2	CGGCTCGCAGCGTGTAAACGTTGGAGGTGTAGGGAGTAAAAGGGTGTGTTTGTAAAGGGTCGTTTGTGAAGCAGCATTAAGAGGTAGAACTGTGATGGAAGTTAGAGGGTCCGCCGGTGATCCTGAAATGCCCTATAGTGAGTCGTATTA
Vip	ENSMUST00000217331.2	CGGCTCGCAGCGTGTAAACGTGTGATGGAAGTTAGAGGGTAGGATCTTCCGAGATGCTGCTGCTGATTCGAGGAGGAGGGTAATGATAGAAGGGTGTGTTTGTAAAGGGTCCGCCGGTGATCCTGAAATGCCCTATAGTGAGTCGTATTA
Vip	ENSMUST00000217331.2	CGGCTCGCAGCGTGTAAACGAGGAGGAGGGTAATGATAGACTGGAAACAGAACAGGCCTGAGATGAAAATAGGGTGTGTTTGTAAAGGGTTGTGATGGAAGTTAGAGGGTCCGCCGGTGATCCTGAAATGCCCTATAGTGAGTCGTATTA
Vip	ENSMUST00000217331.2	CGGCTCGCAGCGTGTAAACGTTGGAGGTGTAGGGAGTAAATGTGATGGAAGTTAGAGGGTGACGCTTGTGTATTTTTAATGCCACTGCTCAGGAGGAGGGTAATGATAGACCGCCGGTGATCCTGAAATGCCCTATAGTGAGTCGTATTA
Vip	ENSMUST00000217331.2	CGGCTCGCAGCGTGTAAACGAGGAGGAGGGTAATGATAGAGCGTTGGGACTCTAGTTGTCAAATGATATGAGGGTGTGTTTGTAAAGGGTTTGGAGGTGTAGGGAGTAAACCGCCGGTGATCCTGAAATGCCCTATAGTGAGTCGTATTA
Vip	ENSMUST00000217331.2	CGGCTCGCAGCGTGTAAACGAGGGTGTGTTTGTAAAGGGTCTAGATCCTCATGCTGTGTGTATGAGCACATTGGAGGTGTAGGGAGTAAATGTGATGGAAGTTAGAGGGTCCGCCGGTGATCCTGAAATGCCCTATAGTGAGTCGTATTA
Vip	ENSMUST00000217331.2	CGGCTCGCAGCGTGTAAACGAGGAGGAGGGTAATGATAGATTGGAGGTGTAGGGAGTAAATCCAAATACATGATGGAAGCAGTGTGCAACAGGGTGTGTTTGTAAAGGGTCCGCCGGTGATCCTGAAATGCCCTATAGTGAGTCGTATTA
Vip	ENSMUST00000217331.2	CGGCTCGCAGCGTGTAAACGTTGGAGGTGTAGGGAGTAAATGTGATGGAAGTTAGAGGGTTGCCTGCCTACTTATCTGAATTGAAAGCACAGGGTGTGTTTGTAAAGGGTCCGCCGGTGATCCTGAAATGCCCTATAGTGAGTCGTATTA
Vip	ENSMUST00000217331.2	CGGCTCGCAGCGTGTAAACGTGTGATGGAAGTTAGAGGGTAGGAGGAGGGTAATGATAGATAGTTTAGAAATGGGATCCATCTGGTACGCAGGGTGTGTTTGTAAAGGGTCCGCCGGTGATCCTGAAATGCCCTATAGTGAGTCGTATTA
Vip	ENSMUST00000217331.2	CGGCTCGCAGCGTGTAAACGTGTGATGGAAGTTAGAGGGTAGGGTGTGTTTGTAAAGGGTTGATCAACCCAACAGATGTGCACATTTGAGTTGGAGGTGTAGGGAGTAAACCGCCGGTGATCCTGAAATGCCCTATAGTGAGTCGTATTA
Vip	ENSMUST00000217331.2	CGGCTCGCAGCGTGTAAACGAGGGTGTGTTTGTAAAGGGTGCTTGTCTTTTTCTAGTCCCCTAATGTGTGAGGAGGAGGGTAATGATAGATTGGAGGTGTAGGGAGTAAACCGCCGGTGATCCTGAAATGCCCTATAGTGAGTCGTATTA
Vip	ENSMUST00000217331.2	CGGCTCGCAGCGTGTAAACGAGGAGGAGGGTAATGATAGAAATAGGGTGTGCCATTTTCTGCTAAGGGATTTGGAGGTGTAGGGAGTAAATGTGATGGAAGTTAGAGGGTCCGCCGGTGATCCTGAAATGCCCTATAGTGAGTCGTATTA
Vip	ENSMUST00000217331.2	CGGCTCGCAGCGTGTAAACGTGTGATGGAAGTTAGAGGGTGAACACTGTCCCGGTGTATGTCATGCTGTCAGGAGGAGGGTAATGATAGAAGGGTGTGTTTGTAAAGGGTCCGCCGGTGATCCTGAAATGCCCTATAGTGAGTCGTATTA
Vip	ENSMUST00000217331.2	CGGCTCGCAGCGTGTAAACGTTGGAGGTGTAGGGAGTAAATGGGCCTGATGCTGAACAGACTGTGAATTCTGTGATGGAAGTTAGAGGGTAGGAGGAGGGTAATGATAGACCGCCGGTGATCCTGAAATGCCCTATAGTGAGTCGTATTA
Vip	ENSMUST00000217331.2	CGGCTCGCAGCGTGTAAACGTTGGAGGTGTAGGGAGTAAAAAGGACAGGAGAATTTGACTCTATGGCTTCAGGGTGTGTTTGTAAAGGGTTGTGATGGAAGTTAGAGGGTCCGCCGGTGATCCTGAAATGCCCTATAGTGAGTCGTATTA
Vip	ENSMUST00000217331.2	CGGCTCGCAGCGTGTAAACGTTGGAGGTGTAGGGAGTAAAAGGAGGAGGGTAATGATAGACTTTCCCTCTGCGGGCACTCAATTAATTTTTGTGATGGAAGTTAGAGGGTCCGCCGGTGATCCTGAAATGCCCTATAGTGAGTCGTATTA
Vip	ENSMUST00000217331.2	CGGCTCGCAGCGTGTAAACGAGGGTGTGTTTGTAAAGGGTAGGAGGAGGGTAATGATAGATCTGATTTCAGCTCTGCCCAGAGGCCTCTTTTGGAGGTGTAGGGAGTAAACCGCCGGTGATCCTGAAATGCCCTATAGTGAGTCGTATTA
Vip	ENSMUST00000217331.2	CGGCTCGCAGCGTGTAAACGAGGAGGAGGGTAATGATAGAAGGGTGTGTTTGTAAAGGGTGAATCTCCCTCACTGCTCCTCTTTCCATTCTGTGATGGAAGTTAGAGGGTCCGCCGGTGATCCTGAAATGCCCTATAGTGAGTCGTATTA
Vip	ENSMUST00000217331.2	CGGCTCGCAGCGTGTAAACGAGGAGGAGGGTAATGATAGAAGGGTGTGTTTGTAAAGGGTCCTGATACTTACTCATAGAAGTGGTGGCATTGTGATGGAAGTTAGAGGGTCCGCCGGTGATCCTGAAATGCCCTATAGTGAGTCGTATTA
Vip	ENSMUST00000217331.2	CGGCTCGCAGCGTGTAAACGTGTGATGGAAGTTAGAGGGTCCATCTCGGTGCCTTGACATAAGATTACTTAGGAGGAGGGTAATGATAGAAGGGTGTGTTTGTAAAGGGTCCGCCGGTGATCCTGAAATGCCCTATAGTGAGTCGTATTA
Vip	ENSMUST00000217331.2	CGGCTCGCAGCGTGTAAACGAGGAGGAGGGTAATGATAGATCTGACCCAGAAGTCTGCTGTAATCGCTGGTTGGAGGTGTAGGGAGTAAATGTGATGGAAGTTAGAGGGTCCGCCGGTGATCCTGAAATGCCCTATAGTGAGTCGTATTA
Vip	ENSMUST00000217331.2	CGGCTCGCAGCGTGTAAACGAGGGTGTGTTTGTAAAGGGTTCCCCAGGATAAAGGCATTTGAACACCGGCTTGGAGGTGTAGGGAGTAAAAGGAGGAGGGTAATGATAGACCGCCGGTGATCCTGAAATGCCCTATAGTGAGTCGTATTA
Vip	ENSMUST00000217331.2	CGGCTCGCAGCGTGTAAACGTGTGATGGAAGTTAGAGGGTTTGGAGGTGTAGGGAGTAAACCCATCATTTCTCCAGCTCTTCAAGAAAGTAGGGTGTGTTTGTAAAGGGTCCGCCGGTGATCCTGAAATGCCCTATAGTGAGTCGTATTA
Vip	ENSMUST00000217331.2	CGGCTCGCAGCGTGTAAACGAGGAGGAGGGTAATGATAGATGAAACTTACCTCACTACAGAAGGTGGTCCAGGGTGTGTTTGTAAAGGGTTTGGAGGTGTAGGGAGTAAACCGCCGGTGATCCTGAAATGCCCTATAGTGAGTCGTATTA
Vip	ENSMUST00000217331.2	CGGCTCGCAGCGTGTAAACGAGGAGGAGGGTAATGATAGAGGAGGTGAATTCCAGAGTCCAGAATAAGTTTGTGATGGAAGTTAGAGGGTTTGGAGGTGTAGGGAGTAAACCGCCGGTGATCCTGAAATGCCCTATAGTGAGTCGTATTA
Vip	ENSMUST00000217331.2	CGGCTCGCAGCGTGTAAACGAGGGTGTGTTTGTAAAGGGTAACTTCTAAACGGTTTCAGTTCTAGGGCACAGGAGGAGGGTAATGATAGATGTGATGGAAGTTAGAGGGTCCGCCGGTGATCCTGAAATGCCCTATAGTGAGTCGTATTA
Vip	ENSMUST00000217331.2	CGGCTCGCAGCGTGTAAACGAGGGTGTGTTTGTAAAGGGTTGTGATGGAAGTTAGAGGGTTGATGTAGCAGATAGTAAAAGTGGCCATCCTTGGAGGTGTAGGGAGTAAACCGCCGGTGATCCTGAAATGCCCTATAGTGAGTCGTATTA
Vip	ENSMUST00000217331.2	CGGCTCGCAGCGTGTAAACGAGGAGGAGGGTAATGATAGATTGGAGGTGTAGGGAGTAAACTGGCAACTACTTGAAACCAGAGAACAAACAGGGTGTGTTTGTAAAGGGTCCGCCGGTGATCCTGAAATGCCCTATAGTGAGTCGTATTA
Vip	ENSMUST00000217331.2	CGGCTCGCAGCGTGTAAACGTGTGATGGAAGTTAGAGGGTTCACGTGGTTGTTTTCCTTCGAGAATTCTCAGGGTGTGTTTGTAAAGGGTAGGAGGAGGGTAATGATAGACCGCCGGTGATCCTGAAATGCCCTATAGTGAGTCGTATTA
Vip	ENSMUST00000217331.2	CGGCTCGCAGCGTGTAAACGAGGGTGTGTTTGTAAAGGGTAGGAGGAGGGTAATGATAGAGGATTCTGCAAGATGTCAGAGTCTGCTTTTTGTGATGGAAGTTAGAGGGTCCGCCGGTGATCCTGAAATGCCCTATAGTGAGTCGTATTA
Vip	ENSMUST00000217331.2	CGGCTCGCAGCGTGTAAACGAGGGTGTGTTTGTAAAGGGTTGTGATGGAAGTTAGAGGGTCCATTTGCTTTCTGAGGCGGGTGTAGTTATTTGGAGGTGTAGGGAGTAAACCGCCGGTGATCCTGAAATGCCCTATAGTGAGTCGTATTA
Vip	ENSMUST00000217331.2	CGGCTCGCAGCGTGTAAACGTGTGATGGAAGTTAGAGGGTAGGAGGAGGGTAATGATAGACAAGACTGGCCACTGATGTTGTATTCTATGTTGGAGGTGTAGGGAGTAAACCGCCGGTGATCCTGAAATGCCCTATAGTGAGTCGTATTA
Vip	ENSMUST00000217331.2	CGGCTCGCAGCGTGTAAACGAGGGTGTGTTTGTAAAGGGTGCTAGTTTTCTAGCACTGGTTTGGAAATGGTTGGAGGTGTAGGGAGTAAATGTGATGGAAGTTAGAGGGTCCGCCGGTGATCCTGAAATGCCCTATAGTGAGTCGTATTA
Vip	ENSMUST00000217331.2	CGGCTCGCAGCGTGTAAACGTGTGATGGAAGTTAGAGGGTAGGGTGTGTTTGTAAAGGGTAGTGAATGTAAGGACTCCCTCTAGATCCTCTTGGAGGTGTAGGGAGTAAACCGCCGGTGATCCTGAAATGCCCTATAGTGAGTCGTATTA
Pak3	ENSMUST00000112863.8	CGGCTCGCAGCGTGTAAACGGATGATGTAGTAGTAAGGGTAAAGCACACCACACACAAGCACACACATTGAGTGTGGGATTGATGAGATATGAAAGGAATGGGTTGTGGTCCGCCGGTGATCCTGAAATGCCCTATAGTGAGTCGTATTA
Pak3	ENSMUST00000112863.8	CGGCTCGCAGCGTGTAAACGGATGATGTAGTAGTAAGGGTAGGAGGAGGGTAATGATAGAACAGATGGACCTCACAGGGCAGAGGGGCATTGAAAGGAATGGGTTGTGGTCCGCCGGTGATCCTGAAATGCCCTATAGTGAGTCGTATTA
Pak3	ENSMUST00000112863.8	CGGCTCGCAGCGTGTAAACGAGTGTGGGATTGATGAGATAATCCAAAGCTTGGAGGCACTCTCTACAGACTGAAAGGAATGGGTTGTGGTAGGAGGAGGGTAATGATAGACCGCCGGTGATCCTGAAATGCCCTATAGTGAGTCGTATTA
Pak3	ENSMUST00000112863.8	CGGCTCGCAGCGTGTAAACGAGGAGGAGGGTAATGATAGAAGGAGTGAGACTAGACAGAGGCTTGGCTAAGATGATGTAGTAGTAAGGGTAGTGTGGGATTGATGAGATACCGCCGGTGATCCTGAAATGCCCTATAGTGAGTCGTATTA
Pak3	ENSMUST00000112863.8	CGGCTCGCAGCGTGTAAACGAGGAGGAGGGTAATGATAGAAGTGTGGGATTGATGAGATACGAGTTACCACTTCAGGTGCCATCCAATAGGATGATGTAGTAGTAAGGGTCCGCCGGTGATCCTGAAATGCCCTATAGTGAGTCGTATTA
Pak3	ENSMUST00000112863.8	CGGCTCGCAGCGTGTAAACGTGAAAGGAATGGGTTGTGGTGAGGGATAGATGTGAGGAATAGGTGGTTCAAGTGTGGGATTGATGAGATAAGGAGGAGGGTAATGATAGACCGCCGGTGATCCTGAAATGCCCTATAGTGAGTCGTATTA
Pak3	ENSMUST00000112863.8	CGGCTCGCAGCGTGTAAACGTGAAAGGAATGGGTTGTGGTGATGATGTAGTAGTAAGGGTAAGCTTGCGACTCTATTAGGGCATGGACGTAGGAGGAGGGTAATGATAGACCGCCGGTGATCCTGAAATGCCCTATAGTGAGTCGTATTA
Pak3	ENSMUST00000112863.8	CGGCTCGCAGCGTGTAAACGTGAAAGGAATGGGTTGTGGTAGTGTGGGATTGATGAGATACATCAAGAACAGCTTGTGGGTTCTTCTTCTGATGATGTAGTAGTAAGGGTCCGCCGGTGATCCTGAAATGCCCTATAGTGAGTCGTATTA
Pak3	ENSMUST00000112863.8	CGGCTCGCAGCGTGTAAACGAGTGTGGGATTGATGAGATAAGGAGGAGGGTAATGATAGATGTCCTTCATCCATACAGGTTTCTGTGACCTGAAAGGAATGGGTTGTGGTCCGCCGGTGATCCTGAAATGCCCTATAGTGAGTCGTATTA
Pak3	ENSMUST00000112863.8	CGGCTCGCAGCGTGTAAACGAGTGTGGGATTGATGAGATACGCTTCACGGTGGAAGTGGCCACTTAATGGAGGAGGAGGGTAATGATAGAGATGATGTAGTAGTAAGGGTCCGCCGGTGATCCTGAAATGCCCTATAGTGAGTCGTATTA
Pak3	ENSMUST00000112863.8	CGGCTCGCAGCGTGTAAACGTGAAAGGAATGGGTTGTGGTAGTGTGGGATTGATGAGATAAGTACCCAGGCAAGTATAAAGCCTACAGAAGATGATGTAGTAGTAAGGGTCCGCCGGTGATCCTGAAATGCCCTATAGTGAGTCGTATTA
Pak3	ENSMUST00000112863.8	CGGCTCGCAGCGTGTAAACGAGTGTGGGATTGATGAGATATTTAGGGGGATTACGTCATCCCCAAAACCAGATGATGTAGTAGTAAGGGTTGAAAGGAATGGGTTGTGGTCCGCCGGTGATCCTGAAATGCCCTATAGTGAGTCGTATTA
Pak3	ENSMUST00000112863.8	CGGCTCGCAGCGTGTAAACGTGAAAGGAATGGGTTGTGGTAGGAGGAGGGTAATGATAGAGCCCATTAGACTGTCAGTTTACAAATGCTGAGTGTGGGATTGATGAGATACCGCCGGTGATCCTGAAATGCCCTATAGTGAGTCGTATTA
Pak3	ENSMUST00000112863.8	CGGCTCGCAGCGTGTAAACGTGAAAGGAATGGGTTGTGGTAGGAGGAGGGTAATGATAGACAAACACAGCACTATGAAGAGGGAGTGTGCGATGATGTAGTAGTAAGGGTCCGCCGGTGATCCTGAAATGCCCTATAGTGAGTCGTATTA
Pak3	ENSMUST00000112863.8	CGGCTCGCAGCGTGTAAACGAGGAGGAGGGTAATGATAGACAGACATCCCCATGCATTAGAGGTTGGTTAGATGATGTAGTAGTAAGGGTAGTGTGGGATTGATGAGATACCGCCGGTGATCCTGAAATGCCCTATAGTGAGTCGTATTA
Pak3	ENSMUST00000112863.8	CGGCTCGCAGCGTGTAAACGTGAAAGGAATGGGTTGTGGTAGGAAGAGAGATCTCTGGGCGCTCTTTCTCGATGATGTAGTAGTAAGGGTAGTGTGGGATTGATGAGATACCGCCGGTGATCCTGAAATGCCCTATAGTGAGTCGTATTA
Pak3	ENSMUST00000112863.8	CGGCTCGCAGCGTGTAAACGAGTGTGGGATTGATGAGATAGGGGTTTTTCTTCGTTATCCAAGCTGTCAGTGAAAGGAATGGGTTGTGGTAGGAGGAGGGTAATGATAGACCGCCGGTGATCCTGAAATGCCCTATAGTGAGTCGTATTA
Pak3	ENSMUST00000112863.8	CGGCTCGCAGCGTGTAAACGGATGATGTAGTAGTAAGGGTCTTAATTGCTTCCTTTGCGGCGATAATCAGAGGAGGAGGGTAATGATAGAAGTGTGGGATTGATGAGATACCGCCGGTGATCCTGAAATGCCCTATAGTGAGTCGTATTA
Pak3	ENSMUST00000112863.8	CGGCTCGCAGCGTGTAAACGTGAAAGGAATGGGTTGTGGTAGGAGGAGGGTAATGATAGAAGGACTAGATTCAACCAGGATGGCAGGGTTAGTGTGGGATTGATGAGATACCGCCGGTGATCCTGAAATGCCCTATAGTGAGTCGTATTA
Pak3	ENSMUST00000112863.8	CGGCTCGCAGCGTGTAAACGTGAAAGGAATGGGTTGTGGTGTCCCCAACACTCACAATGCTTCTCAGCTTAGTGTGGGATTGATGAGATAGATGATGTAGTAGTAAGGGTCCGCCGGTGATCCTGAAATGCCCTATAGTGAGTCGTATTA
Pak3	ENSMUST00000112863.8	CGGCTCGCAGCGTGTAAACGGATGATGTAGTAGTAAGGGTAGTGTGGGATTGATGAGATAACCACAGCTCCAGGGTCTTCTAAATAAGGAAGGAGGAGGGTAATGATAGACCGCCGGTGATCCTGAAATGCCCTATAGTGAGTCGTATTA
Pak3	ENSMUST00000112863.8	CGGCTCGCAGCGTGTAAACGTGAAAGGAATGGGTTGTGGTTGGGAATGTTGACTTGGGCAACAGGATAGAGATGATGTAGTAGTAAGGGTAGGAGGAGGGTAATGATAGACCGCCGGTGATCCTGAAATGCCCTATAGTGAGTCGTATTA
Pak3	ENSMUST00000112863.8	CGGCTCGCAGCGTGTAAACGAGGAGGAGGGTAATGATAGATGAAAGGAATGGGTTGTGGTTTTTGCAACTTGTCCGTACATAGGTCCACTAGTGTGGGATTGATGAGATACCGCCGGTGATCCTGAAATGCCCTATAGTGAGTCGTATTA
Pak3	ENSMUST00000112863.8	CGGCTCGCAGCGTGTAAACGTGAAAGGAATGGGTTGTGGTGCACCTGCTTCTGGCATCTCTTCTATGTTTAGTGTGGGATTGATGAGATAGATGATGTAGTAGTAAGGGTCCGCCGGTGATCCTGAAATGCCCTATAGTGAGTCGTATTA
Pak3	ENSMUST00000112863.8	CGGCTCGCAGCGTGTAAACGAGGAGGAGGGTAATGATAGAGATGATGTAGTAGTAAGGGTCAAGGCCCTATTTACTTCCTTTCCAATCCAAGTGTGGGATTGATGAGATACCGCCGGTGATCCTGAAATGCCCTATAGTGAGTCGTATTA
Pak3	ENSMUST00000112863.8	CGGCTCGCAGCGTGTAAACGAGGAGGAGGGTAATGATAGATGAAAGGAATGGGTTGTGGTCAAAGGAGGTTCCGAAGCTGTTTTGGTATTGATGATGTAGTAGTAAGGGTCCGCCGGTGATCCTGAAATGCCCTATAGTGAGTCGTATTA
Pak3	ENSMUST00000112863.8	CGGCTCGCAGCGTGTAAACGAGGAGGAGGGTAATGATAGAAGTGTGGGATTGATGAGATATACAATGCTTATGTTACAGGCGCACAAGAGGATGATGTAGTAGTAAGGGTCCGCCGGTGATCCTGAAATGCCCTATAGTGAGTCGTATTA
Pak3	ENSMUST00000112863.8	CGGCTCGCAGCGTGTAAACGTGAAAGGAATGGGTTGTGGTAGTGTGGGATTGATGAGATACAAGTATGGACCCTTCAGCATCATTTTGGCGATGATGTAGTAGTAAGGGTCCGCCGGTGATCCTGAAATGCCCTATAGTGAGTCGTATTA
Pak3	ENSMUST00000112863.8	CGGCTCGCAGCGTGTAAACGGATGATGTAGTAGTAAGGGTAGGAGGAGGGTAATGATAGAATTAATGGGGCTAATTAGGTTGTCAGCCCTTGAAAGGAATGGGTTGTGGTCCGCCGGTGATCCTGAAATGCCCTATAGTGAGTCGTATTA
Pak3	ENSMUST00000112863.8	CGGCTCGCAGCGTGTAAACGTGAAAGGAATGGGTTGTGGTCAGTTTTTGCCTAGGCACTGACTCAGATGAAGTGTGGGATTGATGAGATAAGGAGGAGGGTAATGATAGACCGCCGGTGATCCTGAAATGCCCTATAGTGAGTCGTATTA
Pak3	ENSMUST00000112863.8	CGGCTCGCAGCGTGTAAACGAGTGTGGGATTGATGAGATAGATGATGTAGTAGTAAGGGTTCAAGTCCCACATTTGCAGATTCAGTGAGAAGGAGGAGGGTAATGATAGACCGCCGGTGATCCTGAAATGCCCTATAGTGAGTCGTATTA
Pak3	ENSMUST00000112863.8	CGGCTCGCAGCGTGTAAACGAGTGTGGGATTGATGAGATATGAAAGGAATGGGTTGTGGTCTCAACCACGGAGCGAGTATAGATTGATTTAGGAGGAGGGTAATGATAGACCGCCGGTGATCCTGAAATGCCCTATAGTGAGTCGTATTA
Pak3	ENSMUST00000112863.8	CGGCTCGCAGCGTGTAAACGTGAAAGGAATGGGTTGTGGTGATGATGTAGTAGTAAGGGTAGTGTTTGTATAGTCAGAGGTGTGCACATGAGTGTGGGATTGATGAGATACCGCCGGTGATCCTGAAATGCCCTATAGTGAGTCGTATTA
Pak3	ENSMUST00000112863.8	CGGCTCGCAGCGTGTAAACGGATGATGTAGTAGTAAGGGTAGGAGGAGGGTAATGATAGAGCGGTCACAGAGTTCGGTAAAACAGCCATGTGAAAGGAATGGGTTGTGGTCCGCCGGTGATCCTGAAATGCCCTATAGTGAGTCGTATTA
Pak3	ENSMUST00000112863.8	CGGCTCGCAGCGTGTAAACGAGGAGGAGGGTAATGATAGAGATGATGTAGTAGTAAGGGTGGCTGCTGTTGAAGGTTCATTTGCTTTATGAGTGTGGGATTGATGAGATACCGCCGGTGATCCTGAAATGCCCTATAGTGAGTCGTATTA
Pak3	ENSMUST00000112863.8	CGGCTCGCAGCGTGTAAACGTGAAAGGAATGGGTTGTGGTGATGATGTAGTAGTAAGGGTCATGTAATCTGGCAGCTACTGTCAGATCTAAGGAGGAGGGTAATGATAGACCGCCGGTGATCCTGAAATGCCCTATAGTGAGTCGTATTA
Pak3	ENSMUST00000112863.8	CGGCTCGCAGCGTGTAAACGTGAAAGGAATGGGTTGTGGTTTCACCTGATGGCAGCTTCTGTGTCTGGTGAGGAGGAGGGTAATGATAGAAGTGTGGGATTGATGAGATACCGCCGGTGATCCTGAAATGCCCTATAGTGAGTCGTATTA
Pak3	ENSMUST00000112863.8	CGGCTCGCAGCGTGTAAACGTGAAAGGAATGGGTTGTGGTAAGAAAAAAAATCACAGAACCCCACCACCCAGTGTGGGATTGATGAGATAGATGATGTAGTAGTAAGGGTCCGCCGGTGATCCTGAAATGCCCTATAGTGAGTCGTATTA
Pak3	ENSMUST00000112863.8	CGGCTCGCAGCGTGTAAACGAGGAGGAGGGTAATGATAGACAGCCAAGTATTCCATGACTACCCACAGTTGATGATGTAGTAGTAAGGGTAGTGTGGGATTGATGAGATACCGCCGGTGATCCTGAAATGCCCTATAGTGAGTCGTATTA
Pak3	ENSMUST00000112863.8	CGGCTCGCAGCGTGTAAACGAGTGTGGGATTGATGAGATATGAAAGGAATGGGTTGTGGTGCCATGATTCCCAGAGACCAGATATCAACTGATGATGTAGTAGTAAGGGTCCGCCGGTGATCCTGAAATGCCCTATAGTGAGTCGTATTA
Pak3	ENSMUST00000112863.8	CGGCTCGCAGCGTGTAAACGTGAAAGGAATGGGTTGTGGTACAGCCTCACCTGGATTAAGATGAGCTCAAAGTGTGGGATTGATGAGATAAGGAGGAGGGTAATGATAGACCGCCGGTGATCCTGAAATGCCCTATAGTGAGTCGTATTA
Pak3	ENSMUST00000112863.8	CGGCTCGCAGCGTGTAAACGAGGAGGAGGGTAATGATAGATGAAAGGAATGGGTTGTGGTAGTTAAAGAGCCCCCACTCCATTTGACTGTGATGATGTAGTAGTAAGGGTCCGCCGGTGATCCTGAAATGCCCTATAGTGAGTCGTATTA
Pak3	ENSMUST00000112863.8	CGGCTCGCAGCGTGTAAACGAGGAGGAGGGTAATGATAGACTTCTCTTCCGGGGCCATGGGCAGTGGTTTAGTGTGGGATTGATGAGATAGATGATGTAGTAGTAAGGGTCCGCCGGTGATCCTGAAATGCCCTATAGTGAGTCGTATTA
Pak3	ENSMUST00000112863.8	CGGCTCGCAGCGTGTAAACGTGAAAGGAATGGGTTGTGGTAAACTTTACTGTGCTTCTCACCCCTCCCTGAGGAGGAGGGTAATGATAGAAGTGTGGGATTGATGAGATACCGCCGGTGATCCTGAAATGCCCTATAGTGAGTCGTATTA
Pak3	ENSMUST00000112863.8	CGGCTCGCAGCGTGTAAACGGATGATGTAGTAGTAAGGGTGATGTCTTGGACTTCCCAACCAGGGTTTGGTGAAAGGAATGGGTTGTGGTAGGAGGAGGGTAATGATAGACCGCCGGTGATCCTGAAATGCCCTATAGTGAGTCGTATTA
Pak3	ENSMUST00000112863.8	CGGCTCGCAGCGTGTAAACGGATGATGTAGTAGTAAGGGTAATAGGAAATCCACCAGTGGTACCATCTCTTGAAAGGAATGGGTTGTGGTAGTGTGGGATTGATGAGATACCGCCGGTGATCCTGAAATGCCCTATAGTGAGTCGTATTA
Pak3	ENSMUST00000112863.8	CGGCTCGCAGCGTGTAAACGTGAAAGGAATGGGTTGTGGTACCAAGATCAAGTGCCGAAAAAGAGATTGGAGGAGGAGGGTAATGATAGAGATGATGTAGTAGTAAGGGTCCGCCGGTGATCCTGAAATGCCCTATAGTGAGTCGTATTA
Pak3	ENSMUST00000112863.8	CGGCTCGCAGCGTGTAAACGGATGATGTAGTAGTAAGGGTAGTGTGGGATTGATGAGATAGTTCTAGTAGCAAATGCTAGCCACAGCTTAAGGAGGAGGGTAATGATAGACCGCCGGTGATCCTGAAATGCCCTATAGTGAGTCGTATTA
Pak3	ENSMUST00000112863.8	CGGCTCGCAGCGTGTAAACGTGAAAGGAATGGGTTGTGGTAGCAGATCCTCTTCTATCCACATCCATCTCGATGATGTAGTAGTAAGGGTAGTGTGGGATTGATGAGATACCGCCGGTGATCCTGAAATGCCCTATAGTGAGTCGTATTA
Pak3	ENSMUST00000112863.8	CGGCTCGCAGCGTGTAAACGAGTGTGGGATTGATGAGATATGAAAGGAATGGGTTGTGGTGTCAGTCAAAGTCTATAGAGGATCCTGGACAGGAGGAGGGTAATGATAGACCGCCGGTGATCCTGAAATGCCCTATAGTGAGTCGTATTA
Pak3	ENSMUST00000112863.8	CGGCTCGCAGCGTGTAAACGGATGATGTAGTAGTAAGGGTTGGGGTCCCATTAGTGGCTATCAGATATAAAGGAGGAGGGTAATGATAGATGAAAGGAATGGGTTGTGGTCCGCCGGTGATCCTGAAATGCCCTATAGTGAGTCGTATTA
Pak3	ENSMUST00000112863.8	CGGCTCGCAGCGTGTAAACGGATGATGTAGTAGTAAGGGTAGTGTGGGATTGATGAGATAGTGGGCTGCAGTTCAGGCTTACAAATAAATAGGAGGAGGGTAATGATAGACCGCCGGTGATCCTGAAATGCCCTATAGTGAGTCGTATTA
Pak3	ENSMUST00000112863.8	CGGCTCGCAGCGTGTAAACGAGTGTGGGATTGATGAGATAAGGAGGAGGGTAATGATAGAACTTTGCTCAGGAGTGATTTGAGCACAGAATGAAAGGAATGGGTTGTGGTCCGCCGGTGATCCTGAAATGCCCTATAGTGAGTCGTATTA
Pak3	ENSMUST00000112863.8	CGGCTCGCAGCGTGTAAACGTGAAAGGAATGGGTTGTGGTGATGATGTAGTAGTAAGGGTGTACATGGTTCTATGGAGCTGCAAAGTAGAAGTGTGGGATTGATGAGATACCGCCGGTGATCCTGAAATGCCCTATAGTGAGTCGTATTA
Pak3	ENSMUST00000112863.8	CGGCTCGCAGCGTGTAAACGTGAAAGGAATGGGTTGTGGTAGGAGGAGGGTAATGATAGAAGTGCTTTCACTTCAAGGAAAGGATGGATGAGTGTGGGATTGATGAGATACCGCCGGTGATCCTGAAATGCCCTATAGTGAGTCGTATTA
Pak3	ENSMUST00000112863.8	CGGCTCGCAGCGTGTAAACGAGTGTGGGATTGATGAGATAGATGATGTAGTAGTAAGGGTAGCCTCATTAGAAAGAAACGACCCATTGAGTGAAAGGAATGGGTTGTGGTCCGCCGGTGATCCTGAAATGCCCTATAGTGAGTCGTATTA
Pak3	ENSMUST00000112863.8	CGGCTCGCAGCGTGTAAACGAGTGTGGGATTGATGAGATAGATGATGTAGTAGTAAGGGTAACTTCTAGCCTCTCTTCTTTTTCAGCACCAGGAGGAGGGTAATGATAGACCGCCGGTGATCCTGAAATGCCCTATAGTGAGTCGTATTA
Pak3	ENSMUST00000112863.8	CGGCTCGCAGCGTGTAAACGTGAAAGGAATGGGTTGTGGTAGGAGGAGGGTAATGATAGAAAGTCACGGAATACAGCTGACAGTCTCTCAGATGATGTAGTAGTAAGGGTCCGCCGGTGATCCTGAAATGCCCTATAGTGAGTCGTATTA
Pak3	ENSMUST00000112863.8	CGGCTCGCAGCGTGTAAACGAGTGTGGGATTGATGAGATATGAAAGGAATGGGTTGTGGTCCATTAAAATGCTTGGGTTCTGCCATCCTGAGGAGGAGGGTAATGATAGACCGCCGGTGATCCTGAAATGCCCTATAGTGAGTCGTATTA
Pak3	ENSMUST00000112863.8	CGGCTCGCAGCGTGTAAACGGATGATGTAGTAGTAAGGGTAATTGCTGCCTACATGCTACAATCATGCAGAGGAGGAGGGTAATGATAGATGAAAGGAATGGGTTGTGGTCCGCCGGTGATCCTGAAATGCCCTATAGTGAGTCGTATTA
Pak3	ENSMUST00000112863.8	CGGCTCGCAGCGTGTAAACGGATGATGTAGTAGTAAGGGTCAGCACTGCCACATTTTCAGTGTGTCCTTTAGTGTGGGATTGATGAGATAAGGAGGAGGGTAATGATAGACCGCCGGTGATCCTGAAATGCCCTATAGTGAGTCGTATTA
Pak3	ENSMUST00000112863.8	CGGCTCGCAGCGTGTAAACGTGAAAGGAATGGGTTGTGGTGTCTCGGTTGTTACTGTTCATCCTCAGTGGGATGATGTAGTAGTAAGGGTAGTGTGGGATTGATGAGATACCGCCGGTGATCCTGAAATGCCCTATAGTGAGTCGTATTA
Pak3	ENSMUST00000112863.8	CGGCTCGCAGCGTGTAAACGGATGATGTAGTAGTAAGGGTAGTGTGGGATTGATGAGATATACTGCCCAATGAGGAGTGATGCATTTTCCAGGAGGAGGGTAATGATAGACCGCCGGTGATCCTGAAATGCCCTATAGTGAGTCGTATTA
Pak3	ENSMUST00000112863.8	CGGCTCGCAGCGTGTAAACGAGGAGGAGGGTAATGATAGATGAAAGGAATGGGTTGTGGTAAACTCGTGCTGCTGGGATATAGTTCTACCGATGATGTAGTAGTAAGGGTCCGCCGGTGATCCTGAAATGCCCTATAGTGAGTCGTATTA
Pak3	ENSMUST00000112863.8	CGGCTCGCAGCGTGTAAACGTGAAAGGAATGGGTTGTGGTAGCTTCCCTGGGCACATCTGTGAGCCATAGAGTGTGGGATTGATGAGATAGATGATGTAGTAGTAAGGGTCCGCCGGTGATCCTGAAATGCCCTATAGTGAGTCGTATTA
Pak3	ENSMUST00000112863.8	CGGCTCGCAGCGTGTAAACGAGTGTGGGATTGATGAGATAATGGCGCAGTCCAGTGCATAAGCTTTTATATGAAAGGAATGGGTTGTGGTAGGAGGAGGGTAATGATAGACCGCCGGTGATCCTGAAATGCCCTATAGTGAGTCGTATTA
Pak3	ENSMUST00000112863.8	CGGCTCGCAGCGTGTAAACGTGAAAGGAATGGGTTGTGGTAGTGTGGGATTGATGAGATAGGATGTTATGAGTTCAACCCCAGTAGACATGATGATGTAGTAGTAAGGGTCCGCCGGTGATCCTGAAATGCCCTATAGTGAGTCGTATTA
Pak3	ENSMUST00000112863.8	CGGCTCGCAGCGTGTAAACGAGTGTGGGATTGATGAGATAGTCTCATAAGAAAGCATGTGCCATACCTGAGATGATGTAGTAGTAAGGGTAGGAGGAGGGTAATGATAGACCGCCGGTGATCCTGAAATGCCCTATAGTGAGTCGTATTA
Pak3	ENSMUST00000112863.8	CGGCTCGCAGCGTGTAAACGTGAAAGGAATGGGTTGTGGTCTGTTATCACAGAGGCCAACAAGCTGCTTTAGGAGGAGGGTAATGATAGAGATGATGTAGTAGTAAGGGTCCGCCGGTGATCCTGAAATGCCCTATAGTGAGTCGTATTA
Pak3	ENSMUST00000112863.8	CGGCTCGCAGCGTGTAAACGAGTGTGGGATTGATGAGATATGAAAGGAATGGGTTGTGGTGGCCACAGTGCTGTCACCAACAGGAATGGAAGGAGGAGGGTAATGATAGACCGCCGGTGATCCTGAAATGCCCTATAGTGAGTCGTATTA
Pak3	ENSMUST00000112863.8	CGGCTCGCAGCGTGTAAACGAGGAGGAGGGTAATGATAGATAATAGGCTTAGTACTGGCCTGGAACTGAAGATGATGTAGTAGTAAGGGTTGAAAGGAATGGGTTGTGGTCCGCCGGTGATCCTGAAATGCCCTATAGTGAGTCGTATTA
Pak3	ENSMUST00000112863.8	CGGCTCGCAGCGTGTAAACGAGGAGGAGGGTAATGATAGAGATGATGTAGTAGTAAGGGTTGTATTCCTGTACAAAGTGGTGGAATTGGCAGTGTGGGATTGATGAGATACCGCCGGTGATCCTGAAATGCCCTATAGTGAGTCGTATTA
Pak3	ENSMUST00000112863.8	CGGCTCGCAGCGTGTAAACGTGAAAGGAATGGGTTGTGGTGATGATGTAGTAGTAAGGGTTCTTGGTGCAATGACAGGCGGAGGTTCATTAGTGTGGGATTGATGAGATACCGCCGGTGATCCTGAAATGCCCTATAGTGAGTCGTATTA
Pak3	ENSMUST00000112863.8	CGGCTCGCAGCGTGTAAACGAGGAGGAGGGTAATGATAGAGAGTGGATTTTCATTAAGGTAAGGGGGTTCTGAAAGGAATGGGTTGTGGTAGTGTGGGATTGATGAGATACCGCCGGTGATCCTGAAATGCCCTATAGTGAGTCGTATTA
Pak3	ENSMUST00000112863.8	CGGCTCGCAGCGTGTAAACGGATGATGTAGTAGTAAGGGTAGTGTGGGATTGATGAGATATAACTAGCCAATTGCTGTGGGAATTTCCACAGGAGGAGGGTAATGATAGACCGCCGGTGATCCTGAAATGCCCTATAGTGAGTCGTATTA
Pak3	ENSMUST00000112863.8	CGGCTCGCAGCGTGTAAACGGATGATGTAGTAGTAAGGGTTCAGTCAGTTTAACAGAACCATCCATCCCGAGTGTGGGATTGATGAGATATGAAAGGAATGGGTTGTGGTCCGCCGGTGATCCTGAAATGCCCTATAGTGAGTCGTATTA
Pak3	ENSMUST00000112863.8	CGGCTCGCAGCGTGTAAACGTGAAAGGAATGGGTTGTGGTAGTGTGGGATTGATGAGATAATCCATGGGCACTTTTATCTCCTGACGTAAAGGAGGAGGGTAATGATAGACCGCCGGTGATCCTGAAATGCCCTATAGTGAGTCGTATTA
Pak3	ENSMUST00000112863.8	CGGCTCGCAGCGTGTAAACGAGGAGGAGGGTAATGATAGAGATGATGTAGTAGTAAGGGTTTTTGTGGAATTCCCTGGCACAACAAGTGGTGAAAGGAATGGGTTGTGGTCCGCCGGTGATCCTGAAATGCCCTATAGTGAGTCGTATTA
Pak3	ENSMUST00000112863.8	CGGCTCGCAGCGTGTAAACGAGGAGGAGGGTAATGATAGATCCAGCTTTGTTATGTTGGAGGTTTGGAGTAGTGTGGGATTGATGAGATAGATGATGTAGTAGTAAGGGTCCGCCGGTGATCCTGAAATGCCCTATAGTGAGTCGTATTA
Pak3	ENSMUST00000112863.8	CGGCTCGCAGCGTGTAAACGAGTGTGGGATTGATGAGATATGAAAGGAATGGGTTGTGGTGAAATATCTGTGCCCTGCATGCTCTGGGCTAGGAGGAGGGTAATGATAGACCGCCGGTGATCCTGAAATGCCCTATAGTGAGTCGTATTA
Pak3	ENSMUST00000112863.8	CGGCTCGCAGCGTGTAAACGGATGATGTAGTAGTAAGGGTAGGAGGAGGGTAATGATAGAGCATCCATGCGAAATGTGAAAGGATCTCACTGAAAGGAATGGGTTGTGGTCCGCCGGTGATCCTGAAATGCCCTATAGTGAGTCGTATTA
Pak3	ENSMUST00000112863.8	CGGCTCGCAGCGTGTAAACGGATGATGTAGTAGTAAGGGTCCACAAATGTCTCAGGGCACACTAGTAATGTGAAAGGAATGGGTTGTGGTAGTGTGGGATTGATGAGATACCGCCGGTGATCCTGAAATGCCCTATAGTGAGTCGTATTA
Pak3	ENSMUST00000112863.8	CGGCTCGCAGCGTGTAAACGTGAAAGGAATGGGTTGTGGTGCTGTGTAAACAGTTCCTGATGCCCCTTGGAGGAGGAGGGTAATGATAGAGATGATGTAGTAGTAAGGGTCCGCCGGTGATCCTGAAATGCCCTATAGTGAGTCGTATTA
Pak3	ENSMUST00000112863.8	CGGCTCGCAGCGTGTAAACGTGAAAGGAATGGGTTGTGGTTGCCATATTAAAGCTGAGGGCAGCCTGTTTAGTGTGGGATTGATGAGATAAGGAGGAGGGTAATGATAGACCGCCGGTGATCCTGAAATGCCCTATAGTGAGTCGTATTA
Pak3	ENSMUST00000112863.8	CGGCTCGCAGCGTGTAAACGAGTGTGGGATTGATGAGATAGATGATGTAGTAGTAAGGGTTCTTCATCCTCTTCTTCAGATACAGGAGGATGAAAGGAATGGGTTGTGGTCCGCCGGTGATCCTGAAATGCCCTATAGTGAGTCGTATTA
Pak3	ENSMUST00000112863.8	CGGCTCGCAGCGTGTAAACGAGGAGGAGGGTAATGATAGAGATGATGTAGTAGTAAGGGTCTTCTGTGGATCCTGCAGCAGAGTTTTATTTGAAAGGAATGGGTTGTGGTCCGCCGGTGATCCTGAAATGCCCTATAGTGAGTCGTATTA
Pak3	ENSMUST00000112863.8	CGGCTCGCAGCGTGTAAACGGATGATGTAGTAGTAAGGGTGTCTCTGTGGATCACTTGGTTTGAGTGCAAAGGAGGAGGGTAATGATAGAAGTGTGGGATTGATGAGATACCGCCGGTGATCCTGAAATGCCCTATAGTGAGTCGTATTA
Pak3	ENSMUST00000112863.8	CGGCTCGCAGCGTGTAAACGTGAAAGGAATGGGTTGTGGTGATGATGTAGTAGTAAGGGTCATCCAGTAGCCAAAATGGAGCATGGACTCAGTGTGGGATTGATGAGATACCGCCGGTGATCCTGAAATGCCCTATAGTGAGTCGTATTA
Pak3	ENSMUST00000112863.8	CGGCTCGCAGCGTGTAAACGAGGAGGAGGGTAATGATAGACAGTCTTACTCATCCTGGAGACCGTGAGGGAGTGTGGGATTGATGAGATATGAAAGGAATGGGTTGTGGTCCGCCGGTGATCCTGAAATGCCCTATAGTGAGTCGTATTA
Chat	ENSMUST00000070125.6	CGGCTCGCAGCGTGTAAACGGGGAGAATGAGGTGTAATGTGGGTGGTTTAGTGTGTGTTTTCTCTCTCTTAACATGCCAGCTTCATGTGATGGGAGGATTGAGATGAGTTCCGCCGGTGATCCTGAAATGCCCTATAGTGAGTCGTATTA
Chat	ENSMUST00000070125.6	CGGCTCGCAGCGTGTAAACGGGGAGAATGAGGTGTAATGTCTGGTGGAGAGAATAAACCGGTTGCTCATCAGTGTGGGATTGATGAGATATGGGAGGATTGAGATGAGTTCCGCCGGTGATCCTGAAATGCCCTATAGTGAGTCGTATTA
Chat	ENSMUST00000070125.6	CGGCTCGCAGCGTGTAAACGGGGTGGTTTAGTGTGTGTTTGGGAGAATGAGGTGTAATGTCGCTCCCACCGCTTCTGCAAACTCCACAGAAGTGTGGGATTGATGAGATACCGCCGGTGATCCTGAAATGCCCTATAGTGAGTCGTATTA
Chat	ENSMUST00000070125.6	CGGCTCGCAGCGTGTAAACGTGGGAGGATTGAGATGAGTTAGTGTGGGATTGATGAGATATGTGTCCTGGGTATGGCCAGGAAGCCGGTAGGGTGGTTTAGTGTGTGTTTCCGCCGGTGATCCTGAAATGCCCTATAGTGAGTCGTATTA
Chat	ENSMUST00000070125.6	CGGCTCGCAGCGTGTAAACGAGTGTGGGATTGATGAGATAACCACAGGGCCATAACAGCAGAACATCTCCGGGAGAATGAGGTGTAATGTTGGGAGGATTGAGATGAGTTCCGCCGGTGATCCTGAAATGCCCTATAGTGAGTCGTATTA
Chat	ENSMUST00000070125.6	CGGCTCGCAGCGTGTAAACGAGTGTGGGATTGATGAGATATGGGAGGATTGAGATGAGTTGTACCAGGTGTTGCATGCACTGAAGGTAGGGGGTGGTTTAGTGTGTGTTTCCGCCGGTGATCCTGAAATGCCCTATAGTGAGTCGTATTA
Chat	ENSMUST00000070125.6	CGGCTCGCAGCGTGTAAACGGGGAGAATGAGGTGTAATGTGGGTGGTTTAGTGTGTGTTTGAGCAGGGAGTTCACTCACTGAGTCAGCTCAGTGTGGGATTGATGAGATACCGCCGGTGATCCTGAAATGCCCTATAGTGAGTCGTATTA
Chat	ENSMUST00000070125.6	CGGCTCGCAGCGTGTAAACGGGGAGAATGAGGTGTAATGTAGAGCTACCATGTGCACCACTGGGTGTTGCTGGGAGGATTGAGATGAGTTGGGTGGTTTAGTGTGTGTTTCCGCCGGTGATCCTGAAATGCCCTATAGTGAGTCGTATTA
Chat	ENSMUST00000070125.6	CGGCTCGCAGCGTGTAAACGAGTGTGGGATTGATGAGATATGGGAGGATTGAGATGAGTTTCATACCAACGATTCGCTCCATTCAAGCTGGGGAGAATGAGGTGTAATGTCCGCCGGTGATCCTGAAATGCCCTATAGTGAGTCGTATTA
Chat	ENSMUST00000070125.6	CGGCTCGCAGCGTGTAAACGGGGTGGTTTAGTGTGTGTTTGCCAGGCGGTTGTTTAGATACATGTCATTCGGGAGAATGAGGTGTAATGTTGGGAGGATTGAGATGAGTTCCGCCGGTGATCCTGAAATGCCCTATAGTGAGTCGTATTA
Chat	ENSMUST00000070125.6	CGGCTCGCAGCGTGTAAACGTGGGAGGATTGAGATGAGTTAGGTTCTGTAGCAGAGCCTCCGACGAAGTTGGGTGGTTTAGTGTGTGTTTAGTGTGGGATTGATGAGATACCGCCGGTGATCCTGAAATGCCCTATAGTGAGTCGTATTA
Chat	ENSMUST00000070125.6	CGGCTCGCAGCGTGTAAACGGGGAGAATGAGGTGTAATGTGAGGCTTAGGAAGGCTCACCTTCCTTCCGGGGGTGGTTTAGTGTGTGTTTAGTGTGGGATTGATGAGATACCGCCGGTGATCCTGAAATGCCCTATAGTGAGTCGTATTA
Chat	ENSMUST00000070125.6	CGGCTCGCAGCGTGTAAACGAGTGTGGGATTGATGAGATAGGGTGGTTTAGTGTGTGTTTCACTGAGGTCTCCAGTGCCTGGACCATCCAGGGAGAATGAGGTGTAATGTCCGCCGGTGATCCTGAAATGCCCTATAGTGAGTCGTATTA
Chat	ENSMUST00000070125.6	CGGCTCGCAGCGTGTAAACGTGGGAGGATTGAGATGAGTTTCAGGCTGGGGGTTATAACAGGCTCCATACGGGAGAATGAGGTGTAATGTGGGTGGTTTAGTGTGTGTTTCCGCCGGTGATCCTGAAATGCCCTATAGTGAGTCGTATTA
Chat	ENSMUST00000070125.6	CGGCTCGCAGCGTGTAAACGAGTGTGGGATTGATGAGATATGGGAGGATTGAGATGAGTTTGTACAGGCATCTTTGGGGGGACCTTTTCCGGGAGAATGAGGTGTAATGTCCGCCGGTGATCCTGAAATGCCCTATAGTGAGTCGTATTA
Chat	ENSMUST00000070125.6	CGGCTCGCAGCGTGTAAACGAGTGTGGGATTGATGAGATATGGGAGGATTGAGATGAGTTGGCGGATGGATGCACTCTCATAGGTGGGCAGGGTGGTTTAGTGTGTGTTTCCGCCGGTGATCCTGAAATGCCCTATAGTGAGTCGTATTA
Chat	ENSMUST00000070125.6	CGGCTCGCAGCGTGTAAACGGGGAGAATGAGGTGTAATGTAGTGTGGGATTGATGAGATACCAGAAGATGGTTGTCAATGGCCATGCCGGTGGGAGGATTGAGATGAGTTCCGCCGGTGATCCTGAAATGCCCTATAGTGAGTCGTATTA
Chat	ENSMUST00000070125.6	CGGCTCGCAGCGTGTAAACGTGGGAGGATTGAGATGAGTTAGTGTGGGATTGATGAGATAATGACTTATTTGGGCCCATAGCATGTGATGGGGTGGTTTAGTGTGTGTTTCCGCCGGTGATCCTGAAATGCCCTATAGTGAGTCGTATTA
Chat	ENSMUST00000070125.6	CGGCTCGCAGCGTGTAAACGGGGTGGTTTAGTGTGTGTTTAGTGTGGGATTGATGAGATATACGATTCTTTGAAGTTTCTCTGCCGAGGAGGGAGAATGAGGTGTAATGTCCGCCGGTGATCCTGAAATGCCCTATAGTGAGTCGTATTA
Chat	ENSMUST00000070125.6	CGGCTCGCAGCGTGTAAACGTGGGAGGATTGAGATGAGTTCTCGTTGGACGCCATTTTGACTATCTTTCTGGGAGAATGAGGTGTAATGTGGGTGGTTTAGTGTGTGTTTCCGCCGGTGATCCTGAAATGCCCTATAGTGAGTCGTATTA
Chat	ENSMUST00000070125.6	CGGCTCGCAGCGTGTAAACGTGGGAGGATTGAGATGAGTTAGTGTGGGATTGATGAGATATCTCTCCAAGAGCTTTTCCTGCAGGGTCTCGGGTGGTTTAGTGTGTGTTTCCGCCGGTGATCCTGAAATGCCCTATAGTGAGTCGTATTA
Chat	ENSMUST00000070125.6	CGGCTCGCAGCGTGTAAACGGGGTGGTTTAGTGTGTGTTTCGAGATGGCCTTGAGTTTCTGGGGAACATTGGGAGAATGAGGTGTAATGTTGGGAGGATTGAGATGAGTTCCGCCGGTGATCCTGAAATGCCCTATAGTGAGTCGTATTA
Chat	ENSMUST00000070125.6	CGGCTCGCAGCGTGTAAACGAGTGTGGGATTGATGAGATAGGGAGAATGAGGTGTAATGTTGTACTCAGTTTGGGCCTGGATGGCCCTCTTGGGAGGATTGAGATGAGTTCCGCCGGTGATCCTGAAATGCCCTATAGTGAGTCGTATTA
Chat	ENSMUST00000070125.6	CGGCTCGCAGCGTGTAAACGAGTGTGGGATTGATGAGATAGGGTGGTTTAGTGTGTGTTTGCTGGCTGCAAACCTTAGCTGGTCATTGGTGGGAGAATGAGGTGTAATGTCCGCCGGTGATCCTGAAATGCCCTATAGTGAGTCGTATTA
Chat	ENSMUST00000070125.6	CGGCTCGCAGCGTGTAAACGGGGAGAATGAGGTGTAATGTTGGATTGGCTGTCCAGCAGAGCCTTGTAGCAGTGTGGGATTGATGAGATAGGGTGGTTTAGTGTGTGTTTCCGCCGGTGATCCTGAAATGCCCTATAGTGAGTCGTATTA
Chat	ENSMUST00000070125.6	CGGCTCGCAGCGTGTAAACGTGGGAGGATTGAGATGAGTTGGGTGGTTTAGTGTGTGTTTGACTGACTGAAAGTGGCGTGGAAGCTTCTGGGGAGAATGAGGTGTAATGTCCGCCGGTGATCCTGAAATGCCCTATAGTGAGTCGTATTA
Chat	ENSMUST00000070125.6	CGGCTCGCAGCGTGTAAACGGGGAGAATGAGGTGTAATGTTGGGAGGATTGAGATGAGTTGAAGCCATCAGGACTGCATTTCTGCTTCTTAGTGTGGGATTGATGAGATACCGCCGGTGATCCTGAAATGCCCTATAGTGAGTCGTATTA
Chat	ENSMUST00000070125.6	CGGCTCGCAGCGTGTAAACGGGGTGGTTTAGTGTGTGTTTTCCTTTGCTGTTGGTGGCTTGCCTTCAGCATGGGAGGATTGAGATGAGTTAGTGTGGGATTGATGAGATACCGCCGGTGATCCTGAAATGCCCTATAGTGAGTCGTATTA
Chat	ENSMUST00000070125.6	CGGCTCGCAGCGTGTAAACGGGGTGGTTTAGTGTGTGTTTTGAAAGCTGGAGATGCAGAAGGTGATGGCCAGTGTGGGATTGATGAGATATGGGAGGATTGAGATGAGTTCCGCCGGTGATCCTGAAATGCCCTATAGTGAGTCGTATTA
Chat	ENSMUST00000070125.6	CGGCTCGCAGCGTGTAAACGAGTGTGGGATTGATGAGATAGGGAGAATGAGGTGTAATGTAGTTGTAAAGGCCACAGGCCACTTAGATAGTGGGAGGATTGAGATGAGTTCCGCCGGTGATCCTGAAATGCCCTATAGTGAGTCGTATTA
Chat	ENSMUST00000070125.6	CGGCTCGCAGCGTGTAAACGGGGTGGTTTAGTGTGTGTTTACAGATCACCCTCACTGAGACGGCGGAAATAGTGTGGGATTGATGAGATAGGGAGAATGAGGTGTAATGTCCGCCGGTGATCCTGAAATGCCCTATAGTGAGTCGTATTA
Chat	ENSMUST00000070125.6	CGGCTCGCAGCGTGTAAACGGGGAGAATGAGGTGTAATGTCAAGATTGCTTGGCTTGGTTGGGCCTCTAGGGGTGGTTTAGTGTGTGTTTTGGGAGGATTGAGATGAGTTCCGCCGGTGATCCTGAAATGCCCTATAGTGAGTCGTATTA
Chat	ENSMUST00000070125.6	CGGCTCGCAGCGTGTAAACGGGGAGAATGAGGTGTAATGTCTGGTTGCAGCAGGCCACGATGACATGCTCGGGTGGTTTAGTGTGTGTTTAGTGTGGGATTGATGAGATACCGCCGGTGATCCTGAAATGCCCTATAGTGAGTCGTATTA
Chat	ENSMUST00000070125.6	CGGCTCGCAGCGTGTAAACGTGGGAGGATTGAGATGAGTTGGGTGGTTTAGTGTGTGTTTTTGTGGTCAGTCATGGCTTGCACAAAAGCCGGGAGAATGAGGTGTAATGTCCGCCGGTGATCCTGAAATGCCCTATAGTGAGTCGTATTA
Chat	ENSMUST00000070125.6	CGGCTCGCAGCGTGTAAACGAGTGTGGGATTGATGAGATATAGTACTGCTTCATACAGAGAGGCTGCCCTTGGGAGGATTGAGATGAGTTGGGAGAATGAGGTGTAATGTCCGCCGGTGATCCTGAAATGCCCTATAGTGAGTCGTATTA
Chat	ENSMUST00000070125.6	CGGCTCGCAGCGTGTAAACGGGGTGGTTTAGTGTGTGTTTTTGTGGATGTGGGCCACTGTATTCTAAATGAGTGTGGGATTGATGAGATATGGGAGGATTGAGATGAGTTCCGCCGGTGATCCTGAAATGCCCTATAGTGAGTCGTATTA
Chat	ENSMUST00000070125.6	CGGCTCGCAGCGTGTAAACGAGTGTGGGATTGATGAGATATGGGAGGATTGAGATGAGTTGTCTTTTAAGAGGACCGTCCTGGCCTTGGCGGGTGGTTTAGTGTGTGTTTCCGCCGGTGATCCTGAAATGCCCTATAGTGAGTCGTATTA
Chat	ENSMUST00000070125.6	CGGCTCGCAGCGTGTAAACGGGGTGGTTTAGTGTGTGTTTTGGGAGGATTGAGATGAGTTCGATGCCATCAAAAGGGGAGTGCTCACACAGGGAGAATGAGGTGTAATGTCCGCCGGTGATCCTGAAATGCCCTATAGTGAGTCGTATTA
Chat	ENSMUST00000070125.6	CGGCTCGCAGCGTGTAAACGTGGGAGGATTGAGATGAGTTAGTGTGGGATTGATGAGATAGGCTGACTCCTGTAGGACATTGGCTAGTGGGGGAGAATGAGGTGTAATGTCCGCCGGTGATCCTGAAATGCCCTATAGTGAGTCGTATTA
Chat	ENSMUST00000070125.6	CGGCTCGCAGCGTGTAAACGGGGTGGTTTAGTGTGTGTTTGGGAGAATGAGGTGTAATGTGGGCTCAGGCATGATACTGCTCTTCTGGGCAGTGTGGGATTGATGAGATACCGCCGGTGATCCTGAAATGCCCTATAGTGAGTCGTATTA
Chat	ENSMUST00000070125.6	CGGCTCGCAGCGTGTAAACGAGTGTGGGATTGATGAGATAGGGAGAATGAGGTGTAATGTCGATCTGATGTTGTCCACCCGACCTTCCTGGGGTGGTTTAGTGTGTGTTTCCGCCGGTGATCCTGAAATGCCCTATAGTGAGTCGTATTA
Chat	ENSMUST00000070125.6	CGGCTCGCAGCGTGTAAACGAGTGTGGGATTGATGAGATAGTTGCCTGTCATCATATGTTTCAGCAGGTGTGGGAGGATTGAGATGAGTTGGGTGGTTTAGTGTGTGTTTCCGCCGGTGATCCTGAAATGCCCTATAGTGAGTCGTATTA
Chat	ENSMUST00000070125.6	CGGCTCGCAGCGTGTAAACGAGTGTGGGATTGATGAGATATAATCCAGAGTAGCAGAGCTGCCGACCTGCGGGAGAATGAGGTGTAATGTTGGGAGGATTGAGATGAGTTCCGCCGGTGATCCTGAAATGCCCTATAGTGAGTCGTATTA
Chat	ENSMUST00000070125.6	CGGCTCGCAGCGTGTAAACGGGGAGAATGAGGTGTAATGTCTTAGGTAAGTCCAGCACCTCCTCACAGCTGGGTGGTTTAGTGTGTGTTTTGGGAGGATTGAGATGAGTTCCGCCGGTGATCCTGAAATGCCCTATAGTGAGTCGTATTA
Chat	ENSMUST00000070125.6	CGGCTCGCAGCGTGTAAACGGGGAGAATGAGGTGTAATGTTGGGCTGTCTTTGTGCATGTGAGTGTGTGGTGGGAGGATTGAGATGAGTTGGGTGGTTTAGTGTGTGTTTCCGCCGGTGATCCTGAAATGCCCTATAGTGAGTCGTATTA
Chat	ENSMUST00000070125.6	CGGCTCGCAGCGTGTAAACGGGGTGGTTTAGTGTGTGTTTAGTGTGGGATTGATGAGATAGCAGATGCAGCGCTCGATCATGTCCAGGGATGGGAGGATTGAGATGAGTTCCGCCGGTGATCCTGAAATGCCCTATAGTGAGTCGTATTA
Chat	ENSMUST00000070125.6	CGGCTCGCAGCGTGTAAACGAGTGTGGGATTGATGAGATATGCTTCCAAGCCAGGCTGGGTCTCATTTCCGGGAGAATGAGGTGTAATGTTGGGAGGATTGAGATGAGTTCCGCCGGTGATCCTGAAATGCCCTATAGTGAGTCGTATTA
Chat	ENSMUST00000070125.6	CGGCTCGCAGCGTGTAAACGGGGAGAATGAGGTGTAATGTTCTTGGAAGTGCTGCCGAGCAAAGATCACATGGGAGGATTGAGATGAGTTAGTGTGGGATTGATGAGATACCGCCGGTGATCCTGAAATGCCCTATAGTGAGTCGTATTA
Chat	ENSMUST00000070125.6	CGGCTCGCAGCGTGTAAACGGGGTGGTTTAGTGTGTGTTTTGGGAGGATTGAGATGAGTTGGTTAAGTTTCTAAAGACCTCAGAGGGAGCGGGAGAATGAGGTGTAATGTCCGCCGGTGATCCTGAAATGCCCTATAGTGAGTCGTATTA
Chat	ENSMUST00000070125.6	CGGCTCGCAGCGTGTAAACGGGGAGAATGAGGTGTAATGTGGGTGGTTTAGTGTGTGTTTTCTGAACTCAAGGAAGACTGTGCTATGGAAAGTGTGGGATTGATGAGATACCGCCGGTGATCCTGAAATGCCCTATAGTGAGTCGTATTA
Chat	ENSMUST00000070125.6	CGGCTCGCAGCGTGTAAACGAGTGTGGGATTGATGAGATAGGGTGGTTTAGTGTGTGTTTGTATTCAGAGACCCAATTGGCTGTCTTCTCTGGGAGGATTGAGATGAGTTCCGCCGGTGATCCTGAAATGCCCTATAGTGAGTCGTATTA
Chat	ENSMUST00000070125.6	CGGCTCGCAGCGTGTAAACGGGGAGAATGAGGTGTAATGTGGGTGGTTTAGTGTGTGTTTAACTACAGAGGTCTCTCATGTCAACAAGGCAGTGTGGGATTGATGAGATACCGCCGGTGATCCTGAAATGCCCTATAGTGAGTCGTATTA
Chat	ENSMUST00000070125.6	CGGCTCGCAGCGTGTAAACGGGGAGAATGAGGTGTAATGTGGGTGGTTTAGTGTGTGTTTCATGAACATCTCAGGTGGCTCTTTGCACAGTGGGAGGATTGAGATGAGTTCCGCCGGTGATCCTGAAATGCCCTATAGTGAGTCGTATTA
Chat	ENSMUST00000070125.6	CGGCTCGCAGCGTGTAAACGAGTGTGGGATTGATGAGATAGGGAGAATGAGGTGTAATGTTTACGCACCGAACCGGCACTGTTCCACACCTGGGAGGATTGAGATGAGTTCCGCCGGTGATCCTGAAATGCCCTATAGTGAGTCGTATTA
Chat	ENSMUST00000070125.6	CGGCTCGCAGCGTGTAAACGAGTGTGGGATTGATGAGATACAAGGATAGGGGAGCAGCAACAAGCTGGGGGGGTGGTTTAGTGTGTGTTTTGGGAGGATTGAGATGAGTTCCGCCGGTGATCCTGAAATGCCCTATAGTGAGTCGTATTA
Chat	ENSMUST00000070125.6	CGGCTCGCAGCGTGTAAACGTGGGAGGATTGAGATGAGTTGGGTGGTTTAGTGTGTGTTTAATGGCCTGGCTCTTCCTGAACTGCTCTTCAGTGTGGGATTGATGAGATACCGCCGGTGATCCTGAAATGCCCTATAGTGAGTCGTATTA
Chat	ENSMUST00000070125.6	CGGCTCGCAGCGTGTAAACGGGGTGGTTTAGTGTGTGTTTGGGAGAATGAGGTGTAATGTCTGAGCGTCCTGATTTGCAGGCGACAGGCTTGGGAGGATTGAGATGAGTTCCGCCGGTGATCCTGAAATGCCCTATAGTGAGTCGTATTA
Chat	ENSMUST00000070125.6	CGGCTCGCAGCGTGTAAACGAGTGTGGGATTGATGAGATAGGGAGAATGAGGTGTAATGTCATGAAGGAGCTGGAGGGCCCTGTGTGTGTGGGTGGTTTAGTGTGTGTTTCCGCCGGTGATCCTGAAATGCCCTATAGTGAGTCGTATTA
Chat	ENSMUST00000070125.6	CGGCTCGCAGCGTGTAAACGAGTGTGGGATTGATGAGATATGGGAGGATTGAGATGAGTTCCAGCCTCTGGTAAAGCCTGTAGTAAGCCAGGGAGAATGAGGTGTAATGTCCGCCGGTGATCCTGAAATGCCCTATAGTGAGTCGTATTA
Chat	ENSMUST00000070125.6	CGGCTCGCAGCGTGTAAACGGGGTGGTTTAGTGTGTGTTTAGCAGGGCCTCTGCAGCTTTGCTGTCAGTATGGGAGGATTGAGATGAGTTAGTGTGGGATTGATGAGATACCGCCGGTGATCCTGAAATGCCCTATAGTGAGTCGTATTA
Chat	ENSMUST00000070125.6	CGGCTCGCAGCGTGTAAACGAGTGTGGGATTGATGAGATATGGGAGGATTGAGATGAGTTTCTCGGCCCACCACAAACTGCAGGGACTTGGGGAGAATGAGGTGTAATGTCCGCCGGTGATCCTGAAATGCCCTATAGTGAGTCGTATTA
Chat	ENSMUST00000070125.6	CGGCTCGCAGCGTGTAAACGGGGTGGTTTAGTGTGTGTTTGTTTGCTGCAGTGGGGGCACTGGCAACTTATGGGAGGATTGAGATGAGTTGGGAGAATGAGGTGTAATGTCCGCCGGTGATCCTGAAATGCCCTATAGTGAGTCGTATTA
Chat	ENSMUST00000070125.6	CGGCTCGCAGCGTGTAAACGAGTGTGGGATTGATGAGATATCACAGCAGGGCTAGAGTTGACTGGCAGGGGGGTGGTTTAGTGTGTGTTTGGGAGAATGAGGTGTAATGTCCGCCGGTGATCCTGAAATGCCCTATAGTGAGTCGTATTA
Chat	ENSMUST00000070125.6	CGGCTCGCAGCGTGTAAACGGGGAGAATGAGGTGTAATGTGCCGATTGGAGGCAGGCGTTCATCCTCGTTGGGTGGTTTAGTGTGTGTTTAGTGTGGGATTGATGAGATACCGCCGGTGATCCTGAAATGCCCTATAGTGAGTCGTATTA
Chat	ENSMUST00000070125.6	CGGCTCGCAGCGTGTAAACGGGGTGGTTTAGTGTGTGTTTTGGGAGGATTGAGATGAGTTGCCCCTTGGCCCAGTCAGTGGGAATGGATTAGTGTGGGATTGATGAGATACCGCCGGTGATCCTGAAATGCCCTATAGTGAGTCGTATTA
Chat	ENSMUST00000070125.6	CGGCTCGCAGCGTGTAAACGGGGTGGTTTAGTGTGTGTTTTGGGAGGATTGAGATGAGTTAGGATAGGCATCCTAGCGATTCTTAATCCAGGGAGAATGAGGTGTAATGTCCGCCGGTGATCCTGAAATGCCCTATAGTGAGTCGTATTA
Chat	ENSMUST00000070125.6	CGGCTCGCAGCGTGTAAACGTGGGAGGATTGAGATGAGTTGGGAGAATGAGGTGTAATGTATGTGATGAGATGACGATTCTTCCACTGGCAGTGTGGGATTGATGAGATACCGCCGGTGATCCTGAAATGCCCTATAGTGAGTCGTATTA
Chat	ENSMUST00000070125.6	CGGCTCGCAGCGTGTAAACGGGGAGAATGAGGTGTAATGTAGTGTGGGATTGATGAGATAGGATGGGAGCAGGGTTAGTAGGGGCTGACTTGGGAGGATTGAGATGAGTTCCGCCGGTGATCCTGAAATGCCCTATAGTGAGTCGTATTA
Chat	ENSMUST00000070125.6	CGGCTCGCAGCGTGTAAACGAGTGTGGGATTGATGAGATAGGGTGGTTTAGTGTGTGTTTTGACAACATCCAAGACAAAGAACTGGTTGCGGGAGAATGAGGTGTAATGTCCGCCGGTGATCCTGAAATGCCCTATAGTGAGTCGTATTA
Chat	ENSMUST00000070125.6	CGGCTCGCAGCGTGTAAACGTGGGAGGATTGAGATGAGTTGGGTGGTTTAGTGTGTGTTTGAGGGAGCTAGCCTCTGCCTTTATGACTTAAGTGTGGGATTGATGAGATACCGCCGGTGATCCTGAAATGCCCTATAGTGAGTCGTATTA
Chat	ENSMUST00000070125.6	CGGCTCGCAGCGTGTAAACGTGGGAGGATTGAGATGAGTTAGAGGTTGGGCCCGCCACCTAGGTTCTGTAGGGAGAATGAGGTGTAATGTAGTGTGGGATTGATGAGATACCGCCGGTGATCCTGAAATGCCCTATAGTGAGTCGTATTA
Chat	ENSMUST00000070125.6	CGGCTCGCAGCGTGTAAACGGGGTGGTTTAGTGTGTGTTTTGGGAGGATTGAGATGAGTTGTAGTAAGCCAGCTGGAGGGCCACCTGGATGGGAGAATGAGGTGTAATGTCCGCCGGTGATCCTGAAATGCCCTATAGTGAGTCGTATTA
Chat	ENSMUST00000070125.6	CGGCTCGCAGCGTGTAAACGAGTGTGGGATTGATGAGATATGGGAGGATTGAGATGAGTTTGAGGTCTCTTTGCAGCCGTGAAAGCTGGAGGGTGGTTTAGTGTGTGTTTCCGCCGGTGATCCTGAAATGCCCTATAGTGAGTCGTATTA
Chat	ENSMUST00000070125.6	CGGCTCGCAGCGTGTAAACGGGGAGAATGAGGTGTAATGTTGGGAGGATTGAGATGAGTTCTTGTAGCTAAGCACACCAGAGATGAGGCTGGGTGGTTTAGTGTGTGTTTCCGCCGGTGATCCTGAAATGCCCTATAGTGAGTCGTATTA
Chat	ENSMUST00000070125.6	CGGCTCGCAGCGTGTAAACGAGTGTGGGATTGATGAGATAGAACATCTCCATGGTCGTGGGCACCTGGCTGGGAGAATGAGGTGTAATGTGGGTGGTTTAGTGTGTGTTTCCGCCGGTGATCCTGAAATGCCCTATAGTGAGTCGTATTA
Chat	ENSMUST00000070125.6	CGGCTCGCAGCGTGTAAACGAGTGTGGGATTGATGAGATAGGGTGGTTTAGTGTGTGTTTCAAAAGCCAGAGCCTCAGGAGTGGCCGATCTGGGAGGATTGAGATGAGTTCCGCCGGTGATCCTGAAATGCCCTATAGTGAGTCGTATTA
Chat	ENSMUST00000070125.6	CGGCTCGCAGCGTGTAAACGAGTGTGGGATTGATGAGATATGGGAGGATTGAGATGAGTTGCTGGGAAAGAAGCAGAAAGGTTAAGTTTCGGGAGAATGAGGTGTAATGTCCGCCGGTGATCCTGAAATGCCCTATAGTGAGTCGTATTA
Chat	ENSMUST00000070125.6	CGGCTCGCAGCGTGTAAACGGGGTGGTTTAGTGTGTGTTTGGCCAGCTCCCTCAGTGCCAGAAGATGGTTGGGAGAATGAGGTGTAATGTTGGGAGGATTGAGATGAGTTCCGCCGGTGATCCTGAAATGCCCTATAGTGAGTCGTATTA
Chat	ENSMUST00000070125.6	CGGCTCGCAGCGTGTAAACGGGGTGGTTTAGTGTGTGTTTCGTGCACTGCACCAGGACGATGCCATCAAATGGGAGGATTGAGATGAGTTAGTGTGGGATTGATGAGATACCGCCGGTGATCCTGAAATGCCCTATAGTGAGTCGTATTA
Chat	ENSMUST00000070125.6	CGGCTCGCAGCGTGTAAACGAGTGTGGGATTGATGAGATACAGGCGACAGGCTGAACAGATCAGCCTATGGGGTGGTTTAGTGTGTGTTTTGGGAGGATTGAGATGAGTTCCGCCGGTGATCCTGAAATGCCCTATAGTGAGTCGTATTA
Chat	ENSMUST00000070125.6	CGGCTCGCAGCGTGTAAACGGGGTGGTTTAGTGTGTGTTTTGGGAGGATTGAGATGAGTTAGCCGGTATGATGAGAAGAGTCTGTAGTACGGGAGAATGAGGTGTAATGTCCGCCGGTGATCCTGAAATGCCCTATAGTGAGTCGTATTA
Chat	ENSMUST00000070125.6	CGGCTCGCAGCGTGTAAACGGGGAGAATGAGGTGTAATGTAGTGTGGGATTGATGAGATAAAAGGAAGAAATGTCTTTGTGGATGTGGGCTGGGAGGATTGAGATGAGTTCCGCCGGTGATCCTGAAATGCCCTATAGTGAGTCGTATTA
Chat	ENSMUST00000070125.6	CGGCTCGCAGCGTGTAAACGAGTGTGGGATTGATGAGATAGATCATGTCCAGGGAGTCCCGGTTGGTGGAGGGAGAATGAGGTGTAATGTGGGTGGTTTAGTGTGTGTTTCCGCCGGTGATCCTGAAATGCCCTATAGTGAGTCGTATTA
Chat	ENSMUST00000070125.6	CGGCTCGCAGCGTGTAAACGGGGTGGTTTAGTGTGTGTTTGCCATGCCGGTTATGGCCATGACTGTGTACGGGAGAATGAGGTGTAATGTAGTGTGGGATTGATGAGATACCGCCGGTGATCCTGAAATGCCCTATAGTGAGTCGTATTA
Chat	ENSMUST00000070125.6	CGGCTCGCAGCGTGTAAACGTGGGAGGATTGAGATGAGTTAGTGTGGGATTGATGAGATACCCAAACCGCTTCACAATGGCCTGGCTCTTGGGAGAATGAGGTGTAATGTCCGCCGGTGATCCTGAAATGCCCTATAGTGAGTCGTATTA
Chat	ENSMUST00000070125.6	CGGCTCGCAGCGTGTAAACGGGGAGAATGAGGTGTAATGTTGGGAGGATTGAGATGAGTTGCCACTTAGATAGATAATGAGGGGCTCTCTGGGTGGTTTAGTGTGTGTTTCCGCCGGTGATCCTGAAATGCCCTATAGTGAGTCGTATTA
Chat	ENSMUST00000070125.6	CGGCTCGCAGCGTGTAAACGAGTGTGGGATTGATGAGATAGGGAGAATGAGGTGTAATGTAACCGGTTGCTCATCAGGTATGTTTCATCCTGGGAGGATTGAGATGAGTTCCGCCGGTGATCCTGAAATGCCCTATAGTGAGTCGTATTA
Chat	ENSMUST00000070125.6	CGGCTCGCAGCGTGTAAACGGGGAGAATGAGGTGTAATGTGAGGGCTGCACACGCTGAGCGTCCTGATTTAGTGTGGGATTGATGAGATATGGGAGGATTGAGATGAGTTCCGCCGGTGATCCTGAAATGCCCTATAGTGAGTCGTATTA
Chat	ENSMUST00000070125.6	CGGCTCGCAGCGTGTAAACGGGGAGAATGAGGTGTAATGTTGGGAGGATTGAGATGAGTTACTGAGTCAGCTCGGACGAGCTTCTTGTTGGGGTGGTTTAGTGTGTGTTTCCGCCGGTGATCCTGAAATGCCCTATAGTGAGTCGTATTA
Chat	ENSMUST00000070125.6	CGGCTCGCAGCGTGTAAACGAGTGTGGGATTGATGAGATAGGGAGAATGAGGTGTAATGTAGAGCCTCCGACGAAGTTGCCAGATCCCAGTGGGAGGATTGAGATGAGTTCCGCCGGTGATCCTGAAATGCCCTATAGTGAGTCGTATTA
Igf2r	ENSMUST00000024599.14	CGGCTCGCAGCGTGTAAACGGGGATGTATTGAAGGAGGATGGGTGGTTTAGTGTGTGTTTTCCTCTTCCCGTATGCAGACGTGTCCACGGTGTGGAGGGATTGAAGGATACCGCCGGTGATCCTGAAATGCCCTATAGTGAGTCGTATTA
Igf2r	ENSMUST00000024599.14	CGGCTCGCAGCGTGTAAACGGGGTGGTTTAGTGTGTGTTTCACACAAACACATACTCACAGTTGTTCACGGGGATGTATTGAAGGAGGATTTGGAGGTGTAGGGAGTAAACCGCCGGTGATCCTGAAATGCCCTATAGTGAGTCGTATTA
Igf2r	ENSMUST00000024599.14	CGGCTCGCAGCGTGTAAACGTTGGAGGTGTAGGGAGTAAAAGAGGCCGACACACATTGAGGTAGTATTTCGGGTGGTTTAGTGTGTGTTTTGTGGAGGGATTGAAGGATACCGCCGGTGATCCTGAAATGCCCTATAGTGAGTCGTATTA
Igf2r	ENSMUST00000024599.14	CGGCTCGCAGCGTGTAAACGTGTGGAGGGATTGAAGGATAGGGATGTATTGAAGGAGGATTTTCCTGCTGAAATGCTGGTCATTGGGCTTTTGGAGGTGTAGGGAGTAAACCGCCGGTGATCCTGAAATGCCCTATAGTGAGTCGTATTA
Igf2r	ENSMUST00000024599.14	CGGCTCGCAGCGTGTAAACGTGTGGAGGGATTGAAGGATATCCGTGTTCCACAAGAAACTGACCACACATGGGATGTATTGAAGGAGGATTTGGAGGTGTAGGGAGTAAACCGCCGGTGATCCTGAAATGCCCTATAGTGAGTCGTATTA
Igf2r	ENSMUST00000024599.14	CGGCTCGCAGCGTGTAAACGGGGTGGTTTAGTGTGTGTTTGGGATGTATTGAAGGAGGATGGTCAATAGTAATATCATGCTGCTCACTGCTTGGAGGTGTAGGGAGTAAACCGCCGGTGATCCTGAAATGCCCTATAGTGAGTCGTATTA
Igf2r	ENSMUST00000024599.14	CGGCTCGCAGCGTGTAAACGGGGTGGTTTAGTGTGTGTTTTTGGAGGTGTAGGGAGTAAAGGACCCATTCTCATACACCAGCTGCAGGACTGTGGAGGGATTGAAGGATACCGCCGGTGATCCTGAAATGCCCTATAGTGAGTCGTATTA
Igf2r	ENSMUST00000024599.14	CGGCTCGCAGCGTGTAAACGGGGTGGTTTAGTGTGTGTTTCTTCTTCGTGAGGAGTGACAAATCAAAGGAGGGATGTATTGAAGGAGGATTGTGGAGGGATTGAAGGATACCGCCGGTGATCCTGAAATGCCCTATAGTGAGTCGTATTA
Igf2r	ENSMUST00000024599.14	CGGCTCGCAGCGTGTAAACGGGGATGTATTGAAGGAGGATCTGTCCATGGCTCCACCTTCTTCTGTAGGCTTGGAGGTGTAGGGAGTAAATGTGGAGGGATTGAAGGATACCGCCGGTGATCCTGAAATGCCCTATAGTGAGTCGTATTA
Igf2r	ENSMUST00000024599.14	CGGCTCGCAGCGTGTAAACGTGTGGAGGGATTGAAGGATAGTTGGACTTGGCAGTGAGTTTAGGAATGGTGGGTGGTTTAGTGTGTGTTTTTGGAGGTGTAGGGAGTAAACCGCCGGTGATCCTGAAATGCCCTATAGTGAGTCGTATTA
Igf2r	ENSMUST00000024599.14	CGGCTCGCAGCGTGTAAACGTGTGGAGGGATTGAAGGATAATGTAATGCTAGTCTGGATTCTGTGCTGTGGGGATGTATTGAAGGAGGATGGGTGGTTTAGTGTGTGTTTCCGCCGGTGATCCTGAAATGCCCTATAGTGAGTCGTATTA
Igf2r	ENSMUST00000024599.14	CGGCTCGCAGCGTGTAAACGTTGGAGGTGTAGGGAGTAAAGGGTGGTTTAGTGTGTGTTTACTCAAACTCATAGAAGCAGCCATCAGATCGGGATGTATTGAAGGAGGATCCGCCGGTGATCCTGAAATGCCCTATAGTGAGTCGTATTA
Igf2r	ENSMUST00000024599.14	CGGCTCGCAGCGTGTAAACGGGGATGTATTGAAGGAGGATGGGTGGTTTAGTGTGTGTTTACCTTGACAGTGAGGAGAGGTCAATGGAGTTGTGGAGGGATTGAAGGATACCGCCGGTGATCCTGAAATGCCCTATAGTGAGTCGTATTA
Igf2r	ENSMUST00000024599.14	CGGCTCGCAGCGTGTAAACGTTGGAGGTGTAGGGAGTAAAGGGATGTATTGAAGGAGGATATGATGAGACTGCCTTGGATCCGTCATGGGTGTGGAGGGATTGAAGGATACCGCCGGTGATCCTGAAATGCCCTATAGTGAGTCGTATTA
Igf2r	ENSMUST00000024599.14	CGGCTCGCAGCGTGTAAACGTTGGAGGTGTAGGGAGTAAATGTGGAGGGATTGAAGGATACTTCCTTCACATAAGTCAGAACGAGCCTGTGGGTGGTTTAGTGTGTGTTTCCGCCGGTGATCCTGAAATGCCCTATAGTGAGTCGTATTA
Igf2r	ENSMUST00000024599.14	CGGCTCGCAGCGTGTAAACGGGGTGGTTTAGTGTGTGTTTGGGATGTATTGAAGGAGGATATTGAGGCCCAGGGGCTTCAGGTCATACAATTGGAGGTGTAGGGAGTAAACCGCCGGTGATCCTGAAATGCCCTATAGTGAGTCGTATTA
Igf2r	ENSMUST00000024599.14	CGGCTCGCAGCGTGTAAACGGGGATGTATTGAAGGAGGATTAGTCTTGGGGCTGGCACCTGGATCTCTTCTGTGGAGGGATTGAAGGATATTGGAGGTGTAGGGAGTAAACCGCCGGTGATCCTGAAATGCCCTATAGTGAGTCGTATTA
Igf2r	ENSMUST00000024599.14	CGGCTCGCAGCGTGTAAACGTGTGGAGGGATTGAAGGATAGAACTTCTCAAAAGTGAGTCACCCACTGAGGGGATGTATTGAAGGAGGATGGGTGGTTTAGTGTGTGTTTCCGCCGGTGATCCTGAAATGCCCTATAGTGAGTCGTATTA
Igf2r	ENSMUST00000024599.14	CGGCTCGCAGCGTGTAAACGTTGGAGGTGTAGGGAGTAAAGGCAGCCAGGGATATAAGGCAGAGGGTTGCGGGATGTATTGAAGGAGGATGGGTGGTTTAGTGTGTGTTTCCGCCGGTGATCCTGAAATGCCCTATAGTGAGTCGTATTA
Igf2r	ENSMUST00000024599.14	CGGCTCGCAGCGTGTAAACGGGGTGGTTTAGTGTGTGTTTTGTGGAGGGATTGAAGGATACGCCACAGGATTGAATATTGGAGGGCCTGTTTGGAGGTGTAGGGAGTAAACCGCCGGTGATCCTGAAATGCCCTATAGTGAGTCGTATTA
Igf2r	ENSMUST00000024599.14	CGGCTCGCAGCGTGTAAACGTTGGAGGTGTAGGGAGTAAATTTTGCTACACCACAGTTTCGCTCGTCCCTTGTGGAGGGATTGAAGGATAGGGTGGTTTAGTGTGTGTTTCCGCCGGTGATCCTGAAATGCCCTATAGTGAGTCGTATTA
Igf2r	ENSMUST00000024599.14	CGGCTCGCAGCGTGTAAACGTTGGAGGTGTAGGGAGTAAACTTCCCTTTGTAAATGAAGGGGAAGACACAGGGTGGTTTAGTGTGTGTTTGGGATGTATTGAAGGAGGATCCGCCGGTGATCCTGAAATGCCCTATAGTGAGTCGTATTA
Igf2r	ENSMUST00000024599.14	CGGCTCGCAGCGTGTAAACGTTGGAGGTGTAGGGAGTAAAGTAGGTGCAGCTGACACTGTCAAACCTCTTTGTGGAGGGATTGAAGGATAGGGATGTATTGAAGGAGGATCCGCCGGTGATCCTGAAATGCCCTATAGTGAGTCGTATTA
Igf2r	ENSMUST00000024599.14	CGGCTCGCAGCGTGTAAACGTGTGGAGGGATTGAAGGATAGGGATGTATTGAAGGAGGATCCCAGAGGGATTCGTGCAAAGAGCTGCAACGGGTGGTTTAGTGTGTGTTTCCGCCGGTGATCCTGAAATGCCCTATAGTGAGTCGTATTA
Igf2r	ENSMUST00000024599.14	CGGCTCGCAGCGTGTAAACGGGGATGTATTGAAGGAGGATGGTGCCTGTAATCCAGCTGCATCGATGCAATTGGAGGTGTAGGGAGTAAAGGGTGGTTTAGTGTGTGTTTCCGCCGGTGATCCTGAAATGCCCTATAGTGAGTCGTATTA
Igf2r	ENSMUST00000024599.14	CGGCTCGCAGCGTGTAAACGGGGATGTATTGAAGGAGGATGTGGCTGGCAGATGTTGATATAGAAGTCAGTGTGGAGGGATTGAAGGATATTGGAGGTGTAGGGAGTAAACCGCCGGTGATCCTGAAATGCCCTATAGTGAGTCGTATTA
Igf2r	ENSMUST00000024599.14	CGGCTCGCAGCGTGTAAACGGGGTGGTTTAGTGTGTGTTTTTGGAGGTGTAGGGAGTAAATTCATAAATCCTCGACCACAGACAAGATGGTGTGGAGGGATTGAAGGATACCGCCGGTGATCCTGAAATGCCCTATAGTGAGTCGTATTA
Igf2r	ENSMUST00000024599.14	CGGCTCGCAGCGTGTAAACGTGTGGAGGGATTGAAGGATACAGATGCTCATGAAGACCAGCCCCTTCTCGGGGATGTATTGAAGGAGGATGGGTGGTTTAGTGTGTGTTTCCGCCGGTGATCCTGAAATGCCCTATAGTGAGTCGTATTA
Igf2r	ENSMUST00000024599.14	CGGCTCGCAGCGTGTAAACGGGGTGGTTTAGTGTGTGTTTTGTGGAGGGATTGAAGGATAATCTTTCCCACACTTGGAGGAAGAGGTAAATTGGAGGTGTAGGGAGTAAACCGCCGGTGATCCTGAAATGCCCTATAGTGAGTCGTATTA
Igf2r	ENSMUST00000024599.14	CGGCTCGCAGCGTGTAAACGGGGATGTATTGAAGGAGGATCAGCCTCTTTGTTATTACAGAGTGAGACCTGGGTGGTTTAGTGTGTGTTTTTGGAGGTGTAGGGAGTAAACCGCCGGTGATCCTGAAATGCCCTATAGTGAGTCGTATTA
Igf2r	ENSMUST00000024599.14	CGGCTCGCAGCGTGTAAACGTGTGGAGGGATTGAAGGATATTGGAGGTGTAGGGAGTAAAAAGTACGAGTTTCCTTCATGCACAAAGTCCGGGATGTATTGAAGGAGGATCCGCCGGTGATCCTGAAATGCCCTATAGTGAGTCGTATTA
Igf2r	ENSMUST00000024599.14	CGGCTCGCAGCGTGTAAACGTGTGGAGGGATTGAAGGATAGGGATGTATTGAAGGAGGATAAGTTGTAGGTAGAGTTGTCCTCTTCCTGAGGGTGGTTTAGTGTGTGTTTCCGCCGGTGATCCTGAAATGCCCTATAGTGAGTCGTATTA
Igf2r	ENSMUST00000024599.14	CGGCTCGCAGCGTGTAAACGTGTGGAGGGATTGAAGGATATTCCGCACAGTACACTCCGTCGCTTGCTCATTGGAGGTGTAGGGAGTAAAGGGATGTATTGAAGGAGGATCCGCCGGTGATCCTGAAATGCCCTATAGTGAGTCGTATTA
Igf2r	ENSMUST00000024599.14	CGGCTCGCAGCGTGTAAACGTTGGAGGTGTAGGGAGTAAACGGCAGTTCTCTGTCTTTAGGTCACACATAGGGTGGTTTAGTGTGTGTTTTGTGGAGGGATTGAAGGATACCGCCGGTGATCCTGAAATGCCCTATAGTGAGTCGTATTA
Igf2r	ENSMUST00000024599.14	CGGCTCGCAGCGTGTAAACGGGGTGGTTTAGTGTGTGTTTTCGTATGCTTCGTAGCCACCAGTGCGGTGGTGTGGAGGGATTGAAGGATAGGGATGTATTGAAGGAGGATCCGCCGGTGATCCTGAAATGCCCTATAGTGAGTCGTATTA
Igf2r	ENSMUST00000024599.14	CGGCTCGCAGCGTGTAAACGGGGATGTATTGAAGGAGGATGGGTGGTTTAGTGTGTGTTTCTCTGTCACATTGAAAGGTGGGCAGGCATATTGGAGGTGTAGGGAGTAAACCGCCGGTGATCCTGAAATGCCCTATAGTGAGTCGTATTA
Igf2r	ENSMUST00000024599.14	CGGCTCGCAGCGTGTAAACGGGGATGTATTGAAGGAGGATTGTGGAGGGATTGAAGGATAGAGTTTTCCATAGCATACCAGTTTCCTCCATTGGAGGTGTAGGGAGTAAACCGCCGGTGATCCTGAAATGCCCTATAGTGAGTCGTATTA
Igf2r	ENSMUST00000024599.14	CGGCTCGCAGCGTGTAAACGGGGTGGTTTAGTGTGTGTTTATCTCTGTGGCAGGCATACTCGGTGATCCAGGGATGTATTGAAGGAGGATTGTGGAGGGATTGAAGGATACCGCCGGTGATCCTGAAATGCCCTATAGTGAGTCGTATTA
Igf2r	ENSMUST00000024599.14	CGGCTCGCAGCGTGTAAACGTTGGAGGTGTAGGGAGTAAAAGAGCTGGTGATGGAGGAGAGCTGGATTTCGGGTGGTTTAGTGTGTGTTTTGTGGAGGGATTGAAGGATACCGCCGGTGATCCTGAAATGCCCTATAGTGAGTCGTATTA
Igf2r	ENSMUST00000024599.14	CGGCTCGCAGCGTGTAAACGTTGGAGGTGTAGGGAGTAAAGGGATGTATTGAAGGAGGATTTGTTATAGGGAGTGCCGTTCCTGTAGCTCGGGTGGTTTAGTGTGTGTTTCCGCCGGTGATCCTGAAATGCCCTATAGTGAGTCGTATTA
Igf2r	ENSMUST00000024599.14	CGGCTCGCAGCGTGTAAACGGGGATGTATTGAAGGAGGATCAGGAGAAGGTGTACTCACAGTCCTGAACAGGGTGGTTTAGTGTGTGTTTTGTGGAGGGATTGAAGGATACCGCCGGTGATCCTGAAATGCCCTATAGTGAGTCGTATTA
Igf2r	ENSMUST00000024599.14	CGGCTCGCAGCGTGTAAACGTTGGAGGTGTAGGGAGTAAAAGTCAATGTCCTGATGCAGGAATTTGGGGGGGGTGGTTTAGTGTGTGTTTTGTGGAGGGATTGAAGGATACCGCCGGTGATCCTGAAATGCCCTATAGTGAGTCGTATTA
Igf2r	ENSMUST00000024599.14	CGGCTCGCAGCGTGTAAACGTGTGGAGGGATTGAAGGATAGGGATGTATTGAAGGAGGATACACAAAAGTCTTTCCGATGCCTAAGACCATTGGAGGTGTAGGGAGTAAACCGCCGGTGATCCTGAAATGCCCTATAGTGAGTCGTATTA
Igf2r	ENSMUST00000024599.14	CGGCTCGCAGCGTGTAAACGTGTGGAGGGATTGAAGGATAGGGATGTATTGAAGGAGGATACAAGTCACCATCCACATACTGCAGGACAGGGGTGGTTTAGTGTGTGTTTCCGCCGGTGATCCTGAAATGCCCTATAGTGAGTCGTATTA
Igf2r	ENSMUST00000024599.14	CGGCTCGCAGCGTGTAAACGTTGGAGGTGTAGGGAGTAAATGTGGAGGGATTGAAGGATACCATTCTTATCCACAGCGCACACAGCAGCAGGGATGTATTGAAGGAGGATCCGCCGGTGATCCTGAAATGCCCTATAGTGAGTCGTATTA
Igf2r	ENSMUST00000024599.14	CGGCTCGCAGCGTGTAAACGTTGGAGGTGTAGGGAGTAAATGTGGAGGGATTGAAGGATACATCATGTGTGTTGCTCTTCACAGGACAGGGGGTGGTTTAGTGTGTGTTTCCGCCGGTGATCCTGAAATGCCCTATAGTGAGTCGTATTA
Igf2r	ENSMUST00000024599.14	CGGCTCGCAGCGTGTAAACGGGGATGTATTGAAGGAGGATCGAGAGAGCTTCTGCTTTCACCGCCTTGGTTTGGAGGTGTAGGGAGTAAAGGGTGGTTTAGTGTGTGTTTCCGCCGGTGATCCTGAAATGCCCTATAGTGAGTCGTATTA
Igf2r	ENSMUST00000024599.14	CGGCTCGCAGCGTGTAAACGGGGATGTATTGAAGGAGGATGGGTGGTTTAGTGTGTGTTTCTGGAAATACCCACATTTCCACAGACGTTGTGTGGAGGGATTGAAGGATACCGCCGGTGATCCTGAAATGCCCTATAGTGAGTCGTATTA
Igf2r	ENSMUST00000024599.14	CGGCTCGCAGCGTGTAAACGGGGATGTATTGAAGGAGGATTTGGAGGTGTAGGGAGTAAAATCGCAGACATCCGGTAGCTGTTGGTCTGTTGTGGAGGGATTGAAGGATACCGCCGGTGATCCTGAAATGCCCTATAGTGAGTCGTATTA
Igf2r	ENSMUST00000024599.14	CGGCTCGCAGCGTGTAAACGGGGATGTATTGAAGGAGGATTTGGAGGTGTAGGGAGTAAAGCTGGTCAGCTTGTTTATCACAGTTTCCCTGGGTGGTTTAGTGTGTGTTTCCGCCGGTGATCCTGAAATGCCCTATAGTGAGTCGTATTA
Igf2r	ENSMUST00000024599.14	CGGCTCGCAGCGTGTAAACGTGTGGAGGGATTGAAGGATATTGGAGGTGTAGGGAGTAAACCAAGGTTCACAGGCTTAGAGCCATTCAGCGGGTGGTTTAGTGTGTGTTTCCGCCGGTGATCCTGAAATGCCCTATAGTGAGTCGTATTA
Igf2r	ENSMUST00000024599.14	CGGCTCGCAGCGTGTAAACGGGGATGTATTGAAGGAGGATTTGGAGGTGTAGGGAGTAAAATCTGTCGGCTAAGCAATGAGTGCTGCTCTTGTGGAGGGATTGAAGGATACCGCCGGTGATCCTGAAATGCCCTATAGTGAGTCGTATTA
Igf2r	ENSMUST00000024599.14	CGGCTCGCAGCGTGTAAACGGGGATGTATTGAAGGAGGATGGGTGGTTTAGTGTGTGTTTCTCCACCACAGGGCCTATCTTTGCAACTCCTGTGGAGGGATTGAAGGATACCGCCGGTGATCCTGAAATGCCCTATAGTGAGTCGTATTA
Igf2r	ENSMUST00000024599.14	CGGCTCGCAGCGTGTAAACGGGGTGGTTTAGTGTGTGTTTAGTGACGAGCCAACACAGACAGGTCATAGCTTGGAGGTGTAGGGAGTAAAGGGATGTATTGAAGGAGGATCCGCCGGTGATCCTGAAATGCCCTATAGTGAGTCGTATTA
Igf2r	ENSMUST00000024599.14	CGGCTCGCAGCGTGTAAACGTGTGGAGGGATTGAAGGATAGGGTGGTTTAGTGTGTGTTTCCTTGAGCAGAATCGTTGAGTGGGCTAAGATTGGAGGTGTAGGGAGTAAACCGCCGGTGATCCTGAAATGCCCTATAGTGAGTCGTATTA
Igf2r	ENSMUST00000024599.14	CGGCTCGCAGCGTGTAAACGTTGGAGGTGTAGGGAGTAAATGTGGAGGGATTGAAGGATACACCACACCCAAGTTAAAACTGTTGTCTTCGGGATGTATTGAAGGAGGATCCGCCGGTGATCCTGAAATGCCCTATAGTGAGTCGTATTA
Igf2r	ENSMUST00000024599.14	CGGCTCGCAGCGTGTAAACGGGGATGTATTGAAGGAGGATTTGGAGGTGTAGGGAGTAAACTTGTAGGACACGCCCGAGCTTCTTCTGCAGGGTGGTTTAGTGTGTGTTTCCGCCGGTGATCCTGAAATGCCCTATAGTGAGTCGTATTA
Igf2r	ENSMUST00000024599.14	CGGCTCGCAGCGTGTAAACGGGGTGGTTTAGTGTGTGTTTTGTGGAGGGATTGAAGGATACCCCATTACAGAAACTCTTCCCTTTGAAGCTTGGAGGTGTAGGGAGTAAACCGCCGGTGATCCTGAAATGCCCTATAGTGAGTCGTATTA
Igf2r	ENSMUST00000024599.14	CGGCTCGCAGCGTGTAAACGGGGATGTATTGAAGGAGGATTTGGAGGTGTAGGGAGTAAAGAAGCGAATAATGGTTGACCTTCTCCGAATTGTGGAGGGATTGAAGGATACCGCCGGTGATCCTGAAATGCCCTATAGTGAGTCGTATTA
Igf2r	ENSMUST00000024599.14	CGGCTCGCAGCGTGTAAACGTTGGAGGTGTAGGGAGTAAATAGATCACCTGGTTTGCACACAAGTGTGATGGGATGTATTGAAGGAGGATGGGTGGTTTAGTGTGTGTTTCCGCCGGTGATCCTGAAATGCCCTATAGTGAGTCGTATTA
Igf2r	ENSMUST00000024599.14	CGGCTCGCAGCGTGTAAACGGGGTGGTTTAGTGTGTGTTTGGGATGTATTGAAGGAGGATTACCGCCCTTTGGCCGATTCAAGCAACACCTGTGGAGGGATTGAAGGATACCGCCGGTGATCCTGAAATGCCCTATAGTGAGTCGTATTA
Igf2r	ENSMUST00000024599.14	CGGCTCGCAGCGTGTAAACGTTGGAGGTGTAGGGAGTAAAGGGATGTATTGAAGGAGGATTGCACACCCCTATACTGTATGTGCGGGCATTGTGGAGGGATTGAAGGATACCGCCGGTGATCCTGAAATGCCCTATAGTGAGTCGTATTA
Igf2r	ENSMUST00000024599.14	CGGCTCGCAGCGTGTAAACGGGGATGTATTGAAGGAGGATGGGTGGTTTAGTGTGTGTTTAACAGAGACGTGTCAGGATCAGAATCATCTTGTGGAGGGATTGAAGGATACCGCCGGTGATCCTGAAATGCCCTATAGTGAGTCGTATTA
Igf2r	ENSMUST00000024599.14	CGGCTCGCAGCGTGTAAACGGGGTGGTTTAGTGTGTGTTTCCAGCTCTGCCACTTAAGGAGCTCAGGTCATTGGAGGTGTAGGGAGTAAATGTGGAGGGATTGAAGGATACCGCCGGTGATCCTGAAATGCCCTATAGTGAGTCGTATTA
Igf2r	ENSMUST00000024599.14	CGGCTCGCAGCGTGTAAACGGGGTGGTTTAGTGTGTGTTTCTGTGTGCTGGGGTCCCGAAGGGAGTCTATTTGGAGGTGTAGGGAGTAAAGGGATGTATTGAAGGAGGATCCGCCGGTGATCCTGAAATGCCCTATAGTGAGTCGTATTA
Igf2r	ENSMUST00000024599.14	CGGCTCGCAGCGTGTAAACGTGTGGAGGGATTGAAGGATATTACAGCACAACCCTGTGTCTTCACTTCGTTTGGAGGTGTAGGGAGTAAAGGGATGTATTGAAGGAGGATCCGCCGGTGATCCTGAAATGCCCTATAGTGAGTCGTATTA
Igf2r	ENSMUST00000024599.14	CGGCTCGCAGCGTGTAAACGTTGGAGGTGTAGGGAGTAAAAAGGGGCCTGGAGTTCACTTGGTTGTCACTGGGATGTATTGAAGGAGGATGGGTGGTTTAGTGTGTGTTTCCGCCGGTGATCCTGAAATGCCCTATAGTGAGTCGTATTA
Igf2r	ENSMUST00000024599.14	CGGCTCGCAGCGTGTAAACGTGTGGAGGGATTGAAGGATAGGTCCTTCACCTGGCAGTTGTCTCCTTCCTGGGATGTATTGAAGGAGGATGGGTGGTTTAGTGTGTGTTTCCGCCGGTGATCCTGAAATGCCCTATAGTGAGTCGTATTA
Igf2r	ENSMUST00000024599.14	CGGCTCGCAGCGTGTAAACGTGTGGAGGGATTGAAGGATATTTGGAGTCAACAGCTTCCCATGTGTAACTTTGGAGGTGTAGGGAGTAAAGGGTGGTTTAGTGTGTGTTTCCGCCGGTGATCCTGAAATGCCCTATAGTGAGTCGTATTA
Igf2r	ENSMUST00000024599.14	CGGCTCGCAGCGTGTAAACGGGGTGGTTTAGTGTGTGTTTCGACCGGCCTTTGTGGCCTTAGGTCCTTAATGTGGAGGGATTGAAGGATAGGGATGTATTGAAGGAGGATCCGCCGGTGATCCTGAAATGCCCTATAGTGAGTCGTATTA
Igf2r	ENSMUST00000024599.14	CGGCTCGCAGCGTGTAAACGTGTGGAGGGATTGAAGGATATTGGAGGTGTAGGGAGTAAAGATATGGCCATTTTCTTGCCCGTCCTTGCCGGGTGGTTTAGTGTGTGTTTCCGCCGGTGATCCTGAAATGCCCTATAGTGAGTCGTATTA
Igf2r	ENSMUST00000024599.14	CGGCTCGCAGCGTGTAAACGTTGGAGGTGTAGGGAGTAAACATTCTCATCTGTCTCCTCCTCCTTGCTGAGGGTGGTTTAGTGTGTGTTTGGGATGTATTGAAGGAGGATCCGCCGGTGATCCTGAAATGCCCTATAGTGAGTCGTATTA
Igf2r	ENSMUST00000024599.14	CGGCTCGCAGCGTGTAAACGTTGGAGGTGTAGGGAGTAAAGGGATGTATTGAAGGAGGATTTGTAGCTCAGCCTCTTGCTGGCCTTGCCCTGTGGAGGGATTGAAGGATACCGCCGGTGATCCTGAAATGCCCTATAGTGAGTCGTATTA
Igf2r	ENSMUST00000024599.14	CGGCTCGCAGCGTGTAAACGGGGTGGTTTAGTGTGTGTTTAGTCAGCGGTCTCGTGGCTGAACTCTGGGAGGGATGTATTGAAGGAGGATTTGGAGGTGTAGGGAGTAAACCGCCGGTGATCCTGAAATGCCCTATAGTGAGTCGTATTA
Igf2r	ENSMUST00000024599.14	CGGCTCGCAGCGTGTAAACGTTGGAGGTGTAGGGAGTAAATCTGCCAAGGAGCCCTCATGATTTTCATATGGGTGGTTTAGTGTGTGTTTTGTGGAGGGATTGAAGGATACCGCCGGTGATCCTGAAATGCCCTATAGTGAGTCGTATTA
Igf2r	ENSMUST00000024599.14	CGGCTCGCAGCGTGTAAACGGGGTGGTTTAGTGTGTGTTTGGGATGTATTGAAGGAGGATCCGTCCACAGGAACTTTGCATACTGAGGCATGTGGAGGGATTGAAGGATACCGCCGGTGATCCTGAAATGCCCTATAGTGAGTCGTATTA
Igf2r	ENSMUST00000024599.14	CGGCTCGCAGCGTGTAAACGTTGGAGGTGTAGGGAGTAAAGGGATGTATTGAAGGAGGATCGCTCTCATCCTCAAAGTCCACACCCAGAGTGTGGAGGGATTGAAGGATACCGCCGGTGATCCTGAAATGCCCTATAGTGAGTCGTATTA
Igf2r	ENSMUST00000024599.14	CGGCTCGCAGCGTGTAAACGTGTGGAGGGATTGAAGGATAAGCCAGAGCTACACTCATCACCTCCAGAATGGGTGGTTTAGTGTGTGTTTGGGATGTATTGAAGGAGGATCCGCCGGTGATCCTGAAATGCCCTATAGTGAGTCGTATTA
Igf2r	ENSMUST00000024599.14	CGGCTCGCAGCGTGTAAACGGGGATGTATTGAAGGAGGATGAGCAGTCGCAAGTCATAGGTCTTATGCTTTTGGAGGTGTAGGGAGTAAAGGGTGGTTTAGTGTGTGTTTCCGCCGGTGATCCTGAAATGCCCTATAGTGAGTCGTATTA
Igf2r	ENSMUST00000024599.14	CGGCTCGCAGCGTGTAAACGTGTGGAGGGATTGAAGGATAGGGTGGTTTAGTGTGTGTTTCTGTGCCTCTGTCAGAGGGAGAAGAGCCCTTTGGAGGTGTAGGGAGTAAACCGCCGGTGATCCTGAAATGCCCTATAGTGAGTCGTATTA
Igf2r	ENSMUST00000024599.14	CGGCTCGCAGCGTGTAAACGGGGATGTATTGAAGGAGGATGCTTCTGGCTAAGGAGTCCTGCCACTTTCTTTGGAGGTGTAGGGAGTAAATGTGGAGGGATTGAAGGATACCGCCGGTGATCCTGAAATGCCCTATAGTGAGTCGTATTA
Igf2r	ENSMUST00000024599.14	CGGCTCGCAGCGTGTAAACGGGGTGGTTTAGTGTGTGTTTTGTGGAGGGATTGAAGGATAAGTGGAATCCGCCTTTTTCTCTTGACAAACTTGGAGGTGTAGGGAGTAAACCGCCGGTGATCCTGAAATGCCCTATAGTGAGTCGTATTA
Igf2r	ENSMUST00000024599.14	CGGCTCGCAGCGTGTAAACGTGTGGAGGGATTGAAGGATAAGAAAAGAATCCACAGCCAGTGGACTGGGCGGGATGTATTGAAGGAGGATTTGGAGGTGTAGGGAGTAAACCGCCGGTGATCCTGAAATGCCCTATAGTGAGTCGTATTA
Igf2r	ENSMUST00000024599.14	CGGCTCGCAGCGTGTAAACGTTGGAGGTGTAGGGAGTAAAAGGTAATGCTCAGTGGCCCCTGTCCTGGTCGGGATGTATTGAAGGAGGATGGGTGGTTTAGTGTGTGTTTCCGCCGGTGATCCTGAAATGCCCTATAGTGAGTCGTATTA
Igf2r	ENSMUST00000024599.14	CGGCTCGCAGCGTGTAAACGGGGATGTATTGAAGGAGGATTCCAGGGGTTCTTCTGGGCAGGCATAACTGGGGTGGTTTAGTGTGTGTTTTGTGGAGGGATTGAAGGATACCGCCGGTGATCCTGAAATGCCCTATAGTGAGTCGTATTA
Igf2r	ENSMUST00000024599.14	CGGCTCGCAGCGTGTAAACGTGTGGAGGGATTGAAGGATATTGGAGGTGTAGGGAGTAAACTCATGTCTCCAGAGGCGCTGAAGAGCTTAGGGATGTATTGAAGGAGGATCCGCCGGTGATCCTGAAATGCCCTATAGTGAGTCGTATTA
Igf2r	ENSMUST00000024599.14	CGGCTCGCAGCGTGTAAACGGGGTGGTTTAGTGTGTGTTTTTCACGGTGTCTGTAATAAGTCACCCTGTGGGGATGTATTGAAGGAGGATTGTGGAGGGATTGAAGGATACCGCCGGTGATCCTGAAATGCCCTATAGTGAGTCGTATTA
Igf2r	ENSMUST00000024599.14	CGGCTCGCAGCGTGTAAACGGGGATGTATTGAAGGAGGATTACTCCGGGGCCACAGTTCTCATTCTCCTCGGGTGGTTTAGTGTGTGTTTTTGGAGGTGTAGGGAGTAAACCGCCGGTGATCCTGAAATGCCCTATAGTGAGTCGTATTA
Igf2r	ENSMUST00000024599.14	CGGCTCGCAGCGTGTAAACGTTGGAGGTGTAGGGAGTAAAGGGTGGTTTAGTGTGTGTTTGTTAGATGTGTAAGAGGTCTTCGTCGCTGTTGTGGAGGGATTGAAGGATACCGCCGGTGATCCTGAAATGCCCTATAGTGAGTCGTATTA
Traf4	ENSMUST00000149437.8	CGGCTCGCAGCGTGTAAACGAGGTTAGGTTGAGAATAGGAGGGATGTATTGAAGGAGGATTGGAAGTTCTTCCAGTTTGGATCAGGGTGGATAGGAAATGGTGGTAGTGTCCGCCGGTGATCCTGAAATGCCCTATAGTGAGTCGTATTA
Traf4	ENSMUST00000149437.8	CGGCTCGCAGCGTGTAAACGAGGGTGTGTTTGTAAAGGGTTCCCTTGACTCCTGGCCACAAGACTTCAGGATAGGAAATGGTGGTAGTGTAGGTTAGGTTGAGAATAGGACCGCCGGTGATCCTGAAATGCCCTATAGTGAGTCGTATTA
Traf4	ENSMUST00000149437.8	CGGCTCGCAGCGTGTAAACGAGGTTAGGTTGAGAATAGGAGGGATGTATTGAAGGAGGATGGTTTGAGCATGTATGTAGTTGAGTCTGGCAGGGTGTGTTTGTAAAGGGTCCGCCGGTGATCCTGAAATGCCCTATAGTGAGTCGTATTA
Traf4	ENSMUST00000149437.8	CGGCTCGCAGCGTGTAAACGATAGGAAATGGTGGTAGTGTATCTTCCAGATGAGCACTCCATCGCTGCCTAGGGTGTGTTTGTAAAGGGTGGGATGTATTGAAGGAGGATCCGCCGGTGATCCTGAAATGCCCTATAGTGAGTCGTATTA
Traf4	ENSMUST00000149437.8	CGGCTCGCAGCGTGTAAACGAGGTTAGGTTGAGAATAGGAATAGGAAATGGTGGTAGTGTACAGACTGACACTCACTCACTCACTCAGTCGGGATGTATTGAAGGAGGATCCGCCGGTGATCCTGAAATGCCCTATAGTGAGTCGTATTA
Traf4	ENSMUST00000149437.8	CGGCTCGCAGCGTGTAAACGGGGATGTATTGAAGGAGGATGTGCTTTCTACATCTCAAAGGCCTCTTTACAGGTTAGGTTGAGAATAGGAAGGGTGTGTTTGTAAAGGGTCCGCCGGTGATCCTGAAATGCCCTATAGTGAGTCGTATTA
Traf4	ENSMUST00000149437.8	CGGCTCGCAGCGTGTAAACGAGGTTAGGTTGAGAATAGGAAGGGTGTGTTTGTAAAGGGTTCCAAGTTTCCTGCAATCCCCATATCGTCCATAGGAAATGGTGGTAGTGTCCGCCGGTGATCCTGAAATGCCCTATAGTGAGTCGTATTA
Traf4	ENSMUST00000149437.8	CGGCTCGCAGCGTGTAAACGATAGGAAATGGTGGTAGTGTAGGGTGTGTTTGTAAAGGGTGCAGCACTTGTCTTTGGTGAGGTATGGACTGGGATGTATTGAAGGAGGATCCGCCGGTGATCCTGAAATGCCCTATAGTGAGTCGTATTA
Traf4	ENSMUST00000149437.8	CGGCTCGCAGCGTGTAAACGAGGTTAGGTTGAGAATAGGAGTGCTGCAGCTATCCTTCAGATGGGTGGGCGGGATGTATTGAAGGAGGATATAGGAAATGGTGGTAGTGTCCGCCGGTGATCCTGAAATGCCCTATAGTGAGTCGTATTA
Traf4	ENSMUST00000149437.8	CGGCTCGCAGCGTGTAAACGATAGGAAATGGTGGTAGTGTGGGATGTATTGAAGGAGGATGCGGATAGCCAAGCCTAACACCTGGACCTCAGGGTGTGTTTGTAAAGGGTCCGCCGGTGATCCTGAAATGCCCTATAGTGAGTCGTATTA
Traf4	ENSMUST00000149437.8	CGGCTCGCAGCGTGTAAACGAGGGTGTGTTTGTAAAGGGTAGGTTAGGTTGAGAATAGGACCCTTCCCACTTGAAGCCAAAAGGCTCTACGGGATGTATTGAAGGAGGATCCGCCGGTGATCCTGAAATGCCCTATAGTGAGTCGTATTA
Traf4	ENSMUST00000149437.8	CGGCTCGCAGCGTGTAAACGATAGGAAATGGTGGTAGTGTCTGGGAATGAGCAGGAGTTGACTAGCAGGAAGGGTGTGTTTGTAAAGGGTAGGTTAGGTTGAGAATAGGACCGCCGGTGATCCTGAAATGCCCTATAGTGAGTCGTATTA
Traf4	ENSMUST00000149437.8	CGGCTCGCAGCGTGTAAACGGGGATGTATTGAAGGAGGATACTCCACATTGGTTGGGGCAGGGAACAGGCAGGTTAGGTTGAGAATAGGAAGGGTGTGTTTGTAAAGGGTCCGCCGGTGATCCTGAAATGCCCTATAGTGAGTCGTATTA
Traf4	ENSMUST00000149437.8	CGGCTCGCAGCGTGTAAACGATAGGAAATGGTGGTAGTGTGTCCGGCCCCCAATCCAGTTTCAGATCCAGGGGATGTATTGAAGGAGGATAGGTTAGGTTGAGAATAGGACCGCCGGTGATCCTGAAATGCCCTATAGTGAGTCGTATTA
Traf4	ENSMUST00000149437.8	CGGCTCGCAGCGTGTAAACGGGGATGTATTGAAGGAGGATCACCTAGTTCCACAGGAACAGGACAATGGCAGGGTGTGTTTGTAAAGGGTATAGGAAATGGTGGTAGTGTCCGCCGGTGATCCTGAAATGCCCTATAGTGAGTCGTATTA
Traf4	ENSMUST00000149437.8	CGGCTCGCAGCGTGTAAACGAGGTTAGGTTGAGAATAGGAGTCACTCTGATCCAGCAGGGAGAAGGTGACATAGGAAATGGTGGTAGTGTAGGGTGTGTTTGTAAAGGGTCCGCCGGTGATCCTGAAATGCCCTATAGTGAGTCGTATTA
Traf4	ENSMUST00000149437.8	CGGCTCGCAGCGTGTAAACGAGGGTGTGTTTGTAAAGGGTGCTGCTGGATCAGCCGAGGGAAGATAGAGTAGGTTAGGTTGAGAATAGGAATAGGAAATGGTGGTAGTGTCCGCCGGTGATCCTGAAATGCCCTATAGTGAGTCGTATTA
Traf4	ENSMUST00000149437.8	CGGCTCGCAGCGTGTAAACGAGGGTGTGTTTGTAAAGGGTGGGATGTATTGAAGGAGGATGAAACTCCTGCAGGCAGGTGTCGCAGAAGCATAGGAAATGGTGGTAGTGTCCGCCGGTGATCCTGAAATGCCCTATAGTGAGTCGTATTA
Traf4	ENSMUST00000149437.8	CGGCTCGCAGCGTGTAAACGATAGGAAATGGTGGTAGTGTCAGCTTAGGGCACTGTTGGCAAAACCCAAAGGGATGTATTGAAGGAGGATAGGTTAGGTTGAGAATAGGACCGCCGGTGATCCTGAAATGCCCTATAGTGAGTCGTATTA
Traf4	ENSMUST00000149437.8	CGGCTCGCAGCGTGTAAACGGGGATGTATTGAAGGAGGATAGGTTAGGTTGAGAATAGGATTCACACTTGAGGCGGCGCTTAGGGCAGTCAGGGTGTGTTTGTAAAGGGTCCGCCGGTGATCCTGAAATGCCCTATAGTGAGTCGTATTA
Traf4	ENSMUST00000149437.8	CGGCTCGCAGCGTGTAAACGAGGGTGTGTTTGTAAAGGGTAGGAGATTGTCAAAGGCGCCCGGCAAGACAGGGATGTATTGAAGGAGGATAGGTTAGGTTGAGAATAGGACCGCCGGTGATCCTGAAATGCCCTATAGTGAGTCGTATTA
Traf4	ENSMUST00000149437.8	CGGCTCGCAGCGTGTAAACGAGGTTAGGTTGAGAATAGGAGACTCTCGTAGGCCTCCCCACTGAAGTCACATAGGAAATGGTGGTAGTGTAGGGTGTGTTTGTAAAGGGTCCGCCGGTGATCCTGAAATGCCCTATAGTGAGTCGTATTA
Traf4	ENSMUST00000149437.8	CGGCTCGCAGCGTGTAAACGATAGGAAATGGTGGTAGTGTTAACCTACTGGGAGGAGACAGGCTGGAATCAGGGTGTGTTTGTAAAGGGTGGGATGTATTGAAGGAGGATCCGCCGGTGATCCTGAAATGCCCTATAGTGAGTCGTATTA
Traf4	ENSMUST00000149437.8	CGGCTCGCAGCGTGTAAACGGGGATGTATTGAAGGAGGATCCACACTTGTTCTCACAGTACACACTCTCTATAGGAAATGGTGGTAGTGTAGGTTAGGTTGAGAATAGGACCGCCGGTGATCCTGAAATGCCCTATAGTGAGTCGTATTA
Traf4	ENSMUST00000149437.8	CGGCTCGCAGCGTGTAAACGATAGGAAATGGTGGTAGTGTAGATGGCCTTGGAGTACAAGACTGGATACGAGGTTAGGTTGAGAATAGGAGGGATGTATTGAAGGAGGATCCGCCGGTGATCCTGAAATGCCCTATAGTGAGTCGTATTA
Traf4	ENSMUST00000149437.8	CGGCTCGCAGCGTGTAAACGATAGGAAATGGTGGTAGTGTGGGATGTATTGAAGGAGGATTTTCGGATGTCCTGGTGGGAAATGAACTTGAGGGTGTGTTTGTAAAGGGTCCGCCGGTGATCCTGAAATGCCCTATAGTGAGTCGTATTA
Traf4	ENSMUST00000149437.8	CGGCTCGCAGCGTGTAAACGAGGTTAGGTTGAGAATAGGAAGGGTGTGTTTGTAAAGGGTGCAGACACCTGCAGCTTGTAGCCGTACTTAGGGATGTATTGAAGGAGGATCCGCCGGTGATCCTGAAATGCCCTATAGTGAGTCGTATTA
Traf4	ENSMUST00000149437.8	CGGCTCGCAGCGTGTAAACGAGGTTAGGTTGAGAATAGGAATAGGAAATGGTGGTAGTGTGTGTTCAAGTGGCCCTGTAGATGACGAAGTAGGGTGTGTTTGTAAAGGGTCCGCCGGTGATCCTGAAATGCCCTATAGTGAGTCGTATTA
Traf4	ENSMUST00000149437.8	CGGCTCGCAGCGTGTAAACGGGGATGTATTGAAGGAGGATATCTCACCCTGTGCTTGCAGCCAGACTCTTATAGGAAATGGTGGTAGTGTAGGGTGTGTTTGTAAAGGGTCCGCCGGTGATCCTGAAATGCCCTATAGTGAGTCGTATTA
Traf4	ENSMUST00000149437.8	CGGCTCGCAGCGTGTAAACGATAGGAAATGGTGGTAGTGTGGGATGTATTGAAGGAGGATCCCCACTATGGCTCTTGGGACATAGCACCTAGGTTAGGTTGAGAATAGGACCGCCGGTGATCCTGAAATGCCCTATAGTGAGTCGTATTA
Traf4	ENSMUST00000149437.8	CGGCTCGCAGCGTGTAAACGAGGGTGTGTTTGTAAAGGGTAGGTTAGGTTGAGAATAGGAGTGGCTCTGGATGGTGTCATAAACAAATTCATAGGAAATGGTGGTAGTGTCCGCCGGTGATCCTGAAATGCCCTATAGTGAGTCGTATTA
Traf4	ENSMUST00000149437.8	CGGCTCGCAGCGTGTAAACGAGGGTGTGTTTGTAAAGGGTGCCAGCTTAAGTGGTAACTGCACCTATCTAAGGTTAGGTTGAGAATAGGAGGGATGTATTGAAGGAGGATCCGCCGGTGATCCTGAAATGCCCTATAGTGAGTCGTATTA
Traf4	ENSMUST00000149437.8	CGGCTCGCAGCGTGTAAACGGGGATGTATTGAAGGAGGATAGGTTAGGTTGAGAATAGGAGAGTGGGCTAACAGCCTAGGCAAAAGAAGCAGGGTGTGTTTGTAAAGGGTCCGCCGGTGATCCTGAAATGCCCTATAGTGAGTCGTATTA
Traf4	ENSMUST00000149437.8	CGGCTCGCAGCGTGTAAACGGGGATGTATTGAAGGAGGATATAGGAAATGGTGGTAGTGTATCGAGGCCTCAACTATGGCAGCAACTGATAGGTTAGGTTGAGAATAGGACCGCCGGTGATCCTGAAATGCCCTATAGTGAGTCGTATTA
Traf4	ENSMUST00000149437.8	CGGCTCGCAGCGTGTAAACGGGGATGTATTGAAGGAGGATAGGGTGTGTTTGTAAAGGGTGAAAAAGTTACCAAAAGAGGAAGGCCCAAGATAGGAAATGGTGGTAGTGTCCGCCGGTGATCCTGAAATGCCCTATAGTGAGTCGTATTA
Traf4	ENSMUST00000149437.8	CGGCTCGCAGCGTGTAAACGAGGTTAGGTTGAGAATAGGACATAGTCCAGAGGAAGTTGGTCCTCAGGGCAGGGTGTGTTTGTAAAGGGTATAGGAAATGGTGGTAGTGTCCGCCGGTGATCCTGAAATGCCCTATAGTGAGTCGTATTA
Traf4	ENSMUST00000149437.8	CGGCTCGCAGCGTGTAAACGAGGGTGTGTTTGTAAAGGGTGGGATGTATTGAAGGAGGATCCTTACCCCTCCCTTTGCCAATACCTCCCAAGGTTAGGTTGAGAATAGGACCGCCGGTGATCCTGAAATGCCCTATAGTGAGTCGTATTA
Traf4	ENSMUST00000149437.8	CGGCTCGCAGCGTGTAAACGAGGGTGTGTTTGTAAAGGGTTTAGGCTTGGCCTTGGCCTCTTGTAGACGAATAGGAAATGGTGGTAGTGTAGGTTAGGTTGAGAATAGGACCGCCGGTGATCCTGAAATGCCCTATAGTGAGTCGTATTA
Traf4	ENSMUST00000149437.8	CGGCTCGCAGCGTGTAAACGAGGGTGTGTTTGTAAAGGGTAGAATGTGGCTGGCATCAAGGCATGTCTGCGGGATGTATTGAAGGAGGATATAGGAAATGGTGGTAGTGTCCGCCGGTGATCCTGAAATGCCCTATAGTGAGTCGTATTA
Traf4	ENSMUST00000149437.8	CGGCTCGCAGCGTGTAAACGATAGGAAATGGTGGTAGTGTGTGTTTCCAGCCCTTGATAACCCCGAGACCAGGTTAGGTTGAGAATAGGAGGGATGTATTGAAGGAGGATCCGCCGGTGATCCTGAAATGCCCTATAGTGAGTCGTATTA
Traf4	ENSMUST00000149437.8	CGGCTCGCAGCGTGTAAACGAGGGTGTGTTTGTAAAGGGTAACCAGAGAGGGCACCACTGGGTGAATGGAGGGATGTATTGAAGGAGGATAGGTTAGGTTGAGAATAGGACCGCCGGTGATCCTGAAATGCCCTATAGTGAGTCGTATTA
Traf4	ENSMUST00000149437.8	CGGCTCGCAGCGTGTAAACGAGGTTAGGTTGAGAATAGGAAGGGTGTGTTTGTAAAGGGTAAAACCGCATCATCCCGCACGTAGTTCCGCATAGGAAATGGTGGTAGTGTCCGCCGGTGATCCTGAAATGCCCTATAGTGAGTCGTATTA
Traf4	ENSMUST00000149437.8	CGGCTCGCAGCGTGTAAACGATAGGAAATGGTGGTAGTGTAGGTTAGGTTGAGAATAGGACCAATTGGAGGCACCTGAGGGGTAGGGATGGGGATGTATTGAAGGAGGATCCGCCGGTGATCCTGAAATGCCCTATAGTGAGTCGTATTA
Traf4	ENSMUST00000149437.8	CGGCTCGCAGCGTGTAAACGGGGATGTATTGAAGGAGGATAATGCACTGCCTCTGGTCACAGAGGCAGCCATAGGAAATGGTGGTAGTGTAGGGTGTGTTTGTAAAGGGTCCGCCGGTGATCCTGAAATGCCCTATAGTGAGTCGTATTA
Traf4	ENSMUST00000149437.8	CGGCTCGCAGCGTGTAAACGAGGTTAGGTTGAGAATAGGACCTCAAGGGCTAAGGGGCTGAGGAAGAAGGATAGGAAATGGTGGTAGTGTAGGGTGTGTTTGTAAAGGGTCCGCCGGTGATCCTGAAATGCCCTATAGTGAGTCGTATTA
Traf4	ENSMUST00000149437.8	CGGCTCGCAGCGTGTAAACGGGGATGTATTGAAGGAGGATATAGGAAATGGTGGTAGTGTGCTGTGCCCACCTAGCACTAGAGAAATAAAAGGGTGTGTTTGTAAAGGGTCCGCCGGTGATCCTGAAATGCCCTATAGTGAGTCGTATTA
Traf4	ENSMUST00000149437.8	CGGCTCGCAGCGTGTAAACGAGGGTGTGTTTGTAAAGGGTGGGATGTATTGAAGGAGGATAGGTATGGCTGCAAGCAGAGCAGTTCACCCAGGTTAGGTTGAGAATAGGACCGCCGGTGATCCTGAAATGCCCTATAGTGAGTCGTATTA
Traf4	ENSMUST00000149437.8	CGGCTCGCAGCGTGTAAACGAGGTTAGGTTGAGAATAGGAATAGGAAATGGTGGTAGTGTCACATGCAGCCTCATTAACTCTAACAGTGAGGGATGTATTGAAGGAGGATCCGCCGGTGATCCTGAAATGCCCTATAGTGAGTCGTATTA
Traf4	ENSMUST00000149437.8	CGGCTCGCAGCGTGTAAACGAGGTTAGGTTGAGAATAGGATGTAGATGGAGAGGTGTGTGCCCTCACCACGGGATGTATTGAAGGAGGATATAGGAAATGGTGGTAGTGTCCGCCGGTGATCCTGAAATGCCCTATAGTGAGTCGTATTA
Traf4	ENSMUST00000149437.8	CGGCTCGCAGCGTGTAAACGATAGGAAATGGTGGTAGTGTCAAGTAGACACCTGCACAGGCTCGCGCATGAGGGTGTGTTTGTAAAGGGTGGGATGTATTGAAGGAGGATCCGCCGGTGATCCTGAAATGCCCTATAGTGAGTCGTATTA
Traf4	ENSMUST00000149437.8	CGGCTCGCAGCGTGTAAACGAGGGTGTGTTTGTAAAGGGTGGGATGTATTGAAGGAGGATCAGCTGAGGATCTTCCGGGGCAGTTCGACAAGGTTAGGTTGAGAATAGGACCGCCGGTGATCCTGAAATGCCCTATAGTGAGTCGTATTA
Traf4	ENSMUST00000149437.8	CGGCTCGCAGCGTGTAAACGAGGTTAGGTTGAGAATAGGAAGGGTGTGTTTGTAAAGGGTCTCCAGGAACTTGTAGTCGAAGCCGGGCATATAGGAAATGGTGGTAGTGTCCGCCGGTGATCCTGAAATGCCCTATAGTGAGTCGTATTA
Traf4	ENSMUST00000149437.8	CGGCTCGCAGCGTGTAAACGAGGTTAGGTTGAGAATAGGACATGGTTATTACTGATATAGACAGCCCCGCATAGGAAATGGTGGTAGTGTGGGATGTATTGAAGGAGGATCCGCCGGTGATCCTGAAATGCCCTATAGTGAGTCGTATTA
Traf4	ENSMUST00000149437.8	CGGCTCGCAGCGTGTAAACGATAGGAAATGGTGGTAGTGTAGGGTGTGTTTGTAAAGGGTGTTGATCTTTGGCCTGCACACATACACACAAGGTTAGGTTGAGAATAGGACCGCCGGTGATCCTGAAATGCCCTATAGTGAGTCGTATTA
Traf4	ENSMUST00000149437.8	CGGCTCGCAGCGTGTAAACGGGGATGTATTGAAGGAGGATGAAGCCCAGAGAACTCTCATCCAGGGAGCCAGGGTGTGTTTGTAAAGGGTAGGTTAGGTTGAGAATAGGACCGCCGGTGATCCTGAAATGCCCTATAGTGAGTCGTATTA
Traf4	ENSMUST00000149437.8	CGGCTCGCAGCGTGTAAACGAGGGTGTGTTTGTAAAGGGTATAGGAAATGGTGGTAGTGTAGCGATTAGGGCAGGGGACTACATTGAAGCGGGATGTATTGAAGGAGGATCCGCCGGTGATCCTGAAATGCCCTATAGTGAGTCGTATTA
Traf4	ENSMUST00000149437.8	CGGCTCGCAGCGTGTAAACGGGGATGTATTGAAGGAGGATCGTATAGAAGGCTGGGCTGAAGCACTCCAGAGGTTAGGTTGAGAATAGGAATAGGAAATGGTGGTAGTGTCCGCCGGTGATCCTGAAATGCCCTATAGTGAGTCGTATTA
Traf4	ENSMUST00000149437.8	CGGCTCGCAGCGTGTAAACGAGGTTAGGTTGAGAATAGGACCCAAACTAACTGAAGGAGTCAGTTTGCTTGGGATGTATTGAAGGAGGATAGGGTGTGTTTGTAAAGGGTCCGCCGGTGATCCTGAAATGCCCTATAGTGAGTCGTATTA
Traf4	ENSMUST00000149437.8	CGGCTCGCAGCGTGTAAACGATAGGAAATGGTGGTAGTGTGGGATGTATTGAAGGAGGATTTACGCTCTCCTCCACGTGACGTCCCATTGAGGGTGTGTTTGTAAAGGGTCCGCCGGTGATCCTGAAATGCCCTATAGTGAGTCGTATTA
Traf4	ENSMUST00000149437.8	CGGCTCGCAGCGTGTAAACGATAGGAAATGGTGGTAGTGTAGGGTGTGTTTGTAAAGGGTAGCTCTCTTCGCAGCTCCTGCAGCTCTTGCAGGTTAGGTTGAGAATAGGACCGCCGGTGATCCTGAAATGCCCTATAGTGAGTCGTATTA
Traf4	ENSMUST00000149437.8	CGGCTCGCAGCGTGTAAACGATAGGAAATGGTGGTAGTGTAGGGTGTGTTTGTAAAGGGTCATGCTGGGCCAACAGTCGCCTCATCATGCGGGATGTATTGAAGGAGGATCCGCCGGTGATCCTGAAATGCCCTATAGTGAGTCGTATTA
Traf4	ENSMUST00000149437.8	CGGCTCGCAGCGTGTAAACGATAGGAAATGGTGGTAGTGTCTGTCTCAAAAAGGTGGAGTGTAACTGAGGAGGTTAGGTTGAGAATAGGAAGGGTGTGTTTGTAAAGGGTCCGCCGGTGATCCTGAAATGCCCTATAGTGAGTCGTATTA
Traf4	ENSMUST00000149437.8	CGGCTCGCAGCGTGTAAACGGGGATGTATTGAAGGAGGATAGGTTAGGTTGAGAATAGGAGCTGTCGGCTCACCAGGGCACACATCATAGAGGGTGTGTTTGTAAAGGGTCCGCCGGTGATCCTGAAATGCCCTATAGTGAGTCGTATTA
Traf4	ENSMUST00000149437.8	CGGCTCGCAGCGTGTAAACGAGGGTGTGTTTGTAAAGGGTTGCCAAAATTAGTGGGAACTATACGCCTACGGGATGTATTGAAGGAGGATATAGGAAATGGTGGTAGTGTCCGCCGGTGATCCTGAAATGCCCTATAGTGAGTCGTATTA
Traf4	ENSMUST00000149437.8	CGGCTCGCAGCGTGTAAACGATAGGAAATGGTGGTAGTGTTTGAACCACCAGAGGGCAGGTGATGCTCCCAGGTTAGGTTGAGAATAGGAGGGATGTATTGAAGGAGGATCCGCCGGTGATCCTGAAATGCCCTATAGTGAGTCGTATTA
Traf4	ENSMUST00000149437.8	CGGCTCGCAGCGTGTAAACGAGGTTAGGTTGAGAATAGGATCCTTGGTACAGTAGGCACAGGGCTGGGTGGGGATGTATTGAAGGAGGATAGGGTGTGTTTGTAAAGGGTCCGCCGGTGATCCTGAAATGCCCTATAGTGAGTCGTATTA
Traf4	ENSMUST00000149437.8	CGGCTCGCAGCGTGTAAACGAGGGTGTGTTTGTAAAGGGTAGGTTAGGTTGAGAATAGGAGTCTTGTGGAATCAGCAAACTCCAGGATTTGGGATGTATTGAAGGAGGATCCGCCGGTGATCCTGAAATGCCCTATAGTGAGTCGTATTA
Traf4	ENSMUST00000149437.8	CGGCTCGCAGCGTGTAAACGATAGGAAATGGTGGTAGTGTAGGGTGTGTTTGTAAAGGGTCTTGCTGAAAGCAAGCCCAAATTTATTGCCAGGTTAGGTTGAGAATAGGACCGCCGGTGATCCTGAAATGCCCTATAGTGAGTCGTATTA
Traf4	ENSMUST00000149437.8	CGGCTCGCAGCGTGTAAACGAGGGTGTGTTTGTAAAGGGTATAGGAAATGGTGGTAGTGTCCTCCAGCTCTGGGTCTGGGTAGATCTTGGGGGATGTATTGAAGGAGGATCCGCCGGTGATCCTGAAATGCCCTATAGTGAGTCGTATTA
Traf4	ENSMUST00000149437.8	CGGCTCGCAGCGTGTAAACGAGGTTAGGTTGAGAATAGGAATACGGCAATGCACACCGGTACCACCCAGGGGGATGTATTGAAGGAGGATAGGGTGTGTTTGTAAAGGGTCCGCCGGTGATCCTGAAATGCCCTATAGTGAGTCGTATTA
Traf4	ENSMUST00000149437.8	CGGCTCGCAGCGTGTAAACGAGGGTGTGTTTGTAAAGGGTGCAGCCATTCAGAACTGCACAAAAAGCAAAAGGTTAGGTTGAGAATAGGAGGGATGTATTGAAGGAGGATCCGCCGGTGATCCTGAAATGCCCTATAGTGAGTCGTATTA
Traf4	ENSMUST00000149437.8	CGGCTCGCAGCGTGTAAACGGGGATGTATTGAAGGAGGATAGGGTGTGTTTGTAAAGGGTTGAAAGGGCAGAGAACAAAGGCAGTGCTGCATAGGAAATGGTGGTAGTGTCCGCCGGTGATCCTGAAATGCCCTATAGTGAGTCGTATTA
Traf4	ENSMUST00000149437.8	CGGCTCGCAGCGTGTAAACGAGGTTAGGTTGAGAATAGGACAGCCCTCCTCACTGTGGATGCAGCGGATAAGGGTGTGTTTGTAAAGGGTGGGATGTATTGAAGGAGGATCCGCCGGTGATCCTGAAATGCCCTATAGTGAGTCGTATTA
Traf4	ENSMUST00000149437.8	CGGCTCGCAGCGTGTAAACGGGGATGTATTGAAGGAGGATATAGGAAATGGTGGTAGTGTCACCTGAGCAGGCACCTCAGTCCAGGTAGAAGGGTGTGTTTGTAAAGGGTCCGCCGGTGATCCTGAAATGCCCTATAGTGAGTCGTATTA
Traf4	ENSMUST00000149437.8	CGGCTCGCAGCGTGTAAACGGGGATGTATTGAAGGAGGATAGGGTGTGTTTGTAAAGGGTTATTAAAAATCAGAGTTCCCCTGCTGTGCCATAGGAAATGGTGGTAGTGTCCGCCGGTGATCCTGAAATGCCCTATAGTGAGTCGTATTA
Traf4	ENSMUST00000149437.8	CGGCTCGCAGCGTGTAAACGAGGGTGTGTTTGTAAAGGGTATAGGAAATGGTGGTAGTGTAGGGCATTTGAAGACTCCTTCACTGAGAAAGGGATGTATTGAAGGAGGATCCGCCGGTGATCCTGAAATGCCCTATAGTGAGTCGTATTA
Traf4	ENSMUST00000149437.8	CGGCTCGCAGCGTGTAAACGAGGTTAGGTTGAGAATAGGATCACCACTGCCGTTGCCGTTGAGGAATGCAAGGGTGTGTTTGTAAAGGGTATAGGAAATGGTGGTAGTGTCCGCCGGTGATCCTGAAATGCCCTATAGTGAGTCGTATTA
Traf4	ENSMUST00000149437.8	CGGCTCGCAGCGTGTAAACGATAGGAAATGGTGGTAGTGTAGTGACTCTAAGGGGAAAAGCTACTTCCCTGGGATGTATTGAAGGAGGATAGGTTAGGTTGAGAATAGGACCGCCGGTGATCCTGAAATGCCCTATAGTGAGTCGTATTA
Traf4	ENSMUST00000149437.8	CGGCTCGCAGCGTGTAAACGAGGTTAGGTTGAGAATAGGAGGGATGTATTGAAGGAGGATGGCGGGCAAAGGGCCACTCAAGGAGATTGTAGGGTGTGTTTGTAAAGGGTCCGCCGGTGATCCTGAAATGCCCTATAGTGAGTCGTATTA
Traf4	ENSMUST00000149437.8	CGGCTCGCAGCGTGTAAACGATAGGAAATGGTGGTAGTGTAGGGTGTGTTTGTAAAGGGTATTCTTAGTTGACTGGTGAAATGCACTGCCGGGATGTATTGAAGGAGGATCCGCCGGTGATCCTGAAATGCCCTATAGTGAGTCGTATTA
Traf4	ENSMUST00000149437.8	CGGCTCGCAGCGTGTAAACGGGGATGTATTGAAGGAGGATGTGGTGGTGGTGGTAGGGAGAGTGGGCTAAATAGGAAATGGTGGTAGTGTAGGGTGTGTTTGTAAAGGGTCCGCCGGTGATCCTGAAATGCCCTATAGTGAGTCGTATTA
Traf4	ENSMUST00000149437.8	CGGCTCGCAGCGTGTAAACGATAGGAAATGGTGGTAGTGTGGGATGTATTGAAGGAGGATAGGAAGGCCCAAGGGAGAGGAGAAGCAGGTAGGTTAGGTTGAGAATAGGACCGCCGGTGATCCTGAAATGCCCTATAGTGAGTCGTATTA
Traf4	ENSMUST00000149437.8	CGGCTCGCAGCGTGTAAACGGGGATGTATTGAAGGAGGATAGGGTGTGTTTGTAAAGGGTCCAGCCTCCCAGAACCCTAACCTACTGGGAAGGTTAGGTTGAGAATAGGACCGCCGGTGATCCTGAAATGCCCTATAGTGAGTCGTATTA
Traf4	ENSMUST00000149437.8	CGGCTCGCAGCGTGTAAACGAGGGTGTGTTTGTAAAGGGTTGGATCAGGGTGGAAGGTCTCAGTGACATGGGGATGTATTGAAGGAGGATATAGGAAATGGTGGTAGTGTCCGCCGGTGATCCTGAAATGCCCTATAGTGAGTCGTATTA
Traf4	ENSMUST00000149437.8	CGGCTCGCAGCGTGTAAACGGGGATGTATTGAAGGAGGATAGTACACACTCTCTTGGGGGCACACGCCCTAGGGTGTGTTTGTAAAGGGTATAGGAAATGGTGGTAGTGTCCGCCGGTGATCCTGAAATGCCCTATAGTGAGTCGTATTA
Traf4	ENSMUST00000149437.8	CGGCTCGCAGCGTGTAAACGGGGATGTATTGAAGGAGGATCCACGTGCCGGGCTTCTGGAAGTTCTTCCAATAGGAAATGGTGGTAGTGTAGGGTGTGTTTGTAAAGGGTCCGCCGGTGATCCTGAAATGCCCTATAGTGAGTCGTATTA
Traf4	ENSMUST00000149437.8	CGGCTCGCAGCGTGTAAACGAGGTTAGGTTGAGAATAGGAAGGGTGTGTTTGTAAAGGGTCTGCCTATGGATAGTTCTTCCAGCTCTCTTATAGGAAATGGTGGTAGTGTCCGCCGGTGATCCTGAAATGCCCTATAGTGAGTCGTATTA
Traf4	ENSMUST00000149437.8	CGGCTCGCAGCGTGTAAACGAGGTTAGGTTGAGAATAGGAGCCTCTTGTAGACGACGCCCATAGCTGCCAATAGGAAATGGTGGTAGTGTGGGATGTATTGAAGGAGGATCCGCCGGTGATCCTGAAATGCCCTATAGTGAGTCGTATTA
Traf4	ENSMUST00000149437.8	CGGCTCGCAGCGTGTAAACGAGGTTAGGTTGAGAATAGGAAGGGTGTGTTTGTAAAGGGTCCGCCGCTTGGGCTTCTCCAGGAACTTGTAATAGGAAATGGTGGTAGTGTCCGCCGGTGATCCTGAAATGCCCTATAGTGAGTCGTATTA
Traf4	ENSMUST00000149437.8	CGGCTCGCAGCGTGTAAACGAGGTTAGGTTGAGAATAGGATGGGCACTGGTACTGGTGGCTCTGGATGGTATAGGAAATGGTGGTAGTGTGGGATGTATTGAAGGAGGATCCGCCGGTGATCCTGAAATGCCCTATAGTGAGTCGTATTA
Cxcl14	ENSMUST00000021970.11	CGGCTCGCAGCGTGTAAACGGGGTTGATTAGTGGTAGAAACTCGCAGTGTGGGTACTTTGGCTTCATTTCAGGAGGAGGGTAATGATAGAGGGTGGTTTAGTGTGTGTTTCCGCCGGTGATCCTGAAATGCCCTATAGTGAGTCGTATTA
Cxcl14	ENSMUST00000021970.11	CGGCTCGCAGCGTGTAAACGGGAGTAGTTGGTTGTTAGGAAGGAGGAGGGTAATGATAGACAACAGGGGCCACAGTGGAGTCACACTGAAGGGTGGTTTAGTGTGTGTTTCCGCCGGTGATCCTGAAATGCCCTATAGTGAGTCGTATTA
Cxcl14	ENSMUST00000021970.11	CGGCTCGCAGCGTGTAAACGGGGTTGATTAGTGGTAGAAAAGGAGGAGGGTAATGATAGATCCATGATCGTCCACCCTATTCTTCGTAGAGGAGTAGTTGGTTGTTAGGACCGCCGGTGATCCTGAAATGCCCTATAGTGAGTCGTATTA
Cxcl14	ENSMUST00000021970.11	CGGCTCGCAGCGTGTAAACGGGAGTAGTTGGTTGTTAGGAGGGTTGATTAGTGGTAGAAAAAGGATCACTTGCCTGGTCGTGACAGGGGAGGGTGGTTTAGTGTGTGTTTCCGCCGGTGATCCTGAAATGCCCTATAGTGAGTCGTATTA
Cxcl14	ENSMUST00000021970.11	CGGCTCGCAGCGTGTAAACGAGGAGGAGGGTAATGATAGAGGGTTGATTAGTGGTAGAAAATTGCCAAGAGGATGTGTAGCTCTGGCTGTGGAGTAGTTGGTTGTTAGGACCGCCGGTGATCCTGAAATGCCCTATAGTGAGTCGTATTA
Cxcl14	ENSMUST00000021970.11	CGGCTCGCAGCGTGTAAACGGGGTTGATTAGTGGTAGAAATGAAGGCAATATGTACACAGGAGAGGGCAGGGGTGGTTTAGTGTGTGTTTAGGAGGAGGGTAATGATAGACCGCCGGTGATCCTGAAATGCCCTATAGTGAGTCGTATTA
Cxcl14	ENSMUST00000021970.11	CGGCTCGCAGCGTGTAAACGAGGAGGAGGGTAATGATAGAGGGTGGTTTAGTGTGTGTTTGCTGGGGACTTTGGATGCCTCAGAAGCATCGGAGTAGTTGGTTGTTAGGACCGCCGGTGATCCTGAAATGCCCTATAGTGAGTCGTATTA
Cxcl14	ENSMUST00000021970.11	CGGCTCGCAGCGTGTAAACGGGAGTAGTTGGTTGTTAGGAAGCTCAGATGTGTGGTGACATATGGACAAAGGGTGGTTTAGTGTGTGTTTGGGTTGATTAGTGGTAGAAACCGCCGGTGATCCTGAAATGCCCTATAGTGAGTCGTATTA
Cxcl14	ENSMUST00000021970.11	CGGCTCGCAGCGTGTAAACGGGGTGGTTTAGTGTGTGTTTGGCGAGCTGGATCTCACATCTGGAAGCCTTGGGTTGATTAGTGGTAGAAAGGAGTAGTTGGTTGTTAGGACCGCCGGTGATCCTGAAATGCCCTATAGTGAGTCGTATTA
Cxcl14	ENSMUST00000021970.11	CGGCTCGCAGCGTGTAAACGGGGTTGATTAGTGGTAGAAATCTCAACCATGCTCACTGTTCCTCCCAGGCGGGTGGTTTAGTGTGTGTTTAGGAGGAGGGTAATGATAGACCGCCGGTGATCCTGAAATGCCCTATAGTGAGTCGTATTA
Cxcl14	ENSMUST00000021970.11	CGGCTCGCAGCGTGTAAACGAGGAGGAGGGTAATGATAGAGGGTTGATTAGTGGTAGAAACGGAAGCTTTGTAAGCCTGGAGCGGAGCAGGGAGTAGTTGGTTGTTAGGACCGCCGGTGATCCTGAAATGCCCTATAGTGAGTCGTATTA
Cxcl14	ENSMUST00000021970.11	CGGCTCGCAGCGTGTAAACGGGAGTAGTTGGTTGTTAGGAAGGAGGAGGGTAATGATAGACGGATCTTGGGCCCCTTCCGGGAACACTTAGGGTGGTTTAGTGTGTGTTTCCGCCGGTGATCCTGAAATGCCCTATAGTGAGTCGTATTA
Cxcl14	ENSMUST00000021970.11	CGGCTCGCAGCGTGTAAACGGGGTGGTTTAGTGTGTGTTTGGGTTGATTAGTGGTAGAAAACTCTGACCAGTCATAAGCCCAGGAGAGCCGGAGTAGTTGGTTGTTAGGACCGCCGGTGATCCTGAAATGCCCTATAGTGAGTCGTATTA
Cxcl14	ENSMUST00000021970.11	CGGCTCGCAGCGTGTAAACGGGGTGGTTTAGTGTGTGTTTAGGAGGAGGGTAATGATAGACCTAACATCCTAACTCAGAGAACAGTGCTGGGGTTGATTAGTGGTAGAAACCGCCGGTGATCCTGAAATGCCCTATAGTGAGTCGTATTA
Cxcl14	ENSMUST00000021970.11	CGGCTCGCAGCGTGTAAACGGGAGTAGTTGGTTGTTAGGACGCTTCTCGTTCCAGGCATTGTACCACTTGGGGTGGTTTAGTGTGTGTTTAGGAGGAGGGTAATGATAGACCGCCGGTGATCCTGAAATGCCCTATAGTGAGTCGTATTA
Cxcl14	ENSMUST00000021970.11	CGGCTCGCAGCGTGTAAACGAGGAGGAGGGTAATGATAGAGGGTTGATTAGTGGTAGAAATTTTAAAAAGGAAAGGCTTGAGGTCCCCCCGGAGTAGTTGGTTGTTAGGACCGCCGGTGATCCTGAAATGCCCTATAGTGAGTCGTATTA
Cxcl14	ENSMUST00000021970.11	CGGCTCGCAGCGTGTAAACGGGGTTGATTAGTGGTAGAAAGGAGTAGTTGGTTGTTAGGACCGCCCAGCAAAAAGCCACTTGTAATGAAGAGGAGGAGGGTAATGATAGACCGCCGGTGATCCTGAAATGCCCTATAGTGAGTCGTATTA
Cxcl14	ENSMUST00000021970.11	CGGCTCGCAGCGTGTAAACGGGGTGGTTTAGTGTGTGTTTCAGTTTGCAAGAAAAAGACCCAGCTCCTTTGGAGTAGTTGGTTGTTAGGAAGGAGGAGGGTAATGATAGACCGCCGGTGATCCTGAAATGCCCTATAGTGAGTCGTATTA
Cxcl14	ENSMUST00000021970.11	CGGCTCGCAGCGTGTAAACGGGGTGGTTTAGTGTGTGTTTGGGTTGATTAGTGGTAGAAAGGTTTCAAGCACGCCTCTCTCTGCTCTGCTGGAGTAGTTGGTTGTTAGGACCGCCGGTGATCCTGAAATGCCCTATAGTGAGTCGTATTA
Cxcl14	ENSMUST00000021970.11	CGGCTCGCAGCGTGTAAACGGGGTTGATTAGTGGTAGAAAGGGTGGTTTAGTGTGTGTTTGTTTGGTGCTCTGCAGCTTAGGGTGCAGGCAGGAGGAGGGTAATGATAGACCGCCGGTGATCCTGAAATGCCCTATAGTGAGTCGTATTA
Cxcl14	ENSMUST00000021970.11	CGGCTCGCAGCGTGTAAACGGGAGTAGTTGGTTGTTAGGAGGGTGGTTTAGTGTGTGTTTAAACCTGCATGCAGCACTCAGGGGTCTCAGAGGAGGAGGGTAATGATAGACCGCCGGTGATCCTGAAATGCCCTATAGTGAGTCGTATTA
Cxcl14	ENSMUST00000021970.11	CGGCTCGCAGCGTGTAAACGGGGTTGATTAGTGGTAGAAACTGGTAAGTAGACTGAGTTCCTCTAGGCACAGGAGGAGGGTAATGATAGAGGGTGGTTTAGTGTGTGTTTCCGCCGGTGATCCTGAAATGCCCTATAGTGAGTCGTATTA
Cxcl14	ENSMUST00000021970.11	CGGCTCGCAGCGTGTAAACGAGGAGGAGGGTAATGATAGAGGGTTGATTAGTGGTAGAAATGTCCTGCATCTAATCCTGCATCTTCCCTTGGAGTAGTTGGTTGTTAGGACCGCCGGTGATCCTGAAATGCCCTATAGTGAGTCGTATTA
Cxcl14	ENSMUST00000021970.11	CGGCTCGCAGCGTGTAAACGGGGTTGATTAGTGGTAGAAAGTACCTGGACATGCTCTTGGTGGTGACGATGGAGTAGTTGGTTGTTAGGAGGGTGGTTTAGTGTGTGTTTCCGCCGGTGATCCTGAAATGCCCTATAGTGAGTCGTATTA
Cxcl14	ENSMUST00000021970.11	CGGCTCGCAGCGTGTAAACGGGAGTAGTTGGTTGTTAGGAGGGTGGTTTAGTGTGTGTTTGTGCACTTTCTGTTGGGGTGAGGGAAAGAAGGGTTGATTAGTGGTAGAAACCGCCGGTGATCCTGAAATGCCCTATAGTGAGTCGTATTA
Cxcl14	ENSMUST00000021970.11	CGGCTCGCAGCGTGTAAACGGGGTGGTTTAGTGTGTGTTTGCCTCTAATGAGGGGCAGTGTGTGGCATGGGGGTTGATTAGTGGTAGAAAAGGAGGAGGGTAATGATAGACCGCCGGTGATCCTGAAATGCCCTATAGTGAGTCGTATTA
Cxcl14	ENSMUST00000021970.11	CGGCTCGCAGCGTGTAAACGAGGAGGAGGGTAATGATAGAGGAGTAGTTGGTTGTTAGGATAAATTCGCTCCTGCCCTCTCGGAGAGCGAGGGTTGATTAGTGGTAGAAACCGCCGGTGATCCTGAAATGCCCTATAGTGAGTCGTATTA
Cxcl14	ENSMUST00000021970.11	CGGCTCGCAGCGTGTAAACGGGAGTAGTTGGTTGTTAGGATGAGATTTCTCAATGTGGTGGGGGGAGGAGAGGAGGAGGGTAATGATAGAGGGTGGTTTAGTGTGTGTTTCCGCCGGTGATCCTGAAATGCCCTATAGTGAGTCGTATTA
Cxcl14	ENSMUST00000021970.11	CGGCTCGCAGCGTGTAAACGGGGTTGATTAGTGGTAGAAAGGGTGGTTTAGTGTGTGTTTCTGCAAAGTCCTCTGCTGAAGTCTCTCAACAGGAGGAGGGTAATGATAGACCGCCGGTGATCCTGAAATGCCCTATAGTGAGTCGTATTA
Cxcl14	ENSMUST00000021970.11	CGGCTCGCAGCGTGTAAACGAGGAGGAGGGTAATGATAGAGGGTTGATTAGTGGTAGAAACATTAATATGCAGAACCACTCGGTGACTCAGGAGTAGTTGGTTGTTAGGACCGCCGGTGATCCTGAAATGCCCTATAGTGAGTCGTATTA
Cxcl14	ENSMUST00000021970.11	CGGCTCGCAGCGTGTAAACGGGAGTAGTTGGTTGTTAGGATACCAAAGCAGGGGACCTTTCAGAAACCCTAGGAGGAGGGTAATGATAGAGGGTGGTTTAGTGTGTGTTTCCGCCGGTGATCCTGAAATGCCCTATAGTGAGTCGTATTA
Cxcl14	ENSMUST00000021970.11	CGGCTCGCAGCGTGTAAACGGGGTTGATTAGTGGTAGAAAGGGTGGTTTAGTGTGTGTTTAGATGTAGAAGGACCTGCTCCCAATTGCCCGGAGTAGTTGGTTGTTAGGACCGCCGGTGATCCTGAAATGCCCTATAGTGAGTCGTATTA
Cxcl14	ENSMUST00000021970.11	CGGCTCGCAGCGTGTAAACGAGGAGGAGGGTAATGATAGAAAACTGACCCTGGTAAGAAGAGCTTCATAGGGGTTGATTAGTGGTAGAAAGGAGTAGTTGGTTGTTAGGACCGCCGGTGATCCTGAAATGCCCTATAGTGAGTCGTATTA
Cxcl14	ENSMUST00000021970.11	CGGCTCGCAGCGTGTAAACGGGAGTAGTTGGTTGTTAGGACCCGAACATCGAGCATCATTTTCTCACACTGGGTTGATTAGTGGTAGAAAGGGTGGTTTAGTGTGTGTTTCCGCCGGTGATCCTGAAATGCCCTATAGTGAGTCGTATTA
Cxcl14	ENSMUST00000021970.11	CGGCTCGCAGCGTGTAAACGGGAGTAGTTGGTTGTTAGGATTACATAGCAGATACACAGCCATACAGTGCGGGTTGATTAGTGGTAGAAAAGGAGGAGGGTAATGATAGACCGCCGGTGATCCTGAAATGCCCTATAGTGAGTCGTATTA
Cxcl14	ENSMUST00000021970.11	CGGCTCGCAGCGTGTAAACGAGGAGGAGGGTAATGATAGACTTCCCTCCGCCCACCCTGGCCTCTTTTAAGGGTTGATTAGTGGTAGAAAGGGTGGTTTAGTGTGTGTTTCCGCCGGTGATCCTGAAATGCCCTATAGTGAGTCGTATTA
Cxcl14	ENSMUST00000021970.11	CGGCTCGCAGCGTGTAAACGAGGAGGAGGGTAATGATAGAAGAAACAAAGCTTTGGGGGGGGGGAGCTCCGGGTGGTTTAGTGTGTGTTTGGAGTAGTTGGTTGTTAGGACCGCCGGTGATCCTGAAATGCCCTATAGTGAGTCGTATTA
Cxcl14	ENSMUST00000021970.11	CGGCTCGCAGCGTGTAAACGGGGTGGTTTAGTGTGTGTTTAGGAGGAGGGTAATGATAGAGGTGGGGTGGGGATGAAGCTCCTTCTGGTAGGAGTAGTTGGTTGTTAGGACCGCCGGTGATCCTGAAATGCCCTATAGTGAGTCGTATTA
Cxcl14	ENSMUST00000021970.11	CGGCTCGCAGCGTGTAAACGGGGTGGTTTAGTGTGTGTTTGGGTTGATTAGTGGTAGAAAGCTGTTTGCGTATTCACTGAGGGGGAGTGCAGGAGGAGGGTAATGATAGACCGCCGGTGATCCTGAAATGCCCTATAGTGAGTCGTATTA
Cxcl14	ENSMUST00000021970.11	CGGCTCGCAGCGTGTAAACGGGAGTAGTTGGTTGTTAGGAAGGAGGAGGGTAATGATAGATCCAGCTTCTTCACGTCGCTGTAGCGGATCGGGTTGATTAGTGGTAGAAACCGCCGGTGATCCTGAAATGCCCTATAGTGAGTCGTATTA
Cxcl14	ENSMUST00000021970.11	CGGCTCGCAGCGTGTAAACGGGGTTGATTAGTGGTAGAAAGGAGTAGTTGGTTGTTAGGAAACACTTACACTTGGACCCGTCCACGCGCGAGGAGGAGGGTAATGATAGACCGCCGGTGATCCTGAAATGCCCTATAGTGAGTCGTATTA
Cxcl14	ENSMUST00000021970.11	CGGCTCGCAGCGTGTAAACGGGAGTAGTTGGTTGTTAGGAAAGTCTCTCAACTGGCCTGGAGTTTTTCTTGGGTGGTTTAGTGTGTGTTTGGGTTGATTAGTGGTAGAAACCGCCGGTGATCCTGAAATGCCCTATAGTGAGTCGTATTA
Cxcl14	ENSMUST00000021970.11	CGGCTCGCAGCGTGTAAACGGGAGTAGTTGGTTGTTAGGACCGCCAGGCTCTCTGAGCGGAAGCTTTGTAAGGAGGAGGGTAATGATAGAGGGTGGTTTAGTGTGTGTTTCCGCCGGTGATCCTGAAATGCCCTATAGTGAGTCGTATTA
Cxcl14	ENSMUST00000021970.11	CGGCTCGCAGCGTGTAAACGGGGTGGTTTAGTGTGTGTTTGGTGGGGGAGGGGTACTGAAGGCAATATGTGGAGTAGTTGGTTGTTAGGAGGGTTGATTAGTGGTAGAAACCGCCGGTGATCCTGAAATGCCCTATAGTGAGTCGTATTA
Cxcl14	ENSMUST00000021970.11	CGGCTCGCAGCGTGTAAACGGGGTTGATTAGTGGTAGAAAGTAGTGCTGTGAACGGTCTCAACCATGCTCAGGAGGAGGGTAATGATAGAGGGTGGTTTAGTGTGTGTTTCCGCCGGTGATCCTGAAATGCCCTATAGTGAGTCGTATTA
Cxcl14	ENSMUST00000021970.11	CGGCTCGCAGCGTGTAAACGGGGTGGTTTAGTGTGTGTTTCTTAGAAAGAACATGAAACCTGCATGCAGCAGGAGGAGGGTAATGATAGAGGAGTAGTTGGTTGTTAGGACCGCCGGTGATCCTGAAATGCCCTATAGTGAGTCGTATTA
Cxcl14	ENSMUST00000021970.11	CGGCTCGCAGCGTGTAAACGGGGTGGTTTAGTGTGTGTTTGCAGGGCGCAGGATCGTCCTAACATCCTAAGGGTTGATTAGTGGTAGAAAGGAGTAGTTGGTTGTTAGGACCGCCGGTGATCCTGAAATGCCCTATAGTGAGTCGTATTA
Cxcl14	ENSMUST00000021970.11	CGGCTCGCAGCGTGTAAACGGGAGTAGTTGGTTGTTAGGAAGGAGGAGGGTAATGATAGACGGCTTGGTTCTCGGTTTCAAGCACGCCTCGGGTGGTTTAGTGTGTGTTTCCGCCGGTGATCCTGAAATGCCCTATAGTGAGTCGTATTA
Cxcl14	ENSMUST00000021970.11	CGGCTCGCAGCGTGTAAACGGGGTGGTTTAGTGTGTGTTTGGGTTGATTAGTGGTAGAAATCTTGGTGGTGACGATAACCATCTTCTCCTAGGAGGAGGGTAATGATAGACCGCCGGTGATCCTGAAATGCCCTATAGTGAGTCGTATTA
Cxcl14	ENSMUST00000021970.11	CGGCTCGCAGCGTGTAAACGGGGTGGTTTAGTGTGTGTTTCCACTTGTAATGAAGTCTGGTGCGCAGGCGGGGTTGATTAGTGGTAGAAAAGGAGGAGGGTAATGATAGACCGCCGGTGATCCTGAAATGCCCTATAGTGAGTCGTATTA
Cxcl14	ENSMUST00000021970.11	CGGCTCGCAGCGTGTAAACGGGGTGGTTTAGTGTGTGTTTAGGAGGAGGGTAATGATAGAGTGGTGACATATGGACAAATACAAAACCCCGGAGTAGTTGGTTGTTAGGACCGCCGGTGATCCTGAAATGCCCTATAGTGAGTCGTATTA
Cxcl14	ENSMUST00000021970.11	CGGCTCGCAGCGTGTAAACGAGGAGGAGGGTAATGATAGAGGGTTGATTAGTGGTAGAAATCATAAGCCCAGGAGAGCCTGTGGCAGCTGGGAGTAGTTGGTTGTTAGGACCGCCGGTGATCCTGAAATGCCCTATAGTGAGTCGTATTA
Cxcl14	ENSMUST00000021970.11	CGGCTCGCAGCGTGTAAACGGGAGTAGTTGGTTGTTAGGAAATGTGGTGGGGGGAGGAGATCTCCCAGACGGGTGGTTTAGTGTGTGTTTAGGAGGAGGGTAATGATAGACCGCCGGTGATCCTGAAATGCCCTATAGTGAGTCGTATTA
Cxcl14	ENSMUST00000021970.11	CGGCTCGCAGCGTGTAAACGGGGTGGTTTAGTGTGTGTTTTTGCCTGGTCGTGACAGGGGAATGAGCTGGGGGTTGATTAGTGGTAGAAAGGAGTAGTTGGTTGTTAGGACCGCCGGTGATCCTGAAATGCCCTATAGTGAGTCGTATTA
Cxcl14	ENSMUST00000021970.11	CGGCTCGCAGCGTGTAAACGGGGTGGTTTAGTGTGTGTTTAGGAGGAGGGTAATGATAGACTGTTCCTCCCAGGCGCTTATAAAGCTCAGGGGTTGATTAGTGGTAGAAACCGCCGGTGATCCTGAAATGCCCTATAGTGAGTCGTATTA
Cxcl14	ENSMUST00000021970.11	CGGCTCGCAGCGTGTAAACGGGGTTGATTAGTGGTAGAAAGGAGTAGTTGGTTGTTAGGAATGAAGCGTTTGGTGCTCTGCAGCTTAGGGGGGTGGTTTAGTGTGTGTTTCCGCCGGTGATCCTGAAATGCCCTATAGTGAGTCGTATTA
Cxcl14	ENSMUST00000021970.11	CGGCTCGCAGCGTGTAAACGGGGTGGTTTAGTGTGTGTTTAGGAGGAGGGTAATGATAGAGTAGACCCTGCGCTTCTCGTTCCAGGCATTGGGTTGATTAGTGGTAGAAACCGCCGGTGATCCTGAAATGCCCTATAGTGAGTCGTATTA
Cxcl14	ENSMUST00000021970.11	CGGCTCGCAGCGTGTAAACGGGGTGGTTTAGTGTGTGTTTTGCATCTTCCCTTGTCCTCCCGAACATCGAGGGTTGATTAGTGGTAGAAAGGAGTAGTTGGTTGTTAGGACCGCCGGTGATCCTGAAATGCCCTATAGTGAGTCGTATTA
Cxcl14	ENSMUST00000021970.11	CGGCTCGCAGCGTGTAAACGGGGTTGATTAGTGGTAGAAAGGAGTAGTTGGTTGTTAGGAGACCCTGGTAAGAAGAGCTTCATAGCAATAGGGTGGTTTAGTGTGTGTTTCCGCCGGTGATCCTGAAATGCCCTATAGTGAGTCGTATTA
Cxcl14	ENSMUST00000021970.11	CGGCTCGCAGCGTGTAAACGGGGTTGATTAGTGGTAGAAAGGGTGGTTTAGTGTGTGTTTAAAAAGGAAAGGCTTGAGGTCCCCCCGCCCGGAGTAGTTGGTTGTTAGGACCGCCGGTGATCCTGAAATGCCCTATAGTGAGTCGTATTA
Cxcl14	ENSMUST00000021970.11	CGGCTCGCAGCGTGTAAACGGGGTTGATTAGTGGTAGAAAACTTTGGATGCCTCAGAAGCATCTTCTACCAGGAGGAGGGTAATGATAGAGGAGTAGTTGGTTGTTAGGACCGCCGGTGATCCTGAAATGCCCTATAGTGAGTCGTATTA
Cxcl14	ENSMUST00000021970.11	CGGCTCGCAGCGTGTAAACGAGGAGGAGGGTAATGATAGAGGGTTGATTAGTGGTAGAAATGCCCTCTCGGAGAGCGAGCTCATTAATATGGAGTAGTTGGTTGTTAGGACCGCCGGTGATCCTGAAATGCCCTATAGTGAGTCGTATTA
Cxcl14	ENSMUST00000021970.11	CGGCTCGCAGCGTGTAAACGAGGAGGAGGGTAATGATAGACTCAGGGGTCTCAGCATTTACATAGCAGATGGAGTAGTTGGTTGTTAGGAGGGTGGTTTAGTGTGTGTTTCCGCCGGTGATCCTGAAATGCCCTATAGTGAGTCGTATTA
Cxcl14	ENSMUST00000021970.11	CGGCTCGCAGCGTGTAAACGAGGAGGAGGGTAATGATAGAGGGTGGTTTAGTGTGTGTTTAGAAGGACCTGCTCCCAATTGCCCTGCAACGGGTTGATTAGTGGTAGAAACCGCCGGTGATCCTGAAATGCCCTATAGTGAGTCGTATTA
Cxcl14	ENSMUST00000021970.11	CGGCTCGCAGCGTGTAAACGGGGTTGATTAGTGGTAGAAAACACAGCCATACAGTGCGGCCTCTAATGAGAGGAGGAGGGTAATGATAGAGGAGTAGTTGGTTGTTAGGACCGCCGGTGATCCTGAAATGCCCTATAGTGAGTCGTATTA
Cxcl14	ENSMUST00000021970.11	CGGCTCGCAGCGTGTAAACGAGGAGGAGGGTAATGATAGAGGGTTGATTAGTGGTAGAAACCATTGCCAAGAGGATGTGTAGCTCTGGCTGGGTGGTTTAGTGTGTGTTTCCGCCGGTGATCCTGAAATGCCCTATAGTGAGTCGTATTA
Cxcl14	ENSMUST00000021970.11	CGGCTCGCAGCGTGTAAACGAGGAGGAGGGTAATGATAGAGGAGTAGTTGGTTGTTAGGACAGAACCACTCGGTGACTCACTGAGATTTCGGGTGGTTTAGTGTGTGTTTCCGCCGGTGATCCTGAAATGCCCTATAGTGAGTCGTATTA
Cxcl14	ENSMUST00000021970.11	CGGCTCGCAGCGTGTAAACGGGAGTAGTTGGTTGTTAGGAAAGCAGGGGACCTTTCAGAAACCCTCAGTTAGGAGGAGGGTAATGATAGAGGGTGGTTTAGTGTGTGTTTCCGCCGGTGATCCTGAAATGCCCTATAGTGAGTCGTATTA
Cxcl14	ENSMUST00000021970.11	CGGCTCGCAGCGTGTAAACGAGGAGGAGGGTAATGATAGATGGCCTGGAGTTTTTCTTTCCATGATCGTCGGGTTGATTAGTGGTAGAAAGGGTGGTTTAGTGTGTGTTTCCGCCGGTGATCCTGAAATGCCCTATAGTGAGTCGTATTA
Cxcl14	ENSMUST00000021970.11	CGGCTCGCAGCGTGTAAACGGGGTTGATTAGTGGTAGAAAGGGTGGTTTAGTGTGTGTTTGGGCCACAGTGGAGTCACACTGAAACTCTGGGAGTAGTTGGTTGTTAGGACCGCCGGTGATCCTGAAATGCCCTATAGTGAGTCGTATTA
Cxcl14	ENSMUST00000021970.11	CGGCTCGCAGCGTGTAAACGGGGTGGTTTAGTGTGTGTTTGCAAGAAAAAGACCCAGCTCCTTTAAGGATAGGAGGAGGGTAATGATAGAGGGTTGATTAGTGGTAGAAACCGCCGGTGATCCTGAAATGCCCTATAGTGAGTCGTATTA
Cxcl14	ENSMUST00000021970.11	CGGCTCGCAGCGTGTAAACGGGGTGGTTTAGTGTGTGTTTAGGAGGAGGGTAATGATAGAAGTAGACTGAGTTCCTCTAGGCACAGATGTGGGTTGATTAGTGGTAGAAACCGCCGGTGATCCTGAAATGCCCTATAGTGAGTCGTATTA
Cxcl14	ENSMUST00000021970.11	CGGCTCGCAGCGTGTAAACGGGGTTGATTAGTGGTAGAAAAGCCTGGAGCGGAGCAGTAGTGCTGTGAACGGAGTAGTTGGTTGTTAGGAAGGAGGAGGGTAATGATAGACCGCCGGTGATCCTGAAATGCCCTATAGTGAGTCGTATTA
Cxcl14	ENSMUST00000021970.11	CGGCTCGCAGCGTGTAAACGGGAGTAGTTGGTTGTTAGGAAACCATCTTCTCCTCGCAGTGTGGGTACTTGGGTGGTTTAGTGTGTGTTTAGGAGGAGGGTAATGATAGACCGCCGGTGATCCTGAAATGCCCTATAGTGAGTCGTATTA
Cxcl14	ENSMUST00000021970.11	CGGCTCGCAGCGTGTAAACGGGAGTAGTTGGTTGTTAGGAGCTTCATTTCCAGCTTCTTCACGTCGCTGTGGGTGGTTTAGTGTGTGTTTAGGAGGAGGGTAATGATAGACCGCCGGTGATCCTGAAATGCCCTATAGTGAGTCGTATTA
Cxcl14	ENSMUST00000021970.11	CGGCTCGCAGCGTGTAAACGAGGAGGAGGGTAATGATAGATTAATCTGCAAAGTCCTCTGCTGAAGTCTCGGGTGGTTTAGTGTGTGTTTGGAGTAGTTGGTTGTTAGGACCGCCGGTGATCCTGAAATGCCCTATAGTGAGTCGTATTA
Cxcl14	ENSMUST00000021970.11	CGGCTCGCAGCGTGTAAACGGGGTTGATTAGTGGTAGAAAAGGAGGAGGGTAATGATAGACCCTCCGCCCACCCTGGCCTCTTTTAAATTGGAGTAGTTGGTTGTTAGGACCGCCGGTGATCCTGAAATGCCCTATAGTGAGTCGTATTA
Cxcl14	ENSMUST00000021970.11	CGGCTCGCAGCGTGTAAACGAGGAGGAGGGTAATGATAGACGCCAACCGCCCAGCAAAAAGCCACTTGTAGGGTGGTTTAGTGTGTGTTTGGAGTAGTTGGTTGTTAGGACCGCCGGTGATCCTGAAATGCCCTATAGTGAGTCGTATTA
Cxcl14	ENSMUST00000021970.11	CGGCTCGCAGCGTGTAAACGGGGTGGTTTAGTGTGTGTTTTTGGGGTGAGGGAAAGAAACAAAGCTTTGGGGGTTGATTAGTGGTAGAAAGGAGTAGTTGGTTGTTAGGACCGCCGGTGATCCTGAAATGCCCTATAGTGAGTCGTATTA
Cxcl14	ENSMUST00000021970.11	CGGCTCGCAGCGTGTAAACGGGGTTGATTAGTGGTAGAAAGGGTGGTTTAGTGTGTGTTTGAACAGTGCTGTTTGCGTATTCACTGAGGGAGGAGGAGGGTAATGATAGACCGCCGGTGATCCTGAAATGCCCTATAGTGAGTCGTATTA
Cxcl14	ENSMUST00000021970.11	CGGCTCGCAGCGTGTAAACGGGAGTAGTTGGTTGTTAGGAAGCATCATTTTCTCACACTGCTGGGGACTTGGGTTGATTAGTGGTAGAAAGGGTGGTTTAGTGTGTGTTTCCGCCGGTGATCCTGAAATGCCCTATAGTGAGTCGTATTA
Cxcl14	ENSMUST00000021970.11	CGGCTCGCAGCGTGTAAACGGGGTTGATTAGTGGTAGAAAGGAGTAGTTGGTTGTTAGGAGTGGGGTGGGGATGAAGCTCCTTCTGGTAAGGGTGGTTTAGTGTGTGTTTCCGCCGGTGATCCTGAAATGCCCTATAGTGAGTCGTATTA
Cxcl14	ENSMUST00000021970.11	CGGCTCGCAGCGTGTAAACGGGGTGGTTTAGTGTGTGTTTAGGAGGAGGGTAATGATAGATAATGAGGGGCAGTGTGTGGCATGGGGTGGGGAGTAGTTGGTTGTTAGGACCGCCGGTGATCCTGAAATGCCCTATAGTGAGTCGTATTA
Cxcl14	ENSMUST00000021970.11	CGGCTCGCAGCGTGTAAACGAGGAGGAGGGTAATGATAGAGGGTTGATTAGTGGTAGAAACCGGGAACACTTACACTTGGACCCGTCCACGGAGTAGTTGGTTGTTAGGACCGCCGGTGATCCTGAAATGCCCTATAGTGAGTCGTATTA
Cxcl14	ENSMUST00000021970.11	CGGCTCGCAGCGTGTAAACGGGGTTGATTAGTGGTAGAAAAGGAGGAGGGTAATGATAGAATGTACACAGGAGAGGGCAGGGCGCAGGATGGGTGGTTTAGTGTGTGTTTCCGCCGGTGATCCTGAAATGCCCTATAGTGAGTCGTATTA
Cxcl14	ENSMUST00000021970.11	CGGCTCGCAGCGTGTAAACGGGGTTGATTAGTGGTAGAAAGGGTGGTTTAGTGTGTGTTTCCCGGTACCTGGACATGCTCTTGGTGGTGAGGAGTAGTTGGTTGTTAGGACCGCCGGTGATCCTGAAATGCCCTATAGTGAGTCGTATTA
Cxcl14	ENSMUST00000021970.11	CGGCTCGCAGCGTGTAAACGAGGAGGAGGGTAATGATAGACTGGCTGTGTGTCCTGCATCTAATCCTGCAGGAGTAGTTGGTTGTTAGGAGGGTTGATTAGTGGTAGAAACCGCCGGTGATCCTGAAATGCCCTATAGTGAGTCGTATTA
Cxcl14	ENSMUST00000021970.11	CGGCTCGCAGCGTGTAAACGAGGAGGAGGGTAATGATAGAGGGTGGTTTAGTGTGTGTTTATGAAGTCTGGTGCGCAGGCGAGCTGGATCGGGTTGATTAGTGGTAGAAACCGCCGGTGATCCTGAAATGCCCTATAGTGAGTCGTATTA
Cxcl14	ENSMUST00000021970.11	CGGCTCGCAGCGTGTAAACGGGGTTGATTAGTGGTAGAAAGGGTGGTTTAGTGTGTGTTTTTCAAGCACGCCTCTCTCTGCTCTGCTCGGAGGAGGAGGGTAATGATAGACCGCCGGTGATCCTGAAATGCCCTATAGTGAGTCGTATTA
Cxcl14	ENSMUST00000021970.11	CGGCTCGCAGCGTGTAAACGGGGTTGATTAGTGGTAGAAAGTCCACCCTATTCTTCGTAGACCCTGCGCTAGGAGGAGGGTAATGATAGAGGAGTAGTTGGTTGTTAGGACCGCCGGTGATCCTGAAATGCCCTATAGTGAGTCGTATTA
Cxcl14	ENSMUST00000021970.11	CGGCTCGCAGCGTGTAAACGGGAGTAGTTGGTTGTTAGGAGTTCCAGGCATTGTACCACTTGATGAAGCGGGGTGGTTTAGTGTGTGTTTAGGAGGAGGGTAATGATAGACCGCCGGTGATCCTGAAATGCCCTATAGTGAGTCGTATTA
Baiap2	ENSMUST00000106231.8	CGGCTCGCAGCGTGTAAACGGATGATGTAGTAGTAAGGGTGGTCATCCTTGTCTAGGAGGTTGCCTGTGCATAGGAAATGGTGGTAGTGTGGGAGAATGAGGTGTAATGTCCGCCGGTGATCCTGAAATGCCCTATAGTGAGTCGTATTA
Baiap2	ENSMUST00000106231.8	CGGCTCGCAGCGTGTAAACGGATGATGTAGTAGTAAGGGTAGGGTCTCTGCTTGAATGTGCCGGCTGTCTAGGGTGTGTTTGTAAAGGGTGGGAGAATGAGGTGTAATGTCCGCCGGTGATCCTGAAATGCCCTATAGTGAGTCGTATTA
Baiap2	ENSMUST00000106231.8	CGGCTCGCAGCGTGTAAACGAGGGTGTGTTTGTAAAGGGTAGAGAGCAGCACCATGGACCCTGGGGGATTGGGAGAATGAGGTGTAATGTATAGGAAATGGTGGTAGTGTCCGCCGGTGATCCTGAAATGCCCTATAGTGAGTCGTATTA
Baiap2	ENSMUST00000106231.8	CGGCTCGCAGCGTGTAAACGAGGGTGTGTTTGTAAAGGGTGAACGTGGCAGTGTCTTGTTCTCAGTGGTGATAGGAAATGGTGGTAGTGTGATGATGTAGTAGTAAGGGTCCGCCGGTGATCCTGAAATGCCCTATAGTGAGTCGTATTA
Baiap2	ENSMUST00000106231.8	CGGCTCGCAGCGTGTAAACGATAGGAAATGGTGGTAGTGTGAAGCTCAGCAGAGTGCTATTGTCACCGGCAGGGTGTGTTTGTAAAGGGTGGGAGAATGAGGTGTAATGTCCGCCGGTGATCCTGAAATGCCCTATAGTGAGTCGTATTA
Baiap2	ENSMUST00000106231.8	CGGCTCGCAGCGTGTAAACGGATGATGTAGTAGTAAGGGTCTCTTCTTGCGGAGCTTCTTCAGCTCAGCCGGGAGAATGAGGTGTAATGTAGGGTGTGTTTGTAAAGGGTCCGCCGGTGATCCTGAAATGCCCTATAGTGAGTCGTATTA
Baiap2	ENSMUST00000106231.8	CGGCTCGCAGCGTGTAAACGGATGATGTAGTAGTAAGGGTGAGGAAGAAGCCTAGTGCCTGGCTTGTGGGGGGAGAATGAGGTGTAATGTATAGGAAATGGTGGTAGTGTCCGCCGGTGATCCTGAAATGCCCTATAGTGAGTCGTATTA
Baiap2	ENSMUST00000106231.8	CGGCTCGCAGCGTGTAAACGATAGGAAATGGTGGTAGTGTCAGTAGCCACTGAGTCCAGTGTGCCTGTTTAGGGTGTGTTTGTAAAGGGTGATGATGTAGTAGTAAGGGTCCGCCGGTGATCCTGAAATGCCCTATAGTGAGTCGTATTA
Baiap2	ENSMUST00000106231.8	CGGCTCGCAGCGTGTAAACGGGGAGAATGAGGTGTAATGTTGCTGCTCTTGCCCTGCTGCAGGCTCATATATAGGAAATGGTGGTAGTGTGATGATGTAGTAGTAAGGGTCCGCCGGTGATCCTGAAATGCCCTATAGTGAGTCGTATTA
Baiap2	ENSMUST00000106231.8	CGGCTCGCAGCGTGTAAACGATAGGAAATGGTGGTAGTGTGATGATGTAGTAGTAAGGGTAGGGAGAGAAGGCCTAGAGGCGGCTGACAAAGGGTGTGTTTGTAAAGGGTCCGCCGGTGATCCTGAAATGCCCTATAGTGAGTCGTATTA
Baiap2	ENSMUST00000106231.8	CGGCTCGCAGCGTGTAAACGGGGAGAATGAGGTGTAATGTAGGGTGTGTTTGTAAAGGGTCATGACAGGTACATTCTCCTGAGCAGACATATAGGAAATGGTGGTAGTGTCCGCCGGTGATCCTGAAATGCCCTATAGTGAGTCGTATTA
Baiap2	ENSMUST00000106231.8	CGGCTCGCAGCGTGTAAACGGGGAGAATGAGGTGTAATGTGATGATGTAGTAGTAAGGGTCCTGTTCTAGAAGACGCCAGAACTCTGGGGAGGGTGTGTTTGTAAAGGGTCCGCCGGTGATCCTGAAATGCCCTATAGTGAGTCGTATTA
Baiap2	ENSMUST00000106231.8	CGGCTCGCAGCGTGTAAACGGATGATGTAGTAGTAAGGGTGCTGCTTTTATAGCCGCTGAAGGCCCCACCGGGAGAATGAGGTGTAATGTAGGGTGTGTTTGTAAAGGGTCCGCCGGTGATCCTGAAATGCCCTATAGTGAGTCGTATTA
Baiap2	ENSMUST00000106231.8	CGGCTCGCAGCGTGTAAACGAGGGTGTGTTTGTAAAGGGTATAGGAAATGGTGGTAGTGTAGAATAACAGTACGTACACCGGAGTCCATGGGGAGAATGAGGTGTAATGTCCGCCGGTGATCCTGAAATGCCCTATAGTGAGTCGTATTA
Baiap2	ENSMUST00000106231.8	CGGCTCGCAGCGTGTAAACGAGGGTGTGTTTGTAAAGGGTGATGATGTAGTAGTAAGGGTCCCTTGGAATGGTAAGCAGCAGAGTTCTTGATAGGAAATGGTGGTAGTGTCCGCCGGTGATCCTGAAATGCCCTATAGTGAGTCGTATTA
Baiap2	ENSMUST00000106231.8	CGGCTCGCAGCGTGTAAACGGGGAGAATGAGGTGTAATGTATAGGAAATGGTGGTAGTGTGATCTGTCTGTGTCTGAGCTGCTGCTGCTGGATGATGTAGTAGTAAGGGTCCGCCGGTGATCCTGAAATGCCCTATAGTGAGTCGTATTA
Baiap2	ENSMUST00000106231.8	CGGCTCGCAGCGTGTAAACGGATGATGTAGTAGTAAGGGTTAAGAAAAGCTAGGTCCCAAGGGAGAGGTTAGGGTGTGTTTGTAAAGGGTGGGAGAATGAGGTGTAATGTCCGCCGGTGATCCTGAAATGCCCTATAGTGAGTCGTATTA
Baiap2	ENSMUST00000106231.8	CGGCTCGCAGCGTGTAAACGAGGGTGTGTTTGTAAAGGGTTCACTGTCCAGGACCCGGGTGTAGGAGAAGGATGATGTAGTAGTAAGGGTATAGGAAATGGTGGTAGTGTCCGCCGGTGATCCTGAAATGCCCTATAGTGAGTCGTATTA
Baiap2	ENSMUST00000106231.8	CGGCTCGCAGCGTGTAAACGAGGGTGTGTTTGTAAAGGGTTCGTGGCCAGCCTTAGAAAAGGGATGTGCGGGGAGAATGAGGTGTAATGTATAGGAAATGGTGGTAGTGTCCGCCGGTGATCCTGAAATGCCCTATAGTGAGTCGTATTA
Baiap2	ENSMUST00000106231.8	CGGCTCGCAGCGTGTAAACGGATGATGTAGTAGTAAGGGTTCCAGGAATGGGATCTGAGATGACCAGGTTGGGAGAATGAGGTGTAATGTATAGGAAATGGTGGTAGTGTCCGCCGGTGATCCTGAAATGCCCTATAGTGAGTCGTATTA
Baiap2	ENSMUST00000106231.8	CGGCTCGCAGCGTGTAAACGAGGGTGTGTTTGTAAAGGGTTTGACCGCAGTACAGGGCACAGTTCAGATTGATGATGTAGTAGTAAGGGTATAGGAAATGGTGGTAGTGTCCGCCGGTGATCCTGAAATGCCCTATAGTGAGTCGTATTA
Baiap2	ENSMUST00000106231.8	CGGCTCGCAGCGTGTAAACGAGGGTGTGTTTGTAAAGGGTGGGAGAATGAGGTGTAATGTAGGAGCGGGTGGGAAAGAAAACAACCCAAGGATGATGTAGTAGTAAGGGTCCGCCGGTGATCCTGAAATGCCCTATAGTGAGTCGTATTA
Baiap2	ENSMUST00000106231.8	CGGCTCGCAGCGTGTAAACGAGGGTGTGTTTGTAAAGGGTATAGGAAATGGTGGTAGTGTGTCCCCAAGTTCCTTAGAGCCCTGGCTCTCGGGAGAATGAGGTGTAATGTCCGCCGGTGATCCTGAAATGCCCTATAGTGAGTCGTATTA
Baiap2	ENSMUST00000106231.8	CGGCTCGCAGCGTGTAAACGGGGAGAATGAGGTGTAATGTCCTGCTTATTGCTGATGGCATCGATGTACTGATGATGTAGTAGTAAGGGTATAGGAAATGGTGGTAGTGTCCGCCGGTGATCCTGAAATGCCCTATAGTGAGTCGTATTA
Baiap2	ENSMUST00000106231.8	CGGCTCGCAGCGTGTAAACGGGGAGAATGAGGTGTAATGTCTTTCTCATAGTTCTTGCCCATGGCGATGAGATGATGTAGTAGTAAGGGTAGGGTGTGTTTGTAAAGGGTCCGCCGGTGATCCTGAAATGCCCTATAGTGAGTCGTATTA
Baiap2	ENSMUST00000106231.8	CGGCTCGCAGCGTGTAAACGGATGATGTAGTAGTAAGGGTAGGCTTGCTGGGTTTGCTAACCACATCAGAGGGAGAATGAGGTGTAATGTATAGGAAATGGTGGTAGTGTCCGCCGGTGATCCTGAAATGCCCTATAGTGAGTCGTATTA
Baiap2	ENSMUST00000106231.8	CGGCTCGCAGCGTGTAAACGATAGGAAATGGTGGTAGTGTGGGAGAATGAGGTGTAATGTGGTTGAACTGCTCCATGATGGTCTTGTAGAAGGGTGTGTTTGTAAAGGGTCCGCCGGTGATCCTGAAATGCCCTATAGTGAGTCGTATTA
Baiap2	ENSMUST00000106231.8	CGGCTCGCAGCGTGTAAACGAGGGTGTGTTTGTAAAGGGTATAGGAAATGGTGGTAGTGTGTCTACATTCATCCATTGCACATGGAATCCGATGATGTAGTAGTAAGGGTCCGCCGGTGATCCTGAAATGCCCTATAGTGAGTCGTATTA
Baiap2	ENSMUST00000106231.8	CGGCTCGCAGCGTGTAAACGAGGGTGTGTTTGTAAAGGGTGGTGGGCTTGTCTTGAGGTCTTTGGAATGTGGGAGAATGAGGTGTAATGTATAGGAAATGGTGGTAGTGTCCGCCGGTGATCCTGAAATGCCCTATAGTGAGTCGTATTA
Baiap2	ENSMUST00000106231.8	CGGCTCGCAGCGTGTAAACGGGGAGAATGAGGTGTAATGTAGGGTGTGTTTGTAAAGGGTGTCTGAGTACTTCTGAGGGTTCTTACTCCCGATGATGTAGTAGTAAGGGTCCGCCGGTGATCCTGAAATGCCCTATAGTGAGTCGTATTA
Baiap2	ENSMUST00000106231.8	CGGCTCGCAGCGTGTAAACGGGGAGAATGAGGTGTAATGTAGCAGCTCATTGTGAAAAGACTTCAGCGTCATAGGAAATGGTGGTAGTGTGATGATGTAGTAGTAAGGGTCCGCCGGTGATCCTGAAATGCCCTATAGTGAGTCGTATTA
Baiap2	ENSMUST00000106231.8	CGGCTCGCAGCGTGTAAACGAGGGTGTGTTTGTAAAGGGTGATGATGTAGTAGTAAGGGTAGACACCAAGACCCAGCAGGATGGAGGAGGATAGGAAATGGTGGTAGTGTCCGCCGGTGATCCTGAAATGCCCTATAGTGAGTCGTATTA
Baiap2	ENSMUST00000106231.8	CGGCTCGCAGCGTGTAAACGGGGAGAATGAGGTGTAATGTGAAACTTAGGAGGAGCTGGACCAGAGCCTGGATGATGTAGTAGTAAGGGTAGGGTGTGTTTGTAAAGGGTCCGCCGGTGATCCTGAAATGCCCTATAGTGAGTCGTATTA
Baiap2	ENSMUST00000106231.8	CGGCTCGCAGCGTGTAAACGAGGGTGTGTTTGTAAAGGGTTCAGTGCAGCACTTAGATACCTGGAGTCCAATAGGAAATGGTGGTAGTGTGGGAGAATGAGGTGTAATGTCCGCCGGTGATCCTGAAATGCCCTATAGTGAGTCGTATTA
Baiap2	ENSMUST00000106231.8	CGGCTCGCAGCGTGTAAACGGATGATGTAGTAGTAAGGGTGGGAGAATGAGGTGTAATGTTCTTGGTCTTCTCACTCTCCCCATAGTGCCATAGGAAATGGTGGTAGTGTCCGCCGGTGATCCTGAAATGCCCTATAGTGAGTCGTATTA
Baiap2	ENSMUST00000106231.8	CGGCTCGCAGCGTGTAAACGGATGATGTAGTAGTAAGGGTAGAATAAGACTGTGCTCGGCAGGCAGCAGCATAGGAAATGGTGGTAGTGTAGGGTGTGTTTGTAAAGGGTCCGCCGGTGATCCTGAAATGCCCTATAGTGAGTCGTATTA
Baiap2	ENSMUST00000106231.8	CGGCTCGCAGCGTGTAAACGGATGATGTAGTAGTAAGGGTCGCTCCTCAGTGAGTGCTGTCTTGTAGCCGGGGAGAATGAGGTGTAATGTAGGGTGTGTTTGTAAAGGGTCCGCCGGTGATCCTGAAATGCCCTATAGTGAGTCGTATTA
Baiap2	ENSMUST00000106231.8	CGGCTCGCAGCGTGTAAACGATAGGAAATGGTGGTAGTGTCAGCCTTTCGGTCAGCCCAGGGGTTGTAGTGGGAGAATGAGGTGTAATGTAGGGTGTGTTTGTAAAGGGTCCGCCGGTGATCCTGAAATGCCCTATAGTGAGTCGTATTA
Baiap2	ENSMUST00000106231.8	CGGCTCGCAGCGTGTAAACGATAGGAAATGGTGGTAGTGTGATGATGTAGTAGTAAGGGTCAGGGCACTTGGAAGGATGGAGCCATTGCTGGGAGAATGAGGTGTAATGTCCGCCGGTGATCCTGAAATGCCCTATAGTGAGTCGTATTA
Baiap2	ENSMUST00000106231.8	CGGCTCGCAGCGTGTAAACGGATGATGTAGTAGTAAGGGTAGGGTGTGTTTGTAAAGGGTTGGGATCTTGTTGGGGTCGGCACAGGCTTGATAGGAAATGGTGGTAGTGTCCGCCGGTGATCCTGAAATGCCCTATAGTGAGTCGTATTA
Baiap2	ENSMUST00000106231.8	CGGCTCGCAGCGTGTAAACGGGGAGAATGAGGTGTAATGTCCCCTTTGCTCCTCTGTTCCGTTTGGTATTGATGATGTAGTAGTAAGGGTAGGGTGTGTTTGTAAAGGGTCCGCCGGTGATCCTGAAATGCCCTATAGTGAGTCGTATTA
Baiap2	ENSMUST00000106231.8	CGGCTCGCAGCGTGTAAACGGATGATGTAGTAGTAAGGGTATAGGAAATGGTGGTAGTGTACACAGGTCCAGGTTCTGGCTGTGTTTTCCAGGGTGTGTTTGTAAAGGGTCCGCCGGTGATCCTGAAATGCCCTATAGTGAGTCGTATTA
Baiap2	ENSMUST00000106231.8	CGGCTCGCAGCGTGTAAACGATAGGAAATGGTGGTAGTGTCTTACCTGCTCACAGACCGTGCCCCGTAGTAGGGTGTGTTTGTAAAGGGTGGGAGAATGAGGTGTAATGTCCGCCGGTGATCCTGAAATGCCCTATAGTGAGTCGTATTA
Baiap2	ENSMUST00000106231.8	CGGCTCGCAGCGTGTAAACGGGGAGAATGAGGTGTAATGTATAGGAAATGGTGGTAGTGTGATTCCCCAAAGGTGTGTGTATGTGTGGATGATGATGTAGTAGTAAGGGTCCGCCGGTGATCCTGAAATGCCCTATAGTGAGTCGTATTA
Baiap2	ENSMUST00000106231.8	CGGCTCGCAGCGTGTAAACGGGGAGAATGAGGTGTAATGTATCTCCTCCGAGCGTGAAAGCGACATGGTCATAGGAAATGGTGGTAGTGTGATGATGTAGTAGTAAGGGTCCGCCGGTGATCCTGAAATGCCCTATAGTGAGTCGTATTA
Baiap2	ENSMUST00000106231.8	CGGCTCGCAGCGTGTAAACGAGGGTGTGTTTGTAAAGGGTCGGTGAGGAAAGCGACAACTGCAGCAACAGGATGATGTAGTAGTAAGGGTGGGAGAATGAGGTGTAATGTCCGCCGGTGATCCTGAAATGCCCTATAGTGAGTCGTATTA
Baiap2	ENSMUST00000106231.8	CGGCTCGCAGCGTGTAAACGGATGATGTAGTAGTAAGGGTGCCCGCTCCTGCGCCGTCTTTTCTATTGGTATAGGAAATGGTGGTAGTGTAGGGTGTGTTTGTAAAGGGTCCGCCGGTGATCCTGAAATGCCCTATAGTGAGTCGTATTA
Baiap2	ENSMUST00000106231.8	CGGCTCGCAGCGTGTAAACGGGGAGAATGAGGTGTAATGTATAGGAAATGGTGGTAGTGTTTGGAGTACGAGTCGCTCAGCTTGCTTTGAAGGGTGTGTTTGTAAAGGGTCCGCCGGTGATCCTGAAATGCCCTATAGTGAGTCGTATTA
Baiap2	ENSMUST00000106231.8	CGGCTCGCAGCGTGTAAACGAGGGTGTGTTTGTAAAGGGTGCTCACTGTACTAAGAGCAGACAGGAGCCCGGGAGAATGAGGTGTAATGTGATGATGTAGTAGTAAGGGTCCGCCGGTGATCCTGAAATGCCCTATAGTGAGTCGTATTA
Baiap2	ENSMUST00000106231.8	CGGCTCGCAGCGTGTAAACGGATGATGTAGTAGTAAGGGTGCCACAGCGCACTGCTTTTCCACCAGGAAGAGGGTGTGTTTGTAAAGGGTATAGGAAATGGTGGTAGTGTCCGCCGGTGATCCTGAAATGCCCTATAGTGAGTCGTATTA
Baiap2	ENSMUST00000106231.8	CGGCTCGCAGCGTGTAAACGGGGAGAATGAGGTGTAATGTATAGGAAATGGTGGTAGTGTCAGCTCCCCCATCTTTACCAGAGCATCGAAGATGATGTAGTAGTAAGGGTCCGCCGGTGATCCTGAAATGCCCTATAGTGAGTCGTATTA
Baiap2	ENSMUST00000106231.8	CGGCTCGCAGCGTGTAAACGAGGGTGTGTTTGTAAAGGGTTTAATGCTCAAGGCTGGGGACACCTGCTGGATAGGAAATGGTGGTAGTGTGGGAGAATGAGGTGTAATGTCCGCCGGTGATCCTGAAATGCCCTATAGTGAGTCGTATTA
Baiap2	ENSMUST00000106231.8	CGGCTCGCAGCGTGTAAACGGGGAGAATGAGGTGTAATGTGATGATGTAGTAGTAAGGGTGGCTCCGCTGCCCAGAATTCAGTGTGTGAAAGGGTGTGTTTGTAAAGGGTCCGCCGGTGATCCTGAAATGCCCTATAGTGAGTCGTATTA
Baiap2	ENSMUST00000106231.8	CGGCTCGCAGCGTGTAAACGGGGAGAATGAGGTGTAATGTATAGGAAATGGTGGTAGTGTTCCCAAGTGCCCAGGCCCCTTTTCTTGGTGAGGGTGTGTTTGTAAAGGGTCCGCCGGTGATCCTGAAATGCCCTATAGTGAGTCGTATTA
Baiap2	ENSMUST00000106231.8	CGGCTCGCAGCGTGTAAACGAGGGTGTGTTTGTAAAGGGTGATGATGTAGTAGTAAGGGTCGCATGCGGCCATTACGTTCTAGGCCAGCTATAGGAAATGGTGGTAGTGTCCGCCGGTGATCCTGAAATGCCCTATAGTGAGTCGTATTA
Baiap2	ENSMUST00000106231.8	CGGCTCGCAGCGTGTAAACGGATGATGTAGTAGTAAGGGTCAGCTCCCACCAGGGCACTGCATGAGGTAAGGGAGAATGAGGTGTAATGTATAGGAAATGGTGGTAGTGTCCGCCGGTGATCCTGAAATGCCCTATAGTGAGTCGTATTA
Baiap2	ENSMUST00000106231.8	CGGCTCGCAGCGTGTAAACGATAGGAAATGGTGGTAGTGTCTCTGTTCTACACATGCCTGCCCAGCAGTAGGGAGAATGAGGTGTAATGTAGGGTGTGTTTGTAAAGGGTCCGCCGGTGATCCTGAAATGCCCTATAGTGAGTCGTATTA
Baiap2	ENSMUST00000106231.8	CGGCTCGCAGCGTGTAAACGGGGAGAATGAGGTGTAATGTGATCTGCCGGTGCACCTCAGCCATCTGGAAAGGGTGTGTTTGTAAAGGGTGATGATGTAGTAGTAAGGGTCCGCCGGTGATCCTGAAATGCCCTATAGTGAGTCGTATTA
Baiap2	ENSMUST00000106231.8	CGGCTCGCAGCGTGTAAACGATAGGAAATGGTGGTAGTGTGGGAGAATGAGGTGTAATGTGCGCCGCGACTTTCTCAAAGGCTGGTCATAGATGATGTAGTAGTAAGGGTCCGCCGGTGATCCTGAAATGCCCTATAGTGAGTCGTATTA
Baiap2	ENSMUST00000106231.8	CGGCTCGCAGCGTGTAAACGAGGGTGTGTTTGTAAAGGGTATAGGAAATGGTGGTAGTGTCAGCTCTGGTGGCAGGCTTAGGGTCAAGGTGATGATGTAGTAGTAAGGGTCCGCCGGTGATCCTGAAATGCCCTATAGTGAGTCGTATTA
Baiap2	ENSMUST00000106231.8	CGGCTCGCAGCGTGTAAACGGGGAGAATGAGGTGTAATGTATAGGAAATGGTGGTAGTGTCCACTGTGGAACAAAGCACAGGACAGCTGCGATGATGTAGTAGTAAGGGTCCGCCGGTGATCCTGAAATGCCCTATAGTGAGTCGTATTA
Baiap2	ENSMUST00000106231.8	CGGCTCGCAGCGTGTAAACGGATGATGTAGTAGTAAGGGTGGGAGAATGAGGTGTAATGTCCCACCCACAGTCCCAACGAAGCCTAAAACAGGGTGTGTTTGTAAAGGGTCCGCCGGTGATCCTGAAATGCCCTATAGTGAGTCGTATTA
Baiap2	ENSMUST00000106231.8	CGGCTCGCAGCGTGTAAACGAGGGTGTGTTTGTAAAGGGTGATGATGTAGTAGTAAGGGTCTACCTGGCCTCTGGGAGGATGATGAACCCATAGGAAATGGTGGTAGTGTCCGCCGGTGATCCTGAAATGCCCTATAGTGAGTCGTATTA
Baiap2	ENSMUST00000106231.8	CGGCTCGCAGCGTGTAAACGGGGAGAATGAGGTGTAATGTATAGGAAATGGTGGTAGTGTAGCCTCCATCACAGGAGTGGTCAGCTTCCTAGGGTGTGTTTGTAAAGGGTCCGCCGGTGATCCTGAAATGCCCTATAGTGAGTCGTATTA
Baiap2	ENSMUST00000106231.8	CGGCTCGCAGCGTGTAAACGGATGATGTAGTAGTAAGGGTGGGAGAATGAGGTGTAATGTATCCAGACCCTGAGAGAAGGCAGGAACGGCAGGGTGTGTTTGTAAAGGGTCCGCCGGTGATCCTGAAATGCCCTATAGTGAGTCGTATTA
Baiap2	ENSMUST00000106231.8	CGGCTCGCAGCGTGTAAACGGATGATGTAGTAGTAAGGGTGCATAGCTGTTCTTCGGCGTCACGCTCTTGATAGGAAATGGTGGTAGTGTGGGAGAATGAGGTGTAATGTCCGCCGGTGATCCTGAAATGCCCTATAGTGAGTCGTATTA
Baiap2	ENSMUST00000106231.8	CGGCTCGCAGCGTGTAAACGGATGATGTAGTAGTAAGGGTTGAGGCAGGTCAAGGTCCCTGGGCTTGATCATAGGAAATGGTGGTAGTGTAGGGTGTGTTTGTAAAGGGTCCGCCGGTGATCCTGAAATGCCCTATAGTGAGTCGTATTA
Baiap2	ENSMUST00000106231.8	CGGCTCGCAGCGTGTAAACGAGGGTGTGTTTGTAAAGGGTGGGAGAATGAGGTGTAATGTTTGGCCATCTGTTGCATCAGCTGGACAGCAATAGGAAATGGTGGTAGTGTCCGCCGGTGATCCTGAAATGCCCTATAGTGAGTCGTATTA
Baiap2	ENSMUST00000106231.8	CGGCTCGCAGCGTGTAAACGAGGGTGTGTTTGTAAAGGGTGGGAGAATGAGGTGTAATGTCGCAGCCCTTGGTGAGGATCTACCTGGTTCGATGATGTAGTAGTAAGGGTCCGCCGGTGATCCTGAAATGCCCTATAGTGAGTCGTATTA
Baiap2	ENSMUST00000106231.8	CGGCTCGCAGCGTGTAAACGATAGGAAATGGTGGTAGTGTGGGAGAATGAGGTGTAATGTCACTAGCAGCGTGATGAGGTCGCCCTCCTTAGGGTGTGTTTGTAAAGGGTCCGCCGGTGATCCTGAAATGCCCTATAGTGAGTCGTATTA
Baiap2	ENSMUST00000106231.8	CGGCTCGCAGCGTGTAAACGGATGATGTAGTAGTAAGGGTGGGAGAATGAGGTGTAATGTACAAACCAACGAGAGCTGAGGAGGGGAACCATAGGAAATGGTGGTAGTGTCCGCCGGTGATCCTGAAATGCCCTATAGTGAGTCGTATTA
Baiap2	ENSMUST00000106231.8	CGGCTCGCAGCGTGTAAACGAGGGTGTGTTTGTAAAGGGTCTTTGGCAGCGAAGGTGACACCTGCCAGTGGGGAGAATGAGGTGTAATGTGATGATGTAGTAGTAAGGGTCCGCCGGTGATCCTGAAATGCCCTATAGTGAGTCGTATTA
Baiap2	ENSMUST00000106231.8	CGGCTCGCAGCGTGTAAACGGATGATGTAGTAGTAAGGGTCCACAAATGGTGCCAGCTCAGGTGGCACTGGGGAGAATGAGGTGTAATGTATAGGAAATGGTGGTAGTGTCCGCCGGTGATCCTGAAATGCCCTATAGTGAGTCGTATTA
Baiap2	ENSMUST00000106231.8	CGGCTCGCAGCGTGTAAACGGGGAGAATGAGGTGTAATGTAGCTTCCCAAGGGCTTCTGCCAGCTGTAGGATAGGAAATGGTGGTAGTGTAGGGTGTGTTTGTAAAGGGTCCGCCGGTGATCCTGAAATGCCCTATAGTGAGTCGTATTA
Baiap2	ENSMUST00000106231.8	CGGCTCGCAGCGTGTAAACGATAGGAAATGGTGGTAGTGTCAGAGGCAGCTTCTGGGCCAGCAACTCCTTGGGAGAATGAGGTGTAATGTGATGATGTAGTAGTAAGGGTCCGCCGGTGATCCTGAAATGCCCTATAGTGAGTCGTATTA
Baiap2	ENSMUST00000106231.8	CGGCTCGCAGCGTGTAAACGGATGATGTAGTAGTAAGGGTTCAGAGTCTGGGATCACCAACCAAAAGGCAAGGGTGTGTTTGTAAAGGGTATAGGAAATGGTGGTAGTGTCCGCCGGTGATCCTGAAATGCCCTATAGTGAGTCGTATTA
Baiap2	ENSMUST00000106231.8	CGGCTCGCAGCGTGTAAACGAGGGTGTGTTTGTAAAGGGTGATGATGTAGTAGTAAGGGTTTCTTTTTCTTCAAACTCTAGCCCTGGCTCATAGGAAATGGTGGTAGTGTCCGCCGGTGATCCTGAAATGCCCTATAGTGAGTCGTATTA
Baiap2	ENSMUST00000106231.8	CGGCTCGCAGCGTGTAAACGAGGGTGTGTTTGTAAAGGGTATAGGAAATGGTGGTAGTGTCAGTTCTACTTTCTGCTCCAGCTGCGTGAGGGGAGAATGAGGTGTAATGTCCGCCGGTGATCCTGAAATGCCCTATAGTGAGTCGTATTA
Baiap2	ENSMUST00000106231.8	CGGCTCGCAGCGTGTAAACGGGGAGAATGAGGTGTAATGTATAGGAAATGGTGGTAGTGTTTGAGACTGCGGGGGAGACAGGGATTTGGGAGGGTGTGTTTGTAAAGGGTCCGCCGGTGATCCTGAAATGCCCTATAGTGAGTCGTATTA
Baiap2	ENSMUST00000106231.8	CGGCTCGCAGCGTGTAAACGAGGGTGTGTTTGTAAAGGGTGTCAGACACGTAGTTCTCCAGCTCGCCCTGGGGAGAATGAGGTGTAATGTGATGATGTAGTAGTAAGGGTCCGCCGGTGATCCTGAAATGCCCTATAGTGAGTCGTATTA
Baiap2	ENSMUST00000106231.8	CGGCTCGCAGCGTGTAAACGGGGAGAATGAGGTGTAATGTGATGATGTAGTAGTAAGGGTAGTTACCAAGACACACACAAGAGGAGAAACATAGGAAATGGTGGTAGTGTCCGCCGGTGATCCTGAAATGCCCTATAGTGAGTCGTATTA
Baiap2	ENSMUST00000106231.8	CGGCTCGCAGCGTGTAAACGATAGGAAATGGTGGTAGTGTAGGGTGTGTTTGTAAAGGGTGCGTGGGAGAAAATGGCCTTGACCCGCATGGATGATGTAGTAGTAAGGGTCCGCCGGTGATCCTGAAATGCCCTATAGTGAGTCGTATTA
Baiap2	ENSMUST00000106231.8	CGGCTCGCAGCGTGTAAACGAGGGTGTGTTTGTAAAGGGTGGGAGAATGAGGTGTAATGTATTGGTAGATTTCGGAGGCGGGGGCGAAGGATAGGAAATGGTGGTAGTGTCCGCCGGTGATCCTGAAATGCCCTATAGTGAGTCGTATTA
Baiap2	ENSMUST00000106231.8	CGGCTCGCAGCGTGTAAACGGATGATGTAGTAGTAAGGGTCCACCCTGTGTTGGGATGCCGCACTCTGTTGGGAGAATGAGGTGTAATGTAGGGTGTGTTTGTAAAGGGTCCGCCGGTGATCCTGAAATGCCCTATAGTGAGTCGTATTA
Baiap2	ENSMUST00000106231.8	CGGCTCGCAGCGTGTAAACGGATGATGTAGTAGTAAGGGTATGTGCGTCGTGAACACCACAGGGCTAGGGAGGGTGTGTTTGTAAAGGGTGGGAGAATGAGGTGTAATGTCCGCCGGTGATCCTGAAATGCCCTATAGTGAGTCGTATTA
Baiap2	ENSMUST00000106231.8	CGGCTCGCAGCGTGTAAACGGATGATGTAGTAGTAAGGGTATAGGAAATGGTGGTAGTGTAGAGGTTACTCTAACCAAGTCTGTGGCCACAGGGTGTGTTTGTAAAGGGTCCGCCGGTGATCCTGAAATGCCCTATAGTGAGTCGTATTA
Baiap2	ENSMUST00000106231.8	CGGCTCGCAGCGTGTAAACGGGGAGAATGAGGTGTAATGTATAGGAAATGGTGGTAGTGTCCCCCAGGACCCTAAGTCCTGTCCTGTTCTGATGATGTAGTAGTAAGGGTCCGCCGGTGATCCTGAAATGCCCTATAGTGAGTCGTATTA
Baiap2	ENSMUST00000106231.8	CGGCTCGCAGCGTGTAAACGGGGAGAATGAGGTGTAATGTGATGATGTAGTAGTAAGGGTCGGGATGAGCAGAGCAGGCCAAGACACCAAAGGGTGTGTTTGTAAAGGGTCCGCCGGTGATCCTGAAATGCCCTATAGTGAGTCGTATTA
Baiap2	ENSMUST00000106231.8	CGGCTCGCAGCGTGTAAACGATAGGAAATGGTGGTAGTGTAGGGTGTGTTTGTAAAGGGTCATTTTCCGTGAGCCGGTGCATCTCCTCCGGATGATGTAGTAGTAAGGGTCCGCCGGTGATCCTGAAATGCCCTATAGTGAGTCGTATTA
Baiap2	ENSMUST00000106231.8	CGGCTCGCAGCGTGTAAACGAGGGTGTGTTTGTAAAGGGTTAAAGCCTTTATTCCAACAGTTGACCGCAGGGGAGAATGAGGTGTAATGTGATGATGTAGTAGTAAGGGTCCGCCGGTGATCCTGAAATGCCCTATAGTGAGTCGTATTA
Baiap2	ENSMUST00000106231.8	CGGCTCGCAGCGTGTAAACGGATGATGTAGTAGTAAGGGTCTGACACTTGTCCAGGGCGTCCCCTTTGCTAGGGTGTGTTTGTAAAGGGTATAGGAAATGGTGGTAGTGTCCGCCGGTGATCCTGAAATGCCCTATAGTGAGTCGTATTA
Baiap2	ENSMUST00000106231.8	CGGCTCGCAGCGTGTAAACGATAGGAAATGGTGGTAGTGTCTTTGGAATGTTCGCATGTGGCCGGGCAGCGGGAGAATGAGGTGTAATGTGATGATGTAGTAGTAAGGGTCCGCCGGTGATCCTGAAATGCCCTATAGTGAGTCGTATTA
Crh	ENSMUST00000061294.5	CGGCTCGCAGCGTGTAAACGATAGGAAATGGTGGTAGTGTCTGCTGCCTCTGCAGAGGGACTTCTCTCAGAGGTTAGGTTGAGAATAGGAGGGAGAATGAGGTGTAATGTCCGCCGGTGATCCTGAAATGCCCTATAGTGAGTCGTATTA
Crh	ENSMUST00000061294.5	CGGCTCGCAGCGTGTAAACGTTGGAGGTGTAGGGAGTAAAACTGGATGACTCCCATCTGCTTTTTCAAAGAGGTTAGGTTGAGAATAGGAGGGAGAATGAGGTGTAATGTCCGCCGGTGATCCTGAAATGCCCTATAGTGAGTCGTATTA
Crh	ENSMUST00000061294.5	CGGCTCGCAGCGTGTAAACGAGGTTAGGTTGAGAATAGGAATAGGAAATGGTGGTAGTGTCTTTTCCCTTTCTCTTCAGTCTCTCAACGTTTGGAGGTGTAGGGAGTAAACCGCCGGTGATCCTGAAATGCCCTATAGTGAGTCGTATTA
Crh	ENSMUST00000061294.5	CGGCTCGCAGCGTGTAAACGGGGAGAATGAGGTGTAATGTAGAAGGTGGAAGGTGAGATCCAGAGAGATGTTGGAGGTGTAGGGAGTAAAATAGGAAATGGTGGTAGTGTCCGCCGGTGATCCTGAAATGCCCTATAGTGAGTCGTATTA
Crh	ENSMUST00000061294.5	CGGCTCGCAGCGTGTAAACGGGGAGAATGAGGTGTAATGTAGGTTAGGTTGAGAATAGGATGCTCTGCCCGGGCCATTTCCAAGACTTCCATAGGAAATGGTGGTAGTGTCCGCCGGTGATCCTGAAATGCCCTATAGTGAGTCGTATTA
Crh	ENSMUST00000061294.5	CGGCTCGCAGCGTGTAAACGTTGGAGGTGTAGGGAGTAAAAGGTTAGGTTGAGAATAGGAGGGGTATATAGGCTCTCTCCCTGTACATCTGGGAGAATGAGGTGTAATGTCCGCCGGTGATCCTGAAATGCCCTATAGTGAGTCGTATTA
Crh	ENSMUST00000061294.5	CGGCTCGCAGCGTGTAAACGTTGGAGGTGTAGGGAGTAAAATTCCCCAGGCGGAGGAAGTATTCTTCACCATAGGAAATGGTGGTAGTGTGGGAGAATGAGGTGTAATGTCCGCCGGTGATCCTGAAATGCCCTATAGTGAGTCGTATTA
Crh	ENSMUST00000061294.5	CGGCTCGCAGCGTGTAAACGTTGGAGGTGTAGGGAGTAAAATAGGAAATGGTGGTAGTGTCGATAATCTCCATCAGTTTCCTGTTGCTGTAGGTTAGGTTGAGAATAGGACCGCCGGTGATCCTGAAATGCCCTATAGTGAGTCGTATTA
Crh	ENSMUST00000061294.5	CGGCTCGCAGCGTGTAAACGATAGGAAATGGTGGTAGTGTAGGTTAGGTTGAGAATAGGAAAATGCAGAATCGTTTTGGCCAAGCGCAACGGGAGAATGAGGTGTAATGTCCGCCGGTGATCCTGAAATGCCCTATAGTGAGTCGTATTA
Crh	ENSMUST00000061294.5	CGGCTCGCAGCGTGTAAACGAGGTTAGGTTGAGAATAGGATTGGAGGTGTAGGGAGTAAAAACACGCGGAAAAAGTTAGCCGCAGCCTGGATAGGAAATGGTGGTAGTGTCCGCCGGTGATCCTGAAATGCCCTATAGTGAGTCGTATTA
Crh	ENSMUST00000061294.5	CGGCTCGCAGCGTGTAAACGGGGAGAATGAGGTGTAATGTGGCTGCTCCGGCTGCAAGAAATTCAAGGGCTTGGAGGTGTAGGGAGTAAAAGGTTAGGTTGAGAATAGGACCGCCGGTGATCCTGAAATGCCCTATAGTGAGTCGTATTA
Crh	ENSMUST00000061294.5	CGGCTCGCAGCGTGTAAACGGGGAGAATGAGGTGTAATGTTTGGAGGTGTAGGGAGTAAATTCGTCCTAGCCACCCCTCAAGAATGAATTATAGGAAATGGTGGTAGTGTCCGCCGGTGATCCTGAAATGCCCTATAGTGAGTCGTATTA
Crh	ENSMUST00000061294.5	CGGCTCGCAGCGTGTAAACGAGGTTAGGTTGAGAATAGGATTGGAGGTGTAGGGAGTAAATCCTCCTTGGGGCCACATTTTCTTTAAGATATAGGAAATGGTGGTAGTGTCCGCCGGTGATCCTGAAATGCCCTATAGTGAGTCGTATTA
Crh	ENSMUST00000061294.5	CGGCTCGCAGCGTGTAAACGTTGGAGGTGTAGGGAGTAAAGGGAGAATGAGGTGTAATGTGGCGCTCTCTTCTCCTCCCTTGGTAGGTGAAGGTTAGGTTGAGAATAGGACCGCCGGTGATCCTGAAATGCCCTATAGTGAGTCGTATTA
Crh	ENSMUST00000061294.5	CGGCTCGCAGCGTGTAAACGAGGTTAGGTTGAGAATAGGAGGGAGAATGAGGTGTAATGTTGCCTCCTGCAGGTTTTCTTCCTCTTCTCCATAGGAAATGGTGGTAGTGTCCGCCGGTGATCCTGAAATGCCCTATAGTGAGTCGTATTA
Crh	ENSMUST00000061294.5	CGGCTCGCAGCGTGTAAACGATAGGAAATGGTGGTAGTGTGGGAGAATGAGGTGTAATGTTAATGTCGACCCTCTTCAGAAAGCACGCAGTTGGAGGTGTAGGGAGTAAACCGCCGGTGATCCTGAAATGCCCTATAGTGAGTCGTATTA
Crh	ENSMUST00000061294.5	CGGCTCGCAGCGTGTAAACGTTGGAGGTGTAGGGAGTAAATTCTCCACACCAGAGCCTGGAGTGAGATTTGGGAGAATGAGGTGTAATGTAGGTTAGGTTGAGAATAGGACCGCCGGTGATCCTGAAATGCCCTATAGTGAGTCGTATTA
Crh	ENSMUST00000061294.5	CGGCTCGCAGCGTGTAAACGTTGGAGGTGTAGGGAGTAAAATAGGAAATGGTGGTAGTGTATGCGGATCAGAACCGGCTGAGGTTGCTGGAGGTTAGGTTGAGAATAGGACCGCCGGTGATCCTGAAATGCCCTATAGTGAGTCGTATTA
Crh	ENSMUST00000061294.5	CGGCTCGCAGCGTGTAAACGATAGGAAATGGTGGTAGTGTATCGGAGCTGCGATATGGTACAGAATACTGAGGTTAGGTTGAGAATAGGAGGGAGAATGAGGTGTAATGTCCGCCGGTGATCCTGAAATGCCCTATAGTGAGTCGTATTA
Crh	ENSMUST00000061294.5	CGGCTCGCAGCGTGTAAACGGGGAGAATGAGGTGTAATGTGACAGCCGAGCAGCGGGACTTCTGTTGAGAATAGGAAATGGTGGTAGTGTTTGGAGGTGTAGGGAGTAAACCGCCGGTGATCCTGAAATGCCCTATAGTGAGTCGTATTA
Crh	ENSMUST00000061294.5	CGGCTCGCAGCGTGTAAACGAGGTTAGGTTGAGAATAGGATCCACTGCAGCTCCAAATAAAAACAACTGGTTGGAGGTGTAGGGAGTAAAGGGAGAATGAGGTGTAATGTCCGCCGGTGATCCTGAAATGCCCTATAGTGAGTCGTATTA
Crh	ENSMUST00000061294.5	CGGCTCGCAGCGTGTAAACGTTGGAGGTGTAGGGAGTAAAAGGTTAGGTTGAGAATAGGATTCAAAGAGCTTACACATTTCGTCCTAGCCATAGGAAATGGTGGTAGTGTCCGCCGGTGATCCTGAAATGCCCTATAGTGAGTCGTATTA
Crh	ENSMUST00000061294.5	CGGCTCGCAGCGTGTAAACGGGGAGAATGAGGTGTAATGTTGTTGCTGTGAGCTTGCTGAGCTAACTGCTATAGGAAATGGTGGTAGTGTTTGGAGGTGTAGGGAGTAAACCGCCGGTGATCCTGAAATGCCCTATAGTGAGTCGTATTA
Crh	ENSMUST00000061294.5	CGGCTCGCAGCGTGTAAACGGGGAGAATGAGGTGTAATGTCTCCCTGTACATCTTCTATGCTTCAAGCTATTGGAGGTGTAGGGAGTAAAATAGGAAATGGTGGTAGTGTCCGCCGGTGATCCTGAAATGCCCTATAGTGAGTCGTATTA
Crh	ENSMUST00000061294.5	CGGCTCGCAGCGTGTAAACGATAGGAAATGGTGGTAGTGTGGGAGAATGAGGTGTAATGTCGTACTTGGGCTCTGAGTTTCTCCACACCAAGGTTAGGTTGAGAATAGGACCGCCGGTGATCCTGAAATGCCCTATAGTGAGTCGTATTA
Crh	ENSMUST00000061294.5	CGGCTCGCAGCGTGTAAACGATAGGAAATGGTGGTAGTGTAGGTTAGGTTGAGAATAGGATTTTGGCCAAGCGCAACATTTCATTTCCCGTTGGAGGTGTAGGGAGTAAACCGCCGGTGATCCTGAAATGCCCTATAGTGAGTCGTATTA
Crh	ENSMUST00000061294.5	CGGCTCGCAGCGTGTAAACGATAGGAAATGGTGGTAGTGTGGGAGAATGAGGTGTAATGTAGGTGAGATCCAGAGAGATGGGCGGCTCCTTTGGAGGTGTAGGGAGTAAACCGCCGGTGATCCTGAAATGCCCTATAGTGAGTCGTATTA
Crh	ENSMUST00000061294.5	CGGCTCGCAGCGTGTAAACGGGGAGAATGAGGTGTAATGTGCATGTTAGGGGCGCTCTCTTCTCCTCCCTATAGGAAATGGTGGTAGTGTTTGGAGGTGTAGGGAGTAAACCGCCGGTGATCCTGAAATGCCCTATAGTGAGTCGTATTA
Crh	ENSMUST00000061294.5	CGGCTCGCAGCGTGTAAACGGGGAGAATGAGGTGTAATGTACAAATGATATCGGAGCTGCGATATGGTACAGGTTAGGTTGAGAATAGGATTGGAGGTGTAGGGAGTAAACCGCCGGTGATCCTGAAATGCCCTATAGTGAGTCGTATTA
Crh	ENSMUST00000061294.5	CGGCTCGCAGCGTGTAAACGTTGGAGGTGTAGGGAGTAAACCCTCTTCAGAAAGCACGCAGCATTTGCCTGGGAGAATGAGGTGTAATGTATAGGAAATGGTGGTAGTGTCCGCCGGTGATCCTGAAATGCCCTATAGTGAGTCGTATTA
Crh	ENSMUST00000061294.5	CGGCTCGCAGCGTGTAAACGGGGAGAATGAGGTGTAATGTAGGTTAGGTTGAGAATAGGACTTTTGCCTTTTCCCTTTCTCTTCAGTCTCTTGGAGGTGTAGGGAGTAAACCGCCGGTGATCCTGAAATGCCCTATAGTGAGTCGTATTA
Crh	ENSMUST00000061294.5	CGGCTCGCAGCGTGTAAACGAGGTTAGGTTGAGAATAGGAATAGGAAATGGTGGTAGTGTCTTGGGGCCACATTTTCTTTAAGATATCGCGGGAGAATGAGGTGTAATGTCCGCCGGTGATCCTGAAATGCCCTATAGTGAGTCGTATTA
Crh	ENSMUST00000061294.5	CGGCTCGCAGCGTGTAAACGTTGGAGGTGTAGGGAGTAAAGGGAGAATGAGGTGTAATGTCTCCGGCTGCAAGAAATTCAAGGGCTGCGGATAGGAAATGGTGGTAGTGTCCGCCGGTGATCCTGAAATGCCCTATAGTGAGTCGTATTA
Crh	ENSMUST00000061294.5	CGGCTCGCAGCGTGTAAACGAGGTTAGGTTGAGAATAGGAAAAAAGTTAGCCGCAGCCTGGTCGTGCGAGGGGAGAATGAGGTGTAATGTATAGGAAATGGTGGTAGTGTCCGCCGGTGATCCTGAAATGCCCTATAGTGAGTCGTATTA
Crh	ENSMUST00000061294.5	CGGCTCGCAGCGTGTAAACGAGGTTAGGTTGAGAATAGGATTGGAGGTGTAGGGAGTAAACAAGAATGAATTCTCTTCCACTGCAGCTCCATAGGAAATGGTGGTAGTGTCCGCCGGTGATCCTGAAATGCCCTATAGTGAGTCGTATTA
Crh	ENSMUST00000061294.5	CGGCTCGCAGCGTGTAAACGAGGTTAGGTTGAGAATAGGAGCACTGCTGCCTCTGCAGAGGGACTTCTCTGGGAGAATGAGGTGTAATGTTTGGAGGTGTAGGGAGTAAACCGCCGGTGATCCTGAAATGCCCTATAGTGAGTCGTATTA
Crh	ENSMUST00000061294.5	CGGCTCGCAGCGTGTAAACGGGGAGAATGAGGTGTAATGTGACTCCCATCTGCTTTTTCAAAGGTTTCCTAGGTTAGGTTGAGAATAGGAATAGGAAATGGTGGTAGTGTCCGCCGGTGATCCTGAAATGCCCTATAGTGAGTCGTATTA
Crh	ENSMUST00000061294.5	CGGCTCGCAGCGTGTAAACGAGGTTAGGTTGAGAATAGGAGGGCCATTTCCAAGACTTCCCGCAGAAGGTTTGGAGGTGTAGGGAGTAAAATAGGAAATGGTGGTAGTGTCCGCCGGTGATCCTGAAATGCCCTATAGTGAGTCGTATTA
Crh	ENSMUST00000061294.5	CGGCTCGCAGCGTGTAAACGATAGGAAATGGTGGTAGTGTCTTGTGTGCTAAATGCAGAATCGTTTTGGCTTGGAGGTGTAGGGAGTAAAGGGAGAATGAGGTGTAATGTCCGCCGGTGATCCTGAAATGCCCTATAGTGAGTCGTATTA
Crh	ENSMUST00000061294.5	CGGCTCGCAGCGTGTAAACGATAGGAAATGGTGGTAGTGTCCTCCTGCAGGTTTTCTTCCTCTTCTCCTTAGGTTAGGTTGAGAATAGGAGGGAGAATGAGGTGTAATGTCCGCCGGTGATCCTGAAATGCCCTATAGTGAGTCGTATTA
Crh	ENSMUST00000061294.5	CGGCTCGCAGCGTGTAAACGAGGTTAGGTTGAGAATAGGATTGGAGGTGTAGGGAGTAAAGTATTCTTCACCCATGCGGATCAGAACCGGATAGGAAATGGTGGTAGTGTCCGCCGGTGATCCTGAAATGCCCTATAGTGAGTCGTATTA
Crh	ENSMUST00000061294.5	CGGCTCGCAGCGTGTAAACGAGGTTAGGTTGAGAATAGGAAGCCTGGAGTGAGATTTTATAATGTCGACCGGGAGAATGAGGTGTAATGTATAGGAAATGGTGGTAGTGTCCGCCGGTGATCCTGAAATGCCCTATAGTGAGTCGTATTA
Crh	ENSMUST00000061294.5	CGGCTCGCAGCGTGTAAACGTTGGAGGTGTAGGGAGTAAAAGCAGCGGGACTTCTGTTGAGATTCCCCAGGGGAGAATGAGGTGTAATGTAGGTTAGGTTGAGAATAGGACCGCCGGTGATCCTGAAATGCCCTATAGTGAGTCGTATTA
Crh	ENSMUST00000061294.5	CGGCTCGCAGCGTGTAAACGATAGGAAATGGTGGTAGTGTAATTAAGGGGTATATAGGCTCTCTCCCTGTTTGGAGGTGTAGGGAGTAAAGGGAGAATGAGGTGTAATGTCCGCCGGTGATCCTGAAATGCCCTATAGTGAGTCGTATTA
Crh	ENSMUST00000061294.5	CGGCTCGCAGCGTGTAAACGAGGTTAGGTTGAGAATAGGACATTTCCCGATAATCTCCATCAGTTTCCTGTTGGAGGTGTAGGGAGTAAAGGGAGAATGAGGTGTAATGTCCGCCGGTGATCCTGAAATGCCCTATAGTGAGTCGTATTA
Crh	ENSMUST00000061294.5	CGGCTCGCAGCGTGTAAACGTTGGAGGTGTAGGGAGTAAAATAGGAAATGGTGGTAGTGTTGAGCTTGCTGAGCTAACTGCTCTGCCCGGAGGTTAGGTTGAGAATAGGACCGCCGGTGATCCTGAAATGCCCTATAGTGAGTCGTATTA
Crh	ENSMUST00000061294.5	CGGCTCGCAGCGTGTAAACGGGGAGAATGAGGTGTAATGTATAGGAAATGGTGGTAGTGTTTCTCCTCCCTTGGTAGGTGAGCCCGCACTAGGTTAGGTTGAGAATAGGACCGCCGGTGATCCTGAAATGCCCTATAGTGAGTCGTATTA
Crh	ENSMUST00000061294.5	CGGCTCGCAGCGTGTAAACGAGGTTAGGTTGAGAATAGGAGGGAGAATGAGGTGTAATGTCAGTCTCTCAACGTACTTGGGCTCTGAGTTTTGGAGGTGTAGGGAGTAAACCGCCGGTGATCCTGAAATGCCCTATAGTGAGTCGTATTA
Crh	ENSMUST00000061294.5	CGGCTCGCAGCGTGTAAACGTTGGAGGTGTAGGGAGTAAAAGAGCTTACACATTTCGTCCTAGCCACCCCATAGGAAATGGTGGTAGTGTAGGTTAGGTTGAGAATAGGACCGCCGGTGATCCTGAAATGCCCTATAGTGAGTCGTATTA
Crh	ENSMUST00000061294.5	CGGCTCGCAGCGTGTAAACGTTGGAGGTGTAGGGAGTAAAGGGAGAATGAGGTGTAATGTGAGCTGCGATATGGTACAGAATACTGTGTTATAGGAAATGGTGGTAGTGTCCGCCGGTGATCCTGAAATGCCCTATAGTGAGTCGTATTA
Crh	ENSMUST00000061294.5	CGGCTCGCAGCGTGTAAACGAGGTTAGGTTGAGAATAGGAGCTCCAAATAAAAACAACTGGATGACTCCCGGGAGAATGAGGTGTAATGTATAGGAAATGGTGGTAGTGTCCGCCGGTGATCCTGAAATGCCCTATAGTGAGTCGTATTA
Crh	ENSMUST00000061294.5	CGGCTCGCAGCGTGTAAACGTTGGAGGTGTAGGGAGTAAAGGGAGAATGAGGTGTAATGTCATGCGGATCAGAACCGGCTGAGGTTGCTGATAGGAAATGGTGGTAGTGTCCGCCGGTGATCCTGAAATGCCCTATAGTGAGTCGTATTA
Crh	ENSMUST00000061294.5	CGGCTCGCAGCGTGTAAACGAGGTTAGGTTGAGAATAGGAGGGAGAATGAGGTGTAATGTTGCAGCTGCTGCAGCAACACGCGGAAAAAGATAGGAAATGGTGGTAGTGTCCGCCGGTGATCCTGAAATGCCCTATAGTGAGTCGTATTA
Crh	ENSMUST00000061294.5	CGGCTCGCAGCGTGTAAACGAGGTTAGGTTGAGAATAGGATTGGAGGTGTAGGGAGTAAAGAAGGTGAGATCCAGAGAGATGGGCGGCTCGGGAGAATGAGGTGTAATGTCCGCCGGTGATCCTGAAATGCCCTATAGTGAGTCGTATTA
Crh	ENSMUST00000061294.5	CGGCTCGCAGCGTGTAAACGAGGTTAGGTTGAGAATAGGACTCAGGATGCCTCCTGCAGGTTTTCTTCCTTTGGAGGTGTAGGGAGTAAAATAGGAAATGGTGGTAGTGTCCGCCGGTGATCCTGAAATGCCCTATAGTGAGTCGTATTA
Crh	ENSMUST00000061294.5	CGGCTCGCAGCGTGTAAACGTTGGAGGTGTAGGGAGTAAAAGGTTAGGTTGAGAATAGGATTCCCCAGGCGGAGGAAGTATTCTTCACCCATAGGAAATGGTGGTAGTGTCCGCCGGTGATCCTGAAATGCCCTATAGTGAGTCGTATTA
Crh	ENSMUST00000061294.5	CGGCTCGCAGCGTGTAAACGAGGTTAGGTTGAGAATAGGATTGGAGGTGTAGGGAGTAAATCTCCCTGTACATCTTCTATGCTTCAAGCTGGGAGAATGAGGTGTAATGTCCGCCGGTGATCCTGAAATGCCCTATAGTGAGTCGTATTA
Crh	ENSMUST00000061294.5	CGGCTCGCAGCGTGTAAACGGGGAGAATGAGGTGTAATGTTGGGGCTGCTCCGGCTGCAAGAAATTCAAGTTGGAGGTGTAGGGAGTAAAAGGTTAGGTTGAGAATAGGACCGCCGGTGATCCTGAAATGCCCTATAGTGAGTCGTATTA
Crh	ENSMUST00000061294.5	CGGCTCGCAGCGTGTAAACGTTGGAGGTGTAGGGAGTAAAACCCTCTTCAGAAAGCACGCAGCATTTGCCAGGTTAGGTTGAGAATAGGAATAGGAAATGGTGGTAGTGTCCGCCGGTGATCCTGAAATGCCCTATAGTGAGTCGTATTA
Crh	ENSMUST00000061294.5	CGGCTCGCAGCGTGTAAACGTTGGAGGTGTAGGGAGTAAACCCCTCAAGAATGAATTCTCTTCCACTGCAGGGAGAATGAGGTGTAATGTAGGTTAGGTTGAGAATAGGACCGCCGGTGATCCTGAAATGCCCTATAGTGAGTCGTATTA
Crh	ENSMUST00000061294.5	CGGCTCGCAGCGTGTAAACGATAGGAAATGGTGGTAGTGTACAGCCGAGCAGCGGGACTTCTGTTGAGATTTGGAGGTGTAGGGAGTAAAGGGAGAATGAGGTGTAATGTCCGCCGGTGATCCTGAAATGCCCTATAGTGAGTCGTATTA
Crh	ENSMUST00000061294.5	CGGCTCGCAGCGTGTAAACGGGGAGAATGAGGTGTAATGTTTGGAGGTGTAGGGAGTAAACCTTGGGGCCACATTTTCTTTAAGATATCGATAGGAAATGGTGGTAGTGTCCGCCGGTGATCCTGAAATGCCCTATAGTGAGTCGTATTA
Crh	ENSMUST00000061294.5	CGGCTCGCAGCGTGTAAACGTTGGAGGTGTAGGGAGTAAACCATTTCCAAGACTTCCCGCAGAAGGTGGAATAGGAAATGGTGGTAGTGTGGGAGAATGAGGTGTAATGTCCGCCGGTGATCCTGAAATGCCCTATAGTGAGTCGTATTA
Crh	ENSMUST00000061294.5	CGGCTCGCAGCGTGTAAACGGGGAGAATGAGGTGTAATGTATAGGAAATGGTGGTAGTGTTCCACACCAGAGCCTGGAGTGAGATTTTATAGGTTAGGTTGAGAATAGGACCGCCGGTGATCCTGAAATGCCCTATAGTGAGTCGTATTA
Crh	ENSMUST00000061294.5	CGGCTCGCAGCGTGTAAACGAGGTTAGGTTGAGAATAGGATTGTGTGCTAAATGCAGAATCGTTTTGGCCATAGGAAATGGTGGTAGTGTGGGAGAATGAGGTGTAATGTCCGCCGGTGATCCTGAAATGCCCTATAGTGAGTCGTATTA
Crh	ENSMUST00000061294.5	CGGCTCGCAGCGTGTAAACGTTGGAGGTGTAGGGAGTAAAAGGTTAGGTTGAGAATAGGAGCGCAACATTTCATTTCCCGATAATCTCCAGGGAGAATGAGGTGTAATGTCCGCCGGTGATCCTGAAATGCCCTATAGTGAGTCGTATTA
Crh	ENSMUST00000061294.5	CGGCTCGCAGCGTGTAAACGATAGGAAATGGTGGTAGTGTTGCCTCTGCAGAGGGACTTCTCTCAGGATGAGGTTAGGTTGAGAATAGGATTGGAGGTGTAGGGAGTAAACCGCCGGTGATCCTGAAATGCCCTATAGTGAGTCGTATTA
Crh	ENSMUST00000061294.5	CGGCTCGCAGCGTGTAAACGGGGAGAATGAGGTGTAATGTCATGTTAGGGGCGCTCTCTTCTCCTCCCTTTTGGAGGTGTAGGGAGTAAAAGGTTAGGTTGAGAATAGGACCGCCGGTGATCCTGAAATGCCCTATAGTGAGTCGTATTA
Crh	ENSMUST00000061294.5	CGGCTCGCAGCGTGTAAACGAGGTTAGGTTGAGAATAGGATTTGCCTTTTCCCTTTCTCTTCAGTCTCTCGGGAGAATGAGGTGTAATGTATAGGAAATGGTGGTAGTGTCCGCCGGTGATCCTGAAATGCCCTATAGTGAGTCGTATTA
Crh	ENSMUST00000061294.5	CGGCTCGCAGCGTGTAAACGATAGGAAATGGTGGTAGTGTTTTCCTGTTGCTGTGAGCTTGCTGAGCTAATTGGAGGTGTAGGGAGTAAAAGGTTAGGTTGAGAATAGGACCGCCGGTGATCCTGAAATGCCCTATAGTGAGTCGTATTA
Crh	ENSMUST00000061294.5	CGGCTCGCAGCGTGTAAACGGGGAGAATGAGGTGTAATGTCATCTGCTTTTTCAAAGGTTTCCTCCTTGGAGGTTAGGTTGAGAATAGGAATAGGAAATGGTGGTAGTGTCCGCCGGTGATCCTGAAATGCCCTATAGTGAGTCGTATTA
Crh	ENSMUST00000061294.5	CGGCTCGCAGCGTGTAAACGGGGAGAATGAGGTGTAATGTTTGGAGGTGTAGGGAGTAAAGAAAAAGTTAGCCGCAGCCTGGTCGTGCGAAGGTTAGGTTGAGAATAGGACCGCCGGTGATCCTGAAATGCCCTATAGTGAGTCGTATTA
Crh	ENSMUST00000061294.5	CGGCTCGCAGCGTGTAAACGTTGGAGGTGTAGGGAGTAAAGGGAGAATGAGGTGTAATGTTCAAAGAGCTTACACATTTCGTCCTAGCCAAGGTTAGGTTGAGAATAGGACCGCCGGTGATCCTGAAATGCCCTATAGTGAGTCGTATTA
Crh	ENSMUST00000061294.5	CGGCTCGCAGCGTGTAAACGAGGTTAGGTTGAGAATAGGAGGGAGAATGAGGTGTAATGTCAAATGATATCGGAGCTGCGATATGGTACATTGGAGGTGTAGGGAGTAAACCGCCGGTGATCCTGAAATGCCCTATAGTGAGTCGTATTA
Crh	ENSMUST00000061294.5	CGGCTCGCAGCGTGTAAACGATAGGAAATGGTGGTAGTGTTTGGAGGTGTAGGGAGTAAACAACGTACTTGGGCTCTGAGTTTCTCCACAAGGTTAGGTTGAGAATAGGACCGCCGGTGATCCTGAAATGCCCTATAGTGAGTCGTATTA
Crh	ENSMUST00000061294.5	CGGCTCGCAGCGTGTAAACGGGGAGAATGAGGTGTAATGTTTGGAGGTGTAGGGAGTAAATTAAGGGGTATATAGGCTCTCTCCCTGTACAGGTTAGGTTGAGAATAGGACCGCCGGTGATCCTGAAATGCCCTATAGTGAGTCGTATTA
Crh	ENSMUST00000061294.5	CGGCTCGCAGCGTGTAAACGGGGAGAATGAGGTGTAATGTGCTCCGGCTGCAAGAAATTCAAGGGCTGCGATAGGAAATGGTGGTAGTGTAGGTTAGGTTGAGAATAGGACCGCCGGTGATCCTGAAATGCCCTATAGTGAGTCGTATTA
Crh	ENSMUST00000061294.5	CGGCTCGCAGCGTGTAAACGGGGAGAATGAGGTGTAATGTATAGGAAATGGTGGTAGTGTCCACTGCAGCTCCAAATAAAAACAACTGGATTGGAGGTGTAGGGAGTAAACCGCCGGTGATCCTGAAATGCCCTATAGTGAGTCGTATTA
Crh	ENSMUST00000061294.5	CGGCTCGCAGCGTGTAAACGAGGTTAGGTTGAGAATAGGATTGGAGGTGTAGGGAGTAAAAAGGTGAGATCCAGAGAGATGGGCGGCTCCATAGGAAATGGTGGTAGTGTCCGCCGGTGATCCTGAAATGCCCTATAGTGAGTCGTATTA
Crh	ENSMUST00000061294.5	CGGCTCGCAGCGTGTAAACGTTGGAGGTGTAGGGAGTAAACCATGCGGATCAGAACCGGCTGAGGTTGCTAGGTTAGGTTGAGAATAGGAGGGAGAATGAGGTGTAATGTCCGCCGGTGATCCTGAAATGCCCTATAGTGAGTCGTATTA
Crh	ENSMUST00000061294.5	CGGCTCGCAGCGTGTAAACGATAGGAAATGGTGGTAGTGTGCCTCCTGCAGGTTTTCTTCCTCTTCTCCTGGGAGAATGAGGTGTAATGTTTGGAGGTGTAGGGAGTAAACCGCCGGTGATCCTGAAATGCCCTATAGTGAGTCGTATTA
Crh	ENSMUST00000061294.5	CGGCTCGCAGCGTGTAAACGAGGTTAGGTTGAGAATAGGATCTTCTCCTCCCTTGGTAGGTGAGCCCGCATTGGAGGTGTAGGGAGTAAAGGGAGAATGAGGTGTAATGTCCGCCGGTGATCCTGAAATGCCCTATAGTGAGTCGTATTA
Crh	ENSMUST00000061294.5	CGGCTCGCAGCGTGTAAACGGGGAGAATGAGGTGTAATGTCTAACTGCTCTGCCCGGGCCATTTCCAAGAAGGTTAGGTTGAGAATAGGAATAGGAAATGGTGGTAGTGTCCGCCGGTGATCCTGAAATGCCCTATAGTGAGTCGTATTA
Crh	ENSMUST00000061294.5	CGGCTCGCAGCGTGTAAACGTTGGAGGTGTAGGGAGTAAACCTGGAGTGAGATTTTATAATGTCGACCCTAGGTTAGGTTGAGAATAGGAATAGGAAATGGTGGTAGTGTCCGCCGGTGATCCTGAAATGCCCTATAGTGAGTCGTATTA
Crh	ENSMUST00000061294.5	CGGCTCGCAGCGTGTAAACGATAGGAAATGGTGGTAGTGTCTGTTGAGATTCCCCAGGCGGAGGAAGTATAGGTTAGGTTGAGAATAGGAGGGAGAATGAGGTGTAATGTCCGCCGGTGATCCTGAAATGCCCTATAGTGAGTCGTATTA
Crh	ENSMUST00000061294.5	CGGCTCGCAGCGTGTAAACGGGGAGAATGAGGTGTAATGTAGCGCAACATTTCATTTCCCGATAATCTCCATAGGAAATGGTGGTAGTGTAGGTTAGGTTGAGAATAGGACCGCCGGTGATCCTGAAATGCCCTATAGTGAGTCGTATTA
Crh	ENSMUST00000061294.5	CGGCTCGCAGCGTGTAAACGGGGAGAATGAGGTGTAATGTTGACTCCCATCTGCTTTTTCAAAGGTTTCCATAGGAAATGGTGGTAGTGTTTGGAGGTGTAGGGAGTAAACCGCCGGTGATCCTGAAATGCCCTATAGTGAGTCGTATTA
Crh	ENSMUST00000061294.5	CGGCTCGCAGCGTGTAAACGATAGGAAATGGTGGTAGTGTGGGAGAATGAGGTGTAATGTGCTGCCTCTGCAGAGGGACTTCTCTCAGGATTGGAGGTGTAGGGAGTAAACCGCCGGTGATCCTGAAATGCCCTATAGTGAGTCGTATTA
Crh	ENSMUST00000061294.5	CGGCTCGCAGCGTGTAAACGTTGGAGGTGTAGGGAGTAAAATAGGAAATGGTGGTAGTGTTGTGTGCTAAATGCAGAATCGTTTTGGCCAGGGAGAATGAGGTGTAATGTCCGCCGGTGATCCTGAAATGCCCTATAGTGAGTCGTATTA
Crh	ENSMUST00000061294.5	CGGCTCGCAGCGTGTAAACGATAGGAAATGGTGGTAGTGTAGGTTAGGTTGAGAATAGGACAGCTGCTGCAGCAACACGCGGAAAAAGTTTTGGAGGTGTAGGGAGTAAACCGCCGGTGATCCTGAAATGCCCTATAGTGAGTCGTATTA
Crh	ENSMUST00000061294.5	CGGCTCGCAGCGTGTAAACGTTGGAGGTGTAGGGAGTAAATCAGTTTCCTGTTGCTGTGAGCTTGCTGAGAGGTTAGGTTGAGAATAGGAGGGAGAATGAGGTGTAATGTCCGCCGGTGATCCTGAAATGCCCTATAGTGAGTCGTATTA
Gpr165	ENSMUST00000033554.5	CGGCTCGCAGCGTGTAAACGGAGGGTTTGTAAGGTGAATATCACTCGTGTTTACAGCCTAAAGCTACTCCTGAAAGGAATGGGTTGTGGTGATGATGTAGTAGTAAGGGTCCGCCGGTGATCCTGAAATGCCCTATAGTGAGTCGTATTA
Gpr165	ENSMUST00000033554.5	CGGCTCGCAGCGTGTAAACGGATGATGTAGTAGTAAGGGTTGTGGAGGGATTGAAGGATATGGGCAGCTCATCAAAATCTCTGAATCGTGGAGGGTTTGTAAGGTGAATACCGCCGGTGATCCTGAAATGCCCTATAGTGAGTCGTATTA
Gpr165	ENSMUST00000033554.5	CGGCTCGCAGCGTGTAAACGTGTGGAGGGATTGAAGGATAGCAGAAAGGTGCCCAGGTCAAGGTATTTCCGATGATGTAGTAGTAAGGGTTGAAAGGAATGGGTTGTGGTCCGCCGGTGATCCTGAAATGCCCTATAGTGAGTCGTATTA
Gpr165	ENSMUST00000033554.5	CGGCTCGCAGCGTGTAAACGTGTGGAGGGATTGAAGGATATTCTGGTAAACGGCATGAGGCAAAGCAGCAGAGGGTTTGTAAGGTGAATATGAAAGGAATGGGTTGTGGTCCGCCGGTGATCCTGAAATGCCCTATAGTGAGTCGTATTA
Gpr165	ENSMUST00000033554.5	CGGCTCGCAGCGTGTAAACGTGAAAGGAATGGGTTGTGGTGAAGAGGCCGGTGGCAGTGTGTACCCTCTTGAGGGTTTGTAAGGTGAATAGATGATGTAGTAGTAAGGGTCCGCCGGTGATCCTGAAATGCCCTATAGTGAGTCGTATTA
Gpr165	ENSMUST00000033554.5	CGGCTCGCAGCGTGTAAACGTGAAAGGAATGGGTTGTGGTGCAATCTATTCAGTGCCCTGGAGCTCTGAGTGTGGAGGGATTGAAGGATAGAGGGTTTGTAAGGTGAATACCGCCGGTGATCCTGAAATGCCCTATAGTGAGTCGTATTA
Gpr165	ENSMUST00000033554.5	CGGCTCGCAGCGTGTAAACGTGTGGAGGGATTGAAGGATAGATGATGTAGTAGTAAGGGTGGATCAGGGAGAGGGAAGAAATACCAGGAAGAGGGTTTGTAAGGTGAATACCGCCGGTGATCCTGAAATGCCCTATAGTGAGTCGTATTA
Gpr165	ENSMUST00000033554.5	CGGCTCGCAGCGTGTAAACGGATGATGTAGTAGTAAGGGTGATCCAGATGATGATGATGCAAACATTGCCTGTGGAGGGATTGAAGGATATGAAAGGAATGGGTTGTGGTCCGCCGGTGATCCTGAAATGCCCTATAGTGAGTCGTATTA
Gpr165	ENSMUST00000033554.5	CGGCTCGCAGCGTGTAAACGTGTGGAGGGATTGAAGGATAGATGATGTAGTAGTAAGGGTGAAGAGAGGAATTTGAGGAGGACCACAAGTTGAAAGGAATGGGTTGTGGTCCGCCGGTGATCCTGAAATGCCCTATAGTGAGTCGTATTA
Gpr165	ENSMUST00000033554.5	CGGCTCGCAGCGTGTAAACGGAGGGTTTGTAAGGTGAATAGATGATGTAGTAGTAAGGGTGAAAAAAGAGGGCAAGTTAAGGCCGTGGACTGAAAGGAATGGGTTGTGGTCCGCCGGTGATCCTGAAATGCCCTATAGTGAGTCGTATTA
Gpr165	ENSMUST00000033554.5	CGGCTCGCAGCGTGTAAACGTGTGGAGGGATTGAAGGATAAGGAGATCACAGGTAGGTTGGCAGTTTACAGAGGGTTTGTAAGGTGAATAGATGATGTAGTAGTAAGGGTCCGCCGGTGATCCTGAAATGCCCTATAGTGAGTCGTATTA
Gpr165	ENSMUST00000033554.5	CGGCTCGCAGCGTGTAAACGTGTGGAGGGATTGAAGGATAGCCAGCTGATTGTATACAGAAGCACCACTGGAGGGTTTGTAAGGTGAATATGAAAGGAATGGGTTGTGGTCCGCCGGTGATCCTGAAATGCCCTATAGTGAGTCGTATTA
Gpr165	ENSMUST00000033554.5	CGGCTCGCAGCGTGTAAACGGATGATGTAGTAGTAAGGGTTGTGGAGGGATTGAAGGATATGCCAGGGGTTTGGCTGTGAGATACAGAGCGAGGGTTTGTAAGGTGAATACCGCCGGTGATCCTGAAATGCCCTATAGTGAGTCGTATTA
Gpr165	ENSMUST00000033554.5	CGGCTCGCAGCGTGTAAACGGAGGGTTTGTAAGGTGAATATGAAAGGAATGGGTTGTGGTCAGCATTGGATGCAGCCTGAAGCACCTGGGTGTGGAGGGATTGAAGGATACCGCCGGTGATCCTGAAATGCCCTATAGTGAGTCGTATTA
Gpr165	ENSMUST00000033554.5	CGGCTCGCAGCGTGTAAACGGAGGGTTTGTAAGGTGAATAGATGATGTAGTAGTAAGGGTATTGTGGCTTGAGATGGATTCACTGGACAGTGAAAGGAATGGGTTGTGGTCCGCCGGTGATCCTGAAATGCCCTATAGTGAGTCGTATTA
Gpr165	ENSMUST00000033554.5	CGGCTCGCAGCGTGTAAACGTGAAAGGAATGGGTTGTGGTACATGCAACCATGGATGCTGTCCAAAGACCTGTGGAGGGATTGAAGGATAGATGATGTAGTAGTAAGGGTCCGCCGGTGATCCTGAAATGCCCTATAGTGAGTCGTATTA
Gpr165	ENSMUST00000033554.5	CGGCTCGCAGCGTGTAAACGGATGATGTAGTAGTAAGGGTGGACCTTAAGCTAGTCACTCAGGAGCCTCTGAGGGTTTGTAAGGTGAATATGTGGAGGGATTGAAGGATACCGCCGGTGATCCTGAAATGCCCTATAGTGAGTCGTATTA
Gpr165	ENSMUST00000033554.5	CGGCTCGCAGCGTGTAAACGTGAAAGGAATGGGTTGTGGTTGTGGAGGGATTGAAGGATATTCTCCATGTGTGAAGGCAGAACCATAAGCGAGGGTTTGTAAGGTGAATACCGCCGGTGATCCTGAAATGCCCTATAGTGAGTCGTATTA
Gpr165	ENSMUST00000033554.5	CGGCTCGCAGCGTGTAAACGGAGGGTTTGTAAGGTGAATAGATGATGTAGTAGTAAGGGTCTGCTCCAAACTGGAGATGGCGTCAGGCTTTGAAAGGAATGGGTTGTGGTCCGCCGGTGATCCTGAAATGCCCTATAGTGAGTCGTATTA
Gpr165	ENSMUST00000033554.5	CGGCTCGCAGCGTGTAAACGTGTGGAGGGATTGAAGGATATGAAAGGAATGGGTTGTGGTCTGTCTGCAAACGCTCTTCCTGGAGGTGCCGATGATGTAGTAGTAAGGGTCCGCCGGTGATCCTGAAATGCCCTATAGTGAGTCGTATTA
Gpr165	ENSMUST00000033554.5	CGGCTCGCAGCGTGTAAACGGATGATGTAGTAGTAAGGGTGCTCTGGAAATCCTCTGGGGGCACGTCTGTTGTGGAGGGATTGAAGGATAGAGGGTTTGTAAGGTGAATACCGCCGGTGATCCTGAAATGCCCTATAGTGAGTCGTATTA
Gpr165	ENSMUST00000033554.5	CGGCTCGCAGCGTGTAAACGTGTGGAGGGATTGAAGGATAGAGGGTTTGTAAGGTGAATAGACACTTGTCCATACCTTACCAACCAACCATGAAAGGAATGGGTTGTGGTCCGCCGGTGATCCTGAAATGCCCTATAGTGAGTCGTATTA
Gpr165	ENSMUST00000033554.5	CGGCTCGCAGCGTGTAAACGTGAAAGGAATGGGTTGTGGTTGTGGAGGGATTGAAGGATATCCGACCAAATTTCTGTTGCCTTCAGTCAGGATGATGTAGTAGTAAGGGTCCGCCGGTGATCCTGAAATGCCCTATAGTGAGTCGTATTA
Gpr165	ENSMUST00000033554.5	CGGCTCGCAGCGTGTAAACGGATGATGTAGTAGTAAGGGTTGAAAGGAATGGGTTGTGGTTTACTAGAAACATCTGAACCCCCCCCAAAAGAGGGTTTGTAAGGTGAATACCGCCGGTGATCCTGAAATGCCCTATAGTGAGTCGTATTA
Gpr165	ENSMUST00000033554.5	CGGCTCGCAGCGTGTAAACGGAGGGTTTGTAAGGTGAATAGATGATGTAGTAGTAAGGGTTGAGTAGAAGGTAGAGCAGGAGCAAGGAAATGTGGAGGGATTGAAGGATACCGCCGGTGATCCTGAAATGCCCTATAGTGAGTCGTATTA
Gpr165	ENSMUST00000033554.5	CGGCTCGCAGCGTGTAAACGTGTGGAGGGATTGAAGGATATGAAAGGAATGGGTTGTGGTAGAATAATGGCAGTGACAGGATGAGGTATCGATGATGTAGTAGTAAGGGTCCGCCGGTGATCCTGAAATGCCCTATAGTGAGTCGTATTA
Gpr165	ENSMUST00000033554.5	CGGCTCGCAGCGTGTAAACGTGTGGAGGGATTGAAGGATATGAAAGGAATGGGTTGTGGTCAGAGAAATAGCTGCCATGCTCATCACAGTGAGGGTTTGTAAGGTGAATACCGCCGGTGATCCTGAAATGCCCTATAGTGAGTCGTATTA
Gpr165	ENSMUST00000033554.5	CGGCTCGCAGCGTGTAAACGTGAAAGGAATGGGTTGTGGTGAGGGTTTGTAAGGTGAATAACATGACCATAGACAGCCACCAGAACCAGCGATGATGTAGTAGTAAGGGTCCGCCGGTGATCCTGAAATGCCCTATAGTGAGTCGTATTA
Gpr165	ENSMUST00000033554.5	CGGCTCGCAGCGTGTAAACGTGTGGAGGGATTGAAGGATATGAAAGGAATGGGTTGTGGTAATCTAGGGGACCCGATGTGTCAGCCAGGTGAGGGTTTGTAAGGTGAATACCGCCGGTGATCCTGAAATGCCCTATAGTGAGTCGTATTA
Gpr165	ENSMUST00000033554.5	CGGCTCGCAGCGTGTAAACGGATGATGTAGTAGTAAGGGTGGCCAAGGATACTGAGGAAGAGACAAAGAATGTGGAGGGATTGAAGGATATGAAAGGAATGGGTTGTGGTCCGCCGGTGATCCTGAAATGCCCTATAGTGAGTCGTATTA
Gpr165	ENSMUST00000033554.5	CGGCTCGCAGCGTGTAAACGTGTGGAGGGATTGAAGGATAGAAGGGAGAGCTGAGAAGAGCGAGCATCATGAGGGTTTGTAAGGTGAATAGATGATGTAGTAGTAAGGGTCCGCCGGTGATCCTGAAATGCCCTATAGTGAGTCGTATTA
Gpr165	ENSMUST00000033554.5	CGGCTCGCAGCGTGTAAACGGATGATGTAGTAGTAAGGGTTGAAAGGAATGGGTTGTGGTGCAGGCAGATTCCTCTGTTGTGTTGCCAAAGAGGGTTTGTAAGGTGAATACCGCCGGTGATCCTGAAATGCCCTATAGTGAGTCGTATTA
Gpr165	ENSMUST00000033554.5	CGGCTCGCAGCGTGTAAACGTGAAAGGAATGGGTTGTGGTGATGATGTAGTAGTAAGGGTGTCTAAACAGGAGAAGAAGGCTATCAGAGCTGTGGAGGGATTGAAGGATACCGCCGGTGATCCTGAAATGCCCTATAGTGAGTCGTATTA
Gpr165	ENSMUST00000033554.5	CGGCTCGCAGCGTGTAAACGTGAAAGGAATGGGTTGTGGTTATCACTGAGCCAGCAATAAATGTAGGGGTGATGATGTAGTAGTAAGGGTGAGGGTTTGTAAGGTGAATACCGCCGGTGATCCTGAAATGCCCTATAGTGAGTCGTATTA
Gpr165	ENSMUST00000033554.5	CGGCTCGCAGCGTGTAAACGTGAAAGGAATGGGTTGTGGTGAGGGTTTGTAAGGTGAATACCTATGATGGCAGCAAAGACCACTATGGTGTGTGGAGGGATTGAAGGATACCGCCGGTGATCCTGAAATGCCCTATAGTGAGTCGTATTA
Gpr165	ENSMUST00000033554.5	CGGCTCGCAGCGTGTAAACGGATGATGTAGTAGTAAGGGTGCGATGCTCTCCCCTGAGGCGGCTGATTTTGAGGGTTTGTAAGGTGAATATGTGGAGGGATTGAAGGATACCGCCGGTGATCCTGAAATGCCCTATAGTGAGTCGTATTA
Gpr165	ENSMUST00000033554.5	CGGCTCGCAGCGTGTAAACGGATGATGTAGTAGTAAGGGTGAGGGTTTGTAAGGTGAATAGGGAGTAATCCGGGCCTTCAGAGGATATAGTGAAAGGAATGGGTTGTGGTCCGCCGGTGATCCTGAAATGCCCTATAGTGAGTCGTATTA
Gpr165	ENSMUST00000033554.5	CGGCTCGCAGCGTGTAAACGTGTGGAGGGATTGAAGGATATACATAGGCACATGAGTACTGGGCAAAGCGGAGGGTTTGTAAGGTGAATATGAAAGGAATGGGTTGTGGTCCGCCGGTGATCCTGAAATGCCCTATAGTGAGTCGTATTA
Gpr165	ENSMUST00000033554.5	CGGCTCGCAGCGTGTAAACGGATGATGTAGTAGTAAGGGTGAGCTTCTGGAGTCAGCTCGTCCCCAAAGCGAGGGTTTGTAAGGTGAATATGTGGAGGGATTGAAGGATACCGCCGGTGATCCTGAAATGCCCTATAGTGAGTCGTATTA
Gpr165	ENSMUST00000033554.5	CGGCTCGCAGCGTGTAAACGGATGATGTAGTAGTAAGGGTTGAAAGGAATGGGTTGTGGTCTCTAGGCACTGAATGGAGAAAGGAGATTTTGTGGAGGGATTGAAGGATACCGCCGGTGATCCTGAAATGCCCTATAGTGAGTCGTATTA
Gpr165	ENSMUST00000033554.5	CGGCTCGCAGCGTGTAAACGGATGATGTAGTAGTAAGGGTGAATTGCACCTGCTCATCCTGGGATACAATGAGGGTTTGTAAGGTGAATATGAAAGGAATGGGTTGTGGTCCGCCGGTGATCCTGAAATGCCCTATAGTGAGTCGTATTA
Gpr165	ENSMUST00000033554.5	CGGCTCGCAGCGTGTAAACGGAGGGTTTGTAAGGTGAATAGATGATGTAGTAGTAAGGGTGGGGAAGTGCTTTCTTCAGGAGGATAGAACTGTGGAGGGATTGAAGGATACCGCCGGTGATCCTGAAATGCCCTATAGTGAGTCGTATTA
Gpr165	ENSMUST00000033554.5	CGGCTCGCAGCGTGTAAACGGATGATGTAGTAGTAAGGGTCTTCCCACGCTGGCAGATGTAAGTGTGGATTGTGGAGGGATTGAAGGATATGAAAGGAATGGGTTGTGGTCCGCCGGTGATCCTGAAATGCCCTATAGTGAGTCGTATTA
Gpr165	ENSMUST00000033554.5	CGGCTCGCAGCGTGTAAACGTGTGGAGGGATTGAAGGATAGTGAAAACAGAGTAGCTGACAGCTAACTCTGAGGGTTTGTAAGGTGAATATGAAAGGAATGGGTTGTGGTCCGCCGGTGATCCTGAAATGCCCTATAGTGAGTCGTATTA
Gpr165	ENSMUST00000033554.5	CGGCTCGCAGCGTGTAAACGGAGGGTTTGTAAGGTGAATAGATGATGTAGTAGTAAGGGTTGGTGTAGTCAAGCAAAATTCGACTTTGCCTGAAAGGAATGGGTTGTGGTCCGCCGGTGATCCTGAAATGCCCTATAGTGAGTCGTATTA
Gpr165	ENSMUST00000033554.5	CGGCTCGCAGCGTGTAAACGTGTGGAGGGATTGAAGGATATGAAAGGAATGGGTTGTGGTCACCAAGGAATTACACAGATAGCGCACCATGAGGGTTTGTAAGGTGAATACCGCCGGTGATCCTGAAATGCCCTATAGTGAGTCGTATTA
Gpr165	ENSMUST00000033554.5	CGGCTCGCAGCGTGTAAACGGATGATGTAGTAGTAAGGGTTGAAAGGAATGGGTTGTGGTCTTATCCATCTTTGACAGCATGCCATTGCGTGTGGAGGGATTGAAGGATACCGCCGGTGATCCTGAAATGCCCTATAGTGAGTCGTATTA
Gpr165	ENSMUST00000033554.5	CGGCTCGCAGCGTGTAAACGGAGGGTTTGTAAGGTGAATACAGATCCTCCTCCATGCTGCCAGTGATCATGATGATGTAGTAGTAAGGGTTGAAAGGAATGGGTTGTGGTCCGCCGGTGATCCTGAAATGCCCTATAGTGAGTCGTATTA
Gpr165	ENSMUST00000033554.5	CGGCTCGCAGCGTGTAAACGGATGATGTAGTAGTAAGGGTTGTGGAGGGATTGAAGGATAGTCATCAACAGCATCATGGATCCACAGCTTGAGGGTTTGTAAGGTGAATACCGCCGGTGATCCTGAAATGCCCTATAGTGAGTCGTATTA
Gpr165	ENSMUST00000033554.5	CGGCTCGCAGCGTGTAAACGTGTGGAGGGATTGAAGGATAGAGGGTTTGTAAGGTGAATAGACTACTAATCCCCAAAACAGCTGAAGCCATGAAAGGAATGGGTTGTGGTCCGCCGGTGATCCTGAAATGCCCTATAGTGAGTCGTATTA
Gpr165	ENSMUST00000033554.5	CGGCTCGCAGCGTGTAAACGTGTGGAGGGATTGAAGGATAGATGATGTAGTAGTAAGGGTTGTAAGTCTTTCTGTCCAAGGCTGGCTGGCTGAAAGGAATGGGTTGTGGTCCGCCGGTGATCCTGAAATGCCCTATAGTGAGTCGTATTA
Gpr165	ENSMUST00000033554.5	CGGCTCGCAGCGTGTAAACGTGTGGAGGGATTGAAGGATATAGCAGGAACTACTAATTGCTAGCCAGTGGTGAAAGGAATGGGTTGTGGTGAGGGTTTGTAAGGTGAATACCGCCGGTGATCCTGAAATGCCCTATAGTGAGTCGTATTA
Gpr165	ENSMUST00000033554.5	CGGCTCGCAGCGTGTAAACGTGAAAGGAATGGGTTGTGGTGAGGGTTTGTAAGGTGAATAATGGACAAAGGCTAGGAAAGGGGTGAGACCGATGATGTAGTAGTAAGGGTCCGCCGGTGATCCTGAAATGCCCTATAGTGAGTCGTATTA
Gpr165	ENSMUST00000033554.5	CGGCTCGCAGCGTGTAAACGGAGGGTTTGTAAGGTGAATATGTGGAGGGATTGAAGGATAAGCAAAAAAGACTGGCCCTGCTCAGGGTGGGATGATGTAGTAGTAAGGGTCCGCCGGTGATCCTGAAATGCCCTATAGTGAGTCGTATTA
Gpr165	ENSMUST00000033554.5	CGGCTCGCAGCGTGTAAACGGATGATGTAGTAGTAAGGGTTGTGGAGGGATTGAAGGATATCACAGTAGAGACTGGATAACTTGCCATTGTGAAAGGAATGGGTTGTGGTCCGCCGGTGATCCTGAAATGCCCTATAGTGAGTCGTATTA
Gpr165	ENSMUST00000033554.5	CGGCTCGCAGCGTGTAAACGTGAAAGGAATGGGTTGTGGTAAGTGCGCAGAGCTGAGCAGCTGAGCACAGGAGGGTTTGTAAGGTGAATATGTGGAGGGATTGAAGGATACCGCCGGTGATCCTGAAATGCCCTATAGTGAGTCGTATTA
Gpr165	ENSMUST00000033554.5	CGGCTCGCAGCGTGTAAACGGATGATGTAGTAGTAAGGGTTGAAAGGAATGGGTTGTGGTTGATAGTCAATCGCGGTCTGGGCAGCTTAAGAGGGTTTGTAAGGTGAATACCGCCGGTGATCCTGAAATGCCCTATAGTGAGTCGTATTA
Gpr165	ENSMUST00000033554.5	CGGCTCGCAGCGTGTAAACGTGTGGAGGGATTGAAGGATAGGTTGGAGCATCCATCCCAGTGCCTTTAGGGATGATGTAGTAGTAAGGGTGAGGGTTTGTAAGGTGAATACCGCCGGTGATCCTGAAATGCCCTATAGTGAGTCGTATTA
Gpr165	ENSMUST00000033554.5	CGGCTCGCAGCGTGTAAACGTGAAAGGAATGGGTTGTGGTTGTGGAGGGATTGAAGGATAATTTGGGCACTCCTGGATTGGGATCCACACGATGATGTAGTAGTAAGGGTCCGCCGGTGATCCTGAAATGCCCTATAGTGAGTCGTATTA
Gpr165	ENSMUST00000033554.5	CGGCTCGCAGCGTGTAAACGTGTGGAGGGATTGAAGGATAGGTGGTAGAAGTGATCAAGTCATCAAAACCTGAAAGGAATGGGTTGTGGTGAGGGTTTGTAAGGTGAATACCGCCGGTGATCCTGAAATGCCCTATAGTGAGTCGTATTA
Gpr165	ENSMUST00000033554.5	CGGCTCGCAGCGTGTAAACGTGAAAGGAATGGGTTGTGGTTGTGGAGGGATTGAAGGATACAGGCAGCACATTATCCTGGGAAATATCTAGAGGGTTTGTAAGGTGAATACCGCCGGTGATCCTGAAATGCCCTATAGTGAGTCGTATTA
Gpr165	ENSMUST00000033554.5	CGGCTCGCAGCGTGTAAACGTGAAAGGAATGGGTTGTGGTGAGGGTTTGTAAGGTGAATAATACACAAGCAGAGCTCACTACTCACAAAGTGTGGAGGGATTGAAGGATACCGCCGGTGATCCTGAAATGCCCTATAGTGAGTCGTATTA
Gpr165	ENSMUST00000033554.5	CGGCTCGCAGCGTGTAAACGTGAAAGGAATGGGTTGTGGTTGTCATCAGCATCTTTAGGGTCTGCTTCTTTGTGGAGGGATTGAAGGATAGATGATGTAGTAGTAAGGGTCCGCCGGTGATCCTGAAATGCCCTATAGTGAGTCGTATTA
Gpr165	ENSMUST00000033554.5	CGGCTCGCAGCGTGTAAACGGATGATGTAGTAGTAAGGGTCCCCCGAGTTTGACATGTGGTCTGCCAACTTGAAAGGAATGGGTTGTGGTGAGGGTTTGTAAGGTGAATACCGCCGGTGATCCTGAAATGCCCTATAGTGAGTCGTATTA
Gpr165	ENSMUST00000033554.5	CGGCTCGCAGCGTGTAAACGGATGATGTAGTAGTAAGGGTGACTGAGGTGACATGTCATCTTTCCAAACAGAGGGTTTGTAAGGTGAATATGTGGAGGGATTGAAGGATACCGCCGGTGATCCTGAAATGCCCTATAGTGAGTCGTATTA
Gpr165	ENSMUST00000033554.5	CGGCTCGCAGCGTGTAAACGGAGGGTTTGTAAGGTGAATATTAGAAGTATATGGGAAACTTGGGAGGCAGTGAAAGGAATGGGTTGTGGTGATGATGTAGTAGTAAGGGTCCGCCGGTGATCCTGAAATGCCCTATAGTGAGTCGTATTA
Gpr165	ENSMUST00000033554.5	CGGCTCGCAGCGTGTAAACGGAGGGTTTGTAAGGTGAATATGAAAGGAATGGGTTGTGGTTCTTTATATAGAACAGGGATAGGGGTGGGGGATGATGTAGTAGTAAGGGTCCGCCGGTGATCCTGAAATGCCCTATAGTGAGTCGTATTA
Gpr165	ENSMUST00000033554.5	CGGCTCGCAGCGTGTAAACGGAGGGTTTGTAAGGTGAATAACAGGAGCACCAGGTACACGTTGAGGGGGATGTGGAGGGATTGAAGGATAGATGATGTAGTAGTAAGGGTCCGCCGGTGATCCTGAAATGCCCTATAGTGAGTCGTATTA
Gpr165	ENSMUST00000033554.5	CGGCTCGCAGCGTGTAAACGTGTGGAGGGATTGAAGGATAGATGATGTAGTAGTAAGGGTGATTTCCACTGTTGGGGAGGGAGGGGGACTTGAAAGGAATGGGTTGTGGTCCGCCGGTGATCCTGAAATGCCCTATAGTGAGTCGTATTA
Gpr165	ENSMUST00000033554.5	CGGCTCGCAGCGTGTAAACGGATGATGTAGTAGTAAGGGTGAGGGTTTGTAAGGTGAATAGTTGGTCACAGAAATGTTGACAACGAAGAGTGAAAGGAATGGGTTGTGGTCCGCCGGTGATCCTGAAATGCCCTATAGTGAGTCGTATTA
Gpr165	ENSMUST00000033554.5	CGGCTCGCAGCGTGTAAACGGAGGGTTTGTAAGGTGAATATGAAAGGAATGGGTTGTGGTACTCTCACTCCCTCATTTCCTGACCTAGACTGTGGAGGGATTGAAGGATACCGCCGGTGATCCTGAAATGCCCTATAGTGAGTCGTATTA
Gpr165	ENSMUST00000033554.5	CGGCTCGCAGCGTGTAAACGTGTGGAGGGATTGAAGGATATGAAAGGAATGGGTTGTGGTATGTGGTTTAAGACCCAGTTGCCTATGATGGATGATGTAGTAGTAAGGGTCCGCCGGTGATCCTGAAATGCCCTATAGTGAGTCGTATTA
Gpr165	ENSMUST00000033554.5	CGGCTCGCAGCGTGTAAACGTGAAAGGAATGGGTTGTGGTCCCCCCAAAAAAAACCCACCACATCTTTTTGAGGGTTTGTAAGGTGAATATGTGGAGGGATTGAAGGATACCGCCGGTGATCCTGAAATGCCCTATAGTGAGTCGTATTA
Gpr165	ENSMUST00000033554.5	CGGCTCGCAGCGTGTAAACGGAGGGTTTGTAAGGTGAATACATCCTGGTATCATCTTGATACATGCAACCTGTGGAGGGATTGAAGGATATGAAAGGAATGGGTTGTGGTCCGCCGGTGATCCTGAAATGCCCTATAGTGAGTCGTATTA
Gpr165	ENSMUST00000033554.5	CGGCTCGCAGCGTGTAAACGTGTGGAGGGATTGAAGGATAAGAACCAGCAAAGGCAAGATAAAGAACAGCGATGATGTAGTAGTAAGGGTGAGGGTTTGTAAGGTGAATACCGCCGGTGATCCTGAAATGCCCTATAGTGAGTCGTATTA
Gpr165	ENSMUST00000033554.5	CGGCTCGCAGCGTGTAAACGTGAAAGGAATGGGTTGTGGTGATGATGTAGTAGTAAGGGTGATATAGCATCACCCTATGTCGATCCAGAGGAGGGTTTGTAAGGTGAATACCGCCGGTGATCCTGAAATGCCCTATAGTGAGTCGTATTA
Gpr165	ENSMUST00000033554.5	CGGCTCGCAGCGTGTAAACGGAGGGTTTGTAAGGTGAATATGTGGAGGGATTGAAGGATAGAACTTCAATACGGAAACTATCACTGAGCCGATGATGTAGTAGTAAGGGTCCGCCGGTGATCCTGAAATGCCCTATAGTGAGTCGTATTA
Gpr165	ENSMUST00000033554.5	CGGCTCGCAGCGTGTAAACGTGTGGAGGGATTGAAGGATAGCGGCTGATTTTATCTAGTAGCATCTTCTGTGAAAGGAATGGGTTGTGGTGATGATGTAGTAGTAAGGGTCCGCCGGTGATCCTGAAATGCCCTATAGTGAGTCGTATTA
Gpr165	ENSMUST00000033554.5	CGGCTCGCAGCGTGTAAACGGAGGGTTTGTAAGGTGAATAGATGATGTAGTAGTAAGGGTTATGGTGTACCCTACCACTAACCAGAATTGTGAAAGGAATGGGTTGTGGTCCGCCGGTGATCCTGAAATGCCCTATAGTGAGTCGTATTA
Gpr165	ENSMUST00000033554.5	CGGCTCGCAGCGTGTAAACGGATGATGTAGTAGTAAGGGTGCTAGCCAGTGGAGGAAAAAGTAGAGACCATGAAAGGAATGGGTTGTGGTTGTGGAGGGATTGAAGGATACCGCCGGTGATCCTGAAATGCCCTATAGTGAGTCGTATTA
Gpr165	ENSMUST00000033554.5	CGGCTCGCAGCGTGTAAACGTGAAAGGAATGGGTTGTGGTAGGCTATCAGAGCTAGGTACAATGAGTCTATGTGGAGGGATTGAAGGATAGAGGGTTTGTAAGGTGAATACCGCCGGTGATCCTGAAATGCCCTATAGTGAGTCGTATTA
Gpr165	ENSMUST00000033554.5	CGGCTCGCAGCGTGTAAACGTGAAAGGAATGGGTTGTGGTTTCTACTTGGTAAAGCTTCTGGTAAACGGCTGTGGAGGGATTGAAGGATAGAGGGTTTGTAAGGTGAATACCGCCGGTGATCCTGAAATGCCCTATAGTGAGTCGTATTA
Gpr165	ENSMUST00000033554.5	CGGCTCGCAGCGTGTAAACGGATGATGTAGTAGTAAGGGTACCACTAGGTACACTCAGAGCTTCTGGAGTTGTGGAGGGATTGAAGGATAGAGGGTTTGTAAGGTGAATACCGCCGGTGATCCTGAAATGCCCTATAGTGAGTCGTATTA
Gpr165	ENSMUST00000033554.5	CGGCTCGCAGCGTGTAAACGGATGATGTAGTAGTAAGGGTTGAAAGGAATGGGTTGTGGTAAGCCCATGGTGCCAGGGCTCTGGAAATCCTGTGGAGGGATTGAAGGATACCGCCGGTGATCCTGAAATGCCCTATAGTGAGTCGTATTA
Gpr165	ENSMUST00000033554.5	CGGCTCGCAGCGTGTAAACGTGTGGAGGGATTGAAGGATAGATGATGTAGTAGTAAGGGTTGAGAGAGGAAGATGAGTAGAAGGTAGAGCGAGGGTTTGTAAGGTGAATACCGCCGGTGATCCTGAAATGCCCTATAGTGAGTCGTATTA
Gpr165	ENSMUST00000033554.5	CGGCTCGCAGCGTGTAAACGGAGGGTTTGTAAGGTGAATAACAAGTGCTCACGATCCAGATGATGATGATTGAAAGGAATGGGTTGTGGTGATGATGTAGTAGTAAGGGTCCGCCGGTGATCCTGAAATGCCCTATAGTGAGTCGTATTA
Gpr165	ENSMUST00000033554.5	CGGCTCGCAGCGTGTAAACGTGAAAGGAATGGGTTGTGGTTGTGGAGGGATTGAAGGATACCCTGGAGCTCTGAGCTGAGGTGTCTGGATGATGATGTAGTAGTAAGGGTCCGCCGGTGATCCTGAAATGCCCTATAGTGAGTCGTATTA
Gpr165	ENSMUST00000033554.5	CGGCTCGCAGCGTGTAAACGGAGGGTTTGTAAGGTGAATAAAGTTAAGGCCGTGGACAGACAGCCAGGCATGTGGAGGGATTGAAGGATAGATGATGTAGTAGTAAGGGTCCGCCGGTGATCCTGAAATGCCCTATAGTGAGTCGTATTA
Gpr165	ENSMUST00000033554.5	CGGCTCGCAGCGTGTAAACGGAGGGTTTGTAAGGTGAATATGTGGAGGGATTGAAGGATAATGGCGTCAGGCTTCTCTCAAGCACAGATCGATGATGTAGTAGTAAGGGTCCGCCGGTGATCCTGAAATGCCCTATAGTGAGTCGTATTA
Gpr165	ENSMUST00000033554.5	CGGCTCGCAGCGTGTAAACGTGAAAGGAATGGGTTGTGGTGTGGCAGTGTGTACCCTCTTATACTTCATAGAGGGTTTGTAAGGTGAATATGTGGAGGGATTGAAGGATACCGCCGGTGATCCTGAAATGCCCTATAGTGAGTCGTATTA
Gpr165	ENSMUST00000033554.5	CGGCTCGCAGCGTGTAAACGTGAAAGGAATGGGTTGTGGTCAGGTAGGTTGGCAGTTTACAATGGTCATAGAGGGTTTGTAAGGTGAATAGATGATGTAGTAGTAAGGGTCCGCCGGTGATCCTGAAATGCCCTATAGTGAGTCGTATTA
Ar	ENSMUST00000052837.9	CGGCTCGCAGCGTGTAAACGTAGAGTTGATAGAGGGAGAACAAGGTTGAGGAACAGAGTCCACAGTAAAGAGGGTGTGTTTGTAAAGGGTGATGATGTAGTAGTAAGGGTCCGCCGGTGATCCTGAAATGCCCTATAGTGAGTCGTATTA
Ar	ENSMUST00000052837.9	CGGCTCGCAGCGTGTAAACGAGAGTGAGTAGTAGTGGAGTTAGAGTTGATAGAGGGAGAAGCAAAGGAATCTGGTTGGTTGTTGTCATGTAGGGTGTGTTTGTAAAGGGTCCGCCGGTGATCCTGAAATGCCCTATAGTGAGTCGTATTA
Ar	ENSMUST00000052837.9	CGGCTCGCAGCGTGTAAACGGATGATGTAGTAGTAAGGGTAGAGTGAGTAGTAGTGGAGTACCTGCGGGAAGCTCCGGGGAAGAAAACTTAGGGTGTGTTTGTAAAGGGTCCGCCGGTGATCCTGAAATGCCCTATAGTGAGTCGTATTA
Ar	ENSMUST00000052837.9	CGGCTCGCAGCGTGTAAACGAGAGTGAGTAGTAGTGGAGTAAGAGTCAGCTTGGCAGCTGGCCCCTGATTTAGAGTTGATAGAGGGAGAAGATGATGTAGTAGTAAGGGTCCGCCGGTGATCCTGAAATGCCCTATAGTGAGTCGTATTA
Ar	ENSMUST00000052837.9	CGGCTCGCAGCGTGTAAACGAGAGTGAGTAGTAGTGGAGTGATGATGTAGTAGTAAGGGTTGGAACATTGATGGCCAAAGAAAGCAAAGCTAGAGTTGATAGAGGGAGAACCGCCGGTGATCCTGAAATGCCCTATAGTGAGTCGTATTA
Ar	ENSMUST00000052837.9	CGGCTCGCAGCGTGTAAACGAGGGTGTGTTTGTAAAGGGTGTCTTTAATGTCGGCGGAGCAGCTGCTTAAAGAGTGAGTAGTAGTGGAGTGATGATGTAGTAGTAAGGGTCCGCCGGTGATCCTGAAATGCCCTATAGTGAGTCGTATTA
Ar	ENSMUST00000052837.9	CGGCTCGCAGCGTGTAAACGAGGGTGTGTTTGTAAAGGGTTTCCTCTGAGTCTCCCGCAGCTTTTAGAAAAGAGTGAGTAGTAGTGGAGTTAGAGTTGATAGAGGGAGAACCGCCGGTGATCCTGAAATGCCCTATAGTGAGTCGTATTA
Ar	ENSMUST00000052837.9	CGGCTCGCAGCGTGTAAACGGATGATGTAGTAGTAAGGGTAGGTGAAGAGCTGAGTGAGGAGGAATGATATAGAGTTGATAGAGGGAGAAAGGGTGTGTTTGTAAAGGGTCCGCCGGTGATCCTGAAATGCCCTATAGTGAGTCGTATTA
Ar	ENSMUST00000052837.9	CGGCTCGCAGCGTGTAAACGAGGGTGTGTTTGTAAAGGGTAGAGTGAGTAGTAGTGGAGTCCCTTTCCTCTTCCACCCCTTTGCAAGGCCGATGATGTAGTAGTAAGGGTCCGCCGGTGATCCTGAAATGCCCTATAGTGAGTCGTATTA
Ar	ENSMUST00000052837.9	CGGCTCGCAGCGTGTAAACGAGAGTGAGTAGTAGTGGAGTAGGGTGTGTTTGTAAAGGGTCTTGGCCCAATGACCTGTGACCCAGGCAATTAGAGTTGATAGAGGGAGAACCGCCGGTGATCCTGAAATGCCCTATAGTGAGTCGTATTA
Ar	ENSMUST00000052837.9	CGGCTCGCAGCGTGTAAACGTAGAGTTGATAGAGGGAGAATGCTTGCTCCTTCCCTGCCCTTAAAAAATTAGGGTGTGTTTGTAAAGGGTGATGATGTAGTAGTAAGGGTCCGCCGGTGATCCTGAAATGCCCTATAGTGAGTCGTATTA
Ar	ENSMUST00000052837.9	CGGCTCGCAGCGTGTAAACGGATGATGTAGTAGTAAGGGTCCACTGGAATAATGCTGAAGAGCAGCAGTGAGAGTGAGTAGTAGTGGAGTAGGGTGTGTTTGTAAAGGGTCCGCCGGTGATCCTGAAATGCCCTATAGTGAGTCGTATTA
Ar	ENSMUST00000052837.9	CGGCTCGCAGCGTGTAAACGTAGAGTTGATAGAGGGAGAAAGTGAGAGCTCCGTAGTGACAGCCAGAAGCAGGGTGTGTTTGTAAAGGGTAGAGTGAGTAGTAGTGGAGTCCGCCGGTGATCCTGAAATGCCCTATAGTGAGTCGTATTA
Ar	ENSMUST00000052837.9	CGGCTCGCAGCGTGTAAACGGATGATGTAGTAGTAAGGGTTGCGATCGAGTTCCTTGATGTAGTTCATTCAGGGTGTGTTTGTAAAGGGTTAGAGTTGATAGAGGGAGAACCGCCGGTGATCCTGAAATGCCCTATAGTGAGTCGTATTA
Ar	ENSMUST00000052837.9	CGGCTCGCAGCGTGTAAACGTAGAGTTGATAGAGGGAGAATAGAAGCGCCTTGAGCAGGATGTGGGATTCAGAGTGAGTAGTAGTGGAGTGATGATGTAGTAGTAAGGGTCCGCCGGTGATCCTGAAATGCCCTATAGTGAGTCGTATTA
Ar	ENSMUST00000052837.9	CGGCTCGCAGCGTGTAAACGAGGGTGTGTTTGTAAAGGGTAGATTCGAAGTAACTTTGGCCAAAGTCAGCTAGAGTTGATAGAGGGAGAAGATGATGTAGTAGTAAGGGTCCGCCGGTGATCCTGAAATGCCCTATAGTGAGTCGTATTA
Ar	ENSMUST00000052837.9	CGGCTCGCAGCGTGTAAACGTAGAGTTGATAGAGGGAGAAAGGGTGTGTTTGTAAAGGGTGGTGGAAGCAGAGGTTAAGAGAGAAAAGGAAGAGTGAGTAGTAGTGGAGTCCGCCGGTGATCCTGAAATGCCCTATAGTGAGTCGTATTA
Ar	ENSMUST00000052837.9	CGGCTCGCAGCGTGTAAACGAGGGTGTGTTTGTAAAGGGTAGAGTGAGTAGTAGTGGAGTACTTGACCACATGCACAAGCTGCCTCTCTCGATGATGTAGTAGTAAGGGTCCGCCGGTGATCCTGAAATGCCCTATAGTGAGTCGTATTA
Ar	ENSMUST00000052837.9	CGGCTCGCAGCGTGTAAACGAGAGTGAGTAGTAGTGGAGTAGGTATAAGGGTGGCTTGGGTCTTTGTGCTGATGATGTAGTAGTAAGGGTTAGAGTTGATAGAGGGAGAACCGCCGGTGATCCTGAAATGCCCTATAGTGAGTCGTATTA
Ar	ENSMUST00000052837.9	CGGCTCGCAGCGTGTAAACGAGGGTGTGTTTGTAAAGGGTGCATGGGGTCTCTAGGTCCTTTAAAAGCAGGATGATGTAGTAGTAAGGGTTAGAGTTGATAGAGGGAGAACCGCCGGTGATCCTGAAATGCCCTATAGTGAGTCGTATTA
Ar	ENSMUST00000052837.9	CGGCTCGCAGCGTGTAAACGAGAGTGAGTAGTAGTGGAGTTAGAGTTGATAGAGGGAGAAAACAGGCAGAAGACATCTGGAAAGGGAACAAGGGTGTGTTTGTAAAGGGTCCGCCGGTGATCCTGAAATGCCCTATAGTGAGTCGTATTA
Ar	ENSMUST00000052837.9	CGGCTCGCAGCGTGTAAACGTAGAGTTGATAGAGGGAGAAAGAGTGAGTAGTAGTGGAGTTCCCATTTCCCCCCAAATTATTCTCAACACGATGATGTAGTAGTAAGGGTCCGCCGGTGATCCTGAAATGCCCTATAGTGAGTCGTATTA
Ar	ENSMUST00000052837.9	CGGCTCGCAGCGTGTAAACGAGAGTGAGTAGTAGTGGAGTTGTTTGCAAAGGCAGCCGGGACAGAAACTTGATGATGTAGTAGTAAGGGTAGGGTGTGTTTGTAAAGGGTCCGCCGGTGATCCTGAAATGCCCTATAGTGAGTCGTATTA
Ar	ENSMUST00000052837.9	CGGCTCGCAGCGTGTAAACGAGGGTGTGTTTGTAAAGGGTTAGAGTTGATAGAGGGAGAAGATGTTCCAATGCTTCCACACCCAATCCCAAGAGTGAGTAGTAGTGGAGTCCGCCGGTGATCCTGAAATGCCCTATAGTGAGTCGTATTA
Ar	ENSMUST00000052837.9	CGGCTCGCAGCGTGTAAACGAGGGTGTGTTTGTAAAGGGTTCTGGAACGCTCCTCGATAGGTCTTGGATGGATGATGTAGTAGTAAGGGTAGAGTGAGTAGTAGTGGAGTCCGCCGGTGATCCTGAAATGCCCTATAGTGAGTCGTATTA
Ar	ENSMUST00000052837.9	CGGCTCGCAGCGTGTAAACGTAGAGTTGATAGAGGGAGAAGATTCTGGTATGCTGCTGCCTCGTCTAGTGGATGATGTAGTAGTAAGGGTAGAGTGAGTAGTAGTGGAGTCCGCCGGTGATCCTGAAATGCCCTATAGTGAGTCGTATTA
Ar	ENSMUST00000052837.9	CGGCTCGCAGCGTGTAAACGTAGAGTTGATAGAGGGAGAACTCAATGGCTTCCAGGACGTTAAGAAAGATGATGATGTAGTAGTAAGGGTAGGGTGTGTTTGTAAAGGGTCCGCCGGTGATCCTGAAATGCCCTATAGTGAGTCGTATTA
Ar	ENSMUST00000052837.9	CGGCTCGCAGCGTGTAAACGAGAGTGAGTAGTAGTGGAGTCTGTACATCAGTAGAGGAATTTCCCCCAAGAGGGTGTGTTTGTAAAGGGTTAGAGTTGATAGAGGGAGAACCGCCGGTGATCCTGAAATGCCCTATAGTGAGTCGTATTA
Ar	ENSMUST00000052837.9	CGGCTCGCAGCGTGTAAACGTAGAGTTGATAGAGGGAGAAGCTTCTGTATGGCACTGGAGTGGCTAGCTCAGAGTGAGTAGTAGTGGAGTGATGATGTAGTAGTAAGGGTCCGCCGGTGATCCTGAAATGCCCTATAGTGAGTCGTATTA
Ar	ENSMUST00000052837.9	CGGCTCGCAGCGTGTAAACGGATGATGTAGTAGTAAGGGTAGGGTGTGTTTGTAAAGGGTTGGGCAACAGACCCCAGGGTCAAACTCTTATAGAGTTGATAGAGGGAGAACCGCCGGTGATCCTGAAATGCCCTATAGTGAGTCGTATTA
Ar	ENSMUST00000052837.9	CGGCTCGCAGCGTGTAAACGAGGGTGTGTTTGTAAAGGGTCCTTCTCTAACAAGGATGGTGAAAACCAAGAGAGTGAGTAGTAGTGGAGTGATGATGTAGTAGTAAGGGTCCGCCGGTGATCCTGAAATGCCCTATAGTGAGTCGTATTA
Ar	ENSMUST00000052837.9	CGGCTCGCAGCGTGTAAACGTAGAGTTGATAGAGGGAGAAAGGGTGTGTTTGTAAAGGGTCATTAGTGAAGGACCGCCAACCCATGGCAAGATGATGTAGTAGTAAGGGTCCGCCGGTGATCCTGAAATGCCCTATAGTGAGTCGTATTA
Ar	ENSMUST00000052837.9	CGGCTCGCAGCGTGTAAACGAGGGTGTGTTTGTAAAGGGTAAGCAGTAGGCATAAAGCCATGTGTATGCTAGAGTGAGTAGTAGTGGAGTGATGATGTAGTAGTAAGGGTCCGCCGGTGATCCTGAAATGCCCTATAGTGAGTCGTATTA
Ar	ENSMUST00000052837.9	CGGCTCGCAGCGTGTAAACGGATGATGTAGTAGTAAGGGTAGAGTGAGTAGTAGTGGAGTTGGGCCACAAGAGGATCATCACAGATTCAATAGAGTTGATAGAGGGAGAACCGCCGGTGATCCTGAAATGCCCTATAGTGAGTCGTATTA
Ar	ENSMUST00000052837.9	CGGCTCGCAGCGTGTAAACGAGGGTGTGTTTGTAAAGGGTCTTTGTGGTGGTGGTGAGAGGGAGATCTTATAGAGTTGATAGAGGGAGAAAGAGTGAGTAGTAGTGGAGTCCGCCGGTGATCCTGAAATGCCCTATAGTGAGTCGTATTA
Ar	ENSMUST00000052837.9	CGGCTCGCAGCGTGTAAACGAGGGTGTGTTTGTAAAGGGTTGGATGGGGCAGCTGAGTCATCCTGATCTGAGAGTGAGTAGTAGTGGAGTTAGAGTTGATAGAGGGAGAACCGCCGGTGATCCTGAAATGCCCTATAGTGAGTCGTATTA
Ar	ENSMUST00000052837.9	CGGCTCGCAGCGTGTAAACGAGAGTGAGTAGTAGTGGAGTTTGGGGTCAACCTGCTCTTTAATGGCAATAAGGGTGTGTTTGTAAAGGGTGATGATGTAGTAGTAAGGGTCCGCCGGTGATCCTGAAATGCCCTATAGTGAGTCGTATTA
Ar	ENSMUST00000052837.9	CGGCTCGCAGCGTGTAAACGTAGAGTTGATAGAGGGAGAAAAAAAGAGAACAGAACACTAGCGCTTGGGGGATGATGTAGTAGTAAGGGTAGAGTGAGTAGTAGTGGAGTCCGCCGGTGATCCTGAAATGCCCTATAGTGAGTCGTATTA
Ar	ENSMUST00000052837.9	CGGCTCGCAGCGTGTAAACGGATGATGTAGTAGTAAGGGTTAGAGTTGATAGAGGGAGAACCTGACTGATGATGTAGTATCTGCAGCTAGAGGGTGTGTTTGTAAAGGGTCCGCCGGTGATCCTGAAATGCCCTATAGTGAGTCGTATTA
Ar	ENSMUST00000052837.9	CGGCTCGCAGCGTGTAAACGTAGAGTTGATAGAGGGAGAACCAATGAGAGTCACGGTGGATAGAATGTTTAGGGTGTGTTTGTAAAGGGTGATGATGTAGTAGTAAGGGTCCGCCGGTGATCCTGAAATGCCCTATAGTGAGTCGTATTA
Ar	ENSMUST00000052837.9	CGGCTCGCAGCGTGTAAACGGATGATGTAGTAGTAAGGGTTTTCTAACACCACACACAGGGTGAGGGGCGAGAGTGAGTAGTAGTGGAGTAGGGTGTGTTTGTAAAGGGTCCGCCGGTGATCCTGAAATGCCCTATAGTGAGTCGTATTA
Ar	ENSMUST00000052837.9	CGGCTCGCAGCGTGTAAACGTAGAGTTGATAGAGGGAGAAGTCCACGCTCACCATATGGGACTTGATTAGAGGGTGTGTTTGTAAAGGGTAGAGTGAGTAGTAGTGGAGTCCGCCGGTGATCCTGAAATGCCCTATAGTGAGTCGTATTA
Ar	ENSMUST00000052837.9	CGGCTCGCAGCGTGTAAACGTAGAGTTGATAGAGGGAGAAAGAGTGAGTAGTAGTGGAGTAGCTACAGTTTCCATTGCGCACCCAAACCCGATGATGTAGTAGTAAGGGTCCGCCGGTGATCCTGAAATGCCCTATAGTGAGTCGTATTA
Ar	ENSMUST00000052837.9	CGGCTCGCAGCGTGTAAACGTAGAGTTGATAGAGGGAGAAGCTACACTCAACCAGGATTGGAAGCCAATTAGGGTGTGTTTGTAAAGGGTAGAGTGAGTAGTAGTGGAGTCCGCCGGTGATCCTGAAATGCCCTATAGTGAGTCGTATTA
Ar	ENSMUST00000052837.9	CGGCTCGCAGCGTGTAAACGGATGATGTAGTAGTAAGGGTCCTTCCAATCCTTTGGCGTAACCTCCCTTGAGAGTGAGTAGTAGTGGAGTTAGAGTTGATAGAGGGAGAACCGCCGGTGATCCTGAAATGCCCTATAGTGAGTCGTATTA
Ar	ENSMUST00000052837.9	CGGCTCGCAGCGTGTAAACGAGGGTGTGTTTGTAAAGGGTGATGATGTAGTAGTAAGGGTCCTTGACGGGAGGGAAAAGGGGAAATCCTCAGAGTGAGTAGTAGTGGAGTCCGCCGGTGATCCTGAAATGCCCTATAGTGAGTCGTATTA
Ar	ENSMUST00000052837.9	CGGCTCGCAGCGTGTAAACGAGGGTGTGTTTGTAAAGGGTGATGATGTAGTAGTAAGGGTCACCTCAATTGCAGGGGAAAGAATTGATGTTAGAGTTGATAGAGGGAGAACCGCCGGTGATCCTGAAATGCCCTATAGTGAGTCGTATTA
Ar	ENSMUST00000052837.9	CGGCTCGCAGCGTGTAAACGAGAGTGAGTAGTAGTGGAGTAGGGTGTGTTTGTAAAGGGTGGCTTGCCCTGAGTTTATGGGTGCAGTCTATAGAGTTGATAGAGGGAGAACCGCCGGTGATCCTGAAATGCCCTATAGTGAGTCGTATTA
Ar	ENSMUST00000052837.9	CGGCTCGCAGCGTGTAAACGGATGATGTAGTAGTAAGGGTAGGGTGTGTTTGTAAAGGGTAAAGTGGCCAAGTTTTGGCTAAAGAGAGCAAGAGTGAGTAGTAGTGGAGTCCGCCGGTGATCCTGAAATGCCCTATAGTGAGTCGTATTA
Ar	ENSMUST00000052837.9	CGGCTCGCAGCGTGTAAACGTAGAGTTGATAGAGGGAGAAAACAGAAATCAAAACAAAGGCAGGAGCCACAGGGTGTGTTTGTAAAGGGTGATGATGTAGTAGTAAGGGTCCGCCGGTGATCCTGAAATGCCCTATAGTGAGTCGTATTA
Ar	ENSMUST00000052837.9	CGGCTCGCAGCGTGTAAACGTAGAGTTGATAGAGGGAGAAATCCCTCTACTCATGGGTAGCAAAGGATCTAGAGTGAGTAGTAGTGGAGTGATGATGTAGTAGTAAGGGTCCGCCGGTGATCCTGAAATGCCCTATAGTGAGTCGTATTA
Ar	ENSMUST00000052837.9	CGGCTCGCAGCGTGTAAACGTAGAGTTGATAGAGGGAGAACTTAAATGCATTTTGGTGAAGTTCAGGGCCAGAGTGAGTAGTAGTGGAGTGATGATGTAGTAGTAAGGGTCCGCCGGTGATCCTGAAATGCCCTATAGTGAGTCGTATTA
Ar	ENSMUST00000052837.9	CGGCTCGCAGCGTGTAAACGTAGAGTTGATAGAGGGAGAAAGGGTGTGTTTGTAAAGGGTGTAAAGAGAACTCCCAGCGATCTGTTACCTGATGATGTAGTAGTAAGGGTCCGCCGGTGATCCTGAAATGCCCTATAGTGAGTCGTATTA
Ar	ENSMUST00000052837.9	CGGCTCGCAGCGTGTAAACGGATGATGTAGTAGTAAGGGTATCCTTGAGCTTGTCTGTAGCTTCCACCGAAGAGTGAGTAGTAGTGGAGTAGGGTGTGTTTGTAAAGGGTCCGCCGGTGATCCTGAAATGCCCTATAGTGAGTCGTATTA
Ar	ENSMUST00000052837.9	CGGCTCGCAGCGTGTAAACGAGGGTGTGTTTGTAAAGGGTAGCTGGGTCAAAGGCTGTTTTGTTTTTTGCAGAGTGAGTAGTAGTGGAGTTAGAGTTGATAGAGGGAGAACCGCCGGTGATCCTGAAATGCCCTATAGTGAGTCGTATTA
Ar	ENSMUST00000052837.9	CGGCTCGCAGCGTGTAAACGTAGAGTTGATAGAGGGAGAAAGGGTGTGTTTGTAAAGGGTACTTTCTTCTAGTCACTGTCGGCTTCTTTGGATGATGTAGTAGTAAGGGTCCGCCGGTGATCCTGAAATGCCCTATAGTGAGTCGTATTA
Ar	ENSMUST00000052837.9	CGGCTCGCAGCGTGTAAACGAGGGTGTGTTTGTAAAGGGTGATGATGTAGTAGTAAGGGTCCTCAGATCCCATGAAGAGGCTGCTGGCCAAGAGTGAGTAGTAGTGGAGTCCGCCGGTGATCCTGAAATGCCCTATAGTGAGTCGTATTA
Ar	ENSMUST00000052837.9	CGGCTCGCAGCGTGTAAACGAGAGTGAGTAGTAGTGGAGTATCTTCACTGTGTGTGGAAATAGATGGGCTAGGGTGTGTTTGTAAAGGGTTAGAGTTGATAGAGGGAGAACCGCCGGTGATCCTGAAATGCCCTATAGTGAGTCGTATTA
Ar	ENSMUST00000052837.9	CGGCTCGCAGCGTGTAAACGAGAGTGAGTAGTAGTGGAGTGATGATGTAGTAGTAAGGGTCCTTTTCCTCTGACTCCAGTCACAAAGCTCTAGAGTTGATAGAGGGAGAACCGCCGGTGATCCTGAAATGCCCTATAGTGAGTCGTATTA
Ar	ENSMUST00000052837.9	CGGCTCGCAGCGTGTAAACGAGAGTGAGTAGTAGTGGAGTGATGATGTAGTAGTAAGGGTTCTTGCAATAGGCTGCACAGAATCCAGGAGAGGGTGTGTTTGTAAAGGGTCCGCCGGTGATCCTGAAATGCCCTATAGTGAGTCGTATTA
Ar	ENSMUST00000052837.9	CGGCTCGCAGCGTGTAAACGAGAGTGAGTAGTAGTGGAGTTAGAGTTGATAGAGGGAGAAACCCTCTGACTGAGAGGGGACAACTATGGTAGGGTGTGTTTGTAAAGGGTCCGCCGGTGATCCTGAAATGCCCTATAGTGAGTCGTATTA
Ar	ENSMUST00000052837.9	CGGCTCGCAGCGTGTAAACGAGGGTGTGTTTGTAAAGGGTGGATCTTGGGCACTTGCACAGAGATGATCTTAGAGTTGATAGAGGGAGAAGATGATGTAGTAGTAAGGGTCCGCCGGTGATCCTGAAATGCCCTATAGTGAGTCGTATTA
Ar	ENSMUST00000052837.9	CGGCTCGCAGCGTGTAAACGAGAGTGAGTAGTAGTGGAGTCCTTGCAATGTGCAACAAGCTCCCCTACTCGATGATGTAGTAGTAAGGGTTAGAGTTGATAGAGGGAGAACCGCCGGTGATCCTGAAATGCCCTATAGTGAGTCGTATTA
Ar	ENSMUST00000052837.9	CGGCTCGCAGCGTGTAAACGAGGGTGTGTTTGTAAAGGGTTGAACACTGAAGACTTGTGCAGGGAGAATGGATGATGTAGTAGTAAGGGTTAGAGTTGATAGAGGGAGAACCGCCGGTGATCCTGAAATGCCCTATAGTGAGTCGTATTA
Ar	ENSMUST00000052837.9	CGGCTCGCAGCGTGTAAACGAGGGTGTGTTTGTAAAGGGTGTTCACAGGTGAGCATAGTGCACCAGCAACAGAGTGAGTAGTAGTGGAGTGATGATGTAGTAGTAAGGGTCCGCCGGTGATCCTGAAATGCCCTATAGTGAGTCGTATTA
Ar	ENSMUST00000052837.9	CGGCTCGCAGCGTGTAAACGTAGAGTTGATAGAGGGAGAAACTCTAGGACTCAGGGACAAAGGCTGTGGGAGAGTGAGTAGTAGTGGAGTGATGATGTAGTAGTAAGGGTCCGCCGGTGATCCTGAAATGCCCTATAGTGAGTCGTATTA
Ar	ENSMUST00000052837.9	CGGCTCGCAGCGTGTAAACGAGAGTGAGTAGTAGTGGAGTGTCCACTGAAGCAGGTGCAAATAAGAACTGAGGGTGTGTTTGTAAAGGGTTAGAGTTGATAGAGGGAGAACCGCCGGTGATCCTGAAATGCCCTATAGTGAGTCGTATTA
Ar	ENSMUST00000052837.9	CGGCTCGCAGCGTGTAAACGAGAGTGAGTAGTAGTGGAGTACTTAGTTTTCTCTTCCACCATGGTCTGGGGATGATGTAGTAGTAAGGGTTAGAGTTGATAGAGGGAGAACCGCCGGTGATCCTGAAATGCCCTATAGTGAGTCGTATTA
Ar	ENSMUST00000052837.9	CGGCTCGCAGCGTGTAAACGAGGGTGTGTTTGTAAAGGGTCCCTGGTACTGTCCAAACGCATGTCCCCATAGAGTGAGTAGTAGTGGAGTGATGATGTAGTAGTAAGGGTCCGCCGGTGATCCTGAAATGCCCTATAGTGAGTCGTATTA
Ar	ENSMUST00000052837.9	CGGCTCGCAGCGTGTAAACGAGGGTGTGTTTGTAAAGGGTAGAGTGAGTAGTAGTGGAGTAGGAATTCCTGGGGGGTTATTTGGAGCCATTAGAGTTGATAGAGGGAGAACCGCCGGTGATCCTGAAATGCCCTATAGTGAGTCGTATTA
Ar	ENSMUST00000052837.9	CGGCTCGCAGCGTGTAAACGGATGATGTAGTAGTAAGGGTAGGGTGTGTTTGTAAAGGGTGTAATGGTTATCCATCTGCCCTCCTTGTCCTAGAGTTGATAGAGGGAGAACCGCCGGTGATCCTGAAATGCCCTATAGTGAGTCGTATTA
Ar	ENSMUST00000052837.9	CGGCTCGCAGCGTGTAAACGTAGAGTTGATAGAGGGAGAAAGGGTGTGTTTGTAAAGGGTTTCACCACCCTTTCCACATTCATCCGTCTTAGAGTGAGTAGTAGTGGAGTCCGCCGGTGATCCTGAAATGCCCTATAGTGAGTCGTATTA
Ar	ENSMUST00000052837.9	CGGCTCGCAGCGTGTAAACGGATGATGTAGTAGTAAGGGTAGAGTGAGTAGTAGTGGAGTTGCATGCGGTACTCATTGAAAACCAAGTCATAGAGTTGATAGAGGGAGAACCGCCGGTGATCCTGAAATGCCCTATAGTGAGTCGTATTA
Ar	ENSMUST00000052837.9	CGGCTCGCAGCGTGTAAACGGATGATGTAGTAGTAAGGGTTAGAGTTGATAGAGGGAGAAAGGGTAGAGGGGAAGAGGACAAAGGCAGCCAGGGTGTGTTTGTAAAGGGTCCGCCGGTGATCCTGAAATGCCCTATAGTGAGTCGTATTA
Ar	ENSMUST00000052837.9	CGGCTCGCAGCGTGTAAACGAGAGTGAGTAGTAGTGGAGTATGAGAGTTGAAAGCACTACACGACTCTTCAGGGTGTGTTTGTAAAGGGTGATGATGTAGTAGTAAGGGTCCGCCGGTGATCCTGAAATGCCCTATAGTGAGTCGTATTA
Ar	ENSMUST00000052837.9	CGGCTCGCAGCGTGTAAACGGATGATGTAGTAGTAAGGGTGGACAACCCCATAGGCAATTCCCTTCAGGAAGGGTGTGTTTGTAAAGGGTAGAGTGAGTAGTAGTGGAGTCCGCCGGTGATCCTGAAATGCCCTATAGTGAGTCGTATTA
Ar	ENSMUST00000052837.9	CGGCTCGCAGCGTGTAAACGTAGAGTTGATAGAGGGAGAAGTTGAATTGCCCCCTAGGTAACTATCCTTGAGAGTGAGTAGTAGTGGAGTAGGGTGTGTTTGTAAAGGGTCCGCCGGTGATCCTGAAATGCCCTATAGTGAGTCGTATTA
Ar	ENSMUST00000052837.9	CGGCTCGCAGCGTGTAAACGAGAGTGAGTAGTAGTGGAGTGGGTCATGCAGGGATAGCAAGTCAGTTGTCTAGAGTTGATAGAGGGAGAAGATGATGTAGTAGTAAGGGTCCGCCGGTGATCCTGAAATGCCCTATAGTGAGTCGTATTA
Ar	ENSMUST00000052837.9	CGGCTCGCAGCGTGTAAACGGATGATGTAGTAGTAAGGGTTTACCTGCTTCCTGGCCAGATTAAATTGGGAGGGTGTGTTTGTAAAGGGTTAGAGTTGATAGAGGGAGAACCGCCGGTGATCCTGAAATGCCCTATAGTGAGTCGTATTA
Ar	ENSMUST00000052837.9	CGGCTCGCAGCGTGTAAACGAGGGTGTGTTTGTAAAGGGTCCTACTGCCAAATTAATCTCCAGGGTAGTGTAGAGTTGATAGAGGGAGAAGATGATGTAGTAGTAAGGGTCCGCCGGTGATCCTGAAATGCCCTATAGTGAGTCGTATTA
Ar	ENSMUST00000052837.9	CGGCTCGCAGCGTGTAAACGAGGGTGTGTTTGTAAAGGGTGTAGACTACCCAAGTCCCCATAGCGGCATTAGAGTGAGTAGTAGTGGAGTGATGATGTAGTAGTAAGGGTCCGCCGGTGATCCTGAAATGCCCTATAGTGAGTCGTATTA
Ar	ENSMUST00000052837.9	CGGCTCGCAGCGTGTAAACGAGAGTGAGTAGTAGTGGAGTTTTCCATTCCTACCAAGCACTGTAAACCTCAGGGTGTGTTTGTAAAGGGTTAGAGTTGATAGAGGGAGAACCGCCGGTGATCCTGAAATGCCCTATAGTGAGTCGTATTA
Ar	ENSMUST00000052837.9	CGGCTCGCAGCGTGTAAACGTAGAGTTGATAGAGGGAGAACTGCTGCTGAAGAAGTTGCATGGTGCCGGCGATGATGTAGTAGTAAGGGTAGAGTGAGTAGTAGTGGAGTCCGCCGGTGATCCTGAAATGCCCTATAGTGAGTCGTATTA
Ar	ENSMUST00000052837.9	CGGCTCGCAGCGTGTAAACGGATGATGTAGTAGTAAGGGTAGAGTGAGTAGTAGTGGAGTCAATCGTTTCTGCTGGCACATAGATACTTCAGGGTGTGTTTGTAAAGGGTCCGCCGGTGATCCTGAAATGCCCTATAGTGAGTCGTATTA
Ar	ENSMUST00000052837.9	CGGCTCGCAGCGTGTAAACGGATGATGTAGTAGTAAGGGTTAGAGTTGATAGAGGGAGAAGGAACAAAGAAGCCAACTCCCGTGTCAGCTAGGGTGTGTTTGTAAAGGGTCCGCCGGTGATCCTGAAATGCCCTATAGTGAGTCGTATTA
Ar	ENSMUST00000052837.9	CGGCTCGCAGCGTGTAAACGGATGATGTAGTAGTAAGGGTAGAGTGAGTAGTAGTGGAGTAGAGGAATACTCAGCAGTCTCTTCAGTGCTTAGAGTTGATAGAGGGAGAACCGCCGGTGATCCTGAAATGCCCTATAGTGAGTCGTATTA
Ar	ENSMUST00000052837.9	CGGCTCGCAGCGTGTAAACGAGGGTGTGTTTGTAAAGGGTTCCAGGTTTGCTCCGGACCCTCTGGTTCTCAGAGTGAGTAGTAGTGGAGTTAGAGTTGATAGAGGGAGAACCGCCGGTGATCCTGAAATGCCCTATAGTGAGTCGTATTA
Ar	ENSMUST00000052837.9	CGGCTCGCAGCGTGTAAACGTAGAGTTGATAGAGGGAGAAAGACAACCCCTCCCCACAAAGTCTTCTAAGAGGGTGTGTTTGTAAAGGGTAGAGTGAGTAGTAGTGGAGTCCGCCGGTGATCCTGAAATGCCCTATAGTGAGTCGTATTA
Ar	ENSMUST00000052837.9	CGGCTCGCAGCGTGTAAACGAGAGTGAGTAGTAGTGGAGTTAGAGTTGATAGAGGGAGAAACAGAGCCAGCGGAAAGTTGTAGTAGTCGCGATGATGTAGTAGTAAGGGTCCGCCGGTGATCCTGAAATGCCCTATAGTGAGTCGTATTA
Ar	ENSMUST00000052837.9	CGGCTCGCAGCGTGTAAACGAGGGTGTGTTTGTAAAGGGTGATGATGTAGTAGTAAGGGTCCAAAGGGAGTTTACCTCTGTGCAAACTGGAGAGTGAGTAGTAGTGGAGTCCGCCGGTGATCCTGAAATGCCCTATAGTGAGTCGTATTA
Ar	ENSMUST00000052837.9	CGGCTCGCAGCGTGTAAACGAGGGTGTGTTTGTAAAGGGTTTAACCTCAGCAACTACCCAAAGGACAGAGTAGAGTTGATAGAGGGAGAAGATGATGTAGTAGTAAGGGTCCGCCGGTGATCCTGAAATGCCCTATAGTGAGTCGTATTA
Sema3c	ENSMUST00000030568.14	CGGCTCGCAGCGTGTAAACGGGGAGAATGAGGTGTAATGTATGCTGGCCAGAAAACACTCAAAGGTTCTTGATGATGTAGTAGTAAGGGTAGTGTGGGATTGATGAGATACCGCCGGTGATCCTGAAATGCCCTATAGTGAGTCGTATTA
Sema3c	ENSMUST00000030568.14	CGGCTCGCAGCGTGTAAACGAGTGTGGGATTGATGAGATAGAAAAGATCCAGGAGAAGTCAGCCACTTGCAGGTTAGGTTGAGAATAGGAGGGAGAATGAGGTGTAATGTCCGCCGGTGATCCTGAAATGCCCTATAGTGAGTCGTATTA
Sema3c	ENSMUST00000030568.14	CGGCTCGCAGCGTGTAAACGAGGTTAGGTTGAGAATAGGACTTTTTCCTGCTTGCCCTCCTTCCTTGGTGGATGATGTAGTAGTAAGGGTGGGAGAATGAGGTGTAATGTCCGCCGGTGATCCTGAAATGCCCTATAGTGAGTCGTATTA
Sema3c	ENSMUST00000030568.14	CGGCTCGCAGCGTGTAAACGAGGTTAGGTTGAGAATAGGATTTAAACGGGCACGGATCTTGTCTTCACCCGATGATGTAGTAGTAAGGGTAGTGTGGGATTGATGAGATACCGCCGGTGATCCTGAAATGCCCTATAGTGAGTCGTATTA
Sema3c	ENSMUST00000030568.14	CGGCTCGCAGCGTGTAAACGGGGAGAATGAGGTGTAATGTGATGATGTAGTAGTAAGGGTCTGCTGCAGGCTAGACTCTTCTCCGTAGCGAGTGTGGGATTGATGAGATACCGCCGGTGATCCTGAAATGCCCTATAGTGAGTCGTATTA
Sema3c	ENSMUST00000030568.14	CGGCTCGCAGCGTGTAAACGAGGTTAGGTTGAGAATAGGATGTGGTCTTTGCTCCCCACATATATCCGGTGATGATGTAGTAGTAAGGGTAGTGTGGGATTGATGAGATACCGCCGGTGATCCTGAAATGCCCTATAGTGAGTCGTATTA
Sema3c	ENSMUST00000030568.14	CGGCTCGCAGCGTGTAAACGAGGTTAGGTTGAGAATAGGAGGGAGAATGAGGTGTAATGTTTGACAAGACTACGTTGTCCACCAGTGTCAAGTGTGGGATTGATGAGATACCGCCGGTGATCCTGAAATGCCCTATAGTGAGTCGTATTA
Sema3c	ENSMUST00000030568.14	CGGCTCGCAGCGTGTAAACGGGGAGAATGAGGTGTAATGTAGGTTAGGTTGAGAATAGGAGTCCTTTCCCCAGAAGACCTTTAAAGACTTGATGATGTAGTAGTAAGGGTCCGCCGGTGATCCTGAAATGCCCTATAGTGAGTCGTATTA
Sema3c	ENSMUST00000030568.14	CGGCTCGCAGCGTGTAAACGAGTGTGGGATTGATGAGATAAGGTTAGGTTGAGAATAGGAGAGTTTCTTTGTAGCAGAATCCCGGGCGGCGGGAGAATGAGGTGTAATGTCCGCCGGTGATCCTGAAATGCCCTATAGTGAGTCGTATTA
Sema3c	ENSMUST00000030568.14	CGGCTCGCAGCGTGTAAACGAGGTTAGGTTGAGAATAGGAAAGGAAGAGCACAGGGAAATTTATGGCCCTAGTGTGGGATTGATGAGATAGATGATGTAGTAGTAAGGGTCCGCCGGTGATCCTGAAATGCCCTATAGTGAGTCGTATTA
Sema3c	ENSMUST00000030568.14	CGGCTCGCAGCGTGTAAACGGGGAGAATGAGGTGTAATGTTACTTGTAGTCAGTGCCTATGCGGACTATCGATGATGTAGTAGTAAGGGTAGGTTAGGTTGAGAATAGGACCGCCGGTGATCCTGAAATGCCCTATAGTGAGTCGTATTA
Sema3c	ENSMUST00000030568.14	CGGCTCGCAGCGTGTAAACGGATGATGTAGTAGTAAGGGTGATGGGGTAGATGGAATTGTACATGAGAGGGGGAGAATGAGGTGTAATGTAGTGTGGGATTGATGAGATACCGCCGGTGATCCTGAAATGCCCTATAGTGAGTCGTATTA
Sema3c	ENSMUST00000030568.14	CGGCTCGCAGCGTGTAAACGGGGAGAATGAGGTGTAATGTGAGTGTTGTCCTTGGATTGTCAGTTTCCAGGATGATGTAGTAGTAAGGGTAGTGTGGGATTGATGAGATACCGCCGGTGATCCTGAAATGCCCTATAGTGAGTCGTATTA
Sema3c	ENSMUST00000030568.14	CGGCTCGCAGCGTGTAAACGGATGATGTAGTAGTAAGGGTAGCATCACACGTGAACGCATGGCTATTTTTGGGAGAATGAGGTGTAATGTAGGTTAGGTTGAGAATAGGACCGCCGGTGATCCTGAAATGCCCTATAGTGAGTCGTATTA
Sema3c	ENSMUST00000030568.14	CGGCTCGCAGCGTGTAAACGAGTGTGGGATTGATGAGATATTCGGGTTGAAAGAGCATCGTCCTTTGCCAGATGATGTAGTAGTAAGGGTAGGTTAGGTTGAGAATAGGACCGCCGGTGATCCTGAAATGCCCTATAGTGAGTCGTATTA
Sema3c	ENSMUST00000030568.14	CGGCTCGCAGCGTGTAAACGAGTGTGGGATTGATGAGATACAAATAATAGCCAAGTGGCTGGCAGTTTGAGGGAGAATGAGGTGTAATGTAGGTTAGGTTGAGAATAGGACCGCCGGTGATCCTGAAATGCCCTATAGTGAGTCGTATTA
Sema3c	ENSMUST00000030568.14	CGGCTCGCAGCGTGTAAACGAGGTTAGGTTGAGAATAGGAAGTGTGGGATTGATGAGATAGGATTCTACCTTGATAGGAGATCAGCTGGTGGGAGAATGAGGTGTAATGTCCGCCGGTGATCCTGAAATGCCCTATAGTGAGTCGTATTA
Sema3c	ENSMUST00000030568.14	CGGCTCGCAGCGTGTAAACGAGGTTAGGTTGAGAATAGGAGATAAATGATACACACACACTGCCGATCCCGATGATGTAGTAGTAAGGGTGGGAGAATGAGGTGTAATGTCCGCCGGTGATCCTGAAATGCCCTATAGTGAGTCGTATTA
Sema3c	ENSMUST00000030568.14	CGGCTCGCAGCGTGTAAACGGGGAGAATGAGGTGTAATGTCATGAATACCTGGTCCTCTGACCTCCTTCCAGTGTGGGATTGATGAGATAGATGATGTAGTAGTAAGGGTCCGCCGGTGATCCTGAAATGCCCTATAGTGAGTCGTATTA
Sema3c	ENSMUST00000030568.14	CGGCTCGCAGCGTGTAAACGAGTGTGGGATTGATGAGATAAGGTTAGGTTGAGAATAGGAGTGCTCCTATTGTTGTCAGTCAGTCTTTCTGATGATGTAGTAGTAAGGGTCCGCCGGTGATCCTGAAATGCCCTATAGTGAGTCGTATTA
Sema3c	ENSMUST00000030568.14	CGGCTCGCAGCGTGTAAACGAGGTTAGGTTGAGAATAGGAGGGAGAATGAGGTGTAATGTGGAGACTTGGGAGCACACTCAAGGAAAGTGGATGATGTAGTAGTAAGGGTCCGCCGGTGATCCTGAAATGCCCTATAGTGAGTCGTATTA
Sema3c	ENSMUST00000030568.14	CGGCTCGCAGCGTGTAAACGAGGTTAGGTTGAGAATAGGAAGTGTGGGATTGATGAGATATTTCTTTGCCTTCTTTACCACTTTCCTGCCGGGAGAATGAGGTGTAATGTCCGCCGGTGATCCTGAAATGCCCTATAGTGAGTCGTATTA
Sema3c	ENSMUST00000030568.14	CGGCTCGCAGCGTGTAAACGAGTGTGGGATTGATGAGATAGGGAGAATGAGGTGTAATGTGTTGTTTTGCCAGAGGAAGATTCCCTGCATGATGATGTAGTAGTAAGGGTCCGCCGGTGATCCTGAAATGCCCTATAGTGAGTCGTATTA
Sema3c	ENSMUST00000030568.14	CGGCTCGCAGCGTGTAAACGAGGTTAGGTTGAGAATAGGATTGCTATGCGCGCCTCTTGAAAAGCATGCAAGTGTGGGATTGATGAGATAGATGATGTAGTAGTAAGGGTCCGCCGGTGATCCTGAAATGCCCTATAGTGAGTCGTATTA
Sema3c	ENSMUST00000030568.14	CGGCTCGCAGCGTGTAAACGAGGTTAGGTTGAGAATAGGAAGTGTGGGATTGATGAGATAGTTGACTAGTGAAGACAGAGCATTTGTTCCGATGATGTAGTAGTAAGGGTCCGCCGGTGATCCTGAAATGCCCTATAGTGAGTCGTATTA
Sema3c	ENSMUST00000030568.14	CGGCTCGCAGCGTGTAAACGGATGATGTAGTAGTAAGGGTACTCCTATCCATAGTTTTACTTCCTGCAGGAGTGTGGGATTGATGAGATAGGGAGAATGAGGTGTAATGTCCGCCGGTGATCCTGAAATGCCCTATAGTGAGTCGTATTA
Sema3c	ENSMUST00000030568.14	CGGCTCGCAGCGTGTAAACGGGGAGAATGAGGTGTAATGTGCCGGGCTATGCTGCACAGCAATTTCTATAAGTGTGGGATTGATGAGATAAGGTTAGGTTGAGAATAGGACCGCCGGTGATCCTGAAATGCCCTATAGTGAGTCGTATTA
Sema3c	ENSMUST00000030568.14	CGGCTCGCAGCGTGTAAACGGGGAGAATGAGGTGTAATGTGGCTGTAACAGTTCTGCTTCTGTTGTCGCAAGGTTAGGTTGAGAATAGGAGATGATGTAGTAGTAAGGGTCCGCCGGTGATCCTGAAATGCCCTATAGTGAGTCGTATTA
Sema3c	ENSMUST00000030568.14	CGGCTCGCAGCGTGTAAACGAGTGTGGGATTGATGAGATATTTCTGTATGCTTTCAGATTGAACCCTCGGAGGTTAGGTTGAGAATAGGAGATGATGTAGTAGTAAGGGTCCGCCGGTGATCCTGAAATGCCCTATAGTGAGTCGTATTA
Sema3c	ENSMUST00000030568.14	CGGCTCGCAGCGTGTAAACGAGTGTGGGATTGATGAGATAAGCTGTTCTCAGTGGCAATGCAGTGGTAGAGATGATGTAGTAGTAAGGGTGGGAGAATGAGGTGTAATGTCCGCCGGTGATCCTGAAATGCCCTATAGTGAGTCGTATTA
Sema3c	ENSMUST00000030568.14	CGGCTCGCAGCGTGTAAACGGGGAGAATGAGGTGTAATGTCTGTTTCTGCTTTTCCTGCTGTTGATGAGAGATGATGTAGTAGTAAGGGTAGGTTAGGTTGAGAATAGGACCGCCGGTGATCCTGAAATGCCCTATAGTGAGTCGTATTA
Sema3c	ENSMUST00000030568.14	CGGCTCGCAGCGTGTAAACGAGTGTGGGATTGATGAGATACAAGGACCATGACATGTCTAGTGCTAGTCTGGGAGAATGAGGTGTAATGTGATGATGTAGTAGTAAGGGTCCGCCGGTGATCCTGAAATGCCCTATAGTGAGTCGTATTA
Sema3c	ENSMUST00000030568.14	CGGCTCGCAGCGTGTAAACGAGGTTAGGTTGAGAATAGGATATCTCCCATCAGCAGCGTTGACACGGTCCAGTGTGGGATTGATGAGATAGATGATGTAGTAGTAAGGGTCCGCCGGTGATCCTGAAATGCCCTATAGTGAGTCGTATTA
Sema3c	ENSMUST00000030568.14	CGGCTCGCAGCGTGTAAACGGGGAGAATGAGGTGTAATGTCACAGACATACAGGTGAGTACGGTTGAATGAGGTTAGGTTGAGAATAGGAAGTGTGGGATTGATGAGATACCGCCGGTGATCCTGAAATGCCCTATAGTGAGTCGTATTA
Sema3c	ENSMUST00000030568.14	CGGCTCGCAGCGTGTAAACGAGGTTAGGTTGAGAATAGGAGATGATGTAGTAGTAAGGGTACTCAGAGGTTTTGGTTTCTCGAAGCTCATGGGAGAATGAGGTGTAATGTCCGCCGGTGATCCTGAAATGCCCTATAGTGAGTCGTATTA
Sema3c	ENSMUST00000030568.14	CGGCTCGCAGCGTGTAAACGGATGATGTAGTAGTAAGGGTAATACTCCAACCAACACACAAATCGCCCGGAGTGTGGGATTGATGAGATAAGGTTAGGTTGAGAATAGGACCGCCGGTGATCCTGAAATGCCCTATAGTGAGTCGTATTA
Sema3c	ENSMUST00000030568.14	CGGCTCGCAGCGTGTAAACGGGGAGAATGAGGTGTAATGTAGGTTAGGTTGAGAATAGGAGCTCACTGATAGATCTCCCATCAAAGGCCTGATGATGTAGTAGTAAGGGTCCGCCGGTGATCCTGAAATGCCCTATAGTGAGTCGTATTA
Sema3c	ENSMUST00000030568.14	CGGCTCGCAGCGTGTAAACGGGGAGAATGAGGTGTAATGTAGGTTAGGTTGAGAATAGGACCATCTTCATCTGTGACTGAGCATACAAGTAGTGTGGGATTGATGAGATACCGCCGGTGATCCTGAAATGCCCTATAGTGAGTCGTATTA
Sema3c	ENSMUST00000030568.14	CGGCTCGCAGCGTGTAAACGAGTGTGGGATTGATGAGATAGGCTACGCTGTAAATATCCGAGTGCAAAGCGGGAGAATGAGGTGTAATGTGATGATGTAGTAGTAAGGGTCCGCCGGTGATCCTGAAATGCCCTATAGTGAGTCGTATTA
Sema3c	ENSMUST00000030568.14	CGGCTCGCAGCGTGTAAACGAGTGTGGGATTGATGAGATACTGTAGTCTAACTGCTGGTGGGACAGACTAGATGATGTAGTAGTAAGGGTGGGAGAATGAGGTGTAATGTCCGCCGGTGATCCTGAAATGCCCTATAGTGAGTCGTATTA
Sema3c	ENSMUST00000030568.14	CGGCTCGCAGCGTGTAAACGGATGATGTAGTAGTAAGGGTACATCTTGTCTTCGGCTCCTCCGCTTCCCAGGGAGAATGAGGTGTAATGTAGGTTAGGTTGAGAATAGGACCGCCGGTGATCCTGAAATGCCCTATAGTGAGTCGTATTA
Sema3c	ENSMUST00000030568.14	CGGCTCGCAGCGTGTAAACGAGGTTAGGTTGAGAATAGGAAGTGTGGGATTGATGAGATACTTGGTCAGAATCTTGAACAGAGCGAATCAGATGATGTAGTAGTAAGGGTCCGCCGGTGATCCTGAAATGCCCTATAGTGAGTCGTATTA
Sema3c	ENSMUST00000030568.14	CGGCTCGCAGCGTGTAAACGGGGAGAATGAGGTGTAATGTGACAGCTTCATCATGCTAAGTCTATTCACGAGGTTAGGTTGAGAATAGGAAGTGTGGGATTGATGAGATACCGCCGGTGATCCTGAAATGCCCTATAGTGAGTCGTATTA
Sema3c	ENSMUST00000030568.14	CGGCTCGCAGCGTGTAAACGAGTGTGGGATTGATGAGATAGATGATGTAGTAGTAAGGGTCATCATTTGGATCAGTGCCATCTGGGATCAGGGAGAATGAGGTGTAATGTCCGCCGGTGATCCTGAAATGCCCTATAGTGAGTCGTATTA
Sema3c	ENSMUST00000030568.14	CGGCTCGCAGCGTGTAAACGGATGATGTAGTAGTAAGGGTAGTGTGGGATTGATGAGATACCCCAGGATGTCCTTTGGATGGAAGGGTAGAGGTTAGGTTGAGAATAGGACCGCCGGTGATCCTGAAATGCCCTATAGTGAGTCGTATTA
Sema3c	ENSMUST00000030568.14	CGGCTCGCAGCGTGTAAACGAGGTTAGGTTGAGAATAGGAGGGAGAATGAGGTGTAATGTACTTTACGTAACATCTGGATGCTCTCTTCCGATGATGTAGTAGTAAGGGTCCGCCGGTGATCCTGAAATGCCCTATAGTGAGTCGTATTA
Sema3c	ENSMUST00000030568.14	CGGCTCGCAGCGTGTAAACGAGGTTAGGTTGAGAATAGGAAGTGTGGGATTGATGAGATACCCCGATCTGTGCCCAGAAACAGAACGTGGGGGAGAATGAGGTGTAATGTCCGCCGGTGATCCTGAAATGCCCTATAGTGAGTCGTATTA
Sema3c	ENSMUST00000030568.14	CGGCTCGCAGCGTGTAAACGAGGTTAGGTTGAGAATAGGAAGTGTGGGATTGATGAGATACTTTCTTCCTTTCTTTCTGTTTGAGCCCAGGGGAGAATGAGGTGTAATGTCCGCCGGTGATCCTGAAATGCCCTATAGTGAGTCGTATTA
Sema3c	ENSMUST00000030568.14	CGGCTCGCAGCGTGTAAACGGATGATGTAGTAGTAAGGGTAGGTTAGGTTGAGAATAGGACATAGTCCCCTCTCATCTTCTGTGGTTCTTAGTGTGGGATTGATGAGATACCGCCGGTGATCCTGAAATGCCCTATAGTGAGTCGTATTA
Sema3c	ENSMUST00000030568.14	CGGCTCGCAGCGTGTAAACGAGGTTAGGTTGAGAATAGGAGATGATGTAGTAGTAAGGGTCTGGGAAGATCCTCGTACACAAATGGAACAGGGAGAATGAGGTGTAATGTCCGCCGGTGATCCTGAAATGCCCTATAGTGAGTCGTATTA
Sema3c	ENSMUST00000030568.14	CGGCTCGCAGCGTGTAAACGGATGATGTAGTAGTAAGGGTCTGGCAGAGCTATTGGTAGGAAGGACTACGAGTGTGGGATTGATGAGATAGGGAGAATGAGGTGTAATGTCCGCCGGTGATCCTGAAATGCCCTATAGTGAGTCGTATTA
Sema3c	ENSMUST00000030568.14	CGGCTCGCAGCGTGTAAACGGGGAGAATGAGGTGTAATGTAGTGTGGGATTGATGAGATAATGGCAGCTATCAGCAGCCGACACATCTTAGATGATGTAGTAGTAAGGGTCCGCCGGTGATCCTGAAATGCCCTATAGTGAGTCGTATTA
Sema3c	ENSMUST00000030568.14	CGGCTCGCAGCGTGTAAACGGATGATGTAGTAGTAAGGGTAGAGAGACTTGGGAAACCCCCTCATTGGAGAGTGTGGGATTGATGAGATAAGGTTAGGTTGAGAATAGGACCGCCGGTGATCCTGAAATGCCCTATAGTGAGTCGTATTA
Sema3c	ENSMUST00000030568.14	CGGCTCGCAGCGTGTAAACGAGGTTAGGTTGAGAATAGGACGTCCACAAACATGGGTTCACTCAGCCATTAGTGTGGGATTGATGAGATAGGGAGAATGAGGTGTAATGTCCGCCGGTGATCCTGAAATGCCCTATAGTGAGTCGTATTA
Sema3c	ENSMUST00000030568.14	CGGCTCGCAGCGTGTAAACGGATGATGTAGTAGTAAGGGTAGGTTAGGTTGAGAATAGGAAAACTTCGGAAAATAGCAGCATCTGTTCCCGGGAGAATGAGGTGTAATGTCCGCCGGTGATCCTGAAATGCCCTATAGTGAGTCGTATTA
Sema3c	ENSMUST00000030568.14	CGGCTCGCAGCGTGTAAACGGATGATGTAGTAGTAAGGGTACATGATTCTTGAAGACTTCCAGCTCCTCCAGTGTGGGATTGATGAGATAAGGTTAGGTTGAGAATAGGACCGCCGGTGATCCTGAAATGCCCTATAGTGAGTCGTATTA
Sema3c	ENSMUST00000030568.14	CGGCTCGCAGCGTGTAAACGGGGAGAATGAGGTGTAATGTGATGATGTAGTAGTAAGGGTAGAACACACTTTAGAGTGAGTCTCCAGCTTAGTGTGGGATTGATGAGATACCGCCGGTGATCCTGAAATGCCCTATAGTGAGTCGTATTA
Sema3c	ENSMUST00000030568.14	CGGCTCGCAGCGTGTAAACGGGGAGAATGAGGTGTAATGTAGTGTGGGATTGATGAGATAAACCTAGAGCAAGAGTGGCCATCCCAGGCAAGGTTAGGTTGAGAATAGGACCGCCGGTGATCCTGAAATGCCCTATAGTGAGTCGTATTA
Sema3c	ENSMUST00000030568.14	CGGCTCGCAGCGTGTAAACGAGGTTAGGTTGAGAATAGGACTTTCTGCAGCAACCACTTGATAGATGCCTGATGATGTAGTAGTAAGGGTGGGAGAATGAGGTGTAATGTCCGCCGGTGATCCTGAAATGCCCTATAGTGAGTCGTATTA
Sema3c	ENSMUST00000030568.14	CGGCTCGCAGCGTGTAAACGGATGATGTAGTAGTAAGGGTAGTGTGGGATTGATGAGATAACGAAATTTCCACAGCCATGTGTAGGATCTGGGAGAATGAGGTGTAATGTCCGCCGGTGATCCTGAAATGCCCTATAGTGAGTCGTATTA
Sema3c	ENSMUST00000030568.14	CGGCTCGCAGCGTGTAAACGGGGAGAATGAGGTGTAATGTCTGGAAGCATATGAACTCATCACTTGCTCTAGTGTGGGATTGATGAGATAAGGTTAGGTTGAGAATAGGACCGCCGGTGATCCTGAAATGCCCTATAGTGAGTCGTATTA
Sema3c	ENSMUST00000030568.14	CGGCTCGCAGCGTGTAAACGGATGATGTAGTAGTAAGGGTAGGTTAGGTTGAGAATAGGAGCTTTGTGAAACTGGTTCCTTGGATGTACAGGGAGAATGAGGTGTAATGTCCGCCGGTGATCCTGAAATGCCCTATAGTGAGTCGTATTA
Sema3c	ENSMUST00000030568.14	CGGCTCGCAGCGTGTAAACGAGGTTAGGTTGAGAATAGGAGATGATGTAGTAGTAAGGGTTGGGTGTAAAGGCCCCTCCTGGGCAAGTTCAGTGTGGGATTGATGAGATACCGCCGGTGATCCTGAAATGCCCTATAGTGAGTCGTATTA
Sema3c	ENSMUST00000030568.14	CGGCTCGCAGCGTGTAAACGAGTGTGGGATTGATGAGATAAGGTTAGGTTGAGAATAGGAGGAGCAAGGGGAAGTAGCTGTTTCCATACAGATGATGTAGTAGTAAGGGTCCGCCGGTGATCCTGAAATGCCCTATAGTGAGTCGTATTA
Sema3c	ENSMUST00000030568.14	CGGCTCGCAGCGTGTAAACGAGTGTGGGATTGATGAGATAGATGATGTAGTAGTAAGGGTTCTGTCACAACGGCCACCATTTCTGAATCTGGGAGAATGAGGTGTAATGTCCGCCGGTGATCCTGAAATGCCCTATAGTGAGTCGTATTA
Sema3c	ENSMUST00000030568.14	CGGCTCGCAGCGTGTAAACGAGTGTGGGATTGATGAGATACAGTATGGATCCCTCGCCAAGCAGCAGTCCAGGTTAGGTTGAGAATAGGAGGGAGAATGAGGTGTAATGTCCGCCGGTGATCCTGAAATGCCCTATAGTGAGTCGTATTA
Sema3c	ENSMUST00000030568.14	CGGCTCGCAGCGTGTAAACGAGGTTAGGTTGAGAATAGGAGATGATGTAGTAGTAAGGGTTCGTTCAGTTTAACCTCCTTCCTCCTGTCTGGGAGAATGAGGTGTAATGTCCGCCGGTGATCCTGAAATGCCCTATAGTGAGTCGTATTA
Sema3c	ENSMUST00000030568.14	CGGCTCGCAGCGTGTAAACGGATGATGTAGTAGTAAGGGTACACTGAGGTGCACTCTTAAGAACACCAGAGGGAGAATGAGGTGTAATGTAGTGTGGGATTGATGAGATACCGCCGGTGATCCTGAAATGCCCTATAGTGAGTCGTATTA
Sema3c	ENSMUST00000030568.14	CGGCTCGCAGCGTGTAAACGAGGTTAGGTTGAGAATAGGAGATGATGTAGTAGTAAGGGTTCCTTTTCCCTTTGGATAGCTTCACTCTGCAGTGTGGGATTGATGAGATACCGCCGGTGATCCTGAAATGCCCTATAGTGAGTCGTATTA
Sema3c	ENSMUST00000030568.14	CGGCTCGCAGCGTGTAAACGAGTGTGGGATTGATGAGATAAGGTTAGGTTGAGAATAGGAGTTCCGAATAAAAGTGACAACGTCATCTGGGGGAGAATGAGGTGTAATGTCCGCCGGTGATCCTGAAATGCCCTATAGTGAGTCGTATTA
Sema3c	ENSMUST00000030568.14	CGGCTCGCAGCGTGTAAACGAGGTTAGGTTGAGAATAGGAGATGATGTAGTAGTAAGGGTCTTTCTCTACACAGGGTAAGCATTCACTGTGGGAGAATGAGGTGTAATGTCCGCCGGTGATCCTGAAATGCCCTATAGTGAGTCGTATTA
Sema3c	ENSMUST00000030568.14	CGGCTCGCAGCGTGTAAACGAGGTTAGGTTGAGAATAGGATTGTGTAACCTACATGACACTGGATGTCACAGTGTGGGATTGATGAGATAGATGATGTAGTAGTAAGGGTCCGCCGGTGATCCTGAAATGCCCTATAGTGAGTCGTATTA
Sema3c	ENSMUST00000030568.14	CGGCTCGCAGCGTGTAAACGGGGAGAATGAGGTGTAATGTGATGATGTAGTAGTAAGGGTACAGGCTGTGCCGTAGATATGGCAGCGATGAGGTTAGGTTGAGAATAGGACCGCCGGTGATCCTGAAATGCCCTATAGTGAGTCGTATTA
Sema3c	ENSMUST00000030568.14	CGGCTCGCAGCGTGTAAACGGGGAGAATGAGGTGTAATGTCTTCCTTGTGGGCAAAGGGCCCATTGAATAAGTGTGGGATTGATGAGATAAGGTTAGGTTGAGAATAGGACCGCCGGTGATCCTGAAATGCCCTATAGTGAGTCGTATTA
Sema3c	ENSMUST00000030568.14	CGGCTCGCAGCGTGTAAACGAGTGTGGGATTGATGAGATAGGGAGAATGAGGTGTAATGTCCGGTTCAGGTAGGTGCACACTGGGCTGAAGATGATGTAGTAGTAAGGGTCCGCCGGTGATCCTGAAATGCCCTATAGTGAGTCGTATTA
Sema3c	ENSMUST00000030568.14	CGGCTCGCAGCGTGTAAACGAGGTTAGGTTGAGAATAGGAGATGATGTAGTAGTAAGGGTCAATTAGAAAGCTAAACCCCTAGAGCACGGGGGAGAATGAGGTGTAATGTCCGCCGGTGATCCTGAAATGCCCTATAGTGAGTCGTATTA
Sema3c	ENSMUST00000030568.14	CGGCTCGCAGCGTGTAAACGAGTGTGGGATTGATGAGATAAAAAACAGAGCTTGATGTGGTGAAGATGCCGATGATGTAGTAGTAAGGGTAGGTTAGGTTGAGAATAGGACCGCCGGTGATCCTGAAATGCCCTATAGTGAGTCGTATTA
Sema3c	ENSMUST00000030568.14	CGGCTCGCAGCGTGTAAACGAGTGTGGGATTGATGAGATATGTGCATGCTAAACACGTAGTCTACTACCAGGGAGAATGAGGTGTAATGTAGGTTAGGTTGAGAATAGGACCGCCGGTGATCCTGAAATGCCCTATAGTGAGTCGTATTA
Sema3c	ENSMUST00000030568.14	CGGCTCGCAGCGTGTAAACGAGTGTGGGATTGATGAGATATCCTCTAGTTCATCAAAATGTGTCTCTGGGGATGATGTAGTAGTAAGGGTGGGAGAATGAGGTGTAATGTCCGCCGGTGATCCTGAAATGCCCTATAGTGAGTCGTATTA
Sema3c	ENSMUST00000030568.14	CGGCTCGCAGCGTGTAAACGGATGATGTAGTAGTAAGGGTTTGCCAGCCATTTTGCACTCTTCAACTTTGAGGTTAGGTTGAGAATAGGAGGGAGAATGAGGTGTAATGTCCGCCGGTGATCCTGAAATGCCCTATAGTGAGTCGTATTA
Sema3c	ENSMUST00000030568.14	CGGCTCGCAGCGTGTAAACGAGTGTGGGATTGATGAGATACTCACGTACAACTGTTGCTTTTTGGATGAGAGGTTAGGTTGAGAATAGGAGGGAGAATGAGGTGTAATGTCCGCCGGTGATCCTGAAATGCCCTATAGTGAGTCGTATTA
Sema3c	ENSMUST00000030568.14	CGGCTCGCAGCGTGTAAACGAGTGTGGGATTGATGAGATAAGGTTAGGTTGAGAATAGGAGTTGATCAGTTCGAACTGCATTCCTCTTAGGGGAGAATGAGGTGTAATGTCCGCCGGTGATCCTGAAATGCCCTATAGTGAGTCGTATTA
Sema3c	ENSMUST00000030568.14	CGGCTCGCAGCGTGTAAACGAGGTTAGGTTGAGAATAGGAGGGAGAATGAGGTGTAATGTCTGCCTTTGGCAGTGAACAGTCGCTGAGCGAGTGTGGGATTGATGAGATACCGCCGGTGATCCTGAAATGCCCTATAGTGAGTCGTATTA
Sema3c	ENSMUST00000030568.14	CGGCTCGCAGCGTGTAAACGGGGAGAATGAGGTGTAATGTAGTGTGGGATTGATGAGATAAGTAGTCCTTGGGAAGTAGCTATAATGCGCGATGATGTAGTAGTAAGGGTCCGCCGGTGATCCTGAAATGCCCTATAGTGAGTCGTATTA
Sema3c	ENSMUST00000030568.14	CGGCTCGCAGCGTGTAAACGGATGATGTAGTAGTAAGGGTTTAATATCCAAGGGAAAATACCGAGGTGGGGGGAGAATGAGGTGTAATGTAGTGTGGGATTGATGAGATACCGCCGGTGATCCTGAAATGCCCTATAGTGAGTCGTATTA
Sema3c	ENSMUST00000030568.14	CGGCTCGCAGCGTGTAAACGGGGAGAATGAGGTGTAATGTCTGCTGCTGCCGGGTGTCTTTGCAGTACTGAGTGTGGGATTGATGAGATAAGGTTAGGTTGAGAATAGGACCGCCGGTGATCCTGAAATGCCCTATAGTGAGTCGTATTA
Sema3c	ENSMUST00000030568.14	CGGCTCGCAGCGTGTAAACGGGGAGAATGAGGTGTAATGTTGTTTTATGACTCTGGAAGCTGATTCCTCCAGGTTAGGTTGAGAATAGGAAGTGTGGGATTGATGAGATACCGCCGGTGATCCTGAAATGCCCTATAGTGAGTCGTATTA
Sema3c	ENSMUST00000030568.14	CGGCTCGCAGCGTGTAAACGGGGAGAATGAGGTGTAATGTGATGATGTAGTAGTAAGGGTTTAGTGAGTCCGGAGGGTGGGATTCCTGCCAGTGTGGGATTGATGAGATACCGCCGGTGATCCTGAAATGCCCTATAGTGAGTCGTATTA
Sema3c	ENSMUST00000030568.14	CGGCTCGCAGCGTGTAAACGAGTGTGGGATTGATGAGATATAGAGCCCTCACAGAGCCAGCCCATGTCCAGATGATGTAGTAGTAAGGGTAGGTTAGGTTGAGAATAGGACCGCCGGTGATCCTGAAATGCCCTATAGTGAGTCGTATTA
Sema3c	ENSMUST00000030568.14	CGGCTCGCAGCGTGTAAACGGATGATGTAGTAGTAAGGGTAGTGTGGGATTGATGAGATACTCCGGGCTTGGATTTCCAGTCCCCTAGGTAGGTTAGGTTGAGAATAGGACCGCCGGTGATCCTGAAATGCCCTATAGTGAGTCGTATTA
Sema3c	ENSMUST00000030568.14	CGGCTCGCAGCGTGTAAACGGGGAGAATGAGGTGTAATGTGATGATGTAGTAGTAAGGGTGTCTTGCCTTTAAGAATGTGGTCCACTTGTAGGTTAGGTTGAGAATAGGACCGCCGGTGATCCTGAAATGCCCTATAGTGAGTCGTATTA
Oxtr	ENSMUST00000053306.8	CGGCTCGCAGCGTGTAAACGTTGGAGGTGTAGGGAGTAAAGGCGAGCAGGATGGTCTAGGACATAGGCAGTGGGAGGATTGAGATGAGTTTGTGATGGAAGTTAGAGGGTCCGCCGGTGATCCTGAAATGCCCTATAGTGAGTCGTATTA
Oxtr	ENSMUST00000053306.8	CGGCTCGCAGCGTGTAAACGGGGATGTATTGAAGGAGGATGTCTGCTAGGCTGGCTGCCTTGCAAGTCTCTGGGAGGATTGAGATGAGTTTGTGATGGAAGTTAGAGGGTCCGCCGGTGATCCTGAAATGCCCTATAGTGAGTCGTATTA
Oxtr	ENSMUST00000053306.8	CGGCTCGCAGCGTGTAAACGTTGGAGGTGTAGGGAGTAAAGGGATGTATTGAAGGAGGATCCCGGCCTTGAGGCTCTTTAAAGTGTGGCATGGGAGGATTGAGATGAGTTCCGCCGGTGATCCTGAAATGCCCTATAGTGAGTCGTATTA
Oxtr	ENSMUST00000053306.8	CGGCTCGCAGCGTGTAAACGGGGATGTATTGAAGGAGGATTGTGATGGAAGTTAGAGGGTTCTTGCTAATGCTCGTCTCTCCAGGCCGGCTTGGAGGTGTAGGGAGTAAACCGCCGGTGATCCTGAAATGCCCTATAGTGAGTCGTATTA
Oxtr	ENSMUST00000053306.8	CGGCTCGCAGCGTGTAAACGGGGATGTATTGAAGGAGGATAGCCATCTCCTCAGCCGCTGGAGTTTGCTTTGGGAGGATTGAGATGAGTTTTGGAGGTGTAGGGAGTAAACCGCCGGTGATCCTGAAATGCCCTATAGTGAGTCGTATTA
Oxtr	ENSMUST00000053306.8	CGGCTCGCAGCGTGTAAACGTGGGAGGATTGAGATGAGTTTTGGAGGTGTAGGGAGTAAAAAGTGAGGTGCAGGAGAATCTACCCACTGCTGTGATGGAAGTTAGAGGGTCCGCCGGTGATCCTGAAATGCCCTATAGTGAGTCGTATTA
Oxtr	ENSMUST00000053306.8	CGGCTCGCAGCGTGTAAACGGGGATGTATTGAAGGAGGATTGTGATGGAAGTTAGAGGGTCCAGACACAGGCAGAAAGCCACTATTCAGTTTGGAGGTGTAGGGAGTAAACCGCCGGTGATCCTGAAATGCCCTATAGTGAGTCGTATTA
Oxtr	ENSMUST00000053306.8	CGGCTCGCAGCGTGTAAACGTGTGATGGAAGTTAGAGGGTGAAATTAGCACCACTCTGCGTCTGCAGCCTGGGATGTATTGAAGGAGGATTGGGAGGATTGAGATGAGTTCCGCCGGTGATCCTGAAATGCCCTATAGTGAGTCGTATTA
Oxtr	ENSMUST00000053306.8	CGGCTCGCAGCGTGTAAACGTGGGAGGATTGAGATGAGTTTGTGATGGAAGTTAGAGGGTTCTCTGATTCACAAGCACAAGGTGGCCCCAGGGATGTATTGAAGGAGGATCCGCCGGTGATCCTGAAATGCCCTATAGTGAGTCGTATTA
Oxtr	ENSMUST00000053306.8	CGGCTCGCAGCGTGTAAACGTGGGAGGATTGAGATGAGTTGGGATGTATTGAAGGAGGATCTTCAGGTACCGAGCAGAGCAGCAGAGGAATTGGAGGTGTAGGGAGTAAACCGCCGGTGATCCTGAAATGCCCTATAGTGAGTCGTATTA
Oxtr	ENSMUST00000053306.8	CGGCTCGCAGCGTGTAAACGGGGATGTATTGAAGGAGGATGACCAAAGGTCGACTTCTGGTGTTTTCTTCTTGGAGGTGTAGGGAGTAAATGTGATGGAAGTTAGAGGGTCCGCCGGTGATCCTGAAATGCCCTATAGTGAGTCGTATTA
Oxtr	ENSMUST00000053306.8	CGGCTCGCAGCGTGTAAACGTGGGAGGATTGAGATGAGTTTGTGATGGAAGTTAGAGGGTGTGCGCATACAGGTACATGTATGGGTTTGGTTGGAGGTGTAGGGAGTAAACCGCCGGTGATCCTGAAATGCCCTATAGTGAGTCGTATTA
Oxtr	ENSMUST00000053306.8	CGGCTCGCAGCGTGTAAACGGGGATGTATTGAAGGAGGATTGTGATGGAAGTTAGAGGGTGTCGAGCGACATCAGCAACAGCAGGTAGGTTGGGAGGATTGAGATGAGTTCCGCCGGTGATCCTGAAATGCCCTATAGTGAGTCGTATTA
Oxtr	ENSMUST00000053306.8	CGGCTCGCAGCGTGTAAACGTGGGAGGATTGAGATGAGTTTCTAACCAGCCCAAGGACAGGAGGGATGCATTGGAGGTGTAGGGAGTAAATGTGATGGAAGTTAGAGGGTCCGCCGGTGATCCTGAAATGCCCTATAGTGAGTCGTATTA
Oxtr	ENSMUST00000053306.8	CGGCTCGCAGCGTGTAAACGTTGGAGGTGTAGGGAGTAAACCACATCTGCACGAAGAAGAAAGGCGTCCAGGGATGTATTGAAGGAGGATTGTGATGGAAGTTAGAGGGTCCGCCGGTGATCCTGAAATGCCCTATAGTGAGTCGTATTA
Oxtr	ENSMUST00000053306.8	CGGCTCGCAGCGTGTAAACGTGGGAGGATTGAGATGAGTTGGGATGTATTGAAGGAGGATTCCTTCTTCCTAAACACTCAACTGCACTGTTTGGAGGTGTAGGGAGTAAACCGCCGGTGATCCTGAAATGCCCTATAGTGAGTCGTATTA
Oxtr	ENSMUST00000053306.8	CGGCTCGCAGCGTGTAAACGTGGGAGGATTGAGATGAGTTTGTGATGGAAGTTAGAGGGTAGCTGGTGTGACACTGTATGCATGAGGGTTGGGATGTATTGAAGGAGGATCCGCCGGTGATCCTGAAATGCCCTATAGTGAGTCGTATTA
Oxtr	ENSMUST00000053306.8	CGGCTCGCAGCGTGTAAACGTTGGAGGTGTAGGGAGTAAAGGGATGTATTGAAGGAGGATATTCCTAAGCATCTTAAGCACCCCAATCCCTGTGATGGAAGTTAGAGGGTCCGCCGGTGATCCTGAAATGCCCTATAGTGAGTCGTATTA
Oxtr	ENSMUST00000053306.8	CGGCTCGCAGCGTGTAAACGTGGGAGGATTGAGATGAGTTGGGATGTATTGAAGGAGGATGGACTTTTATGGGTGGGCGCTCCTTACTTCTTGGAGGTGTAGGGAGTAAACCGCCGGTGATCCTGAAATGCCCTATAGTGAGTCGTATTA
Oxtr	ENSMUST00000053306.8	CGGCTCGCAGCGTGTAAACGGGGATGTATTGAAGGAGGATTGTGATGGAAGTTAGAGGGTCAAATGCTTTCTGGGATGTCCTAAGGATGCTGGGAGGATTGAGATGAGTTCCGCCGGTGATCCTGAAATGCCCTATAGTGAGTCGTATTA
Oxtr	ENSMUST00000053306.8	CGGCTCGCAGCGTGTAAACGGGGATGTATTGAAGGAGGATACTGGACTTCCTCAGGTAACTGGTCACCAATGTGATGGAAGTTAGAGGGTTTGGAGGTGTAGGGAGTAAACCGCCGGTGATCCTGAAATGCCCTATAGTGAGTCGTATTA
Oxtr	ENSMUST00000053306.8	CGGCTCGCAGCGTGTAAACGGGGATGTATTGAAGGAGGATTGGGAGGATTGAGATGAGTTTCAGCTCCAGTTTAACACAACTTTCAACCCTTGGAGGTGTAGGGAGTAAACCGCCGGTGATCCTGAAATGCCCTATAGTGAGTCGTATTA
Oxtr	ENSMUST00000053306.8	CGGCTCGCAGCGTGTAAACGTTGGAGGTGTAGGGAGTAAACTCACTCAGCACACATTTACTTCTCTGAGTTGTGATGGAAGTTAGAGGGTTGGGAGGATTGAGATGAGTTCCGCCGGTGATCCTGAAATGCCCTATAGTGAGTCGTATTA
Oxtr	ENSMUST00000053306.8	CGGCTCGCAGCGTGTAAACGTTGGAGGTGTAGGGAGTAAAAAGCAGGCATTTCAGAATTGGCTGTGTCACTGTGATGGAAGTTAGAGGGTTGGGAGGATTGAGATGAGTTCCGCCGGTGATCCTGAAATGCCCTATAGTGAGTCGTATTA
Oxtr	ENSMUST00000053306.8	CGGCTCGCAGCGTGTAAACGTGGGAGGATTGAGATGAGTTTGTGATGGAAGTTAGAGGGTACATCTTCAACCTTTCAGCCCTCGTTCTCAGGGATGTATTGAAGGAGGATCCGCCGGTGATCCTGAAATGCCCTATAGTGAGTCGTATTA
Oxtr	ENSMUST00000053306.8	CGGCTCGCAGCGTGTAAACGTGGGAGGATTGAGATGAGTTGGTGCTTCATGAAAAAGAAGAGGCGCGAGTGGGATGTATTGAAGGAGGATTTGGAGGTGTAGGGAGTAAACCGCCGGTGATCCTGAAATGCCCTATAGTGAGTCGTATTA
Oxtr	ENSMUST00000053306.8	CGGCTCGCAGCGTGTAAACGTGTGATGGAAGTTAGAGGGTAACAGTATGAGACACAGGACCGCCACCTCCTTGGAGGTGTAGGGAGTAAAGGGATGTATTGAAGGAGGATCCGCCGGTGATCCTGAAATGCCCTATAGTGAGTCGTATTA
Oxtr	ENSMUST00000053306.8	CGGCTCGCAGCGTGTAAACGTGTGATGGAAGTTAGAGGGTGGGATGTATTGAAGGAGGATGACTCCTGGGGAAGTGCTGTTCTAAAGAAGTTGGAGGTGTAGGGAGTAAACCGCCGGTGATCCTGAAATGCCCTATAGTGAGTCGTATTA
Oxtr	ENSMUST00000053306.8	CGGCTCGCAGCGTGTAAACGGGGATGTATTGAAGGAGGATGTGAGTCACATGGGAAACTGCACTCAAGGATGGGAGGATTGAGATGAGTTTGTGATGGAAGTTAGAGGGTCCGCCGGTGATCCTGAAATGCCCTATAGTGAGTCGTATTA
Oxtr	ENSMUST00000053306.8	CGGCTCGCAGCGTGTAAACGTTGGAGGTGTAGGGAGTAAAAGGACAGTAAGGTGCCAATCCAATGTTGCTTGTGATGGAAGTTAGAGGGTTGGGAGGATTGAGATGAGTTCCGCCGGTGATCCTGAAATGCCCTATAGTGAGTCGTATTA
Oxtr	ENSMUST00000053306.8	CGGCTCGCAGCGTGTAAACGTGGGAGGATTGAGATGAGTTTACTTGCATGTGTGTGAGCGCTCCTAGGATTTGGAGGTGTAGGGAGTAAAGGGATGTATTGAAGGAGGATCCGCCGGTGATCCTGAAATGCCCTATAGTGAGTCGTATTA
Oxtr	ENSMUST00000053306.8	CGGCTCGCAGCGTGTAAACGTGGGAGGATTGAGATGAGTTTGTGATGGAAGTTAGAGGGTCACACTGTGTGCTGAGGGGCATCTCATTGCTTGGAGGTGTAGGGAGTAAACCGCCGGTGATCCTGAAATGCCCTATAGTGAGTCGTATTA
Oxtr	ENSMUST00000053306.8	CGGCTCGCAGCGTGTAAACGTGTGATGGAAGTTAGAGGGTGGGATGTATTGAAGGAGGATGAAGCTTCTTTGGGCGCATTGACGTCCCAGTTGGAGGTGTAGGGAGTAAACCGCCGGTGATCCTGAAATGCCCTATAGTGAGTCGTATTA
Oxtr	ENSMUST00000053306.8	CGGCTCGCAGCGTGTAAACGGGGATGTATTGAAGGAGGATTCAACTGTCACTTATGTCACAGATACGGGTTGGGAGGATTGAGATGAGTTTTGGAGGTGTAGGGAGTAAACCGCCGGTGATCCTGAAATGCCCTATAGTGAGTCGTATTA
Oxtr	ENSMUST00000053306.8	CGGCTCGCAGCGTGTAAACGGGGATGTATTGAAGGAGGATTGGGAGGATTGAGATGAGTTAGGGCTGAGGTTAAGGCTCACTGAGCCTGGTTGGAGGTGTAGGGAGTAAACCGCCGGTGATCCTGAAATGCCCTATAGTGAGTCGTATTA
Oxtr	ENSMUST00000053306.8	CGGCTCGCAGCGTGTAAACGGGGATGTATTGAAGGAGGATCGAGGATGGTTGAGAACAGCTCCTCTGACTTGTGATGGAAGTTAGAGGGTTTGGAGGTGTAGGGAGTAAACCGCCGGTGATCCTGAAATGCCCTATAGTGAGTCGTATTA
Oxtr	ENSMUST00000053306.8	CGGCTCGCAGCGTGTAAACGTGGGAGGATTGAGATGAGTTTTGGAGGTGTAGGGAGTAAAAACATGCCCACCACCTGCAAGTATTTGACCTGTGATGGAAGTTAGAGGGTCCGCCGGTGATCCTGAAATGCCCTATAGTGAGTCGTATTA
Oxtr	ENSMUST00000053306.8	CGGCTCGCAGCGTGTAAACGGGGATGTATTGAAGGAGGATTGTGATGGAAGTTAGAGGGTCGAGGTCCAACTCGATACTCCAGTTGGCTGTGGGAGGATTGAGATGAGTTCCGCCGGTGATCCTGAAATGCCCTATAGTGAGTCGTATTA
Oxtr	ENSMUST00000053306.8	CGGCTCGCAGCGTGTAAACGTGTGATGGAAGTTAGAGGGTTGGGAGGATTGAGATGAGTTATGGGATGCTGGGTGCTGAAGTTGGGTCCTGGGATGTATTGAAGGAGGATCCGCCGGTGATCCTGAAATGCCCTATAGTGAGTCGTATTA
Oxtr	ENSMUST00000053306.8	CGGCTCGCAGCGTGTAAACGGGGATGTATTGAAGGAGGATTTGGAGGTGTAGGGAGTAAATCCATGGTCAGAATATCTGAGTCACTCCTTTGTGATGGAAGTTAGAGGGTCCGCCGGTGATCCTGAAATGCCCTATAGTGAGTCGTATTA
Oxtr	ENSMUST00000053306.8	CGGCTCGCAGCGTGTAAACGTTGGAGGTGTAGGGAGTAAAGGGATGTATTGAAGGAGGATAGATCTTGAAGCTGATGAGACCATAGCAGGTGGGAGGATTGAGATGAGTTCCGCCGGTGATCCTGAAATGCCCTATAGTGAGTCGTATTA
Oxtr	ENSMUST00000053306.8	CGGCTCGCAGCGTGTAAACGTTGGAGGTGTAGGGAGTAAATGTGATGGAAGTTAGAGGGTTTCTGAGACAGACTCATATCCTGTCCTCAATGGGAGGATTGAGATGAGTTCCGCCGGTGATCCTGAAATGCCCTATAGTGAGTCGTATTA
Oxtr	ENSMUST00000053306.8	CGGCTCGCAGCGTGTAAACGTGTGATGGAAGTTAGAGGGTCCCTAAGGATAGCAACTTCTCTGTGGATAGTTGGAGGTGTAGGGAGTAAAGGGATGTATTGAAGGAGGATCCGCCGGTGATCCTGAAATGCCCTATAGTGAGTCGTATTA
Oxtr	ENSMUST00000053306.8	CGGCTCGCAGCGTGTAAACGTGGGAGGATTGAGATGAGTTCACTGACTCTTCATGGTCAGAACAACGAAATTGGAGGTGTAGGGAGTAAAGGGATGTATTGAAGGAGGATCCGCCGGTGATCCTGAAATGCCCTATAGTGAGTCGTATTA
Oxtr	ENSMUST00000053306.8	CGGCTCGCAGCGTGTAAACGTGTGATGGAAGTTAGAGGGTTGGGAGGATTGAGATGAGTTATCCATCATTGTGGTTTTCCCAGAACTCGGTTGGAGGTGTAGGGAGTAAACCGCCGGTGATCCTGAAATGCCCTATAGTGAGTCGTATTA
Oxtr	ENSMUST00000053306.8	CGGCTCGCAGCGTGTAAACGTGTGATGGAAGTTAGAGGGTGGGATGTATTGAAGGAGGATGGACACTGGGCACCACACGAGTGTCCATGATGGGAGGATTGAGATGAGTTCCGCCGGTGATCCTGAAATGCCCTATAGTGAGTCGTATTA
Oxtr	ENSMUST00000053306.8	CGGCTCGCAGCGTGTAAACGTGTGATGGAAGTTAGAGGGTTGCGGATTTTGGCCTTGGAGATAAGCTTGAGGGATGTATTGAAGGAGGATTGGGAGGATTGAGATGAGTTCCGCCGGTGATCCTGAAATGCCCTATAGTGAGTCGTATTA
Oxtr	ENSMUST00000053306.8	CGGCTCGCAGCGTGTAAACGTGGGAGGATTGAGATGAGTTGGGATGTATTGAAGGAGGATATCAATAGGCACCATATACAGCTCCATGCATTGGAGGTGTAGGGAGTAAACCGCCGGTGATCCTGAAATGCCCTATAGTGAGTCGTATTA
Oxtr	ENSMUST00000053306.8	CGGCTCGCAGCGTGTAAACGTTGGAGGTGTAGGGAGTAAAGGGATGTATTGAAGGAGGATTGGCAGGGCCTAAGTGACTCTCACAGTTTGTGTGATGGAAGTTAGAGGGTCCGCCGGTGATCCTGAAATGCCCTATAGTGAGTCGTATTA
Oxtr	ENSMUST00000053306.8	CGGCTCGCAGCGTGTAAACGTGTGATGGAAGTTAGAGGGTTGGGAGGATTGAGATGAGTTGGAGACATTTCCCTACCCCAAGTCAGAATATTGGAGGTGTAGGGAGTAAACCGCCGGTGATCCTGAAATGCCCTATAGTGAGTCGTATTA
Oxtr	ENSMUST00000053306.8	CGGCTCGCAGCGTGTAAACGTGGGAGGATTGAGATGAGTTTTGGAGGTGTAGGGAGTAAAAGAGCACCTGCAAGACACAGATGCTAACAGGGGATGTATTGAAGGAGGATCCGCCGGTGATCCTGAAATGCCCTATAGTGAGTCGTATTA
Oxtr	ENSMUST00000053306.8	CGGCTCGCAGCGTGTAAACGGGGATGTATTGAAGGAGGATTGTCCTGGGTGGCTCTCATTTCCTTTTCCTTTGGAGGTGTAGGGAGTAAATGTGATGGAAGTTAGAGGGTCCGCCGGTGATCCTGAAATGCCCTATAGTGAGTCGTATTA
Oxtr	ENSMUST00000053306.8	CGGCTCGCAGCGTGTAAACGTGGGAGGATTGAGATGAGTTTGATGGCTCAGATTTGTCCCAAAAGGAGACTGTGATGGAAGTTAGAGGGTTTGGAGGTGTAGGGAGTAAACCGCCGGTGATCCTGAAATGCCCTATAGTGAGTCGTATTA
Oxtr	ENSMUST00000053306.8	CGGCTCGCAGCGTGTAAACGTGTGATGGAAGTTAGAGGGTGGGATGTATTGAAGGAGGATCCCTAAGTTGTGGATGTTGAACATGGGCACTGGGAGGATTGAGATGAGTTCCGCCGGTGATCCTGAAATGCCCTATAGTGAGTCGTATTA
Oxtr	ENSMUST00000053306.8	CGGCTCGCAGCGTGTAAACGGGGATGTATTGAAGGAGGATAGAAGCGGAAGGTGATGTCCCACAGCAGCTTGGGAGGATTGAGATGAGTTTTGGAGGTGTAGGGAGTAAACCGCCGGTGATCCTGAAATGCCCTATAGTGAGTCGTATTA
Oxtr	ENSMUST00000053306.8	CGGCTCGCAGCGTGTAAACGTGGGAGGATTGAGATGAGTTCATCTGTCAGCTCTGGGAAGAGATGGGGGGTTGGAGGTGTAGGGAGTAAATGTGATGGAAGTTAGAGGGTCCGCCGGTGATCCTGAAATGCCCTATAGTGAGTCGTATTA
Oxtr	ENSMUST00000053306.8	CGGCTCGCAGCGTGTAAACGTGGGAGGATTGAGATGAGTTTGTGATGGAAGTTAGAGGGTCTGTTAGCCCTAGCCTTCCTTTACTCAGTCGGGATGTATTGAAGGAGGATCCGCCGGTGATCCTGAAATGCCCTATAGTGAGTCGTATTA
Oxtr	ENSMUST00000053306.8	CGGCTCGCAGCGTGTAAACGTGTGATGGAAGTTAGAGGGTGCCAGCTAGGAATTTGATGAGGATTACATCTTGGAGGTGTAGGGAGTAAAGGGATGTATTGAAGGAGGATCCGCCGGTGATCCTGAAATGCCCTATAGTGAGTCGTATTA
Oxtr	ENSMUST00000053306.8	CGGCTCGCAGCGTGTAAACGTTGGAGGTGTAGGGAGTAAAGGGATGTATTGAAGGAGGATGGGTAGTAGAAATAGGTGGGAGTCCAGGTGTGTGATGGAAGTTAGAGGGTCCGCCGGTGATCCTGAAATGCCCTATAGTGAGTCGTATTA
Oxtr	ENSMUST00000053306.8	CGGCTCGCAGCGTGTAAACGTGGGAGGATTGAGATGAGTTTTGGAGGTGTAGGGAGTAAAAGGTGGGCAGTTAACAAAGTGGATCTACAGTGTGATGGAAGTTAGAGGGTCCGCCGGTGATCCTGAAATGCCCTATAGTGAGTCGTATTA
Oxtr	ENSMUST00000053306.8	CGGCTCGCAGCGTGTAAACGTGTGATGGAAGTTAGAGGGTGCGACGACTCAGGACGAAGGTGGAGGAGTTTGGGAGGATTGAGATGAGTTGGGATGTATTGAAGGAGGATCCGCCGGTGATCCTGAAATGCCCTATAGTGAGTCGTATTA
Oxtr	ENSMUST00000053306.8	CGGCTCGCAGCGTGTAAACGTTGGAGGTGTAGGGAGTAAATAAGTGCACCATTTATGGAGCAGCAGCTGGGGGATGTATTGAAGGAGGATTGGGAGGATTGAGATGAGTTCCGCCGGTGATCCTGAAATGCCCTATAGTGAGTCGTATTA
Oxtr	ENSMUST00000053306.8	CGGCTCGCAGCGTGTAAACGGGGATGTATTGAAGGAGGATTTGGAGGTGTAGGGAGTAAATCACAGGACTGGGAGTGGGTGTTTTGAACCTGTGATGGAAGTTAGAGGGTCCGCCGGTGATCCTGAAATGCCCTATAGTGAGTCGTATTA
Oxtr	ENSMUST00000053306.8	CGGCTCGCAGCGTGTAAACGTGTGATGGAAGTTAGAGGGTTTGGAGGTGTAGGGAGTAAAATAGTTTAATGGTTTTGTGCGTGCGTGTGCTGGGAGGATTGAGATGAGTTCCGCCGGTGATCCTGAAATGCCCTATAGTGAGTCGTATTA
Oxtr	ENSMUST00000053306.8	CGGCTCGCAGCGTGTAAACGGGGATGTATTGAAGGAGGATTTGGAGGTGTAGGGAGTAAAGACAGGATCATCTGTCACCCCCACCTCACCTGGGAGGATTGAGATGAGTTCCGCCGGTGATCCTGAAATGCCCTATAGTGAGTCGTATTA
Oxtr	ENSMUST00000053306.8	CGGCTCGCAGCGTGTAAACGTGGGAGGATTGAGATGAGTTTGTGATGGAAGTTAGAGGGTATACGTTCTCAGAATTGTGCACCCATCACAGGGATGTATTGAAGGAGGATCCGCCGGTGATCCTGAAATGCCCTATAGTGAGTCGTATTA
Oxtr	ENSMUST00000053306.8	CGGCTCGCAGCGTGTAAACGGGGATGTATTGAAGGAGGATTTGGAGGTGTAGGGAGTAAAGATAGAGTCTCTTGCTGAACTTGAAGTTGCTGGGAGGATTGAGATGAGTTCCGCCGGTGATCCTGAAATGCCCTATAGTGAGTCGTATTA
Oxtr	ENSMUST00000053306.8	CGGCTCGCAGCGTGTAAACGTGTGATGGAAGTTAGAGGGTTAACGTTCCCCAAGTGCCTATTTGCAGCCTTTGGAGGTGTAGGGAGTAAAGGGATGTATTGAAGGAGGATCCGCCGGTGATCCTGAAATGCCCTATAGTGAGTCGTATTA
Oxtr	ENSMUST00000053306.8	CGGCTCGCAGCGTGTAAACGTTGGAGGTGTAGGGAGTAAAACAATGTAGACGGCGAGCGTGATCCACGTGTGTGATGGAAGTTAGAGGGTTGGGAGGATTGAGATGAGTTCCGCCGGTGATCCTGAAATGCCCTATAGTGAGTCGTATTA
Oxtr	ENSMUST00000053306.8	CGGCTCGCAGCGTGTAAACGGGGATGTATTGAAGGAGGATAGATCCTCAGCTTTCATTGGGGAGATAACATGGGAGGATTGAGATGAGTTTGTGATGGAAGTTAGAGGGTCCGCCGGTGATCCTGAAATGCCCTATAGTGAGTCGTATTA
Oxtr	ENSMUST00000053306.8	CGGCTCGCAGCGTGTAAACGTGTGATGGAAGTTAGAGGGTTGGGAGGATTGAGATGAGTTAAGAGATGGCCCGTGAAGAGCATGTAGATCGGGATGTATTGAAGGAGGATCCGCCGGTGATCCTGAAATGCCCTATAGTGAGTCGTATTA
Oxtr	ENSMUST00000053306.8	CGGCTCGCAGCGTGTAAACGGGGATGTATTGAAGGAGGATCAAGGTACCAGCTAGAGCTTTCATGGAGACTTGGAGGTGTAGGGAGTAAATGGGAGGATTGAGATGAGTTCCGCCGGTGATCCTGAAATGCCCTATAGTGAGTCGTATTA
Oxtr	ENSMUST00000053306.8	CGGCTCGCAGCGTGTAAACGTGGGAGGATTGAGATGAGTTTGTGATGGAAGTTAGAGGGTAGTGTGTGTACAGACAGCTCTCCTCCCTCGTTGGAGGTGTAGGGAGTAAACCGCCGGTGATCCTGAAATGCCCTATAGTGAGTCGTATTA
Oxtr	ENSMUST00000053306.8	CGGCTCGCAGCGTGTAAACGTGTGATGGAAGTTAGAGGGTAAGATACCAGGATAAACAAGGGGTGGAGGGGGGATGTATTGAAGGAGGATTTGGAGGTGTAGGGAGTAAACCGCCGGTGATCCTGAAATGCCCTATAGTGAGTCGTATTA
Oxtr	ENSMUST00000053306.8	CGGCTCGCAGCGTGTAAACGTGTGATGGAAGTTAGAGGGTGGGATGTATTGAAGGAGGATTCACTGCTTCCACAGGCCAGAACAGAGCCCTTGGAGGTGTAGGGAGTAAACCGCCGGTGATCCTGAAATGCCCTATAGTGAGTCGTATTA
Oxtr	ENSMUST00000053306.8	CGGCTCGCAGCGTGTAAACGTGGGAGGATTGAGATGAGTTGACAACAGCAGGTTTCTATGCCCTCTGGGGTTGGAGGTGTAGGGAGTAAATGTGATGGAAGTTAGAGGGTCCGCCGGTGATCCTGAAATGCCCTATAGTGAGTCGTATTA
Oxtr	ENSMUST00000053306.8	CGGCTCGCAGCGTGTAAACGGGGATGTATTGAAGGAGGATTCCTCTGATGGCTGAGTGACCCTGTCATCTTGTGATGGAAGTTAGAGGGTTGGGAGGATTGAGATGAGTTCCGCCGGTGATCCTGAAATGCCCTATAGTGAGTCGTATTA
Oxtr	ENSMUST00000053306.8	CGGCTCGCAGCGTGTAAACGGGGATGTATTGAAGGAGGATTAAGATCTGTCCACACAACTCAGGTCAGAATTGGAGGTGTAGGGAGTAAATGGGAGGATTGAGATGAGTTCCGCCGGTGATCCTGAAATGCCCTATAGTGAGTCGTATTA
Oxtr	ENSMUST00000053306.8	CGGCTCGCAGCGTGTAAACGTGGGAGGATTGAGATGAGTTTTGGAGGTGTAGGGAGTAAAGGCTTTTTGGAAGCGCCCTTGATATATTTCGGGATGTATTGAAGGAGGATCCGCCGGTGATCCTGAAATGCCCTATAGTGAGTCGTATTA
Oxtr	ENSMUST00000053306.8	CGGCTCGCAGCGTGTAAACGTGGGAGGATTGAGATGAGTTGAGAGGACATTTGAGAGCATGCTTATCTGATTGGAGGTGTAGGGAGTAAATGTGATGGAAGTTAGAGGGTCCGCCGGTGATCCTGAAATGCCCTATAGTGAGTCGTATTA
Oxtr	ENSMUST00000053306.8	CGGCTCGCAGCGTGTAAACGTTGGAGGTGTAGGGAGTAAACTGGATGAAGACCGCCCAGCAATCGAAGACGGGATGTATTGAAGGAGGATTGTGATGGAAGTTAGAGGGTCCGCCGGTGATCCTGAAATGCCCTATAGTGAGTCGTATTA
Oxtr	ENSMUST00000053306.8	CGGCTCGCAGCGTGTAAACGTGGGAGGATTGAGATGAGTTTGTGATGGAAGTTAGAGGGTCAAAGGTACATGCTGAAAGCTGGGACCATCGGGATGTATTGAAGGAGGATCCGCCGGTGATCCTGAAATGCCCTATAGTGAGTCGTATTA
Oxtr	ENSMUST00000053306.8	CGGCTCGCAGCGTGTAAACGTTGGAGGTGTAGGGAGTAAACCACTTCGCGCAGCGAGAAAATGTGCACCTTGGGAGGATTGAGATGAGTTGGGATGTATTGAAGGAGGATCCGCCGGTGATCCTGAAATGCCCTATAGTGAGTCGTATTA
Oxtr	ENSMUST00000053306.8	CGGCTCGCAGCGTGTAAACGTGGGAGGATTGAGATGAGTTGGGCACTGGGGATGTCAGGTGTGGAATCTGTTGGAGGTGTAGGGAGTAAATGTGATGGAAGTTAGAGGGTCCGCCGGTGATCCTGAAATGCCCTATAGTGAGTCGTATTA
Oxtr	ENSMUST00000053306.8	CGGCTCGCAGCGTGTAAACGTGTGATGGAAGTTAGAGGGTAAGTCTGGGTATTTCAAAGGGACTCCAGAGTGGGAGGATTGAGATGAGTTGGGATGTATTGAAGGAGGATCCGCCGGTGATCCTGAAATGCCCTATAGTGAGTCGTATTA
Oxtr	ENSMUST00000053306.8	CGGCTCGCAGCGTGTAAACGTTGGAGGTGTAGGGAGTAAAGGGATGTATTGAAGGAGGATGAAGGCCAGAACAATGATGAAGGTCATCTTTGTGATGGAAGTTAGAGGGTCCGCCGGTGATCCTGAAATGCCCTATAGTGAGTCGTATTA
Oxtr	ENSMUST00000053306.8	CGGCTCGCAGCGTGTAAACGTGGGAGGATTGAGATGAGTTTTGAGGCTGGCCAAGAGCATGGCAATGATGTGTGATGGAAGTTAGAGGGTTTGGAGGTGTAGGGAGTAAACCGCCGGTGATCCTGAAATGCCCTATAGTGAGTCGTATTA
Oxtr	ENSMUST00000053306.8	CGGCTCGCAGCGTGTAAACGTGGGAGGATTGAGATGAGTTTTGGAGGTGTAGGGAGTAAAACACCCTAAAGCAGAATCGTGCTAGCTTCTGGGATGTATTGAAGGAGGATCCGCCGGTGATCCTGAAATGCCCTATAGTGAGTCGTATTA
Oxtr	ENSMUST00000053306.8	CGGCTCGCAGCGTGTAAACGTGTGATGGAAGTTAGAGGGTCGCTCAGTCCAGGTGTCTATGGGAGCACTCTTGGAGGTGTAGGGAGTAAAGGGATGTATTGAAGGAGGATCCGCCGGTGATCCTGAAATGCCCTATAGTGAGTCGTATTA
Ndnf	ENSMUST00000054351.6	CGGCTCGCAGCGTGTAAACGGGGTTGATTAGTGGTAGAAAAGAGTGAGTAGTAGTGGAGTGCACTGGTTTTGCTCTCTTCTCTTCTGGTCTGTGGAGGGATTGAAGGATACCGCCGGTGATCCTGAAATGCCCTATAGTGAGTCGTATTA
Ndnf	ENSMUST00000054351.6	CGGCTCGCAGCGTGTAAACGAGAGTGAGTAGTAGTGGAGTTGTGGAGGGATTGAAGGATAGTGAACTCTCACCAGCAAAGCTGTGCCGGCGGGTGGTTTAGTGTGTGTTTCCGCCGGTGATCCTGAAATGCCCTATAGTGAGTCGTATTA
Ndnf	ENSMUST00000054351.6	CGGCTCGCAGCGTGTAAACGGGGTTGATTAGTGGTAGAAATACTCTCACACGTCCAGGTTCTACTGTATCTGTGGAGGGATTGAAGGATAGGGTGGTTTAGTGTGTGTTTCCGCCGGTGATCCTGAAATGCCCTATAGTGAGTCGTATTA
Ndnf	ENSMUST00000054351.6	CGGCTCGCAGCGTGTAAACGAGAGTGAGTAGTAGTGGAGTGGGTTGATTAGTGGTAGAAAAAAGTCCTAATCAAGGTTCTCACCTGCTTCGGGTGGTTTAGTGTGTGTTTCCGCCGGTGATCCTGAAATGCCCTATAGTGAGTCGTATTA
Ndnf	ENSMUST00000054351.6	CGGCTCGCAGCGTGTAAACGAGAGTGAGTAGTAGTGGAGTTGTGGAGGGATTGAAGGATATGTGGCTATTCAAGCCAGTGTGATAAAGACGGGTGGTTTAGTGTGTGTTTCCGCCGGTGATCCTGAAATGCCCTATAGTGAGTCGTATTA
Ndnf	ENSMUST00000054351.6	CGGCTCGCAGCGTGTAAACGTGTGGAGGGATTGAAGGATAGAAGCAGCCTCCCATCTCTTCTCACTTGGAGGGTTGATTAGTGGTAGAAAAGAGTGAGTAGTAGTGGAGTCCGCCGGTGATCCTGAAATGCCCTATAGTGAGTCGTATTA
Ndnf	ENSMUST00000054351.6	CGGCTCGCAGCGTGTAAACGGGGTTGATTAGTGGTAGAAAACATCTGCATGGAGTCACATCAGCTTGGTCGGGTGGTTTAGTGTGTGTTTAGAGTGAGTAGTAGTGGAGTCCGCCGGTGATCCTGAAATGCCCTATAGTGAGTCGTATTA
Ndnf	ENSMUST00000054351.6	CGGCTCGCAGCGTGTAAACGGGGTTGATTAGTGGTAGAAAGCAGGACATAGAAAGCTCAGCAGAATAAAGGGGTGGTTTAGTGTGTGTTTTGTGGAGGGATTGAAGGATACCGCCGGTGATCCTGAAATGCCCTATAGTGAGTCGTATTA
Ndnf	ENSMUST00000054351.6	CGGCTCGCAGCGTGTAAACGAGAGTGAGTAGTAGTGGAGTGAGAATATTTAGGACTCACCTTCCCCTGTGGGGTGGTTTAGTGTGTGTTTGGGTTGATTAGTGGTAGAAACCGCCGGTGATCCTGAAATGCCCTATAGTGAGTCGTATTA
Ndnf	ENSMUST00000054351.6	CGGCTCGCAGCGTGTAAACGGGGTGGTTTAGTGTGTGTTTAGAGTGAGTAGTAGTGGAGTAATGCCCTCTTCAGACTTCTGCCGACATGTTGTGGAGGGATTGAAGGATACCGCCGGTGATCCTGAAATGCCCTATAGTGAGTCGTATTA
Ndnf	ENSMUST00000054351.6	CGGCTCGCAGCGTGTAAACGTGTGGAGGGATTGAAGGATACCCTTAAGGTAAGCAGAACACACGTCATAGAGAGTGAGTAGTAGTGGAGTGGGTTGATTAGTGGTAGAAACCGCCGGTGATCCTGAAATGCCCTATAGTGAGTCGTATTA
Ndnf	ENSMUST00000054351.6	CGGCTCGCAGCGTGTAAACGGGGTTGATTAGTGGTAGAAATGGGACCTCATGAAACTGGAAAGCTTCTGTTGTGGAGGGATTGAAGGATAGGGTGGTTTAGTGTGTGTTTCCGCCGGTGATCCTGAAATGCCCTATAGTGAGTCGTATTA
Ndnf	ENSMUST00000054351.6	CGGCTCGCAGCGTGTAAACGTGTGGAGGGATTGAAGGATACCAACTGATACAAACCAGATGGGGAACTTGGGGTTGATTAGTGGTAGAAAGGGTGGTTTAGTGTGTGTTTCCGCCGGTGATCCTGAAATGCCCTATAGTGAGTCGTATTA
Ndnf	ENSMUST00000054351.6	CGGCTCGCAGCGTGTAAACGAGAGTGAGTAGTAGTGGAGTGGGTGGTTTAGTGTGTGTTTGAGGGGGGAGAAGGGAAGAAAGAGGGTTAAGGGTTGATTAGTGGTAGAAACCGCCGGTGATCCTGAAATGCCCTATAGTGAGTCGTATTA
Ndnf	ENSMUST00000054351.6	CGGCTCGCAGCGTGTAAACGAGAGTGAGTAGTAGTGGAGTATGCAACCCTGTCCCCATCTGATCATCTGGTGTGGAGGGATTGAAGGATAGGGTTGATTAGTGGTAGAAACCGCCGGTGATCCTGAAATGCCCTATAGTGAGTCGTATTA
Ndnf	ENSMUST00000054351.6	CGGCTCGCAGCGTGTAAACGAGAGTGAGTAGTAGTGGAGTTGTGGAGGGATTGAAGGATAGACTACAGGGGTGCTGTTAACTGCTTGTAGGGGTGGTTTAGTGTGTGTTTCCGCCGGTGATCCTGAAATGCCCTATAGTGAGTCGTATTA
Ndnf	ENSMUST00000054351.6	CGGCTCGCAGCGTGTAAACGGGGTTGATTAGTGGTAGAAATGTGGAGGGATTGAAGGATAGGCAGCATGAAATGCTCTATGGTTTAGCCAAGAGTGAGTAGTAGTGGAGTCCGCCGGTGATCCTGAAATGCCCTATAGTGAGTCGTATTA
Ndnf	ENSMUST00000054351.6	CGGCTCGCAGCGTGTAAACGGGGTTGATTAGTGGTAGAAAAGAGTGAGTAGTAGTGGAGTTCCCTCTCCTGGGCCTCTGAGAGAAGGAAAGGGTGGTTTAGTGTGTGTTTCCGCCGGTGATCCTGAAATGCCCTATAGTGAGTCGTATTA
Ndnf	ENSMUST00000054351.6	CGGCTCGCAGCGTGTAAACGGGGTTGATTAGTGGTAGAAATGTGGAAGTATTTGCAAAGGACCTTCTCTGTGTGGAGGGATTGAAGGATAGGGTGGTTTAGTGTGTGTTTCCGCCGGTGATCCTGAAATGCCCTATAGTGAGTCGTATTA
Ndnf	ENSMUST00000054351.6	CGGCTCGCAGCGTGTAAACGTGTGGAGGGATTGAAGGATAACATAGAGACAGTGAAGCAGTGTTGGCATGGGGTGGTTTAGTGTGTGTTTAGAGTGAGTAGTAGTGGAGTCCGCCGGTGATCCTGAAATGCCCTATAGTGAGTCGTATTA
Ndnf	ENSMUST00000054351.6	CGGCTCGCAGCGTGTAAACGTGTGGAGGGATTGAAGGATAGCGCAGCACACAGCTGAGTTGAAGCTCCAGGGGTTGATTAGTGGTAGAAAGGGTGGTTTAGTGTGTGTTTCCGCCGGTGATCCTGAAATGCCCTATAGTGAGTCGTATTA
Ndnf	ENSMUST00000054351.6	CGGCTCGCAGCGTGTAAACGAGAGTGAGTAGTAGTGGAGTTGTGGAGGGATTGAAGGATATGTCATTGCAAGATATCGGTGGGACTGTTGGGGTGGTTTAGTGTGTGTTTCCGCCGGTGATCCTGAAATGCCCTATAGTGAGTCGTATTA
Ndnf	ENSMUST00000054351.6	CGGCTCGCAGCGTGTAAACGGGGTGGTTTAGTGTGTGTTTGGGTTGATTAGTGGTAGAAATCAAAGTAGTATTGGGTATCGGGCTTCAGGAGAGTGAGTAGTAGTGGAGTCCGCCGGTGATCCTGAAATGCCCTATAGTGAGTCGTATTA
Ndnf	ENSMUST00000054351.6	CGGCTCGCAGCGTGTAAACGGGGTTGATTAGTGGTAGAAAGGAAGCAACCATCTTGATTTCCCAATGAGCAGAGTGAGTAGTAGTGGAGTTGTGGAGGGATTGAAGGATACCGCCGGTGATCCTGAAATGCCCTATAGTGAGTCGTATTA
Ndnf	ENSMUST00000054351.6	CGGCTCGCAGCGTGTAAACGGGGTTGATTAGTGGTAGAAAAGGCTTTGCCAGGAGGCTTCGATCTTTACCAGAGTGAGTAGTAGTGGAGTGGGTGGTTTAGTGTGTGTTTCCGCCGGTGATCCTGAAATGCCCTATAGTGAGTCGTATTA
Ndnf	ENSMUST00000054351.6	CGGCTCGCAGCGTGTAAACGTGTGGAGGGATTGAAGGATACTAAAGAGATAACTGCTGACTTCAGCTCCAGGGTGGTTTAGTGTGTGTTTGGGTTGATTAGTGGTAGAAACCGCCGGTGATCCTGAAATGCCCTATAGTGAGTCGTATTA
Ndnf	ENSMUST00000054351.6	CGGCTCGCAGCGTGTAAACGAGAGTGAGTAGTAGTGGAGTGGGTGGTTTAGTGTGTGTTTTACCACAGTACTGCTTGGGAAAATGAACAGTGTGGAGGGATTGAAGGATACCGCCGGTGATCCTGAAATGCCCTATAGTGAGTCGTATTA
Ndnf	ENSMUST00000054351.6	CGGCTCGCAGCGTGTAAACGGGGTTGATTAGTGGTAGAAAAACCCTATATCCAATAGGGCGCTAACATGCTGTGGAGGGATTGAAGGATAGGGTGGTTTAGTGTGTGTTTCCGCCGGTGATCCTGAAATGCCCTATAGTGAGTCGTATTA
Ndnf	ENSMUST00000054351.6	CGGCTCGCAGCGTGTAAACGGGGTTGATTAGTGGTAGAAAGGGTGGTTTAGTGTGTGTTTCACATCTGCCCACTTCCAGTTGGGCCTCCTAGAGTGAGTAGTAGTGGAGTCCGCCGGTGATCCTGAAATGCCCTATAGTGAGTCGTATTA
Ndnf	ENSMUST00000054351.6	CGGCTCGCAGCGTGTAAACGTGTGGAGGGATTGAAGGATAGGGTTGATTAGTGGTAGAAACTGCCACAGTATTCCTATACCCCATAGAAAAGAGTGAGTAGTAGTGGAGTCCGCCGGTGATCCTGAAATGCCCTATAGTGAGTCGTATTA
Ndnf	ENSMUST00000054351.6	CGGCTCGCAGCGTGTAAACGAGAGTGAGTAGTAGTGGAGTTGTGGAGGGATTGAAGGATATTAGTGGGCCTGGGTCTCATTAAATAGATCGGGTGGTTTAGTGTGTGTTTCCGCCGGTGATCCTGAAATGCCCTATAGTGAGTCGTATTA
Ndnf	ENSMUST00000054351.6	CGGCTCGCAGCGTGTAAACGAGAGTGAGTAGTAGTGGAGTTGGTCAAAGCAAGGGGTGGCATCCATTGAGGGGTGGTTTAGTGTGTGTTTGGGTTGATTAGTGGTAGAAACCGCCGGTGATCCTGAAATGCCCTATAGTGAGTCGTATTA
Ndnf	ENSMUST00000054351.6	CGGCTCGCAGCGTGTAAACGTGTGGAGGGATTGAAGGATAGGGTTGATTAGTGGTAGAAAGTCTGTACCTTTCAGCTGGGAGACAGAAATGGGTGGTTTAGTGTGTGTTTCCGCCGGTGATCCTGAAATGCCCTATAGTGAGTCGTATTA
Ndnf	ENSMUST00000054351.6	CGGCTCGCAGCGTGTAAACGTGTGGAGGGATTGAAGGATACTTCCAGGCCAAAGTGACTGTGGTACGTCCGGGTGGTTTAGTGTGTGTTTAGAGTGAGTAGTAGTGGAGTCCGCCGGTGATCCTGAAATGCCCTATAGTGAGTCGTATTA
Ndnf	ENSMUST00000054351.6	CGGCTCGCAGCGTGTAAACGTGTGGAGGGATTGAAGGATAGGGTTGATTAGTGGTAGAAACTTACCTAATCTGTTCTGGGAGGTTGCCTTAGAGTGAGTAGTAGTGGAGTCCGCCGGTGATCCTGAAATGCCCTATAGTGAGTCGTATTA
Ndnf	ENSMUST00000054351.6	CGGCTCGCAGCGTGTAAACGAGAGTGAGTAGTAGTGGAGTTGTGGAGGGATTGAAGGATAAGACACCAGGCACACACTTGTTACAGAGATGGGTGGTTTAGTGTGTGTTTCCGCCGGTGATCCTGAAATGCCCTATAGTGAGTCGTATTA
Ndnf	ENSMUST00000054351.6	CGGCTCGCAGCGTGTAAACGTGTGGAGGGATTGAAGGATACTTAACTGAAACTGCCGAATGCCTTCCACAGGGTTGATTAGTGGTAGAAAAGAGTGAGTAGTAGTGGAGTCCGCCGGTGATCCTGAAATGCCCTATAGTGAGTCGTATTA
Ndnf	ENSMUST00000054351.6	CGGCTCGCAGCGTGTAAACGGGGTGGTTTAGTGTGTGTTTCACTGTGACTGACAGTGGGGTGTTATCTTCAGAGTGAGTAGTAGTGGAGTGGGTTGATTAGTGGTAGAAACCGCCGGTGATCCTGAAATGCCCTATAGTGAGTCGTATTA
Ndnf	ENSMUST00000054351.6	CGGCTCGCAGCGTGTAAACGGGGTTGATTAGTGGTAGAAACAGGTTCAATTCCCCAAATCCCCATGTCAGTGTGGAGGGATTGAAGGATAGGGTGGTTTAGTGTGTGTTTCCGCCGGTGATCCTGAAATGCCCTATAGTGAGTCGTATTA
Ndnf	ENSMUST00000054351.6	CGGCTCGCAGCGTGTAAACGGGGTTGATTAGTGGTAGAAATGTGGAGGGATTGAAGGATACTCCCAGATTTCCACAGCAGAACATGAATGAGAGTGAGTAGTAGTGGAGTCCGCCGGTGATCCTGAAATGCCCTATAGTGAGTCGTATTA
Ndnf	ENSMUST00000054351.6	CGGCTCGCAGCGTGTAAACGGGGTGGTTTAGTGTGTGTTTTGTGGAGGGATTGAAGGATAACCGTAGGGGTGGACAGAGAGATGCACATGGGGTTGATTAGTGGTAGAAACCGCCGGTGATCCTGAAATGCCCTATAGTGAGTCGTATTA
Ndnf	ENSMUST00000054351.6	CGGCTCGCAGCGTGTAAACGGGGTGGTTTAGTGTGTGTTTACAAAACTTTCTCCTTTCTTGGGTGCCAAGTGTGGAGGGATTGAAGGATAAGAGTGAGTAGTAGTGGAGTCCGCCGGTGATCCTGAAATGCCCTATAGTGAGTCGTATTA
Ndnf	ENSMUST00000054351.6	CGGCTCGCAGCGTGTAAACGTGTGGAGGGATTGAAGGATATTAAATAGCCCAGTTTTACGCTTAGGCCCAAGAGTGAGTAGTAGTGGAGTGGGTGGTTTAGTGTGTGTTTCCGCCGGTGATCCTGAAATGCCCTATAGTGAGTCGTATTA
Ndnf	ENSMUST00000054351.6	CGGCTCGCAGCGTGTAAACGGGGTTGATTAGTGGTAGAAATGTGGAGGGATTGAAGGATATGTAGAGGATAAAAGTGTCCCCATGCTCCCAGAGTGAGTAGTAGTGGAGTCCGCCGGTGATCCTGAAATGCCCTATAGTGAGTCGTATTA
Ndnf	ENSMUST00000054351.6	CGGCTCGCAGCGTGTAAACGTGTGGAGGGATTGAAGGATATCTATTGTTCTCTCAGAGATTAGCGTAGGCGGGTTGATTAGTGGTAGAAAGGGTGGTTTAGTGTGTGTTTCCGCCGGTGATCCTGAAATGCCCTATAGTGAGTCGTATTA
Ndnf	ENSMUST00000054351.6	CGGCTCGCAGCGTGTAAACGAGAGTGAGTAGTAGTGGAGTGGGTTGATTAGTGGTAGAAAACTCCTGAAATCTTAGCACATCAGTGAGGCGGGTGGTTTAGTGTGTGTTTCCGCCGGTGATCCTGAAATGCCCTATAGTGAGTCGTATTA
Ndnf	ENSMUST00000054351.6	CGGCTCGCAGCGTGTAAACGTGTGGAGGGATTGAAGGATAGGGTTGATTAGTGGTAGAAATTTTGCAGTTCAGTCAGCTGGTCTGTAGAAGGGTGGTTTAGTGTGTGTTTCCGCCGGTGATCCTGAAATGCCCTATAGTGAGTCGTATTA
Ndnf	ENSMUST00000054351.6	CGGCTCGCAGCGTGTAAACGTGTGGAGGGATTGAAGGATAGGGTGGTTTAGTGTGTGTTTCCCAAATTTCATTTCTACCAGTCCCCTTTCAGAGTGAGTAGTAGTGGAGTCCGCCGGTGATCCTGAAATGCCCTATAGTGAGTCGTATTA
Ndnf	ENSMUST00000054351.6	CGGCTCGCAGCGTGTAAACGGGGTTGATTAGTGGTAGAAAAGAGTGAGTAGTAGTGGAGTCATGCTTACTGGGCCTGGTGGTCGCCAGTAGGGTGGTTTAGTGTGTGTTTCCGCCGGTGATCCTGAAATGCCCTATAGTGAGTCGTATTA
Ndnf	ENSMUST00000054351.6	CGGCTCGCAGCGTGTAAACGGGGTTGATTAGTGGTAGAAAAGAGTGAGTAGTAGTGGAGTTGTTTTGTGTTGGTGAAAGGCTGAGGGATTTGTGGAGGGATTGAAGGATACCGCCGGTGATCCTGAAATGCCCTATAGTGAGTCGTATTA
Ndnf	ENSMUST00000054351.6	CGGCTCGCAGCGTGTAAACGAGAGTGAGTAGTAGTGGAGTGGGTTGATTAGTGGTAGAAAGGATCCTACCAAGATGTCAAATACCAGGATTGTGGAGGGATTGAAGGATACCGCCGGTGATCCTGAAATGCCCTATAGTGAGTCGTATTA
Ndnf	ENSMUST00000054351.6	CGGCTCGCAGCGTGTAAACGGGGTGGTTTAGTGTGTGTTTAGAGTGAGTAGTAGTGGAGTGTGTAATGCCTCTGGATGGAATCCCTACAAGGGTTGATTAGTGGTAGAAACCGCCGGTGATCCTGAAATGCCCTATAGTGAGTCGTATTA
Ndnf	ENSMUST00000054351.6	CGGCTCGCAGCGTGTAAACGTGTGGAGGGATTGAAGGATACCCAGACCTTCAAAGCAGCAGTAATCTGATGGGTTGATTAGTGGTAGAAAGGGTGGTTTAGTGTGTGTTTCCGCCGGTGATCCTGAAATGCCCTATAGTGAGTCGTATTA
Ndnf	ENSMUST00000054351.6	CGGCTCGCAGCGTGTAAACGGGGTGGTTTAGTGTGTGTTTCGAGAGTAGTCAGTTACAAGCAGTGTGACTTGTGGAGGGATTGAAGGATAAGAGTGAGTAGTAGTGGAGTCCGCCGGTGATCCTGAAATGCCCTATAGTGAGTCGTATTA
Ndnf	ENSMUST00000054351.6	CGGCTCGCAGCGTGTAAACGAGAGTGAGTAGTAGTGGAGTGGGTTGATTAGTGGTAGAAAATGGGTTGTTTCAATATAGAGGCTGTAGGGGGGTGGTTTAGTGTGTGTTTCCGCCGGTGATCCTGAAATGCCCTATAGTGAGTCGTATTA
Ndnf	ENSMUST00000054351.6	CGGCTCGCAGCGTGTAAACGGGGTGGTTTAGTGTGTGTTTAAAAGTGGGAAATAGCCATGAATGCACAGGTGTGGAGGGATTGAAGGATAAGAGTGAGTAGTAGTGGAGTCCGCCGGTGATCCTGAAATGCCCTATAGTGAGTCGTATTA
Ndnf	ENSMUST00000054351.6	CGGCTCGCAGCGTGTAAACGGGGTTGATTAGTGGTAGAAAAGAGTGAGTAGTAGTGGAGTCAAAGCTGGTCCTTTCCTGTCCATACTGAGTGTGGAGGGATTGAAGGATACCGCCGGTGATCCTGAAATGCCCTATAGTGAGTCGTATTA
Ndnf	ENSMUST00000054351.6	CGGCTCGCAGCGTGTAAACGGGGTGGTTTAGTGTGTGTTTGGGGTGTGGCAGGGCTGGTTTACCTATGGAGGGTTGATTAGTGGTAGAAATGTGGAGGGATTGAAGGATACCGCCGGTGATCCTGAAATGCCCTATAGTGAGTCGTATTA
Ndnf	ENSMUST00000054351.6	CGGCTCGCAGCGTGTAAACGGGGTTGATTAGTGGTAGAAAAGAGTGAGTAGTAGTGGAGTGGAGCAACTAACGGGCTGATGTCTGGTATTGGGTGGTTTAGTGTGTGTTTCCGCCGGTGATCCTGAAATGCCCTATAGTGAGTCGTATTA
Ndnf	ENSMUST00000054351.6	CGGCTCGCAGCGTGTAAACGGGGTGGTTTAGTGTGTGTTTTGTGGAGGGATTGAAGGATAGCATTAGACAGATGGACCCTAAGTACCACAGGGTTGATTAGTGGTAGAAACCGCCGGTGATCCTGAAATGCCCTATAGTGAGTCGTATTA
Ndnf	ENSMUST00000054351.6	CGGCTCGCAGCGTGTAAACGTGTGGAGGGATTGAAGGATAGTGCTTGTTTGTCCCACCCACAGCTCTTACGGGTTGATTAGTGGTAGAAAAGAGTGAGTAGTAGTGGAGTCCGCCGGTGATCCTGAAATGCCCTATAGTGAGTCGTATTA
Ndnf	ENSMUST00000054351.6	CGGCTCGCAGCGTGTAAACGAGAGTGAGTAGTAGTGGAGTGGGTATGGCTGGTCAGATTCTGGTGTGGTGTGTGGAGGGATTGAAGGATAGGGTGGTTTAGTGTGTGTTTCCGCCGGTGATCCTGAAATGCCCTATAGTGAGTCGTATTA
Ndnf	ENSMUST00000054351.6	CGGCTCGCAGCGTGTAAACGTGTGGAGGGATTGAAGGATATGGAAAGTTCTCCTGGGCAGTGTAGTGAGTGGGTGGTTTAGTGTGTGTTTAGAGTGAGTAGTAGTGGAGTCCGCCGGTGATCCTGAAATGCCCTATAGTGAGTCGTATTA
Ndnf	ENSMUST00000054351.6	CGGCTCGCAGCGTGTAAACGTGTGGAGGGATTGAAGGATAAAGGTTCCAGTCCTGGGGAGACTTCCCTTTGGGTTGATTAGTGGTAGAAAAGAGTGAGTAGTAGTGGAGTCCGCCGGTGATCCTGAAATGCCCTATAGTGAGTCGTATTA
Ndnf	ENSMUST00000054351.6	CGGCTCGCAGCGTGTAAACGGGGTGGTTTAGTGTGTGTTTTGTTGTTCCTGCATTGCACAGATGGATCAATGTGGAGGGATTGAAGGATAGGGTTGATTAGTGGTAGAAACCGCCGGTGATCCTGAAATGCCCTATAGTGAGTCGTATTA
Ndnf	ENSMUST00000054351.6	CGGCTCGCAGCGTGTAAACGAGAGTGAGTAGTAGTGGAGTTAAGGGTTTAGGGTCAGGATTTTGCAAACGGGGTTGATTAGTGGTAGAAAGGGTGGTTTAGTGTGTGTTTCCGCCGGTGATCCTGAAATGCCCTATAGTGAGTCGTATTA
Ndnf	ENSMUST00000054351.6	CGGCTCGCAGCGTGTAAACGGGGTGGTTTAGTGTGTGTTTTGTGGAGGGATTGAAGGATATATGCCACCGACGTTCACACCATATATGAGGGGTTGATTAGTGGTAGAAACCGCCGGTGATCCTGAAATGCCCTATAGTGAGTCGTATTA
Ndnf	ENSMUST00000054351.6	CGGCTCGCAGCGTGTAAACGTGTGGAGGGATTGAAGGATAGGGTTGATTAGTGGTAGAAAAGTTCTTCGTCTCCCATTGAGTTCCCAAATAGAGTGAGTAGTAGTGGAGTCCGCCGGTGATCCTGAAATGCCCTATAGTGAGTCGTATTA
Ndnf	ENSMUST00000054351.6	CGGCTCGCAGCGTGTAAACGGGGTGGTTTAGTGTGTGTTTGGGTTGATTAGTGGTAGAAACCCACATAAGCTGTACTCATGTTGGTGTTGAGAGTGAGTAGTAGTGGAGTCCGCCGGTGATCCTGAAATGCCCTATAGTGAGTCGTATTA
Ndnf	ENSMUST00000054351.6	CGGCTCGCAGCGTGTAAACGGGGTGGTTTAGTGTGTGTTTTGTGGAGGGATTGAAGGATAACTGTCTTCTGTTTTGCCTCCTCCTTGGTCAGAGTGAGTAGTAGTGGAGTCCGCCGGTGATCCTGAAATGCCCTATAGTGAGTCGTATTA
Ndnf	ENSMUST00000054351.6	CGGCTCGCAGCGTGTAAACGAGAGTGAGTAGTAGTGGAGTGGGTTGATTAGTGGTAGAAATGTCGAAGGACAGGGCAAGCTTCAGGCATGGGGTGGTTTAGTGTGTGTTTCCGCCGGTGATCCTGAAATGCCCTATAGTGAGTCGTATTA
Ndnf	ENSMUST00000054351.6	CGGCTCGCAGCGTGTAAACGGGGTTGATTAGTGGTAGAAATGTGGAGGGATTGAAGGATAGGAGGGAGCACAAAGCTCAAGTCCAAGAGAAGAGTGAGTAGTAGTGGAGTCCGCCGGTGATCCTGAAATGCCCTATAGTGAGTCGTATTA
Ndnf	ENSMUST00000054351.6	CGGCTCGCAGCGTGTAAACGTGTGGAGGGATTGAAGGATAGGGTTGATTAGTGGTAGAAAGGAGGTCACATCAACTCTGGGGTCATATGGGGGTGGTTTAGTGTGTGTTTCCGCCGGTGATCCTGAAATGCCCTATAGTGAGTCGTATTA
Ndnf	ENSMUST00000054351.6	CGGCTCGCAGCGTGTAAACGAGAGTGAGTAGTAGTGGAGTTGTGGAGGGATTGAAGGATAGTTCTCCTGATCTTCACTCAAGGTGACTAAGGGTGGTTTAGTGTGTGTTTCCGCCGGTGATCCTGAAATGCCCTATAGTGAGTCGTATTA
Ndnf	ENSMUST00000054351.6	CGGCTCGCAGCGTGTAAACGGGGTGGTTTAGTGTGTGTTTTGTGGAGGGATTGAAGGATATGGACTAAACTCCCCCTGATCACCACACTGAGAGTGAGTAGTAGTGGAGTCCGCCGGTGATCCTGAAATGCCCTATAGTGAGTCGTATTA
Ndnf	ENSMUST00000054351.6	CGGCTCGCAGCGTGTAAACGGGGTTGATTAGTGGTAGAAAAGAGTGAGTAGTAGTGGAGTCTCAGATTTGATTAGGACCCAGGGTCTCTTGGGTGGTTTAGTGTGTGTTTCCGCCGGTGATCCTGAAATGCCCTATAGTGAGTCGTATTA
Ndnf	ENSMUST00000054351.6	CGGCTCGCAGCGTGTAAACGTGTGGAGGGATTGAAGGATATTTCCTGTTGCCTTTCAGTCGAATGAGGTAGGGTTGATTAGTGGTAGAAAGGGTGGTTTAGTGTGTGTTTCCGCCGGTGATCCTGAAATGCCCTATAGTGAGTCGTATTA
Ndnf	ENSMUST00000054351.6	CGGCTCGCAGCGTGTAAACGAGAGTGAGTAGTAGTGGAGTTGTGGAGGGATTGAAGGATAATAGGACAAAATGGCAACCTACAGACTGGGGGGTTGATTAGTGGTAGAAACCGCCGGTGATCCTGAAATGCCCTATAGTGAGTCGTATTA
Ndnf	ENSMUST00000054351.6	CGGCTCGCAGCGTGTAAACGGGGTGGTTTAGTGTGTGTTTGGGTTGATTAGTGGTAGAAATTCAACCTGGTTCCCAGATGCTGAGAGTTATGTGGAGGGATTGAAGGATACCGCCGGTGATCCTGAAATGCCCTATAGTGAGTCGTATTA
Ndnf	ENSMUST00000054351.6	CGGCTCGCAGCGTGTAAACGGGGTTGATTAGTGGTAGAAAGGTCACCTGATCCATCTGCACTGGACCCCTAGAGTGAGTAGTAGTGGAGTTGTGGAGGGATTGAAGGATACCGCCGGTGATCCTGAAATGCCCTATAGTGAGTCGTATTA
Ndnf	ENSMUST00000054351.6	CGGCTCGCAGCGTGTAAACGAGAGTGAGTAGTAGTGGAGTTCCTTGAAGTGAGTGGTAACAGGAGGCACAGGGTTGATTAGTGGTAGAAAGGGTGGTTTAGTGTGTGTTTCCGCCGGTGATCCTGAAATGCCCTATAGTGAGTCGTATTA
Ndnf	ENSMUST00000054351.6	CGGCTCGCAGCGTGTAAACGGGGTGGTTTAGTGTGTGTTTAGAGTGAGTAGTAGTGGAGTCACCCTCAGTAAGCACTGTTCTCCTCCAGCTGTGGAGGGATTGAAGGATACCGCCGGTGATCCTGAAATGCCCTATAGTGAGTCGTATTA
Ndnf	ENSMUST00000054351.6	CGGCTCGCAGCGTGTAAACGAGAGTGAGTAGTAGTGGAGTACACCAATGGCTCGAGCTTTAAGATCAACAGGGTGGTTTAGTGTGTGTTTGGGTTGATTAGTGGTAGAAACCGCCGGTGATCCTGAAATGCCCTATAGTGAGTCGTATTA
Ndnf	ENSMUST00000054351.6	CGGCTCGCAGCGTGTAAACGTGTGGAGGGATTGAAGGATAGGGTGGTTTAGTGTGTGTTTGTGTAGGAAGGGAGTGGAGTAACCCAGGTTGGGTTGATTAGTGGTAGAAACCGCCGGTGATCCTGAAATGCCCTATAGTGAGTCGTATTA
Ndnf	ENSMUST00000054351.6	CGGCTCGCAGCGTGTAAACGGGGTTGATTAGTGGTAGAAACAAATGTAATGCCCAAGTGTCCCAACTTTGTGTGGAGGGATTGAAGGATAAGAGTGAGTAGTAGTGGAGTCCGCCGGTGATCCTGAAATGCCCTATAGTGAGTCGTATTA
Ndnf	ENSMUST00000054351.6	CGGCTCGCAGCGTGTAAACGTGTGGAGGGATTGAAGGATAGGGTGGTTTAGTGTGTGTTTTCAGCAGGATACAGTTTTATCAGAGGATGGAGAGTGAGTAGTAGTGGAGTCCGCCGGTGATCCTGAAATGCCCTATAGTGAGTCGTATTA
Ndnf	ENSMUST00000054351.6	CGGCTCGCAGCGTGTAAACGAGAGTGAGTAGTAGTGGAGTTTCCAGAAGGAAGCATGATGACATCACTGTGGGTGGTTTAGTGTGTGTTTTGTGGAGGGATTGAAGGATACCGCCGGTGATCCTGAAATGCCCTATAGTGAGTCGTATTA
Ndnf	ENSMUST00000054351.6	CGGCTCGCAGCGTGTAAACGAGAGTGAGTAGTAGTGGAGTTTTATAAATGGGAAAGGGGATGGTGGGCAGGGGTTGATTAGTGGTAGAAAGGGTGGTTTAGTGTGTGTTTCCGCCGGTGATCCTGAAATGCCCTATAGTGAGTCGTATTA
Ndnf	ENSMUST00000054351.6	CGGCTCGCAGCGTGTAAACGTGTGGAGGGATTGAAGGATAAGAGTGAGTAGTAGTGGAGTTTGATTCTTGTGTCTTCGGGAAGAGAGGGGGGGTTGATTAGTGGTAGAAACCGCCGGTGATCCTGAAATGCCCTATAGTGAGTCGTATTA
Ndnf	ENSMUST00000054351.6	CGGCTCGCAGCGTGTAAACGTGTGGAGGGATTGAAGGATAATCGAGAGAGCCAACATTTACCTCCTAGCTGGGTTGATTAGTGGTAGAAAGGGTGGTTTAGTGTGTGTTTCCGCCGGTGATCCTGAAATGCCCTATAGTGAGTCGTATTA
Fbxw13	ENSMUST00000061456.8	CGGCTCGCAGCGTGTAAACGTTGGAGGTGTAGGGAGTAAATTACCACTAACGCCAAACCATTTTGGTCTCTAGAGTTGATAGAGGGAGAAGGGTGGTTTAGTGTGTGTTTCCGCCGGTGATCCTGAAATGCCCTATAGTGAGTCGTATTA
Fbxw13	ENSMUST00000061456.8	CGGCTCGCAGCGTGTAAACGTTGGAGGTGTAGGGAGTAAAGGAGTAGTTGGTTGTTAGGAGCTTTGCTGTGGTAGCCTTCTCCTGCTTTGGGGTGGTTTAGTGTGTGTTTCCGCCGGTGATCCTGAAATGCCCTATAGTGAGTCGTATTA
Fbxw13	ENSMUST00000061456.8	CGGCTCGCAGCGTGTAAACGGGAGTAGTTGGTTGTTAGGAGCTGGCATCTCTCTTCCCACGCGTACACAAGGGTGGTTTAGTGTGTGTTTTAGAGTTGATAGAGGGAGAACCGCCGGTGATCCTGAAATGCCCTATAGTGAGTCGTATTA
Fbxw13	ENSMUST00000061456.8	CGGCTCGCAGCGTGTAAACGTAGAGTTGATAGAGGGAGAATTGGAGGTGTAGGGAGTAAAGTTTCTTGTTAAGCCACGCCCTGAGATATAGGAGTAGTTGGTTGTTAGGACCGCCGGTGATCCTGAAATGCCCTATAGTGAGTCGTATTA
Fbxw13	ENSMUST00000061456.8	CGGCTCGCAGCGTGTAAACGTTGGAGGTGTAGGGAGTAAAGGAGTAGTTGGTTGTTAGGACTTCACTGTTCTGACAGTCCCACAGTTTGAGGGTGGTTTAGTGTGTGTTTCCGCCGGTGATCCTGAAATGCCCTATAGTGAGTCGTATTA
Fbxw13	ENSMUST00000061456.8	CGGCTCGCAGCGTGTAAACGTTGGAGGTGTAGGGAGTAAATCATCAACGGCACACTAGGCAAATGGATCTGGGTGGTTTAGTGTGTGTTTTAGAGTTGATAGAGGGAGAACCGCCGGTGATCCTGAAATGCCCTATAGTGAGTCGTATTA
Fbxw13	ENSMUST00000061456.8	CGGCTCGCAGCGTGTAAACGGGGTGGTTTAGTGTGTGTTTTGTCAAGATATATGCCATCAGAAAGCTGGGGGAGTAGTTGGTTGTTAGGATAGAGTTGATAGAGGGAGAACCGCCGGTGATCCTGAAATGCCCTATAGTGAGTCGTATTA
Fbxw13	ENSMUST00000061456.8	CGGCTCGCAGCGTGTAAACGGGAGTAGTTGGTTGTTAGGAGGAAATGAGGTGTAAGTCGGGAATCCTAAATTGGAGGTGTAGGGAGTAAATAGAGTTGATAGAGGGAGAACCGCCGGTGATCCTGAAATGCCCTATAGTGAGTCGTATTA
Fbxw13	ENSMUST00000061456.8	CGGCTCGCAGCGTGTAAACGGGAGTAGTTGGTTGTTAGGACTATCAAGACCATCGGGCCATCCTTGGTAATAGAGTTGATAGAGGGAGAAGGGTGGTTTAGTGTGTGTTTCCGCCGGTGATCCTGAAATGCCCTATAGTGAGTCGTATTA
Fbxw13	ENSMUST00000061456.8	CGGCTCGCAGCGTGTAAACGTTGGAGGTGTAGGGAGTAAAGGGTGGTTTAGTGTGTGTTTCATGTTCGGGAAACGAAGAACTCCTTCCATGGAGTAGTTGGTTGTTAGGACCGCCGGTGATCCTGAAATGCCCTATAGTGAGTCGTATTA
Fbxw13	ENSMUST00000061456.8	CGGCTCGCAGCGTGTAAACGTTGGAGGTGTAGGGAGTAAAGGAGTAGTTGGTTGTTAGGAGTCAAAACACCCTCCTGAATATCCCAGGTATAGAGTTGATAGAGGGAGAACCGCCGGTGATCCTGAAATGCCCTATAGTGAGTCGTATTA
Fbxw13	ENSMUST00000061456.8	CGGCTCGCAGCGTGTAAACGTAGAGTTGATAGAGGGAGAATGACACAACCTCCTCCATAGGACATCACTGTTGGAGGTGTAGGGAGTAAAGGGTGGTTTAGTGTGTGTTTCCGCCGGTGATCCTGAAATGCCCTATAGTGAGTCGTATTA
Fbxw13	ENSMUST00000061456.8	CGGCTCGCAGCGTGTAAACGTAGAGTTGATAGAGGGAGAAGGGTGGTTTAGTGTGTGTTTAATCCTGTTCACAGAAGTCACCATACAGACGGAGTAGTTGGTTGTTAGGACCGCCGGTGATCCTGAAATGCCCTATAGTGAGTCGTATTA
Fbxw13	ENSMUST00000061456.8	CGGCTCGCAGCGTGTAAACGGGAGTAGTTGGTTGTTAGGAAAATGAAATCTTCTCGAATTGCCCGGGACTTTGGAGGTGTAGGGAGTAAATAGAGTTGATAGAGGGAGAACCGCCGGTGATCCTGAAATGCCCTATAGTGAGTCGTATTA
Fbxw13	ENSMUST00000061456.8	CGGCTCGCAGCGTGTAAACGTTGGAGGTGTAGGGAGTAAAGGGTGGTTTAGTGTGTGTTTGACAATGACATAAATGGGGTCCATCCAGAGTAGAGTTGATAGAGGGAGAACCGCCGGTGATCCTGAAATGCCCTATAGTGAGTCGTATTA
Fbxw13	ENSMUST00000061456.8	CGGCTCGCAGCGTGTAAACGGGAGTAGTTGGTTGTTAGGACAGCAATTTACATGGAGATTCCAGGTTGCTTTGGAGGTGTAGGGAGTAAAGGGTGGTTTAGTGTGTGTTTCCGCCGGTGATCCTGAAATGCCCTATAGTGAGTCGTATTA
Fbxw13	ENSMUST00000061456.8	CGGCTCGCAGCGTGTAAACGGGGTGGTTTAGTGTGTGTTTGAGAGGATCCAGTTGAACAGACAATCACATGGAGTAGTTGGTTGTTAGGATAGAGTTGATAGAGGGAGAACCGCCGGTGATCCTGAAATGCCCTATAGTGAGTCGTATTA
Fbxw13	ENSMUST00000061456.8	CGGCTCGCAGCGTGTAAACGTTGGAGGTGTAGGGAGTAAAGGAGTAGTTGGTTGTTAGGATGGGTGCGACGTATGGACATCAGGGTTATCTAGAGTTGATAGAGGGAGAACCGCCGGTGATCCTGAAATGCCCTATAGTGAGTCGTATTA
Fbxw13	ENSMUST00000061456.8	CGGCTCGCAGCGTGTAAACGTTGGAGGTGTAGGGAGTAAACATATCATCTGGCACTGAGAAGCTTGCAACGGGTGGTTTAGTGTGTGTTTGGAGTAGTTGGTTGTTAGGACCGCCGGTGATCCTGAAATGCCCTATAGTGAGTCGTATTA
Fbxw13	ENSMUST00000061456.8	CGGCTCGCAGCGTGTAAACGGGGTGGTTTAGTGTGTGTTTGGGTCCAGAAGGCTCTTTGGCATAATGAAATAGAGTTGATAGAGGGAGAATTGGAGGTGTAGGGAGTAAACCGCCGGTGATCCTGAAATGCCCTATAGTGAGTCGTATTA
Fbxw13	ENSMUST00000061456.8	CGGCTCGCAGCGTGTAAACGTAGAGTTGATAGAGGGAGAAGCCCAGGAGTTGTAGGGTAACCATGTCACAGGGTGGTTTAGTGTGTGTTTGGAGTAGTTGGTTGTTAGGACCGCCGGTGATCCTGAAATGCCCTATAGTGAGTCGTATTA
Fbxw13	ENSMUST00000061456.8	CGGCTCGCAGCGTGTAAACGGGAGTAGTTGGTTGTTAGGACATGGATGTGCCCGAACTCCATACTCCGCATTGGAGGTGTAGGGAGTAAAGGGTGGTTTAGTGTGTGTTTCCGCCGGTGATCCTGAAATGCCCTATAGTGAGTCGTATTA
Fbxw13	ENSMUST00000061456.8	CGGCTCGCAGCGTGTAAACGTTGGAGGTGTAGGGAGTAAAGGAGTAGTTGGTTGTTAGGAATACCGACTTGCTGTACTGGGCTTACCCAGTAGAGTTGATAGAGGGAGAACCGCCGGTGATCCTGAAATGCCCTATAGTGAGTCGTATTA
Fbxw13	ENSMUST00000061456.8	CGGCTCGCAGCGTGTAAACGTTGGAGGTGTAGGGAGTAAAGGGTGGTTTAGTGTGTGTTTTATCATCGAGGAAGAATACACACAACCCACTAGAGTTGATAGAGGGAGAACCGCCGGTGATCCTGAAATGCCCTATAGTGAGTCGTATTA
Fbxw13	ENSMUST00000061456.8	CGGCTCGCAGCGTGTAAACGTAGAGTTGATAGAGGGAGAAGGAGTAGTTGGTTGTTAGGATCAGTGGCCTAAGTTCACACTGACTCTTCTTTGGAGGTGTAGGGAGTAAACCGCCGGTGATCCTGAAATGCCCTATAGTGAGTCGTATTA
Fbxw13	ENSMUST00000061456.8	CGGCTCGCAGCGTGTAAACGTTGGAGGTGTAGGGAGTAAAGGGATGGAATGAGTTGTCATCACTCGAATTGGGTGGTTTAGTGTGTGTTTTAGAGTTGATAGAGGGAGAACCGCCGGTGATCCTGAAATGCCCTATAGTGAGTCGTATTA
Fbxw13	ENSMUST00000061456.8	CGGCTCGCAGCGTGTAAACGGGAGTAGTTGGTTGTTAGGAGGGTGGTTTAGTGTGTGTTTAAGATGTAGAGGTTTCCGGAGATATCACCTTAGAGTTGATAGAGGGAGAACCGCCGGTGATCCTGAAATGCCCTATAGTGAGTCGTATTA
Fbxw13	ENSMUST00000061456.8	CGGCTCGCAGCGTGTAAACGTAGAGTTGATAGAGGGAGAATTGGAGGTGTAGGGAGTAAAAGAGTCTCAAGATCCAGTCTGTGTAGTACAGGAGTAGTTGGTTGTTAGGACCGCCGGTGATCCTGAAATGCCCTATAGTGAGTCGTATTA
Fbxw13	ENSMUST00000061456.8	CGGCTCGCAGCGTGTAAACGTTGGAGGTGTAGGGAGTAAACAGCTGATAACACCCATTGAGCTGCTGGCAGGGTGGTTTAGTGTGTGTTTGGAGTAGTTGGTTGTTAGGACCGCCGGTGATCCTGAAATGCCCTATAGTGAGTCGTATTA
Fbxw13	ENSMUST00000061456.8	CGGCTCGCAGCGTGTAAACGTAGAGTTGATAGAGGGAGAATTGGAGGTGTAGGGAGTAAACACAACCAAAGAGCCATTGTTAAAGGTGACGGGTGGTTTAGTGTGTGTTTCCGCCGGTGATCCTGAAATGCCCTATAGTGAGTCGTATTA
Fbxw13	ENSMUST00000061456.8	CGGCTCGCAGCGTGTAAACGGGGTGGTTTAGTGTGTGTTTTAGAGTTGATAGAGGGAGAAGATAAACTTTGTGATCTTTTGGGTGCGACGGGAGTAGTTGGTTGTTAGGACCGCCGGTGATCCTGAAATGCCCTATAGTGAGTCGTATTA
Fbxw13	ENSMUST00000061456.8	CGGCTCGCAGCGTGTAAACGGGAGTAGTTGGTTGTTAGGATTGGAGGTGTAGGGAGTAAAACCATACAGACGACTGGCCTGCCTTGTCCGGGGTGGTTTAGTGTGTGTTTCCGCCGGTGATCCTGAAATGCCCTATAGTGAGTCGTATTA
Fbxw13	ENSMUST00000061456.8	CGGCTCGCAGCGTGTAAACGGGAGTAGTTGGTTGTTAGGATTGGAGGTGTAGGGAGTAAATATCCTGTCTTCCATTCTTGGGGTCCAGAAGGGTGGTTTAGTGTGTGTTTCCGCCGGTGATCCTGAAATGCCCTATAGTGAGTCGTATTA
Fbxw13	ENSMUST00000061456.8	CGGCTCGCAGCGTGTAAACGTAGAGTTGATAGAGGGAGAAGGAGTAGTTGGTTGTTAGGAGGTAGTCAACAGCTTGATACCGACTTGCTGGGGTGGTTTAGTGTGTGTTTCCGCCGGTGATCCTGAAATGCCCTATAGTGAGTCGTATTA
Fbxw13	ENSMUST00000061456.8	CGGCTCGCAGCGTGTAAACGTTGGAGGTGTAGGGAGTAAAGGAGATTCCAGGTTGCTAGTTGCCAGAGCTTAGAGTTGATAGAGGGAGAAGGGTGGTTTAGTGTGTGTTTCCGCCGGTGATCCTGAAATGCCCTATAGTGAGTCGTATTA
Fbxw13	ENSMUST00000061456.8	CGGCTCGCAGCGTGTAAACGGGGTGGTTTAGTGTGTGTTTGCACTGAGAAGCTTGCAACGAATTGTTCTTGGAGTAGTTGGTTGTTAGGATAGAGTTGATAGAGGGAGAACCGCCGGTGATCCTGAAATGCCCTATAGTGAGTCGTATTA
Fbxw13	ENSMUST00000061456.8	CGGCTCGCAGCGTGTAAACGGGAGTAGTTGGTTGTTAGGATAGAGTTGATAGAGGGAGAAGAGAAGATTTTCATCAACGGCACACTAGGCTTGGAGGTGTAGGGAGTAAACCGCCGGTGATCCTGAAATGCCCTATAGTGAGTCGTATTA
Fbxw13	ENSMUST00000061456.8	CGGCTCGCAGCGTGTAAACGTTGGAGGTGTAGGGAGTAAAGGAGTAGTTGGTTGTTAGGAATGTTCTTGCCATGTTCGGGAAACGAAGAATAGAGTTGATAGAGGGAGAACCGCCGGTGATCCTGAAATGCCCTATAGTGAGTCGTATTA
Fbxw13	ENSMUST00000061456.8	CGGCTCGCAGCGTGTAAACGGGAGTAGTTGGTTGTTAGGAGGGTGGTTTAGTGTGTGTTTCTTTGAGTTTGGAAATGAGGTGTAAGTCGGTTGGAGGTGTAGGGAGTAAACCGCCGGTGATCCTGAAATGCCCTATAGTGAGTCGTATTA
Fbxw13	ENSMUST00000061456.8	CGGCTCGCAGCGTGTAAACGTTGGAGGTGTAGGGAGTAAATGTTAATGAAGCTTTGCTGTGGTAGCCTTCTAGAGTTGATAGAGGGAGAAGGAGTAGTTGGTTGTTAGGACCGCCGGTGATCCTGAAATGCCCTATAGTGAGTCGTATTA
Fbxw13	ENSMUST00000061456.8	CGGCTCGCAGCGTGTAAACGGGGTGGTTTAGTGTGTGTTTCATGTCTCTGTGCCCAGGAGTTGTAGGGTATTGGAGGTGTAGGGAGTAAATAGAGTTGATAGAGGGAGAACCGCCGGTGATCCTGAAATGCCCTATAGTGAGTCGTATTA
Fbxw13	ENSMUST00000061456.8	CGGCTCGCAGCGTGTAAACGTTGGAGGTGTAGGGAGTAAAGGAGTAGTTGGTTGTTAGGAGTGCCCGAACTCCATACTCCGCAGGAATTTGGGTGGTTTAGTGTGTGTTTCCGCCGGTGATCCTGAAATGCCCTATAGTGAGTCGTATTA
Fbxw13	ENSMUST00000061456.8	CGGCTCGCAGCGTGTAAACGTAGAGTTGATAGAGGGAGAAGGAGTAGTTGGTTGTTAGGAAGACCATCGGGCCATCCTTGGTAAAGACAGGGGTGGTTTAGTGTGTGTTTCCGCCGGTGATCCTGAAATGCCCTATAGTGAGTCGTATTA
Fbxw13	ENSMUST00000061456.8	CGGCTCGCAGCGTGTAAACGGGGTGGTTTAGTGTGTGTTTGGAGTAGTTGGTTGTTAGGATCTTCTGACACAACCTCCTCCATAGGACATTAGAGTTGATAGAGGGAGAACCGCCGGTGATCCTGAAATGCCCTATAGTGAGTCGTATTA
Fbxw13	ENSMUST00000061456.8	CGGCTCGCAGCGTGTAAACGTAGAGTTGATAGAGGGAGAATTGGAGGTGTAGGGAGTAAAAAATCTTCTCGAATTGCCCGGGACTTGGCAGGGTGGTTTAGTGTGTGTTTCCGCCGGTGATCCTGAAATGCCCTATAGTGAGTCGTATTA
Fbxw13	ENSMUST00000061456.8	CGGCTCGCAGCGTGTAAACGGGAGTAGTTGGTTGTTAGGATTGGAGGTGTAGGGAGTAAAGAACAGACAATCACATCCTTACCACTAACGTAGAGTTGATAGAGGGAGAACCGCCGGTGATCCTGAAATGCCCTATAGTGAGTCGTATTA
Fbxw13	ENSMUST00000061456.8	CGGCTCGCAGCGTGTAAACGTTGGAGGTGTAGGGAGTAAAGGGTGGTTTAGTGTGTGTTTCAAACCATTTTGGTCTCCCCATATCATCTGTAGAGTTGATAGAGGGAGAACCGCCGGTGATCCTGAAATGCCCTATAGTGAGTCGTATTA
Fbxw13	ENSMUST00000061456.8	CGGCTCGCAGCGTGTAAACGGGAGTAGTTGGTTGTTAGGATCATCGAGGAAGAATACACACAACCCACTCTTGGAGGTGTAGGGAGTAAATAGAGTTGATAGAGGGAGAACCGCCGGTGATCCTGAAATGCCCTATAGTGAGTCGTATTA
Fbxw13	ENSMUST00000061456.8	CGGCTCGCAGCGTGTAAACGGGAGTAGTTGGTTGTTAGGAGGGTGGTTTAGTGTGTGTTTAAACACCCTCCTGAATATCCCAGGTAGAAATTGGAGGTGTAGGGAGTAAACCGCCGGTGATCCTGAAATGCCCTATAGTGAGTCGTATTA
Fbxw13	ENSMUST00000061456.8	CGGCTCGCAGCGTGTAAACGTTGGAGGTGTAGGGAGTAAATAGAGTTGATAGAGGGAGAATTCTTGTTAAGCCACGCCCTGAGATATAACGGGTGGTTTAGTGTGTGTTTCCGCCGGTGATCCTGAAATGCCCTATAGTGAGTCGTATTA
Fbxw13	ENSMUST00000061456.8	CGGCTCGCAGCGTGTAAACGGGAGTAGTTGGTTGTTAGGAGGGTGGTTTAGTGTGTGTTTTCCTGCTTTGCAGCTGATAACACCCATTGATAGAGTTGATAGAGGGAGAACCGCCGGTGATCCTGAAATGCCCTATAGTGAGTCGTATTA
Fbxw13	ENSMUST00000061456.8	CGGCTCGCAGCGTGTAAACGTAGAGTTGATAGAGGGAGAATTGGAGGTGTAGGGAGTAAATTCACTGTTCTGACAGTCCCACAGTTTGATGGGTGGTTTAGTGTGTGTTTCCGCCGGTGATCCTGAAATGCCCTATAGTGAGTCGTATTA
Fbxw13	ENSMUST00000061456.8	CGGCTCGCAGCGTGTAAACGGGAGTAGTTGGTTGTTAGGAAAGCTGGGGATGGAATGAGTTGTCATCACTTTGGAGGTGTAGGGAGTAAAGGGTGGTTTAGTGTGTGTTTCCGCCGGTGATCCTGAAATGCCCTATAGTGAGTCGTATTA
Fbxw13	ENSMUST00000061456.8	CGGCTCGCAGCGTGTAAACGTAGAGTTGATAGAGGGAGAATGTAGAGGTTTCCGGAGATATCACCTATCAGGGTGGTTTAGTGTGTGTTTGGAGTAGTTGGTTGTTAGGACCGCCGGTGATCCTGAAATGCCCTATAGTGAGTCGTATTA
Fbxw13	ENSMUST00000061456.8	CGGCTCGCAGCGTGTAAACGGGAGTAGTTGGTTGTTAGGATTGGAGGTGTAGGGAGTAAAAAGGTGACAATGACATAAATGGGGTCCATCGGGTGGTTTAGTGTGTGTTTCCGCCGGTGATCCTGAAATGCCCTATAGTGAGTCGTATTA
Fbxw13	ENSMUST00000061456.8	CGGCTCGCAGCGTGTAAACGTTGGAGGTGTAGGGAGTAAACAGAGTCTCAAGATCCAGTCTGTGTAGTACGGGTGGTTTAGTGTGTGTTTTAGAGTTGATAGAGGGAGAACCGCCGGTGATCCTGAAATGCCCTATAGTGAGTCGTATTA
Fbxw13	ENSMUST00000061456.8	CGGCTCGCAGCGTGTAAACGTTGGAGGTGTAGGGAGTAAAGGAGTAGTTGGTTGTTAGGATCTCTTCCCACGCGTACACAACCAAAGAGCTAGAGTTGATAGAGGGAGAACCGCCGGTGATCCTGAAATGCCCTATAGTGAGTCGTATTA
Fbxw13	ENSMUST00000061456.8	CGGCTCGCAGCGTGTAAACGTTGGAGGTGTAGGGAGTAAATCAGGGTTATCCTGTCTTCCATTCTTGGGGGGGTGGTTTAGTGTGTGTTTGGAGTAGTTGGTTGTTAGGACCGCCGGTGATCCTGAAATGCCCTATAGTGAGTCGTATTA
Fbxw13	ENSMUST00000061456.8	CGGCTCGCAGCGTGTAAACGGGAGTAGTTGGTTGTTAGGAGCTTTCAGCAATTTACATGGAGATTCCAGGGGGTGGTTTAGTGTGTGTTTTTGGAGGTGTAGGGAGTAAACCGCCGGTGATCCTGAAATGCCCTATAGTGAGTCGTATTA
Fbxw13	ENSMUST00000061456.8	CGGCTCGCAGCGTGTAAACGTTGGAGGTGTAGGGAGTAAAGGAGTAGTTGGTTGTTAGGAGGTCCAGAAGGCTCTTTGGCATAATGAAAATAGAGTTGATAGAGGGAGAACCGCCGGTGATCCTGAAATGCCCTATAGTGAGTCGTATTA
Fbxw13	ENSMUST00000061456.8	CGGCTCGCAGCGTGTAAACGGGAGTAGTTGGTTGTTAGGAGTCACCATACAGACGACTGGCCTGCCTTGTGGGTGGTTTAGTGTGTGTTTTAGAGTTGATAGAGGGAGAACCGCCGGTGATCCTGAAATGCCCTATAGTGAGTCGTATTA
Fbxw13	ENSMUST00000061456.8	CGGCTCGCAGCGTGTAAACGGGGTGGTTTAGTGTGTGTTTTTGGAGGTGTAGGGAGTAAAGTCAAGATATATGCCATCAGAAAGCTGGGGTAGAGTTGATAGAGGGAGAACCGCCGGTGATCCTGAAATGCCCTATAGTGAGTCGTATTA
Fbxw13	ENSMUST00000061456.8	CGGCTCGCAGCGTGTAAACGGGAGTAGTTGGTTGTTAGGATTGTGATCTTTTGGGTGCGACGTATGGACATAGAGTTGATAGAGGGAGAAGGGTGGTTTAGTGTGTGTTTCCGCCGGTGATCCTGAAATGCCCTATAGTGAGTCGTATTA
Fbxw13	ENSMUST00000061456.8	CGGCTCGCAGCGTGTAAACGTAGAGTTGATAGAGGGAGAATACCGACTTGCTGTACTGGGCTTACCCAGGTTGGAGGTGTAGGGAGTAAAGGGTGGTTTAGTGTGTGTTTCCGCCGGTGATCCTGAAATGCCCTATAGTGAGTCGTATTA
Fbxw13	ENSMUST00000061456.8	CGGCTCGCAGCGTGTAAACGTTGGAGGTGTAGGGAGTAAATAGAGTTGATAGAGGGAGAAAGAGAGGATCCAGTTGAACAGACAATCACAGGGTGGTTTAGTGTGTGTTTCCGCCGGTGATCCTGAAATGCCCTATAGTGAGTCGTATTA
Fbxw13	ENSMUST00000061456.8	CGGCTCGCAGCGTGTAAACGTTGGAGGTGTAGGGAGTAAAGGGTGGTTTAGTGTGTGTTTAACGGCACACTAGGCAAATGGATCTCCATCGGAGTAGTTGGTTGTTAGGACCGCCGGTGATCCTGAAATGCCCTATAGTGAGTCGTATTA
Fbxw13	ENSMUST00000061456.8	CGGCTCGCAGCGTGTAAACGGGAGTAGTTGGTTGTTAGGACCAGGTAGAAATCCTGTTCACAGAAGTCACTAGAGTTGATAGAGGGAGAAGGGTGGTTTAGTGTGTGTTTCCGCCGGTGATCCTGAAATGCCCTATAGTGAGTCGTATTA
Fbxw13	ENSMUST00000061456.8	CGGCTCGCAGCGTGTAAACGGGAGTAGTTGGTTGTTAGGAGTCTCTGTGCCCAGGAGTTGTAGGGTAACCTAGAGTTGATAGAGGGAGAATTGGAGGTGTAGGGAGTAAACCGCCGGTGATCCTGAAATGCCCTATAGTGAGTCGTATTA
Fbxw13	ENSMUST00000061456.8	CGGCTCGCAGCGTGTAAACGGGAGTAGTTGGTTGTTAGGATTGGAGGTGTAGGGAGTAAATGTAAATGAAATCTTCTCGAATTGCCCGGGTAGAGTTGATAGAGGGAGAACCGCCGGTGATCCTGAAATGCCCTATAGTGAGTCGTATTA
Fbxw13	ENSMUST00000061456.8	CGGCTCGCAGCGTGTAAACGGGGTGGTTTAGTGTGTGTTTGGAGTAGTTGGTTGTTAGGATGCCATGTTCGGGAAACGAAGAACTCCTTCTAGAGTTGATAGAGGGAGAACCGCCGGTGATCCTGAAATGCCCTATAGTGAGTCGTATTA
Fbxw13	ENSMUST00000061456.8	CGGCTCGCAGCGTGTAAACGTAGAGTTGATAGAGGGAGAAGGAGTAGTTGGTTGTTAGGATTTGGAAATGAGGTGTAAGTCGGGAATCCTTTGGAGGTGTAGGGAGTAAACCGCCGGTGATCCTGAAATGCCCTATAGTGAGTCGTATTA
Fbxw13	ENSMUST00000061456.8	CGGCTCGCAGCGTGTAAACGTAGAGTTGATAGAGGGAGAATGCTAGTTGCCAGAGCTTCACTGTTCTGACGGGTGGTTTAGTGTGTGTTTGGAGTAGTTGGTTGTTAGGACCGCCGGTGATCCTGAAATGCCCTATAGTGAGTCGTATTA
Fbxw13	ENSMUST00000061456.8	CGGCTCGCAGCGTGTAAACGGGAGTAGTTGGTTGTTAGGAGGCACTGAGAAGCTTGCAACGAATTGTTCTTAGAGTTGATAGAGGGAGAAGGGTGGTTTAGTGTGTGTTTCCGCCGGTGATCCTGAAATGCCCTATAGTGAGTCGTATTA
Fbxw13	ENSMUST00000061456.8	CGGCTCGCAGCGTGTAAACGTTGGAGGTGTAGGGAGTAAAACACAACCTCCTCCATAGGACATCACTGCTGGAGTAGTTGGTTGTTAGGAGGGTGGTTTAGTGTGTGTTTCCGCCGGTGATCCTGAAATGCCCTATAGTGAGTCGTATTA
Fbxw13	ENSMUST00000061456.8	CGGCTCGCAGCGTGTAAACGTTGGAGGTGTAGGGAGTAAAGTTAATGAAGCTTTGCTGTGGTAGCCTTCTGGAGTAGTTGGTTGTTAGGATAGAGTTGATAGAGGGAGAACCGCCGGTGATCCTGAAATGCCCTATAGTGAGTCGTATTA
Fbxw13	ENSMUST00000061456.8	CGGCTCGCAGCGTGTAAACGGGGTGGTTTAGTGTGTGTTTTTGGAGGTGTAGGGAGTAAAATGTGCCCGAACTCCATACTCCGCAGGAATTAGAGTTGATAGAGGGAGAACCGCCGGTGATCCTGAAATGCCCTATAGTGAGTCGTATTA
Fbxw13	ENSMUST00000061456.8	CGGCTCGCAGCGTGTAAACGGGGTGGTTTAGTGTGTGTTTGCTGATAACACCCATTGAGCTGCTGGCATCGGAGTAGTTGGTTGTTAGGATTGGAGGTGTAGGGAGTAAACCGCCGGTGATCCTGAAATGCCCTATAGTGAGTCGTATTA
Fbxw13	ENSMUST00000061456.8	CGGCTCGCAGCGTGTAAACGGGAGTAGTTGGTTGTTAGGATTGGAGGTGTAGGGAGTAAATTCAGTGGCCTAAGTTCACACTGACTCTTCTAGAGTTGATAGAGGGAGAACCGCCGGTGATCCTGAAATGCCCTATAGTGAGTCGTATTA
Fbxw13	ENSMUST00000061456.8	CGGCTCGCAGCGTGTAAACGGGGTGGTTTAGTGTGTGTTTAAGACCATCGGGCCATCCTTGGTAAAGACAGGAGTAGTTGGTTGTTAGGATAGAGTTGATAGAGGGAGAACCGCCGGTGATCCTGAAATGCCCTATAGTGAGTCGTATTA
Fbxw13	ENSMUST00000061456.8	CGGCTCGCAGCGTGTAAACGTAGAGTTGATAGAGGGAGAAGGGTGGTTTAGTGTGTGTTTAACGCCAAACCATTTTGGTCTCCCCATATCTTGGAGGTGTAGGGAGTAAACCGCCGGTGATCCTGAAATGCCCTATAGTGAGTCGTATTA
Fbxw13	ENSMUST00000061456.8	CGGCTCGCAGCGTGTAAACGTTGGAGGTGTAGGGAGTAAACCGTTTCTTGTTAAGCCACGCCCTGAGATAGGGTGGTTTAGTGTGTGTTTTAGAGTTGATAGAGGGAGAACCGCCGGTGATCCTGAAATGCCCTATAGTGAGTCGTATTA
Fbxw13	ENSMUST00000061456.8	CGGCTCGCAGCGTGTAAACGGGGTGGTTTAGTGTGTGTTTTTGGAGGTGTAGGGAGTAAATTACCCAGGTCAAAACACCCTCCTGAATATGGAGTAGTTGGTTGTTAGGACCGCCGGTGATCCTGAAATGCCCTATAGTGAGTCGTATTA
Fbxw13	ENSMUST00000061456.8	CGGCTCGCAGCGTGTAAACGTAGAGTTGATAGAGGGAGAAGCGTACACAACCAAAGAGCCATTGTTAAAGTTGGAGGTGTAGGGAGTAAAGGAGTAGTTGGTTGTTAGGACCGCCGGTGATCCTGAAATGCCCTATAGTGAGTCGTATTA
Fbxw13	ENSMUST00000061456.8	CGGCTCGCAGCGTGTAAACGGGAGTAGTTGGTTGTTAGGATTGGAGGTGTAGGGAGTAAAGTAGTCAACAGCTTGATACCGACTTGCTGTTAGAGTTGATAGAGGGAGAACCGCCGGTGATCCTGAAATGCCCTATAGTGAGTCGTATTA
Fbxw13	ENSMUST00000061456.8	CGGCTCGCAGCGTGTAAACGGGAGTAGTTGGTTGTTAGGATTGGAGGTGTAGGGAGTAAAAAAGATGTAGAGGTTTCCGGAGATATCACCTAGAGTTGATAGAGGGAGAACCGCCGGTGATCCTGAAATGCCCTATAGTGAGTCGTATTA
Fbxw13	ENSMUST00000061456.8	CGGCTCGCAGCGTGTAAACGTTGGAGGTGTAGGGAGTAAAATCATCGAGGAAGAATACACACAACCCACTGGAGTAGTTGGTTGTTAGGATAGAGTTGATAGAGGGAGAACCGCCGGTGATCCTGAAATGCCCTATAGTGAGTCGTATTA
Fbxw13	ENSMUST00000061456.8	CGGCTCGCAGCGTGTAAACGTTGGAGGTGTAGGGAGTAAAGGAGTAGTTGGTTGTTAGGAGGGGATGGAATGAGTTGTCATCACTCGAATTAGAGTTGATAGAGGGAGAACCGCCGGTGATCCTGAAATGCCCTATAGTGAGTCGTATTA
Fbxw13	ENSMUST00000061456.8	CGGCTCGCAGCGTGTAAACGTAGAGTTGATAGAGGGAGAAGACATAAATGGGGTCCATCCAGAGTCTCAAGGGTGGTTTAGTGTGTGTTTGGAGTAGTTGGTTGTTAGGACCGCCGGTGATCCTGAAATGCCCTATAGTGAGTCGTATTA
Fbxw13	ENSMUST00000061456.8	CGGCTCGCAGCGTGTAAACGGGGTGGTTTAGTGTGTGTTTAGAAGATTTTCATCAACGGCACACTAGGCATAGAGTTGATAGAGGGAGAAGGAGTAGTTGGTTGTTAGGACCGCCGGTGATCCTGAAATGCCCTATAGTGAGTCGTATTA
Fbxw13	ENSMUST00000061456.8	CGGCTCGCAGCGTGTAAACGTTGGAGGTGTAGGGAGTAAATAGAGTTGATAGAGGGAGAAAACTTTGTGATCTTTTGGGTGCGACGTATGGGAGTAGTTGGTTGTTAGGACCGCCGGTGATCCTGAAATGCCCTATAGTGAGTCGTATTA
Fbxw13	ENSMUST00000061456.8	CGGCTCGCAGCGTGTAAACGTAGAGTTGATAGAGGGAGAACAGGGTTATCCTGTCTTCCATTCTTGGGGTTTGGAGGTGTAGGGAGTAAAGGAGTAGTTGGTTGTTAGGACCGCCGGTGATCCTGAAATGCCCTATAGTGAGTCGTATTA
Sgk1	ENSMUST00000120509.8	CGGCTCGCAGCGTGTAAACGTGTGGAGGGATTGAAGGATATAGAGTTGATAGAGGGAGAATGCCCTTTCCGATCACTTTCAAGAAGTGAAGGAGTAGTTGGTTGTTAGGACCGCCGGTGATCCTGAAATGCCCTATAGTGAGTCGTATTA
Sgk1	ENSMUST00000120509.8	CGGCTCGCAGCGTGTAAACGAGGAGGAGGGTAATGATAGACTTGATCACAGCTCAGACAGACCTGCGGGGGGAGTAGTTGGTTGTTAGGATGTGGAGGGATTGAAGGATACCGCCGGTGATCCTGAAATGCCCTATAGTGAGTCGTATTA
Sgk1	ENSMUST00000120509.8	CGGCTCGCAGCGTGTAAACGAGGAGGAGGGTAATGATAGAGGAGTAGTTGGTTGTTAGGACATCTGAATGCTCGTCATTGCAAGACCGTTTAGAGTTGATAGAGGGAGAACCGCCGGTGATCCTGAAATGCCCTATAGTGAGTCGTATTA
Sgk1	ENSMUST00000120509.8	CGGCTCGCAGCGTGTAAACGTGTGGAGGGATTGAAGGATATAGAGTTGATAGAGGGAGAAGGAATGAGAAGTGAAGGCCCACCAGGAAAGAGGAGGAGGGTAATGATAGACCGCCGGTGATCCTGAAATGCCCTATAGTGAGTCGTATTA
Sgk1	ENSMUST00000120509.8	CGGCTCGCAGCGTGTAAACGTAGAGTTGATAGAGGGAGAAGTCACCCAGGCATGATTGACACATGGCCTCTGTGGAGGGATTGAAGGATAAGGAGGAGGGTAATGATAGACCGCCGGTGATCCTGAAATGCCCTATAGTGAGTCGTATTA
Sgk1	ENSMUST00000120509.8	CGGCTCGCAGCGTGTAAACGGGAGTAGTTGGTTGTTAGGACATCTGTATCCCGATCCGCCTTCCTGGAGATAGAGTTGATAGAGGGAGAATGTGGAGGGATTGAAGGATACCGCCGGTGATCCTGAAATGCCCTATAGTGAGTCGTATTA
Sgk1	ENSMUST00000120509.8	CGGCTCGCAGCGTGTAAACGGGAGTAGTTGGTTGTTAGGAAGGAGGAGGGTAATGATAGACAGATACTCAGGCGTGCCACAGAAGGTAGATAGAGTTGATAGAGGGAGAACCGCCGGTGATCCTGAAATGCCCTATAGTGAGTCGTATTA
Sgk1	ENSMUST00000120509.8	CGGCTCGCAGCGTGTAAACGAGGAGGAGGGTAATGATAGAAAATCGTTCAGGCCCATCCTTCTCTGTTTCTGTGGAGGGATTGAAGGATAGGAGTAGTTGGTTGTTAGGACCGCCGGTGATCCTGAAATGCCCTATAGTGAGTCGTATTA
Sgk1	ENSMUST00000120509.8	CGGCTCGCAGCGTGTAAACGTGTGGAGGGATTGAAGGATACTGGAGAGGCTTGTTCAGAATATTGTCGTAAGGAGGAGGGTAATGATAGATAGAGTTGATAGAGGGAGAACCGCCGGTGATCCTGAAATGCCCTATAGTGAGTCGTATTA
Sgk1	ENSMUST00000120509.8	CGGCTCGCAGCGTGTAAACGTAGAGTTGATAGAGGGAGAAAGGAGGAGGGTAATGATAGAACACTCACGCCACTGCACACACGGGAAATCGGAGTAGTTGGTTGTTAGGACCGCCGGTGATCCTGAAATGCCCTATAGTGAGTCGTATTA
Sgk1	ENSMUST00000120509.8	CGGCTCGCAGCGTGTAAACGTAGAGTTGATAGAGGGAGAATGTGGAGGGATTGAAGGATAGGAGCTAGCACCACGTTGGAAGGAAGAGAAGGAGTAGTTGGTTGTTAGGACCGCCGGTGATCCTGAAATGCCCTATAGTGAGTCGTATTA
Sgk1	ENSMUST00000120509.8	CGGCTCGCAGCGTGTAAACGGGAGTAGTTGGTTGTTAGGAGCATCTTCCTTCTAACTGAGACCAAGGTGTTGTGGAGGGATTGAAGGATAAGGAGGAGGGTAATGATAGACCGCCGGTGATCCTGAAATGCCCTATAGTGAGTCGTATTA
Sgk1	ENSMUST00000120509.8	CGGCTCGCAGCGTGTAAACGTAGAGTTGATAGAGGGAGAATCTTGGGTCCGGCTTGGTCAGGATGTTGGCGGAGTAGTTGGTTGTTAGGATGTGGAGGGATTGAAGGATACCGCCGGTGATCCTGAAATGCCCTATAGTGAGTCGTATTA
Sgk1	ENSMUST00000120509.8	CGGCTCGCAGCGTGTAAACGAGGAGGAGGGTAATGATAGAGTTTGCATGCATAGGTGTTGCTGGCAATCTTAGAGTTGATAGAGGGAGAAGGAGTAGTTGGTTGTTAGGACCGCCGGTGATCCTGAAATGCCCTATAGTGAGTCGTATTA
Sgk1	ENSMUST00000120509.8	CGGCTCGCAGCGTGTAAACGAGGAGGAGGGTAATGATAGATGTGGAGGGATTGAAGGATAAGAGGAGGGTGTGCTCTTCGGAAAGCTCCCGGAGTAGTTGGTTGTTAGGACCGCCGGTGATCCTGAAATGCCCTATAGTGAGTCGTATTA
Sgk1	ENSMUST00000120509.8	CGGCTCGCAGCGTGTAAACGTAGAGTTGATAGAGGGAGAAAAGGAATCCACAGGAGGTGCATAGGAGAAGTGTGGAGGGATTGAAGGATAAGGAGGAGGGTAATGATAGACCGCCGGTGATCCTGAAATGCCCTATAGTGAGTCGTATTA
Sgk1	ENSMUST00000120509.8	CGGCTCGCAGCGTGTAAACGAGGAGGAGGGTAATGATAGAGGAGTAGTTGGTTGTTAGGAGGGCAGGCCGTAGAGCATCTCATACAGGACTGTGGAGGGATTGAAGGATACCGCCGGTGATCCTGAAATGCCCTATAGTGAGTCGTATTA
Sgk1	ENSMUST00000120509.8	CGGCTCGCAGCGTGTAAACGTAGAGTTGATAGAGGGAGAAGGAGTAGTTGGTTGTTAGGAACCCAGGTTGATTTGTTGAGAGGGACTTGGAGGAGGAGGGTAATGATAGACCGCCGGTGATCCTGAAATGCCCTATAGTGAGTCGTATTA
Sgk1	ENSMUST00000120509.8	CGGCTCGCAGCGTGTAAACGTAGAGTTGATAGAGGGAGAACGCTGACCATGGGGCTCTTGATCCATCTTCTGTGGAGGGATTGAAGGATAAGGAGGAGGGTAATGATAGACCGCCGGTGATCCTGAAATGCCCTATAGTGAGTCGTATTA
Sgk1	ENSMUST00000120509.8	CGGCTCGCAGCGTGTAAACGGGAGTAGTTGGTTGTTAGGATAGAGTTGATAGAGGGAGAATGTACTTCAAGTTGGGGCTCTGATGCTTGTTGTGGAGGGATTGAAGGATACCGCCGGTGATCCTGAAATGCCCTATAGTGAGTCGTATTA
Sgk1	ENSMUST00000120509.8	CGGCTCGCAGCGTGTAAACGTAGAGTTGATAGAGGGAGAAGCTTCCTTCACACTGGCCGTGACAAGGATGGGAGTAGTTGGTTGTTAGGATGTGGAGGGATTGAAGGATACCGCCGGTGATCCTGAAATGCCCTATAGTGAGTCGTATTA
Sgk1	ENSMUST00000120509.8	CGGCTCGCAGCGTGTAAACGTGTGGAGGGATTGAAGGATATAGAGTTGATAGAGGGAGAACACCCAGGTTGGATCTCCCAGGAACAGGACAGGAGGAGGGTAATGATAGACCGCCGGTGATCCTGAAATGCCCTATAGTGAGTCGTATTA
Sgk1	ENSMUST00000120509.8	CGGCTCGCAGCGTGTAAACGGGAGTAGTTGGTTGTTAGGAAGCTGCGTAGAATCGAGCCCGTGGTTCCAGAGGAGGAGGGTAATGATAGATGTGGAGGGATTGAAGGATACCGCCGGTGATCCTGAAATGCCCTATAGTGAGTCGTATTA
Sgk1	ENSMUST00000120509.8	CGGCTCGCAGCGTGTAAACGTAGAGTTGATAGAGGGAGAAGGAGTAGTTGGTTGTTAGGATGACAACTGGGGCATTGGTCCATAAAAACCAGGAGGAGGGTAATGATAGACCGCCGGTGATCCTGAAATGCCCTATAGTGAGTCGTATTA
Sgk1	ENSMUST00000120509.8	CGGCTCGCAGCGTGTAAACGTAGAGTTGATAGAGGGAGAACACGATCTCAGAAAAGGCACATTGCAGAATAGGAGGAGGGTAATGATAGAGGAGTAGTTGGTTGTTAGGACCGCCGGTGATCCTGAAATGCCCTATAGTGAGTCGTATTA
Sgk1	ENSMUST00000120509.8	CGGCTCGCAGCGTGTAAACGAGGAGGAGGGTAATGATAGAGGAGTAGTTGGTTGTTAGGACCCAAAGTCAGTGAGGACGATGTGCCCCTGTGTGGAGGGATTGAAGGATACCGCCGGTGATCCTGAAATGCCCTATAGTGAGTCGTATTA
Sgk1	ENSMUST00000120509.8	CGGCTCGCAGCGTGTAAACGTGTGGAGGGATTGAAGGATAATGTTCTGTCAGCTGGCAACTCCACCAAAGTAGAGTTGATAGAGGGAGAAGGAGTAGTTGGTTGTTAGGACCGCCGGTGATCCTGAAATGCCCTATAGTGAGTCGTATTA
Sgk1	ENSMUST00000120509.8	CGGCTCGCAGCGTGTAAACGTAGAGTTGATAGAGGGAGAATGTGGAGGGATTGAAGGATATCCTCGGTAAACTCGGGATCGAAGTGCCGAAGGAGGAGGGTAATGATAGACCGCCGGTGATCCTGAAATGCCCTATAGTGAGTCGTATTA
Sgk1	ENSMUST00000120509.8	CGGCTCGCAGCGTGTAAACGTAGAGTTGATAGAGGGAGAACTGCAGTAACTCGCCCCACTTTCAGAGGCCTGTGGAGGGATTGAAGGATAGGAGTAGTTGGTTGTTAGGACCGCCGGTGATCCTGAAATGCCCTATAGTGAGTCGTATTA
Sgk1	ENSMUST00000120509.8	CGGCTCGCAGCGTGTAAACGTGTGGAGGGATTGAAGGATACTGGGCCCACTCACATTTGGGTTAAATGGGAGGAGGAGGGTAATGATAGATAGAGTTGATAGAGGGAGAACCGCCGGTGATCCTGAAATGCCCTATAGTGAGTCGTATTA
Sgk1	ENSMUST00000120509.8	CGGCTCGCAGCGTGTAAACGGGAGTAGTTGGTTGTTAGGAAGGAGGAGGGTAATGATAGAGTCCCGTTATGCTCAATATTCTCTTTGCAGTAGAGTTGATAGAGGGAGAACCGCCGGTGATCCTGAAATGCCCTATAGTGAGTCGTATTA
Sgk1	ENSMUST00000120509.8	CGGCTCGCAGCGTGTAAACGAGGAGGAGGGTAATGATAGAGTCCTTCAGAACCATCCCGGGAGCACTCAGGGAGTAGTTGGTTGTTAGGATGTGGAGGGATTGAAGGATACCGCCGGTGATCCTGAAATGCCCTATAGTGAGTCGTATTA
Sgk1	ENSMUST00000120509.8	CGGCTCGCAGCGTGTAAACGGGAGTAGTTGGTTGTTAGGATGTGGAGGGATTGAAGGATATGAATGAAGACCGAACGGGATGGAGAGGCTAGGAGGAGGGTAATGATAGACCGCCGGTGATCCTGAAATGCCCTATAGTGAGTCGTATTA
Sgk1	ENSMUST00000120509.8	CGGCTCGCAGCGTGTAAACGGGAGTAGTTGGTTGTTAGGACTGAGCATTTCTTGACCGGGAATCCATTCATAGAGTTGATAGAGGGAGAAAGGAGGAGGGTAATGATAGACCGCCGGTGATCCTGAAATGCCCTATAGTGAGTCGTATTA
Sgk1	ENSMUST00000120509.8	CGGCTCGCAGCGTGTAAACGAGGAGGAGGGTAATGATAGATAGAGTTGATAGAGGGAGAACTCCTCTTTCTTCTTCAGGATGGCTTTCTTTGTGGAGGGATTGAAGGATACCGCCGGTGATCCTGAAATGCCCTATAGTGAGTCGTATTA
Sgk1	ENSMUST00000120509.8	CGGCTCGCAGCGTGTAAACGGGAGTAGTTGGTTGTTAGGATTAGCGTTCATAAGCTCCGGCTCCTGAGGATGTGGAGGGATTGAAGGATATAGAGTTGATAGAGGGAGAACCGCCGGTGATCCTGAAATGCCCTATAGTGAGTCGTATTA
Sgk1	ENSMUST00000120509.8	CGGCTCGCAGCGTGTAAACGGGAGTAGTTGGTTGTTAGGATGTGGAGGGATTGAAGGATACCCACATTGTAGTGTCCTGCAAGTGTCACAAGGAGGAGGGTAATGATAGACCGCCGGTGATCCTGAAATGCCCTATAGTGAGTCGTATTA
Sgk1	ENSMUST00000120509.8	CGGCTCGCAGCGTGTAAACGTGTGGAGGGATTGAAGGATAATGTTTAGGGAGTGCAGATAGCCCAGGGCAAGGAGGAGGGTAATGATAGATAGAGTTGATAGAGGGAGAACCGCCGGTGATCCTGAAATGCCCTATAGTGAGTCGTATTA
Sgk1	ENSMUST00000120509.8	CGGCTCGCAGCGTGTAAACGGGAGTAGTTGGTTGTTAGGAAGGAGGAGGGTAATGATAGAACATTCTTCAACAGAACATTCCGCTCTGACTAGAGTTGATAGAGGGAGAACCGCCGGTGATCCTGAAATGCCCTATAGTGAGTCGTATTA
Sgk1	ENSMUST00000120509.8	CGGCTCGCAGCGTGTAAACGTGTGGAGGGATTGAAGGATAGTCATACGGCTGCTTATGGAGGACCTCAGGTAGAGTTGATAGAGGGAGAAGGAGTAGTTGGTTGTTAGGACCGCCGGTGATCCTGAAATGCCCTATAGTGAGTCGTATTA
Sgk1	ENSMUST00000120509.8	CGGCTCGCAGCGTGTAAACGTAGAGTTGATAGAGGGAGAATGCTTTGAAACGTAAGCATCACCACAACAGAGGAGGAGGGTAATGATAGAGGAGTAGTTGGTTGTTAGGACCGCCGGTGATCCTGAAATGCCCTATAGTGAGTCGTATTA
Sgk1	ENSMUST00000120509.8	CGGCTCGCAGCGTGTAAACGTGTGGAGGGATTGAAGGATAGGAGTAGTTGGTTGTTAGGACTGCATAGAATACTTCTTCTGCCTTGTGCCTAGAGTTGATAGAGGGAGAACCGCCGGTGATCCTGAAATGCCCTATAGTGAGTCGTATTA
Sgk1	ENSMUST00000120509.8	CGGCTCGCAGCGTGTAAACGGGAGTAGTTGGTTGTTAGGACTGCCAAGCTTCCAGGTGTGCAAATTCTTTTGTGGAGGGATTGAAGGATAAGGAGGAGGGTAATGATAGACCGCCGGTGATCCTGAAATGCCCTATAGTGAGTCGTATTA
Sgk1	ENSMUST00000120509.8	CGGCTCGCAGCGTGTAAACGTGTGGAGGGATTGAAGGATAGCTCAGTTTTTCACTCGCTCATCCTGCTGCAGGAGGAGGGTAATGATAGATAGAGTTGATAGAGGGAGAACCGCCGGTGATCCTGAAATGCCCTATAGTGAGTCGTATTA
Sgk1	ENSMUST00000120509.8	CGGCTCGCAGCGTGTAAACGTAGAGTTGATAGAGGGAGAAGAACACTCTGCGATAGGAAAAAGCTTTGGAAGGAGGAGGGTAATGATAGATGTGGAGGGATTGAAGGATACCGCCGGTGATCCTGAAATGCCCTATAGTGAGTCGTATTA
Sgk1	ENSMUST00000120509.8	CGGCTCGCAGCGTGTAAACGGGAGTAGTTGGTTGTTAGGAAGGAGGAGGGTAATGATAGACAGCTCTCCACCATTAATGTAGTCCAGGACTGTGGAGGGATTGAAGGATACCGCCGGTGATCCTGAAATGCCCTATAGTGAGTCGTATTA
Sgk1	ENSMUST00000120509.8	CGGCTCGCAGCGTGTAAACGGGAGTAGTTGGTTGTTAGGATGTGGAGGGATTGAAGGATACTCACAACAAAACCGTCTGTGATCAGGCATTAGAGTTGATAGAGGGAGAACCGCCGGTGATCCTGAAATGCCCTATAGTGAGTCGTATTA
Sgk1	ENSMUST00000120509.8	CGGCTCGCAGCGTGTAAACGAGGAGGAGGGTAATGATAGATAGAGTTGATAGAGGGAGAACGGATGGCGGGATACAGCAAATCTATCCAGGGAGTAGTTGGTTGTTAGGACCGCCGGTGATCCTGAAATGCCCTATAGTGAGTCGTATTA
Sgk1	ENSMUST00000120509.8	CGGCTCGCAGCGTGTAAACGAGGAGGAGGGTAATGATAGATTCCAGGAGGTGCCTTGCCGAGTTTGTAATGGAGTAGTTGGTTGTTAGGATGTGGAGGGATTGAAGGATACCGCCGGTGATCCTGAAATGCCCTATAGTGAGTCGTATTA
Sgk1	ENSMUST00000120509.8	CGGCTCGCAGCGTGTAAACGGGAGTAGTTGGTTGTTAGGATAGAGTTGATAGAGGGAGAAAGAAGGGACTTCACAGTTATAGATCCAGGGTGTGGAGGGATTGAAGGATACCGCCGGTGATCCTGAAATGCCCTATAGTGAGTCGTATTA
Sgk1	ENSMUST00000120509.8	CGGCTCGCAGCGTGTAAACGTAGAGTTGATAGAGGGAGAAAGTCATCCTTGGCACCCAGCCTCTTGGTCCAGGAGGAGGGTAATGATAGAGGAGTAGTTGGTTGTTAGGACCGCCGGTGATCCTGAAATGCCCTATAGTGAGTCGTATTA
Sgk1	ENSMUST00000120509.8	CGGCTCGCAGCGTGTAAACGTAGAGTTGATAGAGGGAGAATGTGGAGGGATTGAAGGATACGCACACAAAAAAAGTTGTGTGGTAAGGAGAGGAGGAGGGTAATGATAGACCGCCGGTGATCCTGAAATGCCCTATAGTGAGTCGTATTA
Sgk1	ENSMUST00000120509.8	CGGCTCGCAGCGTGTAAACGGGAGTAGTTGGTTGTTAGGATAGAGTTGATAGAGGGAGAAGCTAACGAAAACACTTTAGGAAACGCTGAGTGTGGAGGGATTGAAGGATACCGCCGGTGATCCTGAAATGCCCTATAGTGAGTCGTATTA
Sgk1	ENSMUST00000120509.8	CGGCTCGCAGCGTGTAAACGGGAGTAGTTGGTTGTTAGGAGGAGGCTGCTGGAGGAGAGCTGTTTTTGATTGTGGAGGGATTGAAGGATAAGGAGGAGGGTAATGATAGACCGCCGGTGATCCTGAAATGCCCTATAGTGAGTCGTATTA
Sgk1	ENSMUST00000120509.8	CGGCTCGCAGCGTGTAAACGAGGAGGAGGGTAATGATAGATGTGGAGGGATTGAAGGATAGAAGCAGCGCTCCCTCTGGAGATGGTAGAATAGAGTTGATAGAGGGAGAACCGCCGGTGATCCTGAAATGCCCTATAGTGAGTCGTATTA
Sgk1	ENSMUST00000120509.8	CGGCTCGCAGCGTGTAAACGAGGAGGAGGGTAATGATAGACATCTCAGCCGTGTTCCGGCTATAAAACGGGGAGTAGTTGGTTGTTAGGATAGAGTTGATAGAGGGAGAACCGCCGGTGATCCTGAAATGCCCTATAGTGAGTCGTATTA
Sgk1	ENSMUST00000120509.8	CGGCTCGCAGCGTGTAAACGTGTGGAGGGATTGAAGGATAAAAGTCTGACTCCCCAGGGGGAAGATGCACGGAGTAGTTGGTTGTTAGGAAGGAGGAGGGTAATGATAGACCGCCGGTGATCCTGAAATGCCCTATAGTGAGTCGTATTA
Sgk1	ENSMUST00000120509.8	CGGCTCGCAGCGTGTAAACGGGAGTAGTTGGTTGTTAGGATCTGGAGGGAGCATCCCCCTTTGGAAAGCATAGAGTTGATAGAGGGAGAAAGGAGGAGGGTAATGATAGACCGCCGGTGATCCTGAAATGCCCTATAGTGAGTCGTATTA
Sgk1	ENSMUST00000120509.8	CGGCTCGCAGCGTGTAAACGTAGAGTTGATAGAGGGAGAACACTGGCAATGGCTTTTCTCTTTCCATCATAGGAGGAGGGTAATGATAGAGGAGTAGTTGGTTGTTAGGACCGCCGGTGATCCTGAAATGCCCTATAGTGAGTCGTATTA
Sgk1	ENSMUST00000120509.8	CGGCTCGCAGCGTGTAAACGAGGAGGAGGGTAATGATAGATAGAGTTGATAGAGGGAGAAAAGTCGGAGGGTTTGGCGTGAGGGTTGGAGGGAGTAGTTGGTTGTTAGGACCGCCGGTGATCCTGAAATGCCCTATAGTGAGTCGTATTA
Sgk1	ENSMUST00000120509.8	CGGCTCGCAGCGTGTAAACGGGAGTAGTTGGTTGTTAGGAAAGCTGCATCATCATTAGTCCAGAAGGTTCTGTGGAGGGATTGAAGGATATAGAGTTGATAGAGGGAGAACCGCCGGTGATCCTGAAATGCCCTATAGTGAGTCGTATTA
Sgk1	ENSMUST00000120509.8	CGGCTCGCAGCGTGTAAACGGGAGTAGTTGGTTGTTAGGAGAAAAGAAGACCTCACAAGCTCATTGAGAGTGTGGAGGGATTGAAGGATATAGAGTTGATAGAGGGAGAACCGCCGGTGATCCTGAAATGCCCTATAGTGAGTCGTATTA
Sgk1	ENSMUST00000120509.8	CGGCTCGCAGCGTGTAAACGTAGAGTTGATAGAGGGAGAATGTGGAGGGATTGAAGGATAACAATGAAAACACCAACGGCTTTGACTGACGGAGTAGTTGGTTGTTAGGACCGCCGGTGATCCTGAAATGCCCTATAGTGAGTCGTATTA
Sgk1	ENSMUST00000120509.8	CGGCTCGCAGCGTGTAAACGTAGAGTTGATAGAGGGAGAATGTGGAGGGATTGAAGGATACCTGGGAGTCTAGGAGAATATTCTCAGGTTGGAGTAGTTGGTTGTTAGGACCGCCGGTGATCCTGAAATGCCCTATAGTGAGTCGTATTA
Sgk1	ENSMUST00000120509.8	CGGCTCGCAGCGTGTAAACGTAGAGTTGATAGAGGGAGAACAAGACACCACCAGTCCACCGTCCGGTCATTGTGGAGGGATTGAAGGATAGGAGTAGTTGGTTGTTAGGACCGCCGGTGATCCTGAAATGCCCTATAGTGAGTCGTATTA
Sgk1	ENSMUST00000120509.8	CGGCTCGCAGCGTGTAAACGTAGAGTTGATAGAGGGAGAAAGGAGGAGGGTAATGATAGACTAGCCAGAAGAACCTTTCCAAAACTGCCCTGTGGAGGGATTGAAGGATACCGCCGGTGATCCTGAAATGCCCTATAGTGAGTCGTATTA
Sgk1	ENSMUST00000120509.8	CGGCTCGCAGCGTGTAAACGTGTGGAGGGATTGAAGGATAGGAGTAGTTGGTTGTTAGGATGTAGCAGCAATGCTTTCCTTAAGCATCTGAGGAGGAGGGTAATGATAGACCGCCGGTGATCCTGAAATGCCCTATAGTGAGTCGTATTA
Sgk1	ENSMUST00000120509.8	CGGCTCGCAGCGTGTAAACGAGGAGGAGGGTAATGATAGATCAAAATGGACTGAACTTCAGCGTGTTTGCTAGAGTTGATAGAGGGAGAATGTGGAGGGATTGAAGGATACCGCCGGTGATCCTGAAATGCCCTATAGTGAGTCGTATTA
Sgk1	ENSMUST00000120509.8	CGGCTCGCAGCGTGTAAACGGGAGTAGTTGGTTGTTAGGAAGGAGGAGGGTAATGATAGACCCGTTTCTTAAAAAATTGGAACGCTGAGCTAGAGTTGATAGAGGGAGAACCGCCGGTGATCCTGAAATGCCCTATAGTGAGTCGTATTA
Sgk1	ENSMUST00000120509.8	CGGCTCGCAGCGTGTAAACGGGAGTAGTTGGTTGTTAGGAAGGAGGAGGGTAATGATAGAACAAAGTAGAGCTTGTCAGCGGTCTGGAATTAGAGTTGATAGAGGGAGAACCGCCGGTGATCCTGAAATGCCCTATAGTGAGTCGTATTA
Sgk1	ENSMUST00000120509.8	CGGCTCGCAGCGTGTAAACGTAGAGTTGATAGAGGGAGAAGGAGTAGTTGGTTGTTAGGAAAGGTGTCTGTCTCAGGCGGCACTCTCACGTGTGGAGGGATTGAAGGATACCGCCGGTGATCCTGAAATGCCCTATAGTGAGTCGTATTA
Sgk1	ENSMUST00000120509.8	CGGCTCGCAGCGTGTAAACGGGAGTAGTTGGTTGTTAGGATAGAGTTGATAGAGGGAGAAAAGGATGCTGTCAGGGGACCTGCCGATGGAAGGAGGAGGGTAATGATAGACCGCCGGTGATCCTGAAATGCCCTATAGTGAGTCGTATTA
Sgk1	ENSMUST00000120509.8	CGGCTCGCAGCGTGTAAACGTGTGGAGGGATTGAAGGATATGTCTTTGTTTACCATCTTCCACAGAAGGGTAGAGTTGATAGAGGGAGAAGGAGTAGTTGGTTGTTAGGACCGCCGGTGATCCTGAAATGCCCTATAGTGAGTCGTATTA
Sgk1	ENSMUST00000120509.8	CGGCTCGCAGCGTGTAAACGTGTGGAGGGATTGAAGGATAGGGAAATCCGCCAAGGGAAAAACAAAACAAGGAGTAGTTGGTTGTTAGGAAGGAGGAGGGTAATGATAGACCGCCGGTGATCCTGAAATGCCCTATAGTGAGTCGTATTA
Sgk1	ENSMUST00000120509.8	CGGCTCGCAGCGTGTAAACGTAGAGTTGATAGAGGGAGAAAGGAGGAGGGTAATGATAGAATCCAGGGTGGCACCGGCTTGGTTTACTGCTGTGGAGGGATTGAAGGATACCGCCGGTGATCCTGAAATGCCCTATAGTGAGTCGTATTA
Sgk1	ENSMUST00000120509.8	CGGCTCGCAGCGTGTAAACGTAGAGTTGATAGAGGGAGAATCTATCCAGAGATGCTCTGGCGGGCGCTCATGTGGAGGGATTGAAGGATAGGAGTAGTTGGTTGTTAGGACCGCCGGTGATCCTGAAATGCCCTATAGTGAGTCGTATTA
Sgk1	ENSMUST00000120509.8	CGGCTCGCAGCGTGTAAACGAGGAGGAGGGTAATGATAGAACATTGTTCTTTCACTTCACACCCAGGTTGGGAGTAGTTGGTTGTTAGGATAGAGTTGATAGAGGGAGAACCGCCGGTGATCCTGAAATGCCCTATAGTGAGTCGTATTA
Sgk1	ENSMUST00000120509.8	CGGCTCGCAGCGTGTAAACGGGAGTAGTTGGTTGTTAGGATCTTGGTCCGGTCCTTCTGCAGGAGGCCTTTGTGGAGGGATTGAAGGATATAGAGTTGATAGAGGGAGAACCGCCGGTGATCCTGAAATGCCCTATAGTGAGTCGTATTA
Sgk1	ENSMUST00000120509.8	CGGCTCGCAGCGTGTAAACGTAGAGTTGATAGAGGGAGAATGTGGAGGGATTGAAGGATAATAGGAGAAGCCGAGGAAGGCTTCTGCTGCAGGAGGAGGGTAATGATAGACCGCCGGTGATCCTGAAATGCCCTATAGTGAGTCGTATTA
Sgk1	ENSMUST00000120509.8	CGGCTCGCAGCGTGTAAACGGGAGTAGTTGGTTGTTAGGATGTGGAGGGATTGAAGGATACCTGCGGGGATTCCTCTTAGACCTGCATCTAGGAGGAGGGTAATGATAGACCGCCGGTGATCCTGAAATGCCCTATAGTGAGTCGTATTA
Sgk1	ENSMUST00000120509.8	CGGCTCGCAGCGTGTAAACGAGGAGGAGGGTAATGATAGATGTGGAGGGATTGAAGGATATGCACCCCAGCAGGGCCAGTGTACTTCAAGTAGAGTTGATAGAGGGAGAACCGCCGGTGATCCTGAAATGCCCTATAGTGAGTCGTATTA
Sgk1	ENSMUST00000120509.8	CGGCTCGCAGCGTGTAAACGGGAGTAGTTGGTTGTTAGGAGTTGTGTGGTAAGGAGGAGGAATTGTACATTGTGGAGGGATTGAAGGATAAGGAGGAGGGTAATGATAGACCGCCGGTGATCCTGAAATGCCCTATAGTGAGTCGTATTA
Sgk1	ENSMUST00000120509.8	CGGCTCGCAGCGTGTAAACGGGAGTAGTTGGTTGTTAGGACTTAATCTCCATAAAGTCATCCTTGGCACCAGGAGGAGGGTAATGATAGATAGAGTTGATAGAGGGAGAACCGCCGGTGATCCTGAAATGCCCTATAGTGAGTCGTATTA
Sgk1	ENSMUST00000120509.8	CGGCTCGCAGCGTGTAAACGTAGAGTTGATAGAGGGAGAAGGAGTAGTTGGTTGTTAGGATGGCGGAGGAGAGGGGTTAGCGTTCATAAGAGGAGGAGGGTAATGATAGACCGCCGGTGATCCTGAAATGCCCTATAGTGAGTCGTATTA
Sgk1	ENSMUST00000120509.8	CGGCTCGCAGCGTGTAAACGTGTGGAGGGATTGAAGGATAAGGAGGAGGGTAATGATAGACTCTTCGGAAAGCTCCCATCAAGCAGCGCGGGAGTAGTTGGTTGTTAGGACCGCCGGTGATCCTGAAATGCCCTATAGTGAGTCGTATTA
Sgk1	ENSMUST00000120509.8	CGGCTCGCAGCGTGTAAACGTAGAGTTGATAGAGGGAGAAGGAGTAGTTGGTTGTTAGGAACAAACACAAACTGAACACTCTGCGATAGGTGTGGAGGGATTGAAGGATACCGCCGGTGATCCTGAAATGCCCTATAGTGAGTCGTATTA
Sgk1	ENSMUST00000120509.8	CGGCTCGCAGCGTGTAAACGTAGAGTTGATAGAGGGAGAAATTTGGTTTCAACTGGAGAGGCTTGTTCAGAGGAGGAGGGTAATGATAGATGTGGAGGGATTGAAGGATACCGCCGGTGATCCTGAAATGCCCTATAGTGAGTCGTATTA
Sgk1	ENSMUST00000120509.8	CGGCTCGCAGCGTGTAAACGTGTGGAGGGATTGAAGGATAAGGAGAGCTGTTTTTGATTGTGTAGGTTCCGGAGTAGTTGGTTGTTAGGATAGAGTTGATAGAGGGAGAACCGCCGGTGATCCTGAAATGCCCTATAGTGAGTCGTATTA
Sgk1	ENSMUST00000120509.8	CGGCTCGCAGCGTGTAAACGTAGAGTTGATAGAGGGAGAATGTGGAGGGATTGAAGGATAAGATAGCCCAGGGCACTGGCTATTTCAGCTAGGAGGAGGGTAATGATAGACCGCCGGTGATCCTGAAATGCCCTATAGTGAGTCGTATTA
Sgk1	ENSMUST00000120509.8	CGGCTCGCAGCGTGTAAACGAGGAGGAGGGTAATGATAGAGGAGTAGTTGGTTGTTAGGACATTCCGCTCTGACATAATATGCTTCTCCTTAGAGTTGATAGAGGGAGAACCGCCGGTGATCCTGAAATGCCCTATAGTGAGTCGTATTA
Sgk1	ENSMUST00000120509.8	CGGCTCGCAGCGTGTAAACGGGAGTAGTTGGTTGTTAGGATAGAGTTGATAGAGGGAGAAACAAACAATGTCCCACATTGTAGTGTCCTGTGTGGAGGGATTGAAGGATACCGCCGGTGATCCTGAAATGCCCTATAGTGAGTCGTATTA
Sgk1	ENSMUST00000120509.8	CGGCTCGCAGCGTGTAAACGGGAGTAGTTGGTTGTTAGGAAGGAGGAGGGTAATGATAGACCGGCTCCTGAGGATGGGACATTTTCAAAATGTGGAGGGATTGAAGGATACCGCCGGTGATCCTGAAATGCCCTATAGTGAGTCGTATTA
Gbx2	ENSMUST00000036954.9	CGGCTCGCAGCGTGTAAACGAGGTTAGGTTGAGAATAGGACGGGCTGCCGATCAGCGAGTCTATGCTGAAAGGGTGTGTTTGTAAAGGGTAGAGTGAGTAGTAGTGGAGTCCGCCGGTGATCCTGAAATGCCCTATAGTGAGTCGTATTA
Gbx2	ENSMUST00000036954.9	CGGCTCGCAGCGTGTAAACGAGAGTGAGTAGTAGTGGAGTTCAGGTGTTAGGGCCTCTCCATGGTGGTGTAGGTTAGGTTGAGAATAGGAGGGTGGTTTAGTGTGTGTTTCCGCCGGTGATCCTGAAATGCCCTATAGTGAGTCGTATTA
Gbx2	ENSMUST00000036954.9	CGGCTCGCAGCGTGTAAACGAGGGTGTGTTTGTAAAGGGTAGGTTAGGTTGAGAATAGGATGTTTACCTTTGGGCACGTATGGGAAGGTGGGGTGGTTTAGTGTGTGTTTCCGCCGGTGATCCTGAAATGCCCTATAGTGAGTCGTATTA
Gbx2	ENSMUST00000036954.9	CGGCTCGCAGCGTGTAAACGAGGGTGTGTTTGTAAAGGGTTACAAGGCCAGGAAAGACAGCCAGGCAAAGAGAGTGAGTAGTAGTGGAGTGGGTGGTTTAGTGTGTGTTTCCGCCGGTGATCCTGAAATGCCCTATAGTGAGTCGTATTA
Gbx2	ENSMUST00000036954.9	CGGCTCGCAGCGTGTAAACGAGGTTAGGTTGAGAATAGGAAGGGTGTGTTTGTAAAGGGTGAGGTGCCTCTGAGTTCTGCTTTAAACAGTGGGTGGTTTAGTGTGTGTTTCCGCCGGTGATCCTGAAATGCCCTATAGTGAGTCGTATTA
Gbx2	ENSMUST00000036954.9	CGGCTCGCAGCGTGTAAACGAGAGTGAGTAGTAGTGGAGTCGTCTTGGAATTGGCGTTGCCTGCCTTGACAGGTTAGGTTGAGAATAGGAGGGTGGTTTAGTGTGTGTTTCCGCCGGTGATCCTGAAATGCCCTATAGTGAGTCGTATTA
Gbx2	ENSMUST00000036954.9	CGGCTCGCAGCGTGTAAACGAGAGTGAGTAGTAGTGGAGTGATCCTATCCCTTTCAAAACACTGCAGCTGAGGGTGTGTTTGTAAAGGGTGGGTGGTTTAGTGTGTGTTTCCGCCGGTGATCCTGAAATGCCCTATAGTGAGTCGTATTA
Gbx2	ENSMUST00000036954.9	CGGCTCGCAGCGTGTAAACGAGGGTGTGTTTGTAAAGGGTAGCTCTCCTCCTTGCCCTTCGGGTCATCTTAGAGTGAGTAGTAGTGGAGTAGGTTAGGTTGAGAATAGGACCGCCGGTGATCCTGAAATGCCCTATAGTGAGTCGTATTA
Gbx2	ENSMUST00000036954.9	CGGCTCGCAGCGTGTAAACGGGGTGGTTTAGTGTGTGTTTTAGCCCCCTTTAAGCCCGTCTAATGAATATAGGTTAGGTTGAGAATAGGAAGGGTGTGTTTGTAAAGGGTCCGCCGGTGATCCTGAAATGCCCTATAGTGAGTCGTATTA
Gbx2	ENSMUST00000036954.9	CGGCTCGCAGCGTGTAAACGAGAGTGAGTAGTAGTGGAGTTTCGAATAGCGAACCTGCTAACGTGAACAGAGGTTAGGTTGAGAATAGGAAGGGTGTGTTTGTAAAGGGTCCGCCGGTGATCCTGAAATGCCCTATAGTGAGTCGTATTA
Gbx2	ENSMUST00000036954.9	CGGCTCGCAGCGTGTAAACGAGGTTAGGTTGAGAATAGGAGATCTGTGAGCGCTCGGTCAGGGAGAGGTAGGGTGGTTTAGTGTGTGTTTAGAGTGAGTAGTAGTGGAGTCCGCCGGTGATCCTGAAATGCCCTATAGTGAGTCGTATTA
Gbx2	ENSMUST00000036954.9	CGGCTCGCAGCGTGTAAACGAGAGTGAGTAGTAGTGGAGTTAGACGCGTTCGGGAGAAGCCAGGGAGAGAGGGTGGTTTAGTGTGTGTTTAGGGTGTGTTTGTAAAGGGTCCGCCGGTGATCCTGAAATGCCCTATAGTGAGTCGTATTA
Gbx2	ENSMUST00000036954.9	CGGCTCGCAGCGTGTAAACGAGGGTGTGTTTGTAAAGGGTCGACAGAGTACAGTGGTGGTTTTGTTTCATAGGTTAGGTTGAGAATAGGAGGGTGGTTTAGTGTGTGTTTCCGCCGGTGATCCTGAAATGCCCTATAGTGAGTCGTATTA
Gbx2	ENSMUST00000036954.9	CGGCTCGCAGCGTGTAAACGAGGGTGTGTTTGTAAAGGGTCCAGATTTTTACTTGCACCTCGCTGAGTTTGGGTGGTTTAGTGTGTGTTTAGAGTGAGTAGTAGTGGAGTCCGCCGGTGATCCTGAAATGCCCTATAGTGAGTCGTATTA
Gbx2	ENSMUST00000036954.9	CGGCTCGCAGCGTGTAAACGAGAGTGAGTAGTAGTGGAGTAGGGTGTGTTTGTAAAGGGTCCAAGAAGGCTTTGCCGTCTTCCGCATCCGAGGTTAGGTTGAGAATAGGACCGCCGGTGATCCTGAAATGCCCTATAGTGAGTCGTATTA
Gbx2	ENSMUST00000036954.9	CGGCTCGCAGCGTGTAAACGAGAGTGAGTAGTAGTGGAGTGGGTGGTTTAGTGTGTGTTTGTAGCCGGTGTAGACGAAATGGCCGGGACTAGGTTAGGTTGAGAATAGGACCGCCGGTGATCCTGAAATGCCCTATAGTGAGTCGTATTA
Gbx2	ENSMUST00000036954.9	CGGCTCGCAGCGTGTAAACGAGAGTGAGTAGTAGTGGAGTGGGTGGTTTAGTGTGTGTTTAAAATCAACCGACTGCTCTGCACTCAACTCAGGTTAGGTTGAGAATAGGACCGCCGGTGATCCTGAAATGCCCTATAGTGAGTCGTATTA
Gbx2	ENSMUST00000036954.9	CGGCTCGCAGCGTGTAAACGAGAGTGAGTAGTAGTGGAGTACGACAATCTTGGGGTTCCGAGAGGGCTCCAGGGTGTGTTTGTAAAGGGTAGGTTAGGTTGAGAATAGGACCGCCGGTGATCCTGAAATGCCCTATAGTGAGTCGTATTA
Gbx2	ENSMUST00000036954.9	CGGCTCGCAGCGTGTAAACGGGGTGGTTTAGTGTGTGTTTAGAAGGTTAAACCGCAGTGTTTGTCCTTGTAGGTTAGGTTGAGAATAGGAAGGGTGTGTTTGTAAAGGGTCCGCCGGTGATCCTGAAATGCCCTATAGTGAGTCGTATTA
Gbx2	ENSMUST00000036954.9	CGGCTCGCAGCGTGTAAACGAGAGTGAGTAGTAGTGGAGTAGGGTGTGTTTGTAAAGGGTCTGAGCTGTAATCCACATCGCTCTCCAGAGGGGTGGTTTAGTGTGTGTTTCCGCCGGTGATCCTGAAATGCCCTATAGTGAGTCGTATTA
Gbx2	ENSMUST00000036954.9	CGGCTCGCAGCGTGTAAACGAGGTTAGGTTGAGAATAGGAAGGGTGTGTTTGTAAAGGGTCTTTTTGCAGTGGAATTCTTTCTCCAGCTCGGGTGGTTTAGTGTGTGTTTCCGCCGGTGATCCTGAAATGCCCTATAGTGAGTCGTATTA
Gbx2	ENSMUST00000036954.9	CGGCTCGCAGCGTGTAAACGAGAGTGAGTAGTAGTGGAGTAGGGTGTGTTTGTAAAGGGTCAAACGAGCAGAGCAGAGTTCTAGATTGCTAGGTTAGGTTGAGAATAGGACCGCCGGTGATCCTGAAATGCCCTATAGTGAGTCGTATTA
Gbx2	ENSMUST00000036954.9	CGGCTCGCAGCGTGTAAACGAGAGTGAGTAGTAGTGGAGTTCTTCTTCCTTATGAGCAGTCTGACCAGGCGGGTGGTTTAGTGTGTGTTTAGGTTAGGTTGAGAATAGGACCGCCGGTGATCCTGAAATGCCCTATAGTGAGTCGTATTA
Gbx2	ENSMUST00000036954.9	CGGCTCGCAGCGTGTAAACGAGGGTGTGTTTGTAAAGGGTATTAAACACAACGGAGACGTGCTTCCGACAAGAGTGAGTAGTAGTGGAGTGGGTGGTTTAGTGTGTGTTTCCGCCGGTGATCCTGAAATGCCCTATAGTGAGTCGTATTA
Gbx2	ENSMUST00000036954.9	CGGCTCGCAGCGTGTAAACGAGGGTGTGTTTGTAAAGGGTTACTACTCCCCAGCGGGCGCTGCATCATCAAGGTTAGGTTGAGAATAGGAAGAGTGAGTAGTAGTGGAGTCCGCCGGTGATCCTGAAATGCCCTATAGTGAGTCGTATTA
Gbx2	ENSMUST00000036954.9	CGGCTCGCAGCGTGTAAACGAGGTTAGGTTGAGAATAGGAGGGTGGTTTAGTGTGTGTTTACCTTTGACTCGTCTTTCCCTTGCCCTCGGAGAGTGAGTAGTAGTGGAGTCCGCCGGTGATCCTGAAATGCCCTATAGTGAGTCGTATTA
Gbx2	ENSMUST00000036954.9	CGGCTCGCAGCGTGTAAACGGGGTGGTTTAGTGTGTGTTTCTTGGAGCGCCTCGGCTTTGTCGAAGTTGCAGGGTGTGTTTGTAAAGGGTAGAGTGAGTAGTAGTGGAGTCCGCCGGTGATCCTGAAATGCCCTATAGTGAGTCGTATTA
Gbx2	ENSMUST00000036954.9	CGGCTCGCAGCGTGTAAACGAGGTTAGGTTGAGAATAGGACTCTCAATTTGCTTGGATGTCCACATCTAGAGGGTGTGTTTGTAAAGGGTGGGTGGTTTAGTGTGTGTTTCCGCCGGTGATCCTGAAATGCCCTATAGTGAGTCGTATTA
Gbx2	ENSMUST00000036954.9	CGGCTCGCAGCGTGTAAACGAGGGTGTGTTTGTAAAGGGTAGGTTAGGTTGAGAATAGGATCCAGCAGCTGTTCGCTGGTGAAGGCAGTCGGGTGGTTTAGTGTGTGTTTCCGCCGGTGATCCTGAAATGCCCTATAGTGAGTCGTATTA
Gbx2	ENSMUST00000036954.9	CGGCTCGCAGCGTGTAAACGGGGTGGTTTAGTGTGTGTTTATTTAGTGTATCTTCTGGTGTGGCTGTAGCAGAGTGAGTAGTAGTGGAGTAGGGTGTGTTTGTAAAGGGTCCGCCGGTGATCCTGAAATGCCCTATAGTGAGTCGTATTA
Gbx2	ENSMUST00000036954.9	CGGCTCGCAGCGTGTAAACGGGGTGGTTTAGTGTGTGTTTAGGTTAGGTTGAGAATAGGAGCCTGCTCCAGCTGCTGGTGTTGACTTCGAAGGGTGTGTTTGTAAAGGGTCCGCCGGTGATCCTGAAATGCCCTATAGTGAGTCGTATTA
Gbx2	ENSMUST00000036954.9	CGGCTCGCAGCGTGTAAACGAGGGTGTGTTTGTAAAGGGTAGGTTAGGTTGAGAATAGGAGCAGCTGAGATCCAGTCTAGATAGAGATCTGGGTGGTTTAGTGTGTGTTTCCGCCGGTGATCCTGAAATGCCCTATAGTGAGTCGTATTA
Gbx2	ENSMUST00000036954.9	CGGCTCGCAGCGTGTAAACGAGAGTGAGTAGTAGTGGAGTAACAGTGGAGTCTGACACGGGTTCCTTCAGAGGTTAGGTTGAGAATAGGAAGGGTGTGTTTGTAAAGGGTCCGCCGGTGATCCTGAAATGCCCTATAGTGAGTCGTATTA
Gbx2	ENSMUST00000036954.9	CGGCTCGCAGCGTGTAAACGGGGTGGTTTAGTGTGTGTTTAGGTTAGGTTGAGAATAGGATCCAGTGCGTGGCCGGGGTCTTCTTCCTTAAGAGTGAGTAGTAGTGGAGTCCGCCGGTGATCCTGAAATGCCCTATAGTGAGTCGTATTA
Gbx2	ENSMUST00000036954.9	CGGCTCGCAGCGTGTAAACGAGAGTGAGTAGTAGTGGAGTCAGCGAGCCCTCCTTGGCCAAGAAGGCTTTAGGTTAGGTTGAGAATAGGAAGGGTGTGTTTGTAAAGGGTCCGCCGGTGATCCTGAAATGCCCTATAGTGAGTCGTATTA
Gbx2	ENSMUST00000036954.9	CGGCTCGCAGCGTGTAAACGGGGTGGTTTAGTGTGTGTTTAGGTTAGGTTGAGAATAGGAAGCCAGGGAGAGACGAAAAGTCCCCGTGTCAGAGTGAGTAGTAGTGGAGTCCGCCGGTGATCCTGAAATGCCCTATAGTGAGTCGTATTA
Gbx2	ENSMUST00000036954.9	CGGCTCGCAGCGTGTAAACGAGAGTGAGTAGTAGTGGAGTATGGCTCAGATAGGATATACAAGGCCAGGAAGGGTGTGTTTGTAAAGGGTGGGTGGTTTAGTGTGTGTTTCCGCCGGTGATCCTGAAATGCCCTATAGTGAGTCGTATTA
Gbx2	ENSMUST00000036954.9	CGGCTCGCAGCGTGTAAACGAGAGTGAGTAGTAGTGGAGTTTGCCTGCCTTGACACGTTTCCACTTGGCCAGGGTGTGTTTGTAAAGGGTAGGTTAGGTTGAGAATAGGACCGCCGGTGATCCTGAAATGCCCTATAGTGAGTCGTATTA
Gbx2	ENSMUST00000036954.9	CGGCTCGCAGCGTGTAAACGGGGTGGTTTAGTGTGTGTTTGCTGAGTTTGAGGGCGTGGGCGATCTGTGAAGAGTGAGTAGTAGTGGAGTAGGGTGTGTTTGTAAAGGGTCCGCCGGTGATCCTGAAATGCCCTATAGTGAGTCGTATTA
Gbx2	ENSMUST00000036954.9	CGGCTCGCAGCGTGTAAACGGGGTGGTTTAGTGTGTGTTTCTGCTCTGCACTCAACTCAAAAAGCCAAAAAGGGTGTGTTTGTAAAGGGTAGAGTGAGTAGTAGTGGAGTCCGCCGGTGATCCTGAAATGCCCTATAGTGAGTCGTATTA
Gbx2	ENSMUST00000036954.9	CGGCTCGCAGCGTGTAAACGAGAGTGAGTAGTAGTGGAGTGTATGGGAAGGTGGTCGCTGAAGGCGACAGAGGTTAGGTTGAGAATAGGAGGGTGGTTTAGTGTGTGTTTCCGCCGGTGATCCTGAAATGCCCTATAGTGAGTCGTATTA
Gbx2	ENSMUST00000036954.9	CGGCTCGCAGCGTGTAAACGAGAGTGAGTAGTAGTGGAGTAGGTTAGGTTGAGAATAGGAGCAGTCTGACCAGGCAAATTGTCATCTGAGAGGGTGTGTTTGTAAAGGGTCCGCCGGTGATCCTGAAATGCCCTATAGTGAGTCGTATTA
Gbx2	ENSMUST00000036954.9	CGGCTCGCAGCGTGTAAACGAGGGTGTGTTTGTAAAGGGTGGGTGGTTTAGTGTGTGTTTCAGTGGTGGTTTTGTTTCATCTGGAAAGTGAGAGTGAGTAGTAGTGGAGTCCGCCGGTGATCCTGAAATGCCCTATAGTGAGTCGTATTA
Gbx2	ENSMUST00000036954.9	CGGCTCGCAGCGTGTAAACGAGGTTAGGTTGAGAATAGGAGGGTGGTTTAGTGTGTGTTTCGAACCTGCTAACGTGAACAGGGATGGGGAAGGGTGTGTTTGTAAAGGGTCCGCCGGTGATCCTGAAATGCCCTATAGTGAGTCGTATTA
Gbx2	ENSMUST00000036954.9	CGGCTCGCAGCGTGTAAACGAGAGTGAGTAGTAGTGGAGTAGGGTGTGTTTGTAAAGGGTAACATGGGGTAGCCGGTGTAGACGAAATGGAGGTTAGGTTGAGAATAGGACCGCCGGTGATCCTGAAATGCCCTATAGTGAGTCGTATTA
Gbx2	ENSMUST00000036954.9	CGGCTCGCAGCGTGTAAACGAGGTTAGGTTGAGAATAGGAGGGTGGTTTAGTGTGTGTTTTTCTGGAACCAGATTTTTACTTGCACCTCGAGAGTGAGTAGTAGTGGAGTCCGCCGGTGATCCTGAAATGCCCTATAGTGAGTCGTATTA
Gbx2	ENSMUST00000036954.9	CGGCTCGCAGCGTGTAAACGAGGGTGTGTTTGTAAAGGGTGGGTGGTTTAGTGTGTGTTTTTAGGGCCTCTCCATGGTGGTGTCCACCCTAGAGTGAGTAGTAGTGGAGTCCGCCGGTGATCCTGAAATGCCCTATAGTGAGTCGTATTA
Gbx2	ENSMUST00000036954.9	CGGCTCGCAGCGTGTAAACGAGAGTGAGTAGTAGTGGAGTAGGGTGTGTTTGTAAAGGGTCGCAGTGTTTGTCCTTGTGTCTCCTGTTTAAGGTTAGGTTGAGAATAGGACCGCCGGTGATCCTGAAATGCCCTATAGTGAGTCGTATTA
Gbx2	ENSMUST00000036954.9	CGGCTCGCAGCGTGTAAACGGGGTGGTTTAGTGTGTGTTTGTCTATGCTGAAGGCGGTACTACTCCCCAGAGGGTGTGTTTGTAAAGGGTAGGTTAGGTTGAGAATAGGACCGCCGGTGATCCTGAAATGCCCTATAGTGAGTCGTATTA
Gbx2	ENSMUST00000036954.9	CGGCTCGCAGCGTGTAAACGAGGTTAGGTTGAGAATAGGAAGAGTGAGTAGTAGTGGAGTTGACTCGTCTTTCCCTTGCCCTCGGACAGCAGGGTGTGTTTGTAAAGGGTCCGCCGGTGATCCTGAAATGCCCTATAGTGAGTCGTATTA
Gbx2	ENSMUST00000036954.9	CGGCTCGCAGCGTGTAAACGAGAGTGAGTAGTAGTGGAGTGGGTGGTTTAGTGTGTGTTTAGAGAAGCTCTCCTCCTTGCCCTTCGGGTCAGGTTAGGTTGAGAATAGGACCGCCGGTGATCCTGAAATGCCCTATAGTGAGTCGTATTA
Gbx2	ENSMUST00000036954.9	CGGCTCGCAGCGTGTAAACGGGGTGGTTTAGTGTGTGTTTAGAGTGAGTAGTAGTGGAGTTAAATTAAACACAACGGAGACGTGCTTCCGAGGGTGTGTTTGTAAAGGGTCCGCCGGTGATCCTGAAATGCCCTATAGTGAGTCGTATTA
Gbx2	ENSMUST00000036954.9	CGGCTCGCAGCGTGTAAACGGGGTGGTTTAGTGTGTGTTTAACGAGCAGAGCAGAGTTCTAGATTGCTCCAGGTTAGGTTGAGAATAGGAAGGGTGTGTTTGTAAAGGGTCCGCCGGTGATCCTGAAATGCCCTATAGTGAGTCGTATTA
Gbx2	ENSMUST00000036954.9	CGGCTCGCAGCGTGTAAACGAGGGTGTGTTTGTAAAGGGTTTCCGAGAGGGCTCCCCCGTCTTGGAATTGGGGTGGTTTAGTGTGTGTTTAGGTTAGGTTGAGAATAGGACCGCCGGTGATCCTGAAATGCCCTATAGTGAGTCGTATTA
Gbx2	ENSMUST00000036954.9	CGGCTCGCAGCGTGTAAACGAGAGTGAGTAGTAGTGGAGTGATGTCCACATCTAGGAGGTGCCTCTGAGTAGGTTAGGTTGAGAATAGGAGGGTGGTTTAGTGTGTGTTTCCGCCGGTGATCCTGAAATGCCCTATAGTGAGTCGTATTA
Gbx2	ENSMUST00000036954.9	CGGCTCGCAGCGTGTAAACGAGAGTGAGTAGTAGTGGAGTCCCCCTTTAAGCCCGTCTAATGAATATACTAGGTTAGGTTGAGAATAGGAGGGTGGTTTAGTGTGTGTTTCCGCCGGTGATCCTGAAATGCCCTATAGTGAGTCGTATTA
Gbx2	ENSMUST00000036954.9	CGGCTCGCAGCGTGTAAACGAGGGTGTGTTTGTAAAGGGTAGAGTGAGTAGTAGTGGAGTCTCGGTCAGGGAGAGGTACTTTTTGCAGTGGGGTGGTTTAGTGTGTGTTTCCGCCGGTGATCCTGAAATGCCCTATAGTGAGTCGTATTA
Gbx2	ENSMUST00000036954.9	CGGCTCGCAGCGTGTAAACGGGGTGGTTTAGTGTGTGTTTAGGTTAGGTTGAGAATAGGAGCTTGGAGCGCCTCGGCTTTGTCGAAGTTGAGAGTGAGTAGTAGTGGAGTCCGCCGGTGATCCTGAAATGCCCTATAGTGAGTCGTATTA
Gbx2	ENSMUST00000036954.9	CGGCTCGCAGCGTGTAAACGAGAGTGAGTAGTAGTGGAGTAGGTTAGGTTGAGAATAGGATCCAGCTCCAGCAGCTGTTCGCTGGTGAAGAGGGTGTGTTTGTAAAGGGTCCGCCGGTGATCCTGAAATGCCCTATAGTGAGTCGTATTA
Gbx2	ENSMUST00000036954.9	CGGCTCGCAGCGTGTAAACGAGGTTAGGTTGAGAATAGGATTGATCCTATCCCTTTCAAAACACTGCAGCGGGTGGTTTAGTGTGTGTTTAGGGTGTGTTTGTAAAGGGTCCGCCGGTGATCCTGAAATGCCCTATAGTGAGTCGTATTA
Gbx2	ENSMUST00000036954.9	CGGCTCGCAGCGTGTAAACGAGAGTGAGTAGTAGTGGAGTAGGTTAGGTTGAGAATAGGACTGTAATCCACATCGCTCTCCAGAGAGAAGGGGTGGTTTAGTGTGTGTTTCCGCCGGTGATCCTGAAATGCCCTATAGTGAGTCGTATTA
Gbx2	ENSMUST00000036954.9	CGGCTCGCAGCGTGTAAACGGGGTGGTTTAGTGTGTGTTTGCTCCAGCTGCTGGTGTTGACTTCGAATAGAGGGTGTGTTTGTAAAGGGTAGAGTGAGTAGTAGTGGAGTCCGCCGGTGATCCTGAAATGCCCTATAGTGAGTCGTATTA
Gbx2	ENSMUST00000036954.9	CGGCTCGCAGCGTGTAAACGAGGGTGTGTTTGTAAAGGGTAGAGTGAGTAGTAGTGGAGTCTCATAGACGCGTTCGGGAGAAGCCAGGGAGGGTGGTTTAGTGTGTGTTTCCGCCGGTGATCCTGAAATGCCCTATAGTGAGTCGTATTA
Gbx2	ENSMUST00000036954.9	CGGCTCGCAGCGTGTAAACGAGGTTAGGTTGAGAATAGGAAGAGTGAGTAGTAGTGGAGTTTTAGTGTATCTTCTGGTGTGGCTGTAGCCGGGTGGTTTAGTGTGTGTTTCCGCCGGTGATCCTGAAATGCCCTATAGTGAGTCGTATTA
Gbx2	ENSMUST00000036954.9	CGGCTCGCAGCGTGTAAACGGGGTGGTTTAGTGTGTGTTTCTGCTTTAAACAGTGGAGTCTGACACGGGTAGGTTAGGTTGAGAATAGGAAGGGTGTGTTTGTAAAGGGTCCGCCGGTGATCCTGAAATGCCCTATAGTGAGTCGTATTA
Gbx2	ENSMUST00000036954.9	CGGCTCGCAGCGTGTAAACGAGGTTAGGTTGAGAATAGGAAGGGTGTGTTTGTAAAGGGTACAGGGATGGGGACGACAATCTTGGGGTTCAGAGTGAGTAGTAGTGGAGTCCGCCGGTGATCCTGAAATGCCCTATAGTGAGTCGTATTA
Gbx2	ENSMUST00000036954.9	CGGCTCGCAGCGTGTAAACGAGAGTGAGTAGTAGTGGAGTGCCAGGAAAGACAGCCAGGCAAAGCAAACGAGGTTAGGTTGAGAATAGGAAGGGTGTGTTTGTAAAGGGTCCGCCGGTGATCCTGAAATGCCCTATAGTGAGTCGTATTA
Gbx2	ENSMUST00000036954.9	CGGCTCGCAGCGTGTAAACGGGGTGGTTTAGTGTGTGTTTGCTGCCGATCAGCGAGTCTATGCTGAAGGCAGGGTGTGTTTGTAAAGGGTAGGTTAGGTTGAGAATAGGACCGCCGGTGATCCTGAAATGCCCTATAGTGAGTCGTATTA
Gbx2	ENSMUST00000036954.9	CGGCTCGCAGCGTGTAAACGAGGGTGTGTTTGTAAAGGGTAGTGCGTGGCCGGGGTCTTCTTCCTTATGAAGGTTAGGTTGAGAATAGGAAGAGTGAGTAGTAGTGGAGTCCGCCGGTGATCCTGAAATGCCCTATAGTGAGTCGTATTA
Gbx2	ENSMUST00000036954.9	CGGCTCGCAGCGTGTAAACGGGGTGGTTTAGTGTGTGTTTAGAGTGAGTAGTAGTGGAGTGCTTCCGACATGGCTCAGATAGGATATACAAGGTTAGGTTGAGAATAGGACCGCCGGTGATCCTGAAATGCCCTATAGTGAGTCGTATTA
Gbx2	ENSMUST00000036954.9	CGGCTCGCAGCGTGTAAACGGGGTGGTTTAGTGTGTGTTTTTGGGCACGTATGGGAAGGTGGTCGCTGAAAGGTTAGGTTGAGAATAGGAAGGGTGTGTTTGTAAAGGGTCCGCCGGTGATCCTGAAATGCCCTATAGTGAGTCGTATTA
Gbx2	ENSMUST00000036954.9	CGGCTCGCAGCGTGTAAACGGGGTGGTTTAGTGTGTGTTTAGGGTGTGTTTGTAAAGGGTCCTCCTTGGCCAAGAAGGCTTTGCCGTCTTAGAGTGAGTAGTAGTGGAGTCCGCCGGTGATCCTGAAATGCCCTATAGTGAGTCGTATTA
Gbx2	ENSMUST00000036954.9	CGGCTCGCAGCGTGTAAACGAGGTTAGGTTGAGAATAGGAAGGGTGTGTTTGTAAAGGGTTGCAGCTGAGATCCAGTCTAGATAGAGATCAGAGTGAGTAGTAGTGGAGTCCGCCGGTGATCCTGAAATGCCCTATAGTGAGTCGTATTA
Gbx2	ENSMUST00000036954.9	CGGCTCGCAGCGTGTAAACGGGGTGGTTTAGTGTGTGTTTGCGTTGCCTGCCTTGACACGTTTCCACTTGAGAGTGAGTAGTAGTGGAGTAGGGTGTGTTTGTAAAGGGTCCGCCGGTGATCCTGAAATGCCCTATAGTGAGTCGTATTA
Gbx2	ENSMUST00000036954.9	CGGCTCGCAGCGTGTAAACGAGGTTAGGTTGAGAATAGGACTCCTTGCCCTTCGGGTCATCTTCCACCTTGGGTGGTTTAGTGTGTGTTTAGGGTGTGTTTGTAAAGGGTCCGCCGGTGATCCTGAAATGCCCTATAGTGAGTCGTATTA
Gbx2	ENSMUST00000036954.9	CGGCTCGCAGCGTGTAAACGAGGTTAGGTTGAGAATAGGAGTTCTAGATTGCTCCAAAATCAACCGACTGGGGTGGTTTAGTGTGTGTTTAGAGTGAGTAGTAGTGGAGTCCGCCGGTGATCCTGAAATGCCCTATAGTGAGTCGTATTA
Gbx2	ENSMUST00000036954.9	CGGCTCGCAGCGTGTAAACGAGAGTGAGTAGTAGTGGAGTAAGAAGGTTAAACCGCAGTGTTTGTCCTTGGGGTGGTTTAGTGTGTGTTTAGGGTGTGTTTGTAAAGGGTCCGCCGGTGATCCTGAAATGCCCTATAGTGAGTCGTATTA
Gbx2	ENSMUST00000036954.9	CGGCTCGCAGCGTGTAAACGAGGTTAGGTTGAGAATAGGATGAGTTTGAGGGCGTGGGCGATCTGTGAGCAGGGTGTGTTTGTAAAGGGTGGGTGGTTTAGTGTGTGTTTCCGCCGGTGATCCTGAAATGCCCTATAGTGAGTCGTATTA
Gbx2	ENSMUST00000036954.9	CGGCTCGCAGCGTGTAAACGAGAGTGAGTAGTAGTGGAGTAGGGTGTGTTTGTAAAGGGTCTCAATTTGCTTGGATGTCCACATCTAGGAAGGTTAGGTTGAGAATAGGACCGCCGGTGATCCTGAAATGCCCTATAGTGAGTCGTATTA
Gbx2	ENSMUST00000036954.9	CGGCTCGCAGCGTGTAAACGGGGTGGTTTAGTGTGTGTTTAGCAGTCTGACCAGGCAAATTGTCATCTGAAGGTTAGGTTGAGAATAGGAAGAGTGAGTAGTAGTGGAGTCCGCCGGTGATCCTGAAATGCCCTATAGTGAGTCGTATTA
Gbx2	ENSMUST00000036954.9	CGGCTCGCAGCGTGTAAACGAGGGTGTGTTTGTAAAGGGTTAGCCGGTGTAGACGAAATGGCCGGGACTGAGGTTAGGTTGAGAATAGGAAGAGTGAGTAGTAGTGGAGTCCGCCGGTGATCCTGAAATGCCCTATAGTGAGTCGTATTA
Gbx2	ENSMUST00000036954.9	CGGCTCGCAGCGTGTAAACGAGAGTGAGTAGTAGTGGAGTAGGGTGTGTTTGTAAAGGGTGAGTACAGTGGTGGTTTTGTTTCATCTGGAGGGTGGTTTAGTGTGTGTTTCCGCCGGTGATCCTGAAATGCCCTATAGTGAGTCGTATTA
Gbx2	ENSMUST00000036954.9	CGGCTCGCAGCGTGTAAACGGGGTGGTTTAGTGTGTGTTTAGGTTAGGTTGAGAATAGGAACTGCTCTGCACTCAACTCAAAAAGCCAAAAGAGTGAGTAGTAGTGGAGTCCGCCGGTGATCCTGAAATGCCCTATAGTGAGTCGTATTA
Gbx2	ENSMUST00000036954.9	CGGCTCGCAGCGTGTAAACGAGGGTGTGTTTGTAAAGGGTAGGTTAGGTTGAGAATAGGATTTTGCAGTGGAATTCTTTCTCCAGCTCCAAGAGTGAGTAGTAGTGGAGTCCGCCGGTGATCCTGAAATGCCCTATAGTGAGTCGTATTA
Gbx2	ENSMUST00000036954.9	CGGCTCGCAGCGTGTAAACGAGGGTGTGTTTGTAAAGGGTAGGTTAGGTTGAGAATAGGACTGACACGGGTTCCTTCAGGTGTTAGGGCCGGGTGGTTTAGTGTGTGTTTCCGCCGGTGATCCTGAAATGCCCTATAGTGAGTCGTATTA
Gbx2	ENSMUST00000036954.9	CGGCTCGCAGCGTGTAAACGAGGGTGTGTTTGTAAAGGGTAAGCCAGGGAGAGACGAAAAGTCCCCGTGTAGGTTAGGTTGAGAATAGGAAGAGTGAGTAGTAGTGGAGTCCGCCGGTGATCCTGAAATGCCCTATAGTGAGTCGTATTA
Gbx2	ENSMUST00000036954.9	CGGCTCGCAGCGTGTAAACGAGGGTGTGTTTGTAAAGGGTTCTGGAACCAGATTTTTACTTGCACCTCGCAGAGTGAGTAGTAGTGGAGTAGGTTAGGTTGAGAATAGGACCGCCGGTGATCCTGAAATGCCCTATAGTGAGTCGTATTA
Gbx2	ENSMUST00000036954.9	CGGCTCGCAGCGTGTAAACGAGAGTGAGTAGTAGTGGAGTTTGACTCGTCTTTCCCTTGCCCTCGGACAGGGGTGGTTTAGTGTGTGTTTAGGGTGTGTTTGTAAAGGGTCCGCCGGTGATCCTGAAATGCCCTATAGTGAGTCGTATTA
Gbx2	ENSMUST00000036954.9	CGGCTCGCAGCGTGTAAACGGGGTGGTTTAGTGTGTGTTTAGAGTGAGTAGTAGTGGAGTCCTTGTGTCTCCTGTTTACCTTTGGGCACGAGGTTAGGTTGAGAATAGGACCGCCGGTGATCCTGAAATGCCCTATAGTGAGTCGTATTA
Gbx2	ENSMUST00000036954.9	CGGCTCGCAGCGTGTAAACGGGGTGGTTTAGTGTGTGTTTAGAGTGAGTAGTAGTGGAGTGTTCCGAGAGGGCTCCCCCGTCTTGGAATTAGGGTGTGTTTGTAAAGGGTCCGCCGGTGATCCTGAAATGCCCTATAGTGAGTCGTATTA
Gbx2	ENSMUST00000036954.9	CGGCTCGCAGCGTGTAAACGAGGTTAGGTTGAGAATAGGAGAAGGCTTTGCCGTCTTCCGCATCCGCTTGGGGTGGTTTAGTGTGTGTTTAGAGTGAGTAGTAGTGGAGTCCGCCGGTGATCCTGAAATGCCCTATAGTGAGTCGTATTA
Gbx2	ENSMUST00000036954.9	CGGCTCGCAGCGTGTAAACGGGGTGGTTTAGTGTGTGTTTCCTGCTCCAGCTGCTGGTGTTGACTTCGAAAGAGTGAGTAGTAGTGGAGTAGGTTAGGTTGAGAATAGGACCGCCGGTGATCCTGAAATGCCCTATAGTGAGTCGTATTA
Slc17a7	ENSMUST00000211652.2	CGGCTCGCAGCGTGTAAACGATAGGAAATGGTGGTAGTGTAGTGAACGCGGGCTGCTGAAGGGATCAACAAGGGTGTGTTTGTAAAGGGTTTGGAGGTGTAGGGAGTAAACCGCCGGTGATCCTGAAATGCCCTATAGTGAGTCGTATTA
Slc17a7	ENSMUST00000211652.2	CGGCTCGCAGCGTGTAAACGTTGGAGGTGTAGGGAGTAAATGAAAACTGAGTCAGAAAAAGAGCACGGGGAGAGTGAGTAGTAGTGGAGTATAGGAAATGGTGGTAGTGTCCGCCGGTGATCCTGAAATGCCCTATAGTGAGTCGTATTA
Slc17a7	ENSMUST00000211652.2	CGGCTCGCAGCGTGTAAACGTTGGAGGTGTAGGGAGTAAACCCAGAGATGGCAAAGCCACTGAAGCCCACAGAGTGAGTAGTAGTGGAGTAGGGTGTGTTTGTAAAGGGTCCGCCGGTGATCCTGAAATGCCCTATAGTGAGTCGTATTA
Slc17a7	ENSMUST00000211652.2	CGGCTCGCAGCGTGTAAACGAGAGTGAGTAGTAGTGGAGTCCCACTCTCAGCTGAACGTGCTAAGTCCCCAGGGTGTGTTTGTAAAGGGTATAGGAAATGGTGGTAGTGTCCGCCGGTGATCCTGAAATGCCCTATAGTGAGTCGTATTA
Slc17a7	ENSMUST00000211652.2	CGGCTCGCAGCGTGTAAACGAGGGTGTGTTTGTAAAGGGTAGAGTGAGTAGTAGTGGAGTAGCGCCTCCAGGGTGTGTTAAACTTCGTAAATAGGAAATGGTGGTAGTGTCCGCCGGTGATCCTGAAATGCCCTATAGTGAGTCGTATTA
Slc17a7	ENSMUST00000211652.2	CGGCTCGCAGCGTGTAAACGATAGGAAATGGTGGTAGTGTTTGGAGGTGTAGGGAGTAAAAAGATGACACCGCCGTAGTGCACCAGGGAGAGGGTGTGTTTGTAAAGGGTCCGCCGGTGATCCTGAAATGCCCTATAGTGAGTCGTATTA
Slc17a7	ENSMUST00000211652.2	CGGCTCGCAGCGTGTAAACGTTGGAGGTGTAGGGAGTAAAAGAGTGAGTAGTAGTGGAGTCACTGGGAACAAGGGAGGACTTGCATCTTAAGGGTGTGTTTGTAAAGGGTCCGCCGGTGATCCTGAAATGCCCTATAGTGAGTCGTATTA
Slc17a7	ENSMUST00000211652.2	CGGCTCGCAGCGTGTAAACGTTGGAGGTGTAGGGAGTAAAATAGGAAATGGTGGTAGTGTTTCCCCAAGACCCAACCTGATTCATGCCCTAGAGTGAGTAGTAGTGGAGTCCGCCGGTGATCCTGAAATGCCCTATAGTGAGTCGTATTA
Slc17a7	ENSMUST00000211652.2	CGGCTCGCAGCGTGTAAACGTTGGAGGTGTAGGGAGTAAAGTGAGAATCAGTCCTGGGAACGGCGGCATTAGAGTGAGTAGTAGTGGAGTAGGGTGTGTTTGTAAAGGGTCCGCCGGTGATCCTGAAATGCCCTATAGTGAGTCGTATTA
Slc17a7	ENSMUST00000211652.2	CGGCTCGCAGCGTGTAAACGTTGGAGGTGTAGGGAGTAAAAGAGTGAGTAGTAGTGGAGTACCCTGGTTCCACCAAACTAGACTGGGTCCATAGGAAATGGTGGTAGTGTCCGCCGGTGATCCTGAAATGCCCTATAGTGAGTCGTATTA
Slc17a7	ENSMUST00000211652.2	CGGCTCGCAGCGTGTAAACGAGAGTGAGTAGTAGTGGAGTAGGGTGTGTTTGTAAAGGGTGGCTGTCGTTGCCAGCCGACTCCGTTCTAAATAGGAAATGGTGGTAGTGTCCGCCGGTGATCCTGAAATGCCCTATAGTGAGTCGTATTA
Slc17a7	ENSMUST00000211652.2	CGGCTCGCAGCGTGTAAACGATAGGAAATGGTGGTAGTGTCACCTCACCCCCACCCAGATTTCTACGTTGTTGGAGGTGTAGGGAGTAAAAGGGTGTGTTTGTAAAGGGTCCGCCGGTGATCCTGAAATGCCCTATAGTGAGTCGTATTA
Slc17a7	ENSMUST00000211652.2	CGGCTCGCAGCGTGTAAACGAGAGTGAGTAGTAGTGGAGTAAGCCACACTTCTCCTCGCTCATCTCCTCCTTGGAGGTGTAGGGAGTAAAATAGGAAATGGTGGTAGTGTCCGCCGGTGATCCTGAAATGCCCTATAGTGAGTCGTATTA
Slc17a7	ENSMUST00000211652.2	CGGCTCGCAGCGTGTAAACGAGAGTGAGTAGTAGTGGAGTATAGGAAATGGTGGTAGTGTTACTGACCCCTTCTACTCATTCTGACCTGCAGGGTGTGTTTGTAAAGGGTCCGCCGGTGATCCTGAAATGCCCTATAGTGAGTCGTATTA
Slc17a7	ENSMUST00000211652.2	CGGCTCGCAGCGTGTAAACGATAGGAAATGGTGGTAGTGTGTACGATGATGGTCATGACAAGGTGAGGCATTGGAGGTGTAGGGAGTAAAAGGGTGTGTTTGTAAAGGGTCCGCCGGTGATCCTGAAATGCCCTATAGTGAGTCGTATTA
Slc17a7	ENSMUST00000211652.2	CGGCTCGCAGCGTGTAAACGAGGGTGTGTTTGTAAAGGGTCCCCACCTTGCTGATCTCAAAGCCGAACACAGAGTGAGTAGTAGTGGAGTTTGGAGGTGTAGGGAGTAAACCGCCGGTGATCCTGAAATGCCCTATAGTGAGTCGTATTA
Slc17a7	ENSMUST00000211652.2	CGGCTCGCAGCGTGTAAACGAGAGTGAGTAGTAGTGGAGTTCTTCTGAGTAGGGGACCACCTGAATAATCATAGGAAATGGTGGTAGTGTTTGGAGGTGTAGGGAGTAAACCGCCGGTGATCCTGAAATGCCCTATAGTGAGTCGTATTA
Slc17a7	ENSMUST00000211652.2	CGGCTCGCAGCGTGTAAACGTTGGAGGTGTAGGGAGTAAAAGAACAGGTACCAAAAGATCCCGAAGCTGCAGAGTGAGTAGTAGTGGAGTAGGGTGTGTTTGTAAAGGGTCCGCCGGTGATCCTGAAATGCCCTATAGTGAGTCGTATTA
Slc17a7	ENSMUST00000211652.2	CGGCTCGCAGCGTGTAAACGATAGGAAATGGTGGTAGTGTAGAGTGAGTAGTAGTGGAGTCTCTACACCATCCGGGTCTGCCTACCCTTCAGGGTGTGTTTGTAAAGGGTCCGCCGGTGATCCTGAAATGCCCTATAGTGAGTCGTATTA
Slc17a7	ENSMUST00000211652.2	CGGCTCGCAGCGTGTAAACGATAGGAAATGGTGGTAGTGTAACCTCAAAACCACAAGAGAGGAAGAGGTTAGGGTGTGTTTGTAAAGGGTTTGGAGGTGTAGGGAGTAAACCGCCGGTGATCCTGAAATGCCCTATAGTGAGTCGTATTA
Slc17a7	ENSMUST00000211652.2	CGGCTCGCAGCGTGTAAACGATAGGAAATGGTGGTAGTGTAGAGTGAGTAGTAGTGGAGTCTCAATGTATTTGCGCTCCTCCTCAGAGATTTGGAGGTGTAGGGAGTAAACCGCCGGTGATCCTGAAATGCCCTATAGTGAGTCGTATTA
Slc17a7	ENSMUST00000211652.2	CGGCTCGCAGCGTGTAAACGTTGGAGGTGTAGGGAGTAAAATAGGAAATGGTGGTAGTGTCAGATTTGGAATCATTTAGCCCCTGAGGGAAGGGTGTGTTTGTAAAGGGTCCGCCGGTGATCCTGAAATGCCCTATAGTGAGTCGTATTA
Slc17a7	ENSMUST00000211652.2	CGGCTCGCAGCGTGTAAACGAGGGTGTGTTTGTAAAGGGTAGAGTGAGTAGTAGTGGAGTACCAGAGCGTTTATTGGGAGTGGGGTGGGGTTGGAGGTGTAGGGAGTAAACCGCCGGTGATCCTGAAATGCCCTATAGTGAGTCGTATTA
Slc17a7	ENSMUST00000211652.2	CGGCTCGCAGCGTGTAAACGATAGGAAATGGTGGTAGTGTAGAGTGAGTAGTAGTGGAGTCAGCTGCGGCAAAAGTTCGCAACGATGATGTTGGAGGTGTAGGGAGTAAACCGCCGGTGATCCTGAAATGCCCTATAGTGAGTCGTATTA
Slc17a7	ENSMUST00000211652.2	CGGCTCGCAGCGTGTAAACGAGGGTGTGTTTGTAAAGGGTGAGCCATTTTGGCCATTTCCCTGGACAATGAGAGTGAGTAGTAGTGGAGTTTGGAGGTGTAGGGAGTAAACCGCCGGTGATCCTGAAATGCCCTATAGTGAGTCGTATTA
Slc17a7	ENSMUST00000211652.2	CGGCTCGCAGCGTGTAAACGAGGGTGTGTTTGTAAAGGGTTTGGAGGTGTAGGGAGTAAATAGCCACAATGGCAAAGCCAAAGACCCTGTATAGGAAATGGTGGTAGTGTCCGCCGGTGATCCTGAAATGCCCTATAGTGAGTCGTATTA
Slc17a7	ENSMUST00000211652.2	CGGCTCGCAGCGTGTAAACGAGGGTGTGTTTGTAAAGGGTAGAGTGAGTAGTAGTGGAGTCCACCCAGGAGAATAAAGTGCAAGGATTTGATAGGAAATGGTGGTAGTGTCCGCCGGTGATCCTGAAATGCCCTATAGTGAGTCGTATTA
Slc17a7	ENSMUST00000211652.2	CGGCTCGCAGCGTGTAAACGAGAGTGAGTAGTAGTGGAGTATAGGAAATGGTGGTAGTGTGGGGACTTGAAACCGCCATTTTCCCTCAGATTGGAGGTGTAGGGAGTAAACCGCCGGTGATCCTGAAATGCCCTATAGTGAGTCGTATTA
Slc17a7	ENSMUST00000211652.2	CGGCTCGCAGCGTGTAAACGAGGGTGTGTTTGTAAAGGGTTTGGAGGTGTAGGGAGTAAAATTTGAGCCCACACAGGCAGAAACAAGCGGAGAGTGAGTAGTAGTGGAGTCCGCCGGTGATCCTGAAATGCCCTATAGTGAGTCGTATTA
Slc17a7	ENSMUST00000211652.2	CGGCTCGCAGCGTGTAAACGATAGGAAATGGTGGTAGTGTAGAGTGAGTAGTAGTGGAGTCAAAGCGTCCACTATGACCCCGCCTTCTGAAGGGTGTGTTTGTAAAGGGTCCGCCGGTGATCCTGAAATGCCCTATAGTGAGTCGTATTA
Slc17a7	ENSMUST00000211652.2	CGGCTCGCAGCGTGTAAACGTTGGAGGTGTAGGGAGTAAACATAGCGAGGGGCGATGTCCAAGTGGTTCAAGGGTGTGTTTGTAAAGGGTATAGGAAATGGTGGTAGTGTCCGCCGGTGATCCTGAAATGCCCTATAGTGAGTCGTATTA
Slc17a7	ENSMUST00000211652.2	CGGCTCGCAGCGTGTAAACGAGGGTGTGTTTGTAAAGGGTTTGGAGGTGTAGGGAGTAAACTTTGTACTCTGCTCCACCCACTCACCCCCATAGGAAATGGTGGTAGTGTCCGCCGGTGATCCTGAAATGCCCTATAGTGAGTCGTATTA
Slc17a7	ENSMUST00000211652.2	CGGCTCGCAGCGTGTAAACGAGAGTGAGTAGTAGTGGAGTTTGGAGGTGTAGGGAGTAAATCAGGCTAGAGGTGTATGGAGTGGAAGTCCATAGGAAATGGTGGTAGTGTCCGCCGGTGATCCTGAAATGCCCTATAGTGAGTCGTATTA
Slc17a7	ENSMUST00000211652.2	CGGCTCGCAGCGTGTAAACGAGAGTGAGTAGTAGTGGAGTTTGGAGGTGTAGGGAGTAAACTCCCAGCCTAGTTTAAGTCTGGTTCCAACAGGGTGTGTTTGTAAAGGGTCCGCCGGTGATCCTGAAATGCCCTATAGTGAGTCGTATTA
Slc17a7	ENSMUST00000211652.2	CGGCTCGCAGCGTGTAAACGAGAGTGAGTAGTAGTGGAGTAGGGTGTGTTTGTAAAGGGTGAAAAGGGTCATGTCTCCCAAGTGCCCGTTATAGGAAATGGTGGTAGTGTCCGCCGGTGATCCTGAAATGCCCTATAGTGAGTCGTATTA
Slc17a7	ENSMUST00000211652.2	CGGCTCGCAGCGTGTAAACGTTGGAGGTGTAGGGAGTAAAATAGGAAATGGTGGTAGTGTACACAACAAATGGCCACTGAGAAACCGAGGAGAGTGAGTAGTAGTGGAGTCCGCCGGTGATCCTGAAATGCCCTATAGTGAGTCGTATTA
Slc17a7	ENSMUST00000211652.2	CGGCTCGCAGCGTGTAAACGAGGGTGTGTTTGTAAAGGGTGCTATGAGGAACACGTACTGCCACTCCTCCATAGGAAATGGTGGTAGTGTAGAGTGAGTAGTAGTGGAGTCCGCCGGTGATCCTGAAATGCCCTATAGTGAGTCGTATTA
Slc17a7	ENSMUST00000211652.2	CGGCTCGCAGCGTGTAAACGAGGGTGTGTTTGTAAAGGGTAGGTGGCCTCGAGCCGCTGAATTAATAGCTAGAGTGAGTAGTAGTGGAGTTTGGAGGTGTAGGGAGTAAACCGCCGGTGATCCTGAAATGCCCTATAGTGAGTCGTATTA
Slc17a7	ENSMUST00000211652.2	CGGCTCGCAGCGTGTAAACGAGGGTGTGTTTGTAAAGGGTGCCCACGCCATTGGAAATGCCCATCAAGATTTGGAGGTGTAGGGAGTAAAATAGGAAATGGTGGTAGTGTCCGCCGGTGATCCTGAAATGCCCTATAGTGAGTCGTATTA
Slc17a7	ENSMUST00000211652.2	CGGCTCGCAGCGTGTAAACGAGGGTGTGTTTGTAAAGGGTTTCTCATAAGGAAGCTCAAGACCCCACTCATTGGAGGTGTAGGGAGTAAAATAGGAAATGGTGGTAGTGTCCGCCGGTGATCCTGAAATGCCCTATAGTGAGTCGTATTA
Slc17a7	ENSMUST00000211652.2	CGGCTCGCAGCGTGTAAACGAGAGTGAGTAGTAGTGGAGTGTTCCCAAGTCCGCACCCATGGCCTGTTTCTTGGAGGTGTAGGGAGTAAAAGGGTGTGTTTGTAAAGGGTCCGCCGGTGATCCTGAAATGCCCTATAGTGAGTCGTATTA
Slc17a7	ENSMUST00000211652.2	CGGCTCGCAGCGTGTAAACGAGGGTGTGTTTGTAAAGGGTTAGGCGGGCTGAGAGATGAGGAGCAGGTAGATAGGAAATGGTGGTAGTGTAGAGTGAGTAGTAGTGGAGTCCGCCGGTGATCCTGAAATGCCCTATAGTGAGTCGTATTA
Slc17a7	ENSMUST00000211652.2	CGGCTCGCAGCGTGTAAACGATAGGAAATGGTGGTAGTGTCACCTCGCCAATGACAGTCTTGATCTCACCAGAGTGAGTAGTAGTGGAGTTTGGAGGTGTAGGGAGTAAACCGCCGGTGATCCTGAAATGCCCTATAGTGAGTCGTATTA
Slc17a7	ENSMUST00000211652.2	CGGCTCGCAGCGTGTAAACGATAGGAAATGGTGGTAGTGTTTTCGCACGTTGGTAGTGGACATTATGTGATTGGAGGTGTAGGGAGTAAAAGAGTGAGTAGTAGTGGAGTCCGCCGGTGATCCTGAAATGCCCTATAGTGAGTCGTATTA
Slc17a7	ENSMUST00000211652.2	CGGCTCGCAGCGTGTAAACGTTGGAGGTGTAGGGAGTAAAACTGTCCCTCCAAATAAAGCCCTCAAAGGGATAGGAAATGGTGGTAGTGTAGGGTGTGTTTGTAAAGGGTCCGCCGGTGATCCTGAAATGCCCTATAGTGAGTCGTATTA
Slc17a7	ENSMUST00000211652.2	CGGCTCGCAGCGTGTAAACGAGGGTGTGTTTGTAAAGGGTAGAGTGAGTAGTAGTGGAGTACTCAGTAAGGACCCAATACCTCATCTCTGATAGGAAATGGTGGTAGTGTCCGCCGGTGATCCTGAAATGCCCTATAGTGAGTCGTATTA
Slc17a7	ENSMUST00000211652.2	CGGCTCGCAGCGTGTAAACGAGGGTGTGTTTGTAAAGGGTTTGGAGGTGTAGGGAGTAAAGGTGGTCTGCAAACCTGACTTGGTAAAACTAGAGTGAGTAGTAGTGGAGTCCGCCGGTGATCCTGAAATGCCCTATAGTGAGTCGTATTA
Slc17a7	ENSMUST00000211652.2	CGGCTCGCAGCGTGTAAACGATAGGAAATGGTGGTAGTGTAGGATTTACGTCACAGAGACAGACACCAAGAGAGTGAGTAGTAGTGGAGTAGGGTGTGTTTGTAAAGGGTCCGCCGGTGATCCTGAAATGCCCTATAGTGAGTCGTATTA
Slc17a7	ENSMUST00000211652.2	CGGCTCGCAGCGTGTAAACGAGGGTGTGTTTGTAAAGGGTTTGGAGGTGTAGGGAGTAAAGGCGAGCCTTGAAACTAATAGAGGACGACCAGAGTGAGTAGTAGTGGAGTCCGCCGGTGATCCTGAAATGCCCTATAGTGAGTCGTATTA
Slc17a7	ENSMUST00000211652.2	CGGCTCGCAGCGTGTAAACGATAGGAAATGGTGGTAGTGTAGGGGAGTCTGGGTATCCTTGAAACTGCTATTGGAGGTGTAGGGAGTAAAAGAGTGAGTAGTAGTGGAGTCCGCCGGTGATCCTGAAATGCCCTATAGTGAGTCGTATTA
Slc17a7	ENSMUST00000211652.2	CGGCTCGCAGCGTGTAAACGATAGGAAATGGTGGTAGTGTAGGGTGTGTTTGTAAAGGGTTAGCCTGAGAATCCCTGGGGTCTTGGGGGATTGGAGGTGTAGGGAGTAAACCGCCGGTGATCCTGAAATGCCCTATAGTGAGTCGTATTA
Slc17a7	ENSMUST00000211652.2	CGGCTCGCAGCGTGTAAACGAGGGTGTGTTTGTAAAGGGTATAGGAAATGGTGGTAGTGTCTTTCCTGGGATTCTGTAACTTCTCTCACAAGAGTGAGTAGTAGTGGAGTCCGCCGGTGATCCTGAAATGCCCTATAGTGAGTCGTATTA
Slc17a7	ENSMUST00000211652.2	CGGCTCGCAGCGTGTAAACGTTGGAGGTGTAGGGAGTAAACTCAGCCTCGTCCTCCATTTCACTTTCGTCATAGGAAATGGTGGTAGTGTAGAGTGAGTAGTAGTGGAGTCCGCCGGTGATCCTGAAATGCCCTATAGTGAGTCGTATTA
Slc17a7	ENSMUST00000211652.2	CGGCTCGCAGCGTGTAAACGTTGGAGGTGTAGGGAGTAAAAGGGTGTGTTTGTAAAGGGTGAGATGGCCACGCCCTTGGAGTGCGAGTATAGAGTGAGTAGTAGTGGAGTCCGCCGGTGATCCTGAAATGCCCTATAGTGAGTCGTATTA
Slc17a7	ENSMUST00000211652.2	CGGCTCGCAGCGTGTAAACGTTGGAGGTGTAGGGAGTAAAGCAGTTGAGAGGGAAAGAGGGCTGGTCGGAATAGGAAATGGTGGTAGTGTAGGGTGTGTTTGTAAAGGGTCCGCCGGTGATCCTGAAATGCCCTATAGTGAGTCGTATTA
Slc17a7	ENSMUST00000211652.2	CGGCTCGCAGCGTGTAAACGAGGGTGTGTTTGTAAAGGGTTGCACACTGCCCTTCCTCACTAGGGTTGGGATAGGAAATGGTGGTAGTGTTTGGAGGTGTAGGGAGTAAACCGCCGGTGATCCTGAAATGCCCTATAGTGAGTCGTATTA
Slc17a7	ENSMUST00000211652.2	CGGCTCGCAGCGTGTAAACGATAGGAAATGGTGGTAGTGTTGCAGTGCCGGTGACTCATAGGAGACAAGCAGAGTGAGTAGTAGTGGAGTTTGGAGGTGTAGGGAGTAAACCGCCGGTGATCCTGAAATGCCCTATAGTGAGTCGTATTA
Slc17a7	ENSMUST00000211652.2	CGGCTCGCAGCGTGTAAACGTTGGAGGTGTAGGGAGTAAAAGGGTGTGTTTGTAAAGGGTCTTGTGCTTGGTCATTGCACCCACGATGATAGAGTGAGTAGTAGTGGAGTCCGCCGGTGATCCTGAAATGCCCTATAGTGAGTCGTATTA
Slc17a7	ENSMUST00000211652.2	CGGCTCGCAGCGTGTAAACGAGGGTGTGTTTGTAAAGGGTAGACTCGTGAGGGCCCCATCCTTCCAGTTCATAGGAAATGGTGGTAGTGTAGAGTGAGTAGTAGTGGAGTCCGCCGGTGATCCTGAAATGCCCTATAGTGAGTCGTATTA
Slc17a7	ENSMUST00000211652.2	CGGCTCGCAGCGTGTAAACGTTGGAGGTGTAGGGAGTAAACTGCGCAAAAAGTCAGCGATCTGGCCTCCAATAGGAAATGGTGGTAGTGTAGAGTGAGTAGTAGTGGAGTCCGCCGGTGATCCTGAAATGCCCTATAGTGAGTCGTATTA
Slc17a7	ENSMUST00000211652.2	CGGCTCGCAGCGTGTAAACGAGAGTGAGTAGTAGTGGAGTAGGGTGTGTTTGTAAAGGGTCTGAATACTGCACAAGGACCCCAGCCAAGGATAGGAAATGGTGGTAGTGTCCGCCGGTGATCCTGAAATGCCCTATAGTGAGTCGTATTA
Slc17a7	ENSMUST00000211652.2	CGGCTCGCAGCGTGTAAACGAGGGTGTGTTTGTAAAGGGTAGAGTGAGTAGTAGTGGAGTCTAAGCTAAGGTCAAGGCCCGGCAAAGTGTTTGGAGGTGTAGGGAGTAAACCGCCGGTGATCCTGAAATGCCCTATAGTGAGTCGTATTA
Slc17a7	ENSMUST00000211652.2	CGGCTCGCAGCGTGTAAACGATAGGAAATGGTGGTAGTGTAGGGTGTGTTTGTAAAGGGTCCCACGGCTGCTTCTCTCCCGAAGCAAAGAAGAGTGAGTAGTAGTGGAGTCCGCCGGTGATCCTGAAATGCCCTATAGTGAGTCGTATTA
Slc17a7	ENSMUST00000211652.2	CGGCTCGCAGCGTGTAAACGAGGGTGTGTTTGTAAAGGGTAGAGAGGGGTGTCTATGAGGGGAAGCACCCAGAGTGAGTAGTAGTGGAGTTTGGAGGTGTAGGGAGTAAACCGCCGGTGATCCTGAAATGCCCTATAGTGAGTCGTATTA
Slc17a7	ENSMUST00000211652.2	CGGCTCGCAGCGTGTAAACGTTGGAGGTGTAGGGAGTAAAAGAGTGAGTAGTAGTGGAGTAACCACCGCCCCAGCATAGGAACCGCAAAAATAGGAAATGGTGGTAGTGTCCGCCGGTGATCCTGAAATGCCCTATAGTGAGTCGTATTA
Slc17a7	ENSMUST00000211652.2	CGGCTCGCAGCGTGTAAACGATAGGAAATGGTGGTAGTGTTGAAGGATCCTCACGAAGATGACACAGCCAAGAGTGAGTAGTAGTGGAGTTTGGAGGTGTAGGGAGTAAACCGCCGGTGATCCTGAAATGCCCTATAGTGAGTCGTATTA
Slc17a7	ENSMUST00000211652.2	CGGCTCGCAGCGTGTAAACGAGGGTGTGTTTGTAAAGGGTTGGCTGCGAATTTTTGGCAGATAAATCCTCATAGGAAATGGTGGTAGTGTAGAGTGAGTAGTAGTGGAGTCCGCCGGTGATCCTGAAATGCCCTATAGTGAGTCGTATTA
Slc17a7	ENSMUST00000211652.2	CGGCTCGCAGCGTGTAAACGAGGGTGTGTTTGTAAAGGGTGGGATCCTGAAACCACCACGGGGAGGAAGATTGGAGGTGTAGGGAGTAAAATAGGAAATGGTGGTAGTGTCCGCCGGTGATCCTGAAATGCCCTATAGTGAGTCGTATTA
Slc17a7	ENSMUST00000211652.2	CGGCTCGCAGCGTGTAAACGATAGGAAATGGTGGTAGTGTTGCTGGTGAGGGGACGAGGGAAGAAAAGGGAGAGTGAGTAGTAGTGGAGTTTGGAGGTGTAGGGAGTAAACCGCCGGTGATCCTGAAATGCCCTATAGTGAGTCGTATTA
Slc17a7	ENSMUST00000211652.2	CGGCTCGCAGCGTGTAAACGTTGGAGGTGTAGGGAGTAAAAACAGGGTTCATGAGCTTGGCGCTCTCCCCATAGGAAATGGTGGTAGTGTAGGGTGTGTTTGTAAAGGGTCCGCCGGTGATCCTGAAATGCCCTATAGTGAGTCGTATTA
Slc17a7	ENSMUST00000211652.2	CGGCTCGCAGCGTGTAAACGAGAGTGAGTAGTAGTGGAGTCAGCAGCGTGGCTTCCATCCCGAAACCTGATTGGAGGTGTAGGGAGTAAAAGGGTGTGTTTGTAAAGGGTCCGCCGGTGATCCTGAAATGCCCTATAGTGAGTCGTATTA
Slc17a7	ENSMUST00000211652.2	CGGCTCGCAGCGTGTAAACGAGGGTGTGTTTGTAAAGGGTATAGGAAATGGTGGTAGTGTTTAAGCCTGAGGCAGGGGAGGAGTGGGGTTAGAGTGAGTAGTAGTGGAGTCCGCCGGTGATCCTGAAATGCCCTATAGTGAGTCGTATTA
Slc17a7	ENSMUST00000211652.2	CGGCTCGCAGCGTGTAAACGAGAGTGAGTAGTAGTGGAGTTAAGGGAGGGGCCCATTTGCTCCAGATGCCATAGGAAATGGTGGTAGTGTTTGGAGGTGTAGGGAGTAAACCGCCGGTGATCCTGAAATGCCCTATAGTGAGTCGTATTA
Slc17a7	ENSMUST00000211652.2	CGGCTCGCAGCGTGTAAACGTTGGAGGTGTAGGGAGTAAAGCCATAGACATAGAAGACAGAACTCCATCCAGAGTGAGTAGTAGTGGAGTATAGGAAATGGTGGTAGTGTCCGCCGGTGATCCTGAAATGCCCTATAGTGAGTCGTATTA
Slc17a7	ENSMUST00000211652.2	CGGCTCGCAGCGTGTAAACGAGGGTGTGTTTGTAAAGGGTATAGGAAATGGTGGTAGTGTCATTGGTGGTTAGGTTAAACCAGCTTGGAAAGAGTGAGTAGTAGTGGAGTCCGCCGGTGATCCTGAAATGCCCTATAGTGAGTCGTATTA
Slc17a7	ENSMUST00000211652.2	CGGCTCGCAGCGTGTAAACGAGAGTGAGTAGTAGTGGAGTTGATGGCATAGACGGGCATGGACGTAAAGATTGGAGGTGTAGGGAGTAAAAGGGTGTGTTTGTAAAGGGTCCGCCGGTGATCCTGAAATGCCCTATAGTGAGTCGTATTA
Slc17a7	ENSMUST00000211652.2	CGGCTCGCAGCGTGTAAACGATAGGAAATGGTGGTAGTGTAAGTCCTGGAAACTGCCCCACAGTGGGAGGAGAGTGAGTAGTAGTGGAGTAGGGTGTGTTTGTAAAGGGTCCGCCGGTGATCCTGAAATGCCCTATAGTGAGTCGTATTA
Slc17a7	ENSMUST00000211652.2	CGGCTCGCAGCGTGTAAACGTTGGAGGTGTAGGGAGTAAAAGAGTGAGTAGTAGTGGAGTACCAAGACACGACCCTGCCCCAGGAACAACATAGGAAATGGTGGTAGTGTCCGCCGGTGATCCTGAAATGCCCTATAGTGAGTCGTATTA
Slc17a7	ENSMUST00000211652.2	CGGCTCGCAGCGTGTAAACGATAGGAAATGGTGGTAGTGTTTGGAGGTGTAGGGAGTAAATGTTTCCCAGTCGCCTGTCTCCTCAGGTCCAGAGTGAGTAGTAGTGGAGTCCGCCGGTGATCCTGAAATGCCCTATAGTGAGTCGTATTA
Slc17a7	ENSMUST00000211652.2	CGGCTCGCAGCGTGTAAACGAGGGTGTGTTTGTAAAGGGTTTGGAGGTGTAGGGAGTAAAATAGCTTTGGGCAGCCACTACTGAGACCTGATAGGAAATGGTGGTAGTGTCCGCCGGTGATCCTGAAATGCCCTATAGTGAGTCGTATTA
Slc17a7	ENSMUST00000211652.2	CGGCTCGCAGCGTGTAAACGAGAGTGAGTAGTAGTGGAGTAAACTGCTAGTGTGCAGCTTCACCCCCCGCTTGGAGGTGTAGGGAGTAAAAGGGTGTGTTTGTAAAGGGTCCGCCGGTGATCCTGAAATGCCCTATAGTGAGTCGTATTA
Slc17a7	ENSMUST00000211652.2	CGGCTCGCAGCGTGTAAACGTTGGAGGTGTAGGGAGTAAAAGGGTGTGTTTGTAAAGGGTACTTTCGTCACTGCCAGCCAGCTGGTCGTGAGAGTGAGTAGTAGTGGAGTCCGCCGGTGATCCTGAAATGCCCTATAGTGAGTCGTATTA
Slc17a7	ENSMUST00000211652.2	CGGCTCGCAGCGTGTAAACGTTGGAGGTGTAGGGAGTAAACACTCATGTCTCCATCGCTTCTGAACCCCAATAGGAAATGGTGGTAGTGTAGGGTGTGTTTGTAAAGGGTCCGCCGGTGATCCTGAAATGCCCTATAGTGAGTCGTATTA
Slc17a7	ENSMUST00000211652.2	CGGCTCGCAGCGTGTAAACGAGAGTGAGTAGTAGTGGAGTCCCACCCATCAGCCCTCCCCTTTGTACTCTATAGGAAATGGTGGTAGTGTTTGGAGGTGTAGGGAGTAAACCGCCGGTGATCCTGAAATGCCCTATAGTGAGTCGTATTA
Slc17a7	ENSMUST00000211652.2	CGGCTCGCAGCGTGTAAACGAGAGTGAGTAGTAGTGGAGTTGGAAAAATGTAGAATTGGTTAGGCGAGCCAGGGTGTGTTTGTAAAGGGTTTGGAGGTGTAGGGAGTAAACCGCCGGTGATCCTGAAATGCCCTATAGTGAGTCGTATTA
Slc17a7	ENSMUST00000211652.2	CGGCTCGCAGCGTGTAAACGTTGGAGGTGTAGGGAGTAAAATAGGAAATGGTGGTAGTGTATCCACAGCCCTCCCAACTCCCAGCCTAGTAGAGTGAGTAGTAGTGGAGTCCGCCGGTGATCCTGAAATGCCCTATAGTGAGTCGTATTA
Slc17a7	ENSMUST00000211652.2	CGGCTCGCAGCGTGTAAACGATAGGAAATGGTGGTAGTGTCCTCATCTCTGAACCCTCAAGAGACACTTCAGGGTGTGTTTGTAAAGGGTTTGGAGGTGTAGGGAGTAAACCGCCGGTGATCCTGAAATGCCCTATAGTGAGTCGTATTA
Slc17a7	ENSMUST00000211652.2	CGGCTCGCAGCGTGTAAACGTTGGAGGTGTAGGGAGTAAAAGGGTGTGTTTGTAAAGGGTACTGAAGCCCACAGCCAGGACCAGGAAGGAAGAGTGAGTAGTAGTGGAGTCCGCCGGTGATCCTGAAATGCCCTATAGTGAGTCGTATTA
Slc17a7	ENSMUST00000211652.2	CGGCTCGCAGCGTGTAAACGAGGGTGTGTTTGTAAAGGGTTTGGAGGTGTAGGGAGTAAATGATTCATGCCCTTTGGTGCTCTGCCTCCAAGAGTGAGTAGTAGTGGAGTCCGCCGGTGATCCTGAAATGCCCTATAGTGAGTCGTATTA
Slc17a7	ENSMUST00000211652.2	CGGCTCGCAGCGTGTAAACGAGGGTGTGTTTGTAAAGGGTAGAGTGAGTAGTAGTGGAGTCAACATGTTTAGGGTGGAGGTAGCCACAATATAGGAAATGGTGGTAGTGTCCGCCGGTGATCCTGAAATGCCCTATAGTGAGTCGTATTA
Dgkk	ENSMUST00000145302.3	CGGCTCGCAGCGTGTAAACGGGAGTAGTTGGTTGTTAGGATTGGAGGTGTAGGGAGTAAACTCCTTCCAGCTTTCAAGGACTATAGTTGATGGGAGGATTGAGATGAGTTCCGCCGGTGATCCTGAAATGCCCTATAGTGAGTCGTATTA
Dgkk	ENSMUST00000145302.3	CGGCTCGCAGCGTGTAAACGATAGGAAATGGTGGTAGTGTTGGGAGGATTGAGATGAGTTTGAACATAGCGATGCCTGCTTCAGGTCCACTTGGAGGTGTAGGGAGTAAACCGCCGGTGATCCTGAAATGCCCTATAGTGAGTCGTATTA
Dgkk	ENSMUST00000145302.3	CGGCTCGCAGCGTGTAAACGTTGGAGGTGTAGGGAGTAAAGGAGTAGTTGGTTGTTAGGACATCTCCACCACAAACCAGAACACGAAAACATAGGAAATGGTGGTAGTGTCCGCCGGTGATCCTGAAATGCCCTATAGTGAGTCGTATTA
Dgkk	ENSMUST00000145302.3	CGGCTCGCAGCGTGTAAACGATAGGAAATGGTGGTAGTGTAAAATCTTCCACTGCTGAGCACAGGAATCTTGGGAGGATTGAGATGAGTTGGAGTAGTTGGTTGTTAGGACCGCCGGTGATCCTGAAATGCCCTATAGTGAGTCGTATTA
Dgkk	ENSMUST00000145302.3	CGGCTCGCAGCGTGTAAACGTTGGAGGTGTAGGGAGTAAATGGGAGGATTGAGATGAGTTGTGGTTGGACAGCTTGGATTTCAGTATGCTGGAGTAGTTGGTTGTTAGGACCGCCGGTGATCCTGAAATGCCCTATAGTGAGTCGTATTA
Dgkk	ENSMUST00000145302.3	CGGCTCGCAGCGTGTAAACGGGAGTAGTTGGTTGTTAGGATTGGAGGTGTAGGGAGTAAAGAGACTGGTTCTGGGGCCGGTTCTGAGTCTATAGGAAATGGTGGTAGTGTCCGCCGGTGATCCTGAAATGCCCTATAGTGAGTCGTATTA
Dgkk	ENSMUST00000145302.3	CGGCTCGCAGCGTGTAAACGATAGGAAATGGTGGTAGTGTTGGGAGGATTGAGATGAGTTCGATGGACGAGCGACGACTTCCGAAGGAACTTGGAGGTGTAGGGAGTAAACCGCCGGTGATCCTGAAATGCCCTATAGTGAGTCGTATTA
Dgkk	ENSMUST00000145302.3	CGGCTCGCAGCGTGTAAACGTGGGAGGATTGAGATGAGTTATAGGAAATGGTGGTAGTGTTTGAGGCACGAAGGGTTTTCCATCTGCTTGGGAGTAGTTGGTTGTTAGGACCGCCGGTGATCCTGAAATGCCCTATAGTGAGTCGTATTA
Dgkk	ENSMUST00000145302.3	CGGCTCGCAGCGTGTAAACGTGGGAGGATTGAGATGAGTTTTGGAGGTGTAGGGAGTAAAAAGGTGTTGGAGGGTCATCAGCTTTTGCTCGGAGTAGTTGGTTGTTAGGACCGCCGGTGATCCTGAAATGCCCTATAGTGAGTCGTATTA
Dgkk	ENSMUST00000145302.3	CGGCTCGCAGCGTGTAAACGTTGGAGGTGTAGGGAGTAAAGGTAGAGGAGAGAAGAGGAAATGAGAGGAGTGGGAGGATTGAGATGAGTTATAGGAAATGGTGGTAGTGTCCGCCGGTGATCCTGAAATGCCCTATAGTGAGTCGTATTA
Dgkk	ENSMUST00000145302.3	CGGCTCGCAGCGTGTAAACGGGAGTAGTTGGTTGTTAGGAATAGGAAATGGTGGTAGTGTCCCAACAGCTTATCTAATAGCTGCAGGCCCTGGGAGGATTGAGATGAGTTCCGCCGGTGATCCTGAAATGCCCTATAGTGAGTCGTATTA
Dgkk	ENSMUST00000145302.3	CGGCTCGCAGCGTGTAAACGATAGGAAATGGTGGTAGTGTCTCTCCATGGCAGGATCTGGGGCTGGTTCTTTGGAGGTGTAGGGAGTAAAGGAGTAGTTGGTTGTTAGGACCGCCGGTGATCCTGAAATGCCCTATAGTGAGTCGTATTA
Dgkk	ENSMUST00000145302.3	CGGCTCGCAGCGTGTAAACGGGAGTAGTTGGTTGTTAGGATTGGAGGTGTAGGGAGTAAATCAGGTGGGGGAACAGGGAAAGTGAGTGGGATAGGAAATGGTGGTAGTGTCCGCCGGTGATCCTGAAATGCCCTATAGTGAGTCGTATTA
Dgkk	ENSMUST00000145302.3	CGGCTCGCAGCGTGTAAACGATAGGAAATGGTGGTAGTGTTGGGAGGATTGAGATGAGTTTGATAAGGCCTGGCTTCTGAATCCAGGCTTTTGGAGGTGTAGGGAGTAAACCGCCGGTGATCCTGAAATGCCCTATAGTGAGTCGTATTA
Dgkk	ENSMUST00000145302.3	CGGCTCGCAGCGTGTAAACGGGAGTAGTTGGTTGTTAGGAATAGGAAATGGTGGTAGTGTTGGGTGCAACTAGAGACACTTTTCGATGTGTGGGAGGATTGAGATGAGTTCCGCCGGTGATCCTGAAATGCCCTATAGTGAGTCGTATTA
Dgkk	ENSMUST00000145302.3	CGGCTCGCAGCGTGTAAACGTGGGAGGATTGAGATGAGTTGGAGTAGTTGGTTGTTAGGACAGCATTGCAGTACACAAAGACCTACAGTATTGGAGGTGTAGGGAGTAAACCGCCGGTGATCCTGAAATGCCCTATAGTGAGTCGTATTA
Dgkk	ENSMUST00000145302.3	CGGCTCGCAGCGTGTAAACGTTGGAGGTGTAGGGAGTAAATGCCAGAAGTGGTTGGTGGCAGCTTAACGCTGGGAGGATTGAGATGAGTTATAGGAAATGGTGGTAGTGTCCGCCGGTGATCCTGAAATGCCCTATAGTGAGTCGTATTA
Dgkk	ENSMUST00000145302.3	CGGCTCGCAGCGTGTAAACGGGAGTAGTTGGTTGTTAGGACGGAAATCCTGAAGTCTGTGATGACTACCGTGGGAGGATTGAGATGAGTTTTGGAGGTGTAGGGAGTAAACCGCCGGTGATCCTGAAATGCCCTATAGTGAGTCGTATTA
Dgkk	ENSMUST00000145302.3	CGGCTCGCAGCGTGTAAACGATAGGAAATGGTGGTAGTGTGGAGAAGGCTCAGGGAATGGTGGAGGAGCATTGGAGGTGTAGGGAGTAAAGGAGTAGTTGGTTGTTAGGACCGCCGGTGATCCTGAAATGCCCTATAGTGAGTCGTATTA
Dgkk	ENSMUST00000145302.3	CGGCTCGCAGCGTGTAAACGATAGGAAATGGTGGTAGTGTGGAGTAGTTGGTTGTTAGGAAGGAGCCCATGTTCTTAGGGGCTAAGTTAATGGGAGGATTGAGATGAGTTCCGCCGGTGATCCTGAAATGCCCTATAGTGAGTCGTATTA
Dgkk	ENSMUST00000145302.3	CGGCTCGCAGCGTGTAAACGATAGGAAATGGTGGTAGTGTTGGGAGGATTGAGATGAGTTTCTGCTGAGAATATCCAGTGGTGATGTGCCGGAGTAGTTGGTTGTTAGGACCGCCGGTGATCCTGAAATGCCCTATAGTGAGTCGTATTA
Dgkk	ENSMUST00000145302.3	CGGCTCGCAGCGTGTAAACGATAGGAAATGGTGGTAGTGTTGAAGCGTATCGTTTCAGGTGCAATGTGTATTGGAGGTGTAGGGAGTAAATGGGAGGATTGAGATGAGTTCCGCCGGTGATCCTGAAATGCCCTATAGTGAGTCGTATTA
Dgkk	ENSMUST00000145302.3	CGGCTCGCAGCGTGTAAACGATAGGAAATGGTGGTAGTGTTTTCACCTGACAGACTTCACAGGTGACGGCGGAGTAGTTGGTTGTTAGGATTGGAGGTGTAGGGAGTAAACCGCCGGTGATCCTGAAATGCCCTATAGTGAGTCGTATTA
Dgkk	ENSMUST00000145302.3	CGGCTCGCAGCGTGTAAACGTGGGAGGATTGAGATGAGTTGGTTTGGCAAGGAGACAGCTTCTCCATCACTTGGAGGTGTAGGGAGTAAAGGAGTAGTTGGTTGTTAGGACCGCCGGTGATCCTGAAATGCCCTATAGTGAGTCGTATTA
Dgkk	ENSMUST00000145302.3	CGGCTCGCAGCGTGTAAACGTTGGAGGTGTAGGGAGTAAAATAGTCATCTGAGTCGTCGTCGTCTCCGTCTGGGAGGATTGAGATGAGTTATAGGAAATGGTGGTAGTGTCCGCCGGTGATCCTGAAATGCCCTATAGTGAGTCGTATTA
Dgkk	ENSMUST00000145302.3	CGGCTCGCAGCGTGTAAACGTGGGAGGATTGAGATGAGTTTTCACAGAATCCATGAGGACAGACACGTGCATAGGAAATGGTGGTAGTGTGGAGTAGTTGGTTGTTAGGACCGCCGGTGATCCTGAAATGCCCTATAGTGAGTCGTATTA
Dgkk	ENSMUST00000145302.3	CGGCTCGCAGCGTGTAAACGTTGGAGGTGTAGGGAGTAAAGGAGTAGTTGGTTGTTAGGAACCAAGGAGGAACCTTGGTGGTTTGATCAGTGGGAGGATTGAGATGAGTTCCGCCGGTGATCCTGAAATGCCCTATAGTGAGTCGTATTA
Dgkk	ENSMUST00000145302.3	CGGCTCGCAGCGTGTAAACGGGAGTAGTTGGTTGTTAGGATTGGAGGTGTAGGGAGTAAACTACCTGCAACAGATGTAGTGCTGGACTCAATAGGAAATGGTGGTAGTGTCCGCCGGTGATCCTGAAATGCCCTATAGTGAGTCGTATTA
Dgkk	ENSMUST00000145302.3	CGGCTCGCAGCGTGTAAACGTGGGAGGATTGAGATGAGTTCTTCCTCATCTTTCTGAGACTTGGTCACTCGGAGTAGTTGGTTGTTAGGAATAGGAAATGGTGGTAGTGTCCGCCGGTGATCCTGAAATGCCCTATAGTGAGTCGTATTA
Dgkk	ENSMUST00000145302.3	CGGCTCGCAGCGTGTAAACGGGAGTAGTTGGTTGTTAGGACCCGATCCTCAGCATCTCTCAACAAGTTTTTTGGAGGTGTAGGGAGTAAATGGGAGGATTGAGATGAGTTCCGCCGGTGATCCTGAAATGCCCTATAGTGAGTCGTATTA
Dgkk	ENSMUST00000145302.3	CGGCTCGCAGCGTGTAAACGATAGGAAATGGTGGTAGTGTTCAGCCAGGAGATCAATAAGGACACTGAGTTTGGAGGTGTAGGGAGTAAAGGAGTAGTTGGTTGTTAGGACCGCCGGTGATCCTGAAATGCCCTATAGTGAGTCGTATTA
Dgkk	ENSMUST00000145302.3	CGGCTCGCAGCGTGTAAACGTGGGAGGATTGAGATGAGTTATAGGAAATGGTGGTAGTGTTTCCTTCTCTAATGTCCTTCTGGCCAAGAATTGGAGGTGTAGGGAGTAAACCGCCGGTGATCCTGAAATGCCCTATAGTGAGTCGTATTA
Dgkk	ENSMUST00000145302.3	CGGCTCGCAGCGTGTAAACGGGAGTAGTTGGTTGTTAGGAATCTCGAGATAAAGCAGGAATGTTCTCTCGTGGGAGGATTGAGATGAGTTTTGGAGGTGTAGGGAGTAAACCGCCGGTGATCCTGAAATGCCCTATAGTGAGTCGTATTA
Dgkk	ENSMUST00000145302.3	CGGCTCGCAGCGTGTAAACGATAGGAAATGGTGGTAGTGTTGGGAGGATTGAGATGAGTTGACTGAGATTGGAGACCGACTATGTTCATGGGAGTAGTTGGTTGTTAGGACCGCCGGTGATCCTGAAATGCCCTATAGTGAGTCGTATTA
Dgkk	ENSMUST00000145302.3	CGGCTCGCAGCGTGTAAACGTGGGAGGATTGAGATGAGTTGAACTTGCCAAGAAAACCAGGGAATCTTTGTTGGAGGTGTAGGGAGTAAAATAGGAAATGGTGGTAGTGTCCGCCGGTGATCCTGAAATGCCCTATAGTGAGTCGTATTA
Dgkk	ENSMUST00000145302.3	CGGCTCGCAGCGTGTAAACGGGAGTAGTTGGTTGTTAGGAATAGGAAATGGTGGTAGTGTCAAAGTCCCTATCTCTCATCAACATCTGGGTTGGAGGTGTAGGGAGTAAACCGCCGGTGATCCTGAAATGCCCTATAGTGAGTCGTATTA
Dgkk	ENSMUST00000145302.3	CGGCTCGCAGCGTGTAAACGGGAGTAGTTGGTTGTTAGGATGGGAGGATTGAGATGAGTTGAAAGAAGATTTGACTCAGCCAGCCAATTGTTGGAGGTGTAGGGAGTAAACCGCCGGTGATCCTGAAATGCCCTATAGTGAGTCGTATTA
Dgkk	ENSMUST00000145302.3	CGGCTCGCAGCGTGTAAACGTGGGAGGATTGAGATGAGTTACTGAGCAAGGTAATTGAGCACGCTAAGTTATAGGAAATGGTGGTAGTGTGGAGTAGTTGGTTGTTAGGACCGCCGGTGATCCTGAAATGCCCTATAGTGAGTCGTATTA
Dgkk	ENSMUST00000145302.3	CGGCTCGCAGCGTGTAAACGATAGGAAATGGTGGTAGTGTGGAGTAGTTGGTTGTTAGGAAAGTACAGGAGCCTGTATGGTTGCCATGAGTTGGAGGTGTAGGGAGTAAACCGCCGGTGATCCTGAAATGCCCTATAGTGAGTCGTATTA
Dgkk	ENSMUST00000145302.3	CGGCTCGCAGCGTGTAAACGTTGGAGGTGTAGGGAGTAAATGGGAGGATTGAGATGAGTTCATTCTCATAGCTCCCAGGCCATTCATAGAATAGGAAATGGTGGTAGTGTCCGCCGGTGATCCTGAAATGCCCTATAGTGAGTCGTATTA
Dgkk	ENSMUST00000145302.3	CGGCTCGCAGCGTGTAAACGTTGGAGGTGTAGGGAGTAAATTGAGAGCCAGCGGGTATATTTCCTTCTACATAGGAAATGGTGGTAGTGTTGGGAGGATTGAGATGAGTTCCGCCGGTGATCCTGAAATGCCCTATAGTGAGTCGTATTA
Dgkk	ENSMUST00000145302.3	CGGCTCGCAGCGTGTAAACGTGGGAGGATTGAGATGAGTTGATGCGGCATTGTTTGTATTTCATCAGCGGATAGGAAATGGTGGTAGTGTGGAGTAGTTGGTTGTTAGGACCGCCGGTGATCCTGAAATGCCCTATAGTGAGTCGTATTA
Dgkk	ENSMUST00000145302.3	CGGCTCGCAGCGTGTAAACGTTGGAGGTGTAGGGAGTAAATGGGAGGATTGAGATGAGTTATCTACACCGTCCATTGCAGCACACCGTCTGGAGTAGTTGGTTGTTAGGACCGCCGGTGATCCTGAAATGCCCTATAGTGAGTCGTATTA
Dgkk	ENSMUST00000145302.3	CGGCTCGCAGCGTGTAAACGGGAGTAGTTGGTTGTTAGGAAGGTTGACGATACGAGACATGGCCATCTGCATAGGAAATGGTGGTAGTGTTTGGAGGTGTAGGGAGTAAACCGCCGGTGATCCTGAAATGCCCTATAGTGAGTCGTATTA
Dgkk	ENSMUST00000145302.3	CGGCTCGCAGCGTGTAAACGTTGGAGGTGTAGGGAGTAAATGGGAGGATTGAGATGAGTTGGTGCGACTTGAGGGTGAAGAGGAGGTAGAGGAGTAGTTGGTTGTTAGGACCGCCGGTGATCCTGAAATGCCCTATAGTGAGTCGTATTA
Dgkk	ENSMUST00000145302.3	CGGCTCGCAGCGTGTAAACGATAGGAAATGGTGGTAGTGTTTTTCTGCAAGCCGAGCCAAGTGCTGCATCTGGGAGGATTGAGATGAGTTGGAGTAGTTGGTTGTTAGGACCGCCGGTGATCCTGAAATGCCCTATAGTGAGTCGTATTA
Dgkk	ENSMUST00000145302.3	CGGCTCGCAGCGTGTAAACGTTGGAGGTGTAGGGAGTAAAGGAGTAGTTGGTTGTTAGGATTGGTGTCATCGTAGAGCCCTTTAAGACTAATAGGAAATGGTGGTAGTGTCCGCCGGTGATCCTGAAATGCCCTATAGTGAGTCGTATTA
Dgkk	ENSMUST00000145302.3	CGGCTCGCAGCGTGTAAACGATAGGAAATGGTGGTAGTGTTTGGAGGTGTAGGGAGTAAAGTGAACACGTTCTTAGCATGTCATCTTCCTTGGGAGGATTGAGATGAGTTCCGCCGGTGATCCTGAAATGCCCTATAGTGAGTCGTATTA
Dgkk	ENSMUST00000145302.3	CGGCTCGCAGCGTGTAAACGTGGGAGGATTGAGATGAGTTCTTTGGCCAACGAGAAAAATGTAACCCTCTGGAGTAGTTGGTTGTTAGGATTGGAGGTGTAGGGAGTAAACCGCCGGTGATCCTGAAATGCCCTATAGTGAGTCGTATTA
Dgkk	ENSMUST00000145302.3	CGGCTCGCAGCGTGTAAACGATAGGAAATGGTGGTAGTGTGGAGTAGTTGGTTGTTAGGAATGGGAAAGTGTGAATGAGGTCTGATCTCTTTGGAGGTGTAGGGAGTAAACCGCCGGTGATCCTGAAATGCCCTATAGTGAGTCGTATTA
Dgkk	ENSMUST00000145302.3	CGGCTCGCAGCGTGTAAACGTGGGAGGATTGAGATGAGTTACGTTATTGGCGGTTTGGGCGACGGCAATGGGAGTAGTTGGTTGTTAGGAATAGGAAATGGTGGTAGTGTCCGCCGGTGATCCTGAAATGCCCTATAGTGAGTCGTATTA
Dgkk	ENSMUST00000145302.3	CGGCTCGCAGCGTGTAAACGTGGGAGGATTGAGATGAGTTTTGGAGGTGTAGGGAGTAAATTCCAGAAGTCAGGCGATACTACTAGCTGGATAGGAAATGGTGGTAGTGTCCGCCGGTGATCCTGAAATGCCCTATAGTGAGTCGTATTA
Dgkk	ENSMUST00000145302.3	CGGCTCGCAGCGTGTAAACGTTGGAGGTGTAGGGAGTAAAATAGGAAATGGTGGTAGTGTCAGTTCTGAGGCCAACTCTAGGGTTGGCTCGGAGTAGTTGGTTGTTAGGACCGCCGGTGATCCTGAAATGCCCTATAGTGAGTCGTATTA
Dgkk	ENSMUST00000145302.3	CGGCTCGCAGCGTGTAAACGATAGGAAATGGTGGTAGTGTTTGGAGGTGTAGGGAGTAAACCATCAATAGTTATTACCACCTCATGGCACTGGGAGGATTGAGATGAGTTCCGCCGGTGATCCTGAAATGCCCTATAGTGAGTCGTATTA
Dgkk	ENSMUST00000145302.3	CGGCTCGCAGCGTGTAAACGTTGGAGGTGTAGGGAGTAAATGGGAGGATTGAGATGAGTTAACGAGAAGAACTGAACAAGACAACTCGGAGGAGTAGTTGGTTGTTAGGACCGCCGGTGATCCTGAAATGCCCTATAGTGAGTCGTATTA
Dgkk	ENSMUST00000145302.3	CGGCTCGCAGCGTGTAAACGGGAGTAGTTGGTTGTTAGGATGGGAGGATTGAGATGAGTTAGCCTCAAATCTTGGTATATCCATTGCCACATAGGAAATGGTGGTAGTGTCCGCCGGTGATCCTGAAATGCCCTATAGTGAGTCGTATTA
Dgkk	ENSMUST00000145302.3	CGGCTCGCAGCGTGTAAACGATAGGAAATGGTGGTAGTGTTGGGAGGATTGAGATGAGTTTTGTCCTTTCAGCAGCGGGGCTTGTCTGGGTTGGAGGTGTAGGGAGTAAACCGCCGGTGATCCTGAAATGCCCTATAGTGAGTCGTATTA
Dgkk	ENSMUST00000145302.3	CGGCTCGCAGCGTGTAAACGTGGGAGGATTGAGATGAGTTGGAGTAGTTGGTTGTTAGGATAGGCACACTTTGTGGATCTTTTCCTTCTGTTGGAGGTGTAGGGAGTAAACCGCCGGTGATCCTGAAATGCCCTATAGTGAGTCGTATTA
Dgkk	ENSMUST00000145302.3	CGGCTCGCAGCGTGTAAACGATAGGAAATGGTGGTAGTGTGGAGTAGTTGGTTGTTAGGAGTGCAAACGAAGGATGGTGTGCAAAGTGGATTGGAGGTGTAGGGAGTAAACCGCCGGTGATCCTGAAATGCCCTATAGTGAGTCGTATTA
Dgkk	ENSMUST00000145302.3	CGGCTCGCAGCGTGTAAACGATAGGAAATGGTGGTAGTGTGCAAGGGACAGGAACAAGTCAGTGGCCAGTTGGGAGGATTGAGATGAGTTGGAGTAGTTGGTTGTTAGGACCGCCGGTGATCCTGAAATGCCCTATAGTGAGTCGTATTA
Dgkk	ENSMUST00000145302.3	CGGCTCGCAGCGTGTAAACGTTGGAGGTGTAGGGAGTAAATCCCCAAAAGTTGACGCCTCCAGCGTAGCTTGGGAGGATTGAGATGAGTTGGAGTAGTTGGTTGTTAGGACCGCCGGTGATCCTGAAATGCCCTATAGTGAGTCGTATTA
Dgkk	ENSMUST00000145302.3	CGGCTCGCAGCGTGTAAACGTTGGAGGTGTAGGGAGTAAAGATGTTAATCCATTCTTCCATGTCTTGCCGGGAGTAGTTGGTTGTTAGGAATAGGAAATGGTGGTAGTGTCCGCCGGTGATCCTGAAATGCCCTATAGTGAGTCGTATTA
Dgkk	ENSMUST00000145302.3	CGGCTCGCAGCGTGTAAACGTTGGAGGTGTAGGGAGTAAATGGGAGGATTGAGATGAGTTATGGGCTGTGGTTTTATTGTCAGGTAGACCATAGGAAATGGTGGTAGTGTCCGCCGGTGATCCTGAAATGCCCTATAGTGAGTCGTATTA
Dgkk	ENSMUST00000145302.3	CGGCTCGCAGCGTGTAAACGGGAGTAGTTGGTTGTTAGGAATAGGAAATGGTGGTAGTGTATAGGGATGAGGAGGGATTCCTGGGTTATCTGGGAGGATTGAGATGAGTTCCGCCGGTGATCCTGAAATGCCCTATAGTGAGTCGTATTA
Dgkk	ENSMUST00000145302.3	CGGCTCGCAGCGTGTAAACGGGAGTAGTTGGTTGTTAGGACTGTTATTCCATGACTATTCCAGCCTCCTCTTGGAGGTGTAGGGAGTAAAATAGGAAATGGTGGTAGTGTCCGCCGGTGATCCTGAAATGCCCTATAGTGAGTCGTATTA
Dgkk	ENSMUST00000145302.3	CGGCTCGCAGCGTGTAAACGTGGGAGGATTGAGATGAGTTATAGGAAATGGTGGTAGTGTGTTTCTTCTTCCCCAGCTTGGGGAATTTTAGGAGTAGTTGGTTGTTAGGACCGCCGGTGATCCTGAAATGCCCTATAGTGAGTCGTATTA
Dgkk	ENSMUST00000145302.3	CGGCTCGCAGCGTGTAAACGTTGGAGGTGTAGGGAGTAAAGGAGTAGTTGGTTGTTAGGATGGACCTTGCTTAGGTCAGTAAGTCTGCTATGGGAGGATTGAGATGAGTTCCGCCGGTGATCCTGAAATGCCCTATAGTGAGTCGTATTA
Dgkk	ENSMUST00000145302.3	CGGCTCGCAGCGTGTAAACGATAGGAAATGGTGGTAGTGTTGGGAGGATTGAGATGAGTTCCATCTCCGTGGGATATTTGGCCTTCAGAATTGGAGGTGTAGGGAGTAAACCGCCGGTGATCCTGAAATGCCCTATAGTGAGTCGTATTA
Dgkk	ENSMUST00000145302.3	CGGCTCGCAGCGTGTAAACGGGAGTAGTTGGTTGTTAGGAGAAGCAGAGGCTTTTCGCCTTTCTTTTCCCTGGGAGGATTGAGATGAGTTATAGGAAATGGTGGTAGTGTCCGCCGGTGATCCTGAAATGCCCTATAGTGAGTCGTATTA
Dgkk	ENSMUST00000145302.3	CGGCTCGCAGCGTGTAAACGTGGGAGGATTGAGATGAGTTTCTTTCTTGGTGGTGCTCATGTTTGTTCAGGGAGTAGTTGGTTGTTAGGATTGGAGGTGTAGGGAGTAAACCGCCGGTGATCCTGAAATGCCCTATAGTGAGTCGTATTA
Dgkk	ENSMUST00000145302.3	CGGCTCGCAGCGTGTAAACGTGGGAGGATTGAGATGAGTTATAGGAAATGGTGGTAGTGTCAGCCGGGGTCCCTAAGCTTAGAGGGCTAATTGGAGGTGTAGGGAGTAAACCGCCGGTGATCCTGAAATGCCCTATAGTGAGTCGTATTA
Dgkk	ENSMUST00000145302.3	CGGCTCGCAGCGTGTAAACGATAGGAAATGGTGGTAGTGTGGAGTAGTTGGTTGTTAGGATGTCCCCAATAAACACTGTAGTTGCCCAAGTTGGAGGTGTAGGGAGTAAACCGCCGGTGATCCTGAAATGCCCTATAGTGAGTCGTATTA
Dgkk	ENSMUST00000145302.3	CGGCTCGCAGCGTGTAAACGTGGGAGGATTGAGATGAGTTATAGGAAATGGTGGTAGTGTCCCATTGTTAGTCTCTTTTTCTCACCCTTGTTGGAGGTGTAGGGAGTAAACCGCCGGTGATCCTGAAATGCCCTATAGTGAGTCGTATTA
Dgkk	ENSMUST00000145302.3	CGGCTCGCAGCGTGTAAACGATAGGAAATGGTGGTAGTGTAGACGAATGCAACTCCATAACCATAAAGCCTTGGAGGTGTAGGGAGTAAAGGAGTAGTTGGTTGTTAGGACCGCCGGTGATCCTGAAATGCCCTATAGTGAGTCGTATTA
Dgkk	ENSMUST00000145302.3	CGGCTCGCAGCGTGTAAACGGGAGTAGTTGGTTGTTAGGATTCTTTCTGAGCACTGCACTCTCGGCAGATTGGGAGGATTGAGATGAGTTTTGGAGGTGTAGGGAGTAAACCGCCGGTGATCCTGAAATGCCCTATAGTGAGTCGTATTA
Dgkk	ENSMUST00000145302.3	CGGCTCGCAGCGTGTAAACGTGGGAGGATTGAGATGAGTTGGAGTAGTTGGTTGTTAGGAGGAGATGCTGTTCCACTTTTCTCTCCAGGAATAGGAAATGGTGGTAGTGTCCGCCGGTGATCCTGAAATGCCCTATAGTGAGTCGTATTA
Dgkk	ENSMUST00000145302.3	CGGCTCGCAGCGTGTAAACGGGAGTAGTTGGTTGTTAGGACTCTCCATCAGAGAGGCTGTCTTGAGATTCATAGGAAATGGTGGTAGTGTTTGGAGGTGTAGGGAGTAAACCGCCGGTGATCCTGAAATGCCCTATAGTGAGTCGTATTA
Dgkk	ENSMUST00000145302.3	CGGCTCGCAGCGTGTAAACGATAGGAAATGGTGGTAGTGTGGAGTAGTTGGTTGTTAGGATGCATCAGTTCTGCTTAGAGTCTCAATGGGTGGGAGGATTGAGATGAGTTCCGCCGGTGATCCTGAAATGCCCTATAGTGAGTCGTATTA
Dgkk	ENSMUST00000145302.3	CGGCTCGCAGCGTGTAAACGTTGGAGGTGTAGGGAGTAAATTTCTCTCCAAGTGAAAGACCCCCCATTCTTGGGAGGATTGAGATGAGTTATAGGAAATGGTGGTAGTGTCCGCCGGTGATCCTGAAATGCCCTATAGTGAGTCGTATTA
Dgkk	ENSMUST00000145302.3	CGGCTCGCAGCGTGTAAACGTTGGAGGTGTAGGGAGTAAAGAATGCAGGCAAGCACTCCATGGAGACATGGGAGTAGTTGGTTGTTAGGATGGGAGGATTGAGATGAGTTCCGCCGGTGATCCTGAAATGCCCTATAGTGAGTCGTATTA
Dgkk	ENSMUST00000145302.3	CGGCTCGCAGCGTGTAAACGTGGGAGGATTGAGATGAGTTATAGGAAATGGTGGTAGTGTTGTAACAGAGGGCTTTACAGGATAGCTGGTGGAGTAGTTGGTTGTTAGGACCGCCGGTGATCCTGAAATGCCCTATAGTGAGTCGTATTA
Dgkk	ENSMUST00000145302.3	CGGCTCGCAGCGTGTAAACGGGAGTAGTTGGTTGTTAGGAATTGGAGGAGAAACACAACTAAGCCTGGACTGGGAGGATTGAGATGAGTTTTGGAGGTGTAGGGAGTAAACCGCCGGTGATCCTGAAATGCCCTATAGTGAGTCGTATTA
Dgkk	ENSMUST00000145302.3	CGGCTCGCAGCGTGTAAACGATAGGAAATGGTGGTAGTGTCTCTAGCTTCCCATCATTGATTGCAGGGACTTGGAGGTGTAGGGAGTAAAGGAGTAGTTGGTTGTTAGGACCGCCGGTGATCCTGAAATGCCCTATAGTGAGTCGTATTA
Dgkk	ENSMUST00000145302.3	CGGCTCGCAGCGTGTAAACGTTGGAGGTGTAGGGAGTAAACTCGAGGTGTATTCGCTCTTCCAATTTCCTTGGGAGGATTGAGATGAGTTATAGGAAATGGTGGTAGTGTCCGCCGGTGATCCTGAAATGCCCTATAGTGAGTCGTATTA
Dgkk	ENSMUST00000145302.3	CGGCTCGCAGCGTGTAAACGTGGGAGGATTGAGATGAGTTTTGGAGGTGTAGGGAGTAAATCTGACATCCCTTTGCAGGGTGCCAAACTTATAGGAAATGGTGGTAGTGTCCGCCGGTGATCCTGAAATGCCCTATAGTGAGTCGTATTA
Dgkk	ENSMUST00000145302.3	CGGCTCGCAGCGTGTAAACGTTGGAGGTGTAGGGAGTAAAGGAGTAGTTGGTTGTTAGGAAGCCCTGCTTAGTCACTACCAAGATAAGGCTGGGAGGATTGAGATGAGTTCCGCCGGTGATCCTGAAATGCCCTATAGTGAGTCGTATTA
Dgkk	ENSMUST00000145302.3	CGGCTCGCAGCGTGTAAACGTGGGAGGATTGAGATGAGTTAGCTCCACCAAGAACTAGGGCAGTTGGTAGATAGGAAATGGTGGTAGTGTGGAGTAGTTGGTTGTTAGGACCGCCGGTGATCCTGAAATGCCCTATAGTGAGTCGTATTA
Dgkk	ENSMUST00000145302.3	CGGCTCGCAGCGTGTAAACGTTGGAGGTGTAGGGAGTAAAATAGGAAATGGTGGTAGTGTTCCCAACTCTGTGAGTGTGTCTGTGCAGGTGGAGTAGTTGGTTGTTAGGACCGCCGGTGATCCTGAAATGCCCTATAGTGAGTCGTATTA
Dgkk	ENSMUST00000145302.3	CGGCTCGCAGCGTGTAAACGATAGGAAATGGTGGTAGTGTTCCATAGGCATCAATCGTAGACAAGACCCAGGAGTAGTTGGTTGTTAGGATTGGAGGTGTAGGGAGTAAACCGCCGGTGATCCTGAAATGCCCTATAGTGAGTCGTATTA
Dgkk	ENSMUST00000145302.3	CGGCTCGCAGCGTGTAAACGGGAGTAGTTGGTTGTTAGGACTCCTCCTGGGAAGAAAGAGGCATAAGAGATGGGAGGATTGAGATGAGTTATAGGAAATGGTGGTAGTGTCCGCCGGTGATCCTGAAATGCCCTATAGTGAGTCGTATTA
Dgkk	ENSMUST00000145302.3	CGGCTCGCAGCGTGTAAACGATAGGAAATGGTGGTAGTGTTGGGAGGATTGAGATGAGTTTAGAAGGAGGTGGAGAAAGAGAGAAGTGAGTTGGAGGTGTAGGGAGTAAACCGCCGGTGATCCTGAAATGCCCTATAGTGAGTCGTATTA
Dgkk	ENSMUST00000145302.3	CGGCTCGCAGCGTGTAAACGTGGGAGGATTGAGATGAGTTTTGGAGGTGTAGGGAGTAAATGTATTCATGGCATCCAAGGCAGTTTGTAGGGAGTAGTTGGTTGTTAGGACCGCCGGTGATCCTGAAATGCCCTATAGTGAGTCGTATTA
Tiparp	ENSMUST00000047906.10	CGGCTCGCAGCGTGTAAACGGAGGGTTTGTAAGGTGAATAAGGAGGAGGGTAATGATAGACCATGATGTGATTAACTCCCAACTGTGCCTTGAAAGGAATGGGTTGTGGTCCGCCGGTGATCCTGAAATGCCCTATAGTGAGTCGTATTA
Tiparp	ENSMUST00000047906.10	CGGCTCGCAGCGTGTAAACGAGGAGGAGGGTAATGATAGAAGCTTGCCTTCTTTGCGAAATAACTGCCTTGAGGGTTTGTAAGGTGAATAAGAGTGAGTAGTAGTGGAGTCCGCCGGTGATCCTGAAATGCCCTATAGTGAGTCGTATTA
Tiparp	ENSMUST00000047906.10	CGGCTCGCAGCGTGTAAACGGAGGGTTTGTAAGGTGAATATTGTAGGAACATCACCTGAAACAGGATGCAAGAGTGAGTAGTAGTGGAGTTGAAAGGAATGGGTTGTGGTCCGCCGGTGATCCTGAAATGCCCTATAGTGAGTCGTATTA
Tiparp	ENSMUST00000047906.10	CGGCTCGCAGCGTGTAAACGTGAAAGGAATGGGTTGTGGTAGGAGGAGGGTAATGATAGATCGCCTGTCAGCTCCAGCTCTGCTTTAAGTAGAGTGAGTAGTAGTGGAGTCCGCCGGTGATCCTGAAATGCCCTATAGTGAGTCGTATTA
Tiparp	ENSMUST00000047906.10	CGGCTCGCAGCGTGTAAACGAGGAGGAGGGTAATGATAGACAGTCAACCGCCCAACACACAGATCAACTAAGAGTGAGTAGTAGTGGAGTTGAAAGGAATGGGTTGTGGTCCGCCGGTGATCCTGAAATGCCCTATAGTGAGTCGTATTA
Tiparp	ENSMUST00000047906.10	CGGCTCGCAGCGTGTAAACGGAGGGTTTGTAAGGTGAATACCCCACCAAGTGTCTGTAAATATGGAATCAAGGAGGAGGGTAATGATAGATGAAAGGAATGGGTTGTGGTCCGCCGGTGATCCTGAAATGCCCTATAGTGAGTCGTATTA
Tiparp	ENSMUST00000047906.10	CGGCTCGCAGCGTGTAAACGGAGGGTTTGTAAGGTGAATAGTTGCCCAACTCTGAAACTAAGGTAGGCAAAGAGTGAGTAGTAGTGGAGTTGAAAGGAATGGGTTGTGGTCCGCCGGTGATCCTGAAATGCCCTATAGTGAGTCGTATTA
Tiparp	ENSMUST00000047906.10	CGGCTCGCAGCGTGTAAACGAGGAGGAGGGTAATGATAGAAGAGTGAGTAGTAGTGGAGTACCCTCACTTTGCTCATAGCCTCTTTGTTTGAGGGTTTGTAAGGTGAATACCGCCGGTGATCCTGAAATGCCCTATAGTGAGTCGTATTA
Tiparp	ENSMUST00000047906.10	CGGCTCGCAGCGTGTAAACGAGAGTGAGTAGTAGTGGAGTTGAAAGGAATGGGTTGTGGTACAGTCTGGCTCAGGTTCAGTGGTTTCCACAGGAGGAGGGTAATGATAGACCGCCGGTGATCCTGAAATGCCCTATAGTGAGTCGTATTA
Tiparp	ENSMUST00000047906.10	CGGCTCGCAGCGTGTAAACGGAGGGTTTGTAAGGTGAATAAGAGTGAGTAGTAGTGGAGTACAAGGAGAGCTTGGTATCGGAAGGACTTCAGGAGGAGGGTAATGATAGACCGCCGGTGATCCTGAAATGCCCTATAGTGAGTCGTATTA
Tiparp	ENSMUST00000047906.10	CGGCTCGCAGCGTGTAAACGAGAGTGAGTAGTAGTGGAGTTCTGGTGGAAAACTGTGGTCTTGGATTGGAGAGGGTTTGTAAGGTGAATATGAAAGGAATGGGTTGTGGTCCGCCGGTGATCCTGAAATGCCCTATAGTGAGTCGTATTA
Tiparp	ENSMUST00000047906.10	CGGCTCGCAGCGTGTAAACGGAGGGTTTGTAAGGTGAATATGAAAGGAATGGGTTGTGGTGGCCAGTGGCACCGTTTCCAAGTTTGTGTTAGGAGGAGGGTAATGATAGACCGCCGGTGATCCTGAAATGCCCTATAGTGAGTCGTATTA
Tiparp	ENSMUST00000047906.10	CGGCTCGCAGCGTGTAAACGTGAAAGGAATGGGTTGTGGTGCTGTTTCCTTCCCAGTCCCACCCAAACCTGAGGGTTTGTAAGGTGAATAAGAGTGAGTAGTAGTGGAGTCCGCCGGTGATCCTGAAATGCCCTATAGTGAGTCGTATTA
Tiparp	ENSMUST00000047906.10	CGGCTCGCAGCGTGTAAACGAGAGTGAGTAGTAGTGGAGTTGTGATGAAGTTGCTTCAAGAGGCAGAGAAAGGAGGAGGGTAATGATAGATGAAAGGAATGGGTTGTGGTCCGCCGGTGATCCTGAAATGCCCTATAGTGAGTCGTATTA
Tiparp	ENSMUST00000047906.10	CGGCTCGCAGCGTGTAAACGGAGGGTTTGTAAGGTGAATAAGGAGGAGGGTAATGATAGACTGGAGCATCTGTAGAAGGATGCGCTTCTGAGAGTGAGTAGTAGTGGAGTCCGCCGGTGATCCTGAAATGCCCTATAGTGAGTCGTATTA
Tiparp	ENSMUST00000047906.10	CGGCTCGCAGCGTGTAAACGAGGAGGAGGGTAATGATAGAGAGGGTTTGTAAGGTGAATACTGAGCGCTGAAAGCCGCAACTGCTCTCGATGAAAGGAATGGGTTGTGGTCCGCCGGTGATCCTGAAATGCCCTATAGTGAGTCGTATTA
Tiparp	ENSMUST00000047906.10	CGGCTCGCAGCGTGTAAACGTGAAAGGAATGGGTTGTGGTTATGGCTAAGAGTCTGTCTTGTGTGAAGCAAGAGTGAGTAGTAGTGGAGTAGGAGGAGGGTAATGATAGACCGCCGGTGATCCTGAAATGCCCTATAGTGAGTCGTATTA
Tiparp	ENSMUST00000047906.10	CGGCTCGCAGCGTGTAAACGTGAAAGGAATGGGTTGTGGTGAGGGTTTGTAAGGTGAATAAGCCACGAAATCCAGTGCATCTGGCAAAGCAGGAGGAGGGTAATGATAGACCGCCGGTGATCCTGAAATGCCCTATAGTGAGTCGTATTA
Tiparp	ENSMUST00000047906.10	CGGCTCGCAGCGTGTAAACGAGGAGGAGGGTAATGATAGAGTGGGTGATATATTTCAGTCCTGGTCACAGAGAGTGAGTAGTAGTGGAGTGAGGGTTTGTAAGGTGAATACCGCCGGTGATCCTGAAATGCCCTATAGTGAGTCGTATTA
Tiparp	ENSMUST00000047906.10	CGGCTCGCAGCGTGTAAACGGAGGGTTTGTAAGGTGAATAGGAATCAGGACAGGCATACTGTTTTCTGCTTGAAAGGAATGGGTTGTGGTAGAGTGAGTAGTAGTGGAGTCCGCCGGTGATCCTGAAATGCCCTATAGTGAGTCGTATTA
Tiparp	ENSMUST00000047906.10	CGGCTCGCAGCGTGTAAACGAGGAGGAGGGTAATGATAGAATCTTCTAGGATCTAATACCAGCCCAGGGTGAGGGTTTGTAAGGTGAATAAGAGTGAGTAGTAGTGGAGTCCGCCGGTGATCCTGAAATGCCCTATAGTGAGTCGTATTA
Tiparp	ENSMUST00000047906.10	CGGCTCGCAGCGTGTAAACGTGAAAGGAATGGGTTGTGGTAGGAGGAGGGTAATGATAGACACTCTGCCACTTCTGAGTGGTTGTCCTTTGAGGGTTTGTAAGGTGAATACCGCCGGTGATCCTGAAATGCCCTATAGTGAGTCGTATTA
Tiparp	ENSMUST00000047906.10	CGGCTCGCAGCGTGTAAACGAGGAGGAGGGTAATGATAGATTGAATTACTACAGGGTGGTGTAGACAGCCAGAGTGAGTAGTAGTGGAGTTGAAAGGAATGGGTTGTGGTCCGCCGGTGATCCTGAAATGCCCTATAGTGAGTCGTATTA
Tiparp	ENSMUST00000047906.10	CGGCTCGCAGCGTGTAAACGTGAAAGGAATGGGTTGTGGTGAGGGTTTGTAAGGTGAATAAAACAGGAACGGAAAAGGGGTCTCCGTTTTAGAGTGAGTAGTAGTGGAGTCCGCCGGTGATCCTGAAATGCCCTATAGTGAGTCGTATTA
Tiparp	ENSMUST00000047906.10	CGGCTCGCAGCGTGTAAACGAGGAGGAGGGTAATGATAGAAGAGTGAGTAGTAGTGGAGTCCACGTTTCAGGGTAAAAGTTGGCTGAAGTGAGGGTTTGTAAGGTGAATACCGCCGGTGATCCTGAAATGCCCTATAGTGAGTCGTATTA
Tiparp	ENSMUST00000047906.10	CGGCTCGCAGCGTGTAAACGAGGAGGAGGGTAATGATAGAGAGGGTTTGTAAGGTGAATACAAATCCTCAGGCAAGCCGCCCTTCGAACGTGAAAGGAATGGGTTGTGGTCCGCCGGTGATCCTGAAATGCCCTATAGTGAGTCGTATTA
Tiparp	ENSMUST00000047906.10	CGGCTCGCAGCGTGTAAACGGAGGGTTTGTAAGGTGAATAATTTCTCTCCGGAAGAATGAGTTGTGGAGAAGAGTGAGTAGTAGTGGAGTTGAAAGGAATGGGTTGTGGTCCGCCGGTGATCCTGAAATGCCCTATAGTGAGTCGTATTA
Tiparp	ENSMUST00000047906.10	CGGCTCGCAGCGTGTAAACGAGGAGGAGGGTAATGATAGAAGAGTGAGTAGTAGTGGAGTTGGCAGCAAACAACAGGATCAACTAGGGCATGAAAGGAATGGGTTGTGGTCCGCCGGTGATCCTGAAATGCCCTATAGTGAGTCGTATTA
Tiparp	ENSMUST00000047906.10	CGGCTCGCAGCGTGTAAACGGAGGGTTTGTAAGGTGAATAGCAATACGGTGTGATGTTTCAAACAATCCCAGGAGGAGGGTAATGATAGAAGAGTGAGTAGTAGTGGAGTCCGCCGGTGATCCTGAAATGCCCTATAGTGAGTCGTATTA
Tiparp	ENSMUST00000047906.10	CGGCTCGCAGCGTGTAAACGTGAAAGGAATGGGTTGTGGTCATGTAAGCTGCTCTCATCTCTGTTTTGGTAGGAGGAGGGTAATGATAGAGAGGGTTTGTAAGGTGAATACCGCCGGTGATCCTGAAATGCCCTATAGTGAGTCGTATTA
Tiparp	ENSMUST00000047906.10	CGGCTCGCAGCGTGTAAACGGAGGGTTTGTAAGGTGAATAAGAGTGAGTAGTAGTGGAGTAGATCCTGAGTTCTCAGGAAAATTCTGGAGTGAAAGGAATGGGTTGTGGTCCGCCGGTGATCCTGAAATGCCCTATAGTGAGTCGTATTA
Tiparp	ENSMUST00000047906.10	CGGCTCGCAGCGTGTAAACGAGAGTGAGTAGTAGTGGAGTGTCTTAACTTGAAAACAACTGGGGTCACTGAGGAGGAGGGTAATGATAGATGAAAGGAATGGGTTGTGGTCCGCCGGTGATCCTGAAATGCCCTATAGTGAGTCGTATTA
Tiparp	ENSMUST00000047906.10	CGGCTCGCAGCGTGTAAACGGAGGGTTTGTAAGGTGAATAGCTCTAAAAACTCCATCAAGTGAGCCAGATAGGAGGAGGGTAATGATAGATGAAAGGAATGGGTTGTGGTCCGCCGGTGATCCTGAAATGCCCTATAGTGAGTCGTATTA
Tiparp	ENSMUST00000047906.10	CGGCTCGCAGCGTGTAAACGAGAGTGAGTAGTAGTGGAGTGAGGGTTTGTAAGGTGAATACTGAGACATCTGTACAGCTCTATCTTGCTTAGGAGGAGGGTAATGATAGACCGCCGGTGATCCTGAAATGCCCTATAGTGAGTCGTATTA
Tiparp	ENSMUST00000047906.10	CGGCTCGCAGCGTGTAAACGAGGAGGAGGGTAATGATAGATGAAAGGAATGGGTTGTGGTCTTGGTGAGTATGGTACTGTAGCTGGTTTAAGAGTGAGTAGTAGTGGAGTCCGCCGGTGATCCTGAAATGCCCTATAGTGAGTCGTATTA
Tiparp	ENSMUST00000047906.10	CGGCTCGCAGCGTGTAAACGGAGGGTTTGTAAGGTGAATAAGAGTGAGTAGTAGTGGAGTGCTTGCAAATTCCATCTACTACATCTTGGGTGAAAGGAATGGGTTGTGGTCCGCCGGTGATCCTGAAATGCCCTATAGTGAGTCGTATTA
Tiparp	ENSMUST00000047906.10	CGGCTCGCAGCGTGTAAACGGAGGGTTTGTAAGGTGAATATACTTCCTCCATTCCCAAGCAGAAGAGGATAGGAGGAGGGTAATGATAGATGAAAGGAATGGGTTGTGGTCCGCCGGTGATCCTGAAATGCCCTATAGTGAGTCGTATTA
Tiparp	ENSMUST00000047906.10	CGGCTCGCAGCGTGTAAACGGAGGGTTTGTAAGGTGAATAGAGGCTGGGTTTTCCATGGCTGAATGTTAATGAAAGGAATGGGTTGTGGTAGAGTGAGTAGTAGTGGAGTCCGCCGGTGATCCTGAAATGCCCTATAGTGAGTCGTATTA
Tiparp	ENSMUST00000047906.10	CGGCTCGCAGCGTGTAAACGAGAGTGAGTAGTAGTGGAGTAGGAGGAGGGTAATGATAGAGCCATGACTGCCCATTGTGTATCTGCCAGTTGAAAGGAATGGGTTGTGGTCCGCCGGTGATCCTGAAATGCCCTATAGTGAGTCGTATTA
Tiparp	ENSMUST00000047906.10	CGGCTCGCAGCGTGTAAACGAGGAGGAGGGTAATGATAGATTGGCCTCAAGGATCTCAGGGTTCCAGTTCAGAGTGAGTAGTAGTGGAGTGAGGGTTTGTAAGGTGAATACCGCCGGTGATCCTGAAATGCCCTATAGTGAGTCGTATTA
Tiparp	ENSMUST00000047906.10	CGGCTCGCAGCGTGTAAACGAGGAGGAGGGTAATGATAGAGCATGAAAAGTCATCAGAAGGAGAAGGAGGGAGGGTTTGTAAGGTGAATAAGAGTGAGTAGTAGTGGAGTCCGCCGGTGATCCTGAAATGCCCTATAGTGAGTCGTATTA
Tiparp	ENSMUST00000047906.10	CGGCTCGCAGCGTGTAAACGTGAAAGGAATGGGTTGTGGTGTGTGGAAGCCCTGATAAGTGCTTAAACAGAGGAGGAGGGTAATGATAGAGAGGGTTTGTAAGGTGAATACCGCCGGTGATCCTGAAATGCCCTATAGTGAGTCGTATTA
Tiparp	ENSMUST00000047906.10	CGGCTCGCAGCGTGTAAACGAGAGTGAGTAGTAGTGGAGTAGACTCAGGATACTCTCTCCATCCAAAGTGTGAAAGGAATGGGTTGTGGTAGGAGGAGGGTAATGATAGACCGCCGGTGATCCTGAAATGCCCTATAGTGAGTCGTATTA
Tiparp	ENSMUST00000047906.10	CGGCTCGCAGCGTGTAAACGTGAAAGGAATGGGTTGTGGTTGCTGATGTAAGACTTGTTCCTTACCCCCAGAGGGTTTGTAAGGTGAATAAGAGTGAGTAGTAGTGGAGTCCGCCGGTGATCCTGAAATGCCCTATAGTGAGTCGTATTA
Tiparp	ENSMUST00000047906.10	CGGCTCGCAGCGTGTAAACGAGAGTGAGTAGTAGTGGAGTTGAAAGGAATGGGTTGTGGTCATATAAGTCACTGGTGACACTGCCAGGGTAGGAGGAGGGTAATGATAGACCGCCGGTGATCCTGAAATGCCCTATAGTGAGTCGTATTA
Tiparp	ENSMUST00000047906.10	CGGCTCGCAGCGTGTAAACGAGAGTGAGTAGTAGTGGAGTTCAGACCCCGAGAGTTGGCTTCTTCAATTAAGGAGGAGGGTAATGATAGAGAGGGTTTGTAAGGTGAATACCGCCGGTGATCCTGAAATGCCCTATAGTGAGTCGTATTA
Tiparp	ENSMUST00000047906.10	CGGCTCGCAGCGTGTAAACGTGAAAGGAATGGGTTGTGGTGAGGGTTTGTAAGGTGAATATGAAATGGACTCCTTTGGAGGACTTCTTAGAGAGTGAGTAGTAGTGGAGTCCGCCGGTGATCCTGAAATGCCCTATAGTGAGTCGTATTA
Tiparp	ENSMUST00000047906.10	CGGCTCGCAGCGTGTAAACGGAGGGTTTGTAAGGTGAATATGAAAGGAATGGGTTGTGGTTGCAGAAACAGGCACTTGGATGAAGTCCTGAGGAGGAGGGTAATGATAGACCGCCGGTGATCCTGAAATGCCCTATAGTGAGTCGTATTA
Tiparp	ENSMUST00000047906.10	CGGCTCGCAGCGTGTAAACGGAGGGTTTGTAAGGTGAATATGAAAGGAATGGGTTGTGGTAGGTCAGTTTGGAAGTGTCCTGTTGTAGAAAGGAGGAGGGTAATGATAGACCGCCGGTGATCCTGAAATGCCCTATAGTGAGTCGTATTA
Tiparp	ENSMUST00000047906.10	CGGCTCGCAGCGTGTAAACGGAGGGTTTGTAAGGTGAATATGAAAGGAATGGGTTGTGGTTCCAAACATTGTAGCATGCTTTCCACAGACAGAGTGAGTAGTAGTGGAGTCCGCCGGTGATCCTGAAATGCCCTATAGTGAGTCGTATTA
Tiparp	ENSMUST00000047906.10	CGGCTCGCAGCGTGTAAACGGAGGGTTTGTAAGGTGAATAATACCGCTCTGAACTGAGGCAACAGCACATAGGAGGAGGGTAATGATAGAAGAGTGAGTAGTAGTGGAGTCCGCCGGTGATCCTGAAATGCCCTATAGTGAGTCGTATTA
Tiparp	ENSMUST00000047906.10	CGGCTCGCAGCGTGTAAACGAGGAGGAGGGTAATGATAGAAAGCACGATAGTATCAGTTCCAGGTGGTTTAGAGTGAGTAGTAGTGGAGTTGAAAGGAATGGGTTGTGGTCCGCCGGTGATCCTGAAATGCCCTATAGTGAGTCGTATTA
Tiparp	ENSMUST00000047906.10	CGGCTCGCAGCGTGTAAACGAGGAGGAGGGTAATGATAGAAAACACAAGCTCAAGGGAAGCTTCCTCACTGAGGGTTTGTAAGGTGAATAAGAGTGAGTAGTAGTGGAGTCCGCCGGTGATCCTGAAATGCCCTATAGTGAGTCGTATTA
Tiparp	ENSMUST00000047906.10	CGGCTCGCAGCGTGTAAACGTGAAAGGAATGGGTTGTGGTATGACTGCCACAGTTGCCCATTTCCTCCTGAGAGTGAGTAGTAGTGGAGTAGGAGGAGGGTAATGATAGACCGCCGGTGATCCTGAAATGCCCTATAGTGAGTCGTATTA
Tiparp	ENSMUST00000047906.10	CGGCTCGCAGCGTGTAAACGTGAAAGGAATGGGTTGTGGTACCAGACCCAAGCAACGTTTAAATTAGCCTGAGGGTTTGTAAGGTGAATAAGAGTGAGTAGTAGTGGAGTCCGCCGGTGATCCTGAAATGCCCTATAGTGAGTCGTATTA
Tiparp	ENSMUST00000047906.10	CGGCTCGCAGCGTGTAAACGGAGGGTTTGTAAGGTGAATAGTCATGGCATTCAAATCTGCCCAAAAGTCTAGAGTGAGTAGTAGTGGAGTTGAAAGGAATGGGTTGTGGTCCGCCGGTGATCCTGAAATGCCCTATAGTGAGTCGTATTA
Tiparp	ENSMUST00000047906.10	CGGCTCGCAGCGTGTAAACGGAGGGTTTGTAAGGTGAATAGTGTCTCTCATTTATTATTCTGTCACGGCCAGGAGGAGGGTAATGATAGAAGAGTGAGTAGTAGTGGAGTCCGCCGGTGATCCTGAAATGCCCTATAGTGAGTCGTATTA
Tiparp	ENSMUST00000047906.10	CGGCTCGCAGCGTGTAAACGAGGAGGAGGGTAATGATAGAGCTCAGTACTCAACTTATCACTGGTATCCAGAGGGTTTGTAAGGTGAATATGAAAGGAATGGGTTGTGGTCCGCCGGTGATCCTGAAATGCCCTATAGTGAGTCGTATTA
Tiparp	ENSMUST00000047906.10	CGGCTCGCAGCGTGTAAACGAGAGTGAGTAGTAGTGGAGTAGGAGGAGGGTAATGATAGAGACACGATGGGTTGATTTCCAGGGGTTTTTTGAAAGGAATGGGTTGTGGTCCGCCGGTGATCCTGAAATGCCCTATAGTGAGTCGTATTA
Tiparp	ENSMUST00000047906.10	CGGCTCGCAGCGTGTAAACGTGAAAGGAATGGGTTGTGGTCGAAGTACCATACAAAATGCTTTGGCTAGGGAGGGTTTGTAAGGTGAATAAGAGTGAGTAGTAGTGGAGTCCGCCGGTGATCCTGAAATGCCCTATAGTGAGTCGTATTA
Tiparp	ENSMUST00000047906.10	CGGCTCGCAGCGTGTAAACGAGAGTGAGTAGTAGTGGAGTGCACTTTAGTCTTTTCCACACCAAGTACACAGGAGGAGGGTAATGATAGATGAAAGGAATGGGTTGTGGTCCGCCGGTGATCCTGAAATGCCCTATAGTGAGTCGTATTA
Tiparp	ENSMUST00000047906.10	CGGCTCGCAGCGTGTAAACGAGAGTGAGTAGTAGTGGAGTAGGAGGAGGGTAATGATAGATCACTTCACTCAGGTTTCTGCTTTGCTTAGGAGGGTTTGTAAGGTGAATACCGCCGGTGATCCTGAAATGCCCTATAGTGAGTCGTATTA
Tiparp	ENSMUST00000047906.10	CGGCTCGCAGCGTGTAAACGGAGGGTTTGTAAGGTGAATATCTTTCCAAGTGCTCCTGAGAATCATTGGATGAAAGGAATGGGTTGTGGTAGGAGGAGGGTAATGATAGACCGCCGGTGATCCTGAAATGCCCTATAGTGAGTCGTATTA
Tiparp	ENSMUST00000047906.10	CGGCTCGCAGCGTGTAAACGGAGGGTTTGTAAGGTGAATATGAAAGGAATGGGTTGTGGTCATGGGGTGAGCTTGTTGTCTTGAACAATTAGAGTGAGTAGTAGTGGAGTCCGCCGGTGATCCTGAAATGCCCTATAGTGAGTCGTATTA
Tiparp	ENSMUST00000047906.10	CGGCTCGCAGCGTGTAAACGGAGGGTTTGTAAGGTGAATAAGGAGGAGGGTAATGATAGACACGTAACAATCAGGGAATTTTGCTGGTGAAGAGTGAGTAGTAGTGGAGTCCGCCGGTGATCCTGAAATGCCCTATAGTGAGTCGTATTA
Tiparp	ENSMUST00000047906.10	CGGCTCGCAGCGTGTAAACGTGAAAGGAATGGGTTGTGGTGAGGGTTTGTAAGGTGAATAGCCATAAATGCAAGTGCCTTGCAGAAAGTCAGGAGGAGGGTAATGATAGACCGCCGGTGATCCTGAAATGCCCTATAGTGAGTCGTATTA
Tiparp	ENSMUST00000047906.10	CGGCTCGCAGCGTGTAAACGAGAGTGAGTAGTAGTGGAGTTGTCTTGGAAAGCTCCTGGTACATAATCCAAGGAGGAGGGTAATGATAGATGAAAGGAATGGGTTGTGGTCCGCCGGTGATCCTGAAATGCCCTATAGTGAGTCGTATTA
Tiparp	ENSMUST00000047906.10	CGGCTCGCAGCGTGTAAACGAGAGTGAGTAGTAGTGGAGTAGGAGGAGGGTAATGATAGATTTAACCCTTACGACTGGCTTTAACCAACCGAGGGTTTGTAAGGTGAATACCGCCGGTGATCCTGAAATGCCCTATAGTGAGTCGTATTA
Tiparp	ENSMUST00000047906.10	CGGCTCGCAGCGTGTAAACGAGGAGGAGGGTAATGATAGACAGGACGCAACCTTTCCACCTTGGTTGTAGGAGGGTTTGTAAGGTGAATATGAAAGGAATGGGTTGTGGTCCGCCGGTGATCCTGAAATGCCCTATAGTGAGTCGTATTA
Tiparp	ENSMUST00000047906.10	CGGCTCGCAGCGTGTAAACGGAGGGTTTGTAAGGTGAATAGGTAATTGGCCCTCAACATTTGTCCCATCATGAAAGGAATGGGTTGTGGTAGGAGGAGGGTAATGATAGACCGCCGGTGATCCTGAAATGCCCTATAGTGAGTCGTATTA
Tiparp	ENSMUST00000047906.10	CGGCTCGCAGCGTGTAAACGAGAGTGAGTAGTAGTGGAGTAGACTTACATGAACGTATACTACCCCGAAGGAGGGTTTGTAAGGTGAATAAGGAGGAGGGTAATGATAGACCGCCGGTGATCCTGAAATGCCCTATAGTGAGTCGTATTA
Tiparp	ENSMUST00000047906.10	CGGCTCGCAGCGTGTAAACGTGAAAGGAATGGGTTGTGGTAGGAGGAGGGTAATGATAGACAGCCTTCGTAGTTGGTCAAATTCAGTTGTGAGGGTTTGTAAGGTGAATACCGCCGGTGATCCTGAAATGCCCTATAGTGAGTCGTATTA
Tiparp	ENSMUST00000047906.10	CGGCTCGCAGCGTGTAAACGAGGAGGAGGGTAATGATAGAAGAGTGAGTAGTAGTGGAGTATCTGCCACTGTCCCACTGATGGTTTCTGGTGAAAGGAATGGGTTGTGGTCCGCCGGTGATCCTGAAATGCCCTATAGTGAGTCGTATTA
Tiparp	ENSMUST00000047906.10	CGGCTCGCAGCGTGTAAACGTGAAAGGAATGGGTTGTGGTAGGAGGAGGGTAATGATAGAAAGTAAGTAGTGTAAGGTACAGTCAGCCACAGAGTGAGTAGTAGTGGAGTCCGCCGGTGATCCTGAAATGCCCTATAGTGAGTCGTATTA
Tiparp	ENSMUST00000047906.10	CGGCTCGCAGCGTGTAAACGAGAGTGAGTAGTAGTGGAGTCCAGGGTAGGTCTGGATTCCAAAAGAAATATGAAAGGAATGGGTTGTGGTGAGGGTTTGTAAGGTGAATACCGCCGGTGATCCTGAAATGCCCTATAGTGAGTCGTATTA
Tiparp	ENSMUST00000047906.10	CGGCTCGCAGCGTGTAAACGTGAAAGGAATGGGTTGTGGTAGGAGGAGGGTAATGATAGACAAACCTGCTACAAATGCTGGATTGAGTTCAGAGTGAGTAGTAGTGGAGTCCGCCGGTGATCCTGAAATGCCCTATAGTGAGTCGTATTA
Tiparp	ENSMUST00000047906.10	CGGCTCGCAGCGTGTAAACGAGGAGGAGGGTAATGATAGAAGAGTGAGTAGTAGTGGAGTAACTTTATCTACGCAGTCAGGACTTGTAGGTGAAAGGAATGGGTTGTGGTCCGCCGGTGATCCTGAAATGCCCTATAGTGAGTCGTATTA
Tiparp	ENSMUST00000047906.10	CGGCTCGCAGCGTGTAAACGTGAAAGGAATGGGTTGTGGTGAGGGTTTGTAAGGTGAATACACATTCACCTAACAGTGCTCTTGCTGGGCAGAGTGAGTAGTAGTGGAGTCCGCCGGTGATCCTGAAATGCCCTATAGTGAGTCGTATTA
Tiparp	ENSMUST00000047906.10	CGGCTCGCAGCGTGTAAACGAGGAGGAGGGTAATGATAGAAGTTACTCCATCTGGGCAGATGATTTGTGATGAAAGGAATGGGTTGTGGTGAGGGTTTGTAAGGTGAATACCGCCGGTGATCCTGAAATGCCCTATAGTGAGTCGTATTA
Tiparp	ENSMUST00000047906.10	CGGCTCGCAGCGTGTAAACGTGAAAGGAATGGGTTGTGGTCTGCCAGTTAACACTTTGGCCAAAAACATGGAGGGTTTGTAAGGTGAATAAGAGTGAGTAGTAGTGGAGTCCGCCGGTGATCCTGAAATGCCCTATAGTGAGTCGTATTA
Tiparp	ENSMUST00000047906.10	CGGCTCGCAGCGTGTAAACGTGAAAGGAATGGGTTGTGGTGAGGGTTTGTAAGGTGAATACCCAAAAGTCTTGTCCTCCATACTTCATTCAGAGTGAGTAGTAGTGGAGTCCGCCGGTGATCCTGAAATGCCCTATAGTGAGTCGTATTA
Tiparp	ENSMUST00000047906.10	CGGCTCGCAGCGTGTAAACGTGAAAGGAATGGGTTGTGGTGGTTCCAGTTCCCAATCTTTTTTGTTCCTGAGGAGGAGGGTAATGATAGAAGAGTGAGTAGTAGTGGAGTCCGCCGGTGATCCTGAAATGCCCTATAGTGAGTCGTATTA
Tiparp	ENSMUST00000047906.10	CGGCTCGCAGCGTGTAAACGAGGAGGAGGGTAATGATAGATGAAAGGAATGGGTTGTGGTCTGTCACGGCCAGACATTTTTCTGTTCATAGAGGGTTTGTAAGGTGAATACCGCCGGTGATCCTGAAATGCCCTATAGTGAGTCGTATTA
Tiparp	ENSMUST00000047906.10	CGGCTCGCAGCGTGTAAACGGAGGGTTTGTAAGGTGAATAAGGAGGAGGGTAATGATAGAAGTCCTGAGATGGATGCATATAAACCCACGAGAGTGAGTAGTAGTGGAGTCCGCCGGTGATCCTGAAATGCCCTATAGTGAGTCGTATTA
Tiparp	ENSMUST00000047906.10	CGGCTCGCAGCGTGTAAACGGAGGGTTTGTAAGGTGAATATTTGATCTGCCAATGATAGGGCAATACGGTAGAGTGAGTAGTAGTGGAGTAGGAGGAGGGTAATGATAGACCGCCGGTGATCCTGAAATGCCCTATAGTGAGTCGTATTA
Tiparp	ENSMUST00000047906.10	CGGCTCGCAGCGTGTAAACGAGAGTGAGTAGTAGTGGAGTAGGAGGAGGGTAATGATAGAACAGACACGGGGATCAAAGTTGTGCTTGCAGAGGGTTTGTAAGGTGAATACCGCCGGTGATCCTGAAATGCCCTATAGTGAGTCGTATTA
Tiparp	ENSMUST00000047906.10	CGGCTCGCAGCGTGTAAACGAGAGTGAGTAGTAGTGGAGTCTCCATCCAAAGTGGTCTCTACAGAAGAATTGAAAGGAATGGGTTGTGGTGAGGGTTTGTAAGGTGAATACCGCCGGTGATCCTGAAATGCCCTATAGTGAGTCGTATTA
Tiparp	ENSMUST00000047906.10	CGGCTCGCAGCGTGTAAACGAGGAGGAGGGTAATGATAGAGAGGGTTTGTAAGGTGAATACCTATTTCTGTCAAATGCTGTTTCCTTCCCAGAGTGAGTAGTAGTGGAGTCCGCCGGTGATCCTGAAATGCCCTATAGTGAGTCGTATTA
Tiparp	ENSMUST00000047906.10	CGGCTCGCAGCGTGTAAACGAGAGTGAGTAGTAGTGGAGTTGAAAGGAATGGGTTGTGGTGATAACCACAAACATACAAGGAGAGCTTGGGAGGGTTTGTAAGGTGAATACCGCCGGTGATCCTGAAATGCCCTATAGTGAGTCGTATTA
Tiparp	ENSMUST00000047906.10	CGGCTCGCAGCGTGTAAACGTGAAAGGAATGGGTTGTGGTGAGGGTTTGTAAGGTGAATAGAAGCTTCCTCACTTTTGTCTTGGAAGAGCAGGAGGAGGGTAATGATAGACCGCCGGTGATCCTGAAATGCCCTATAGTGAGTCGTATTA
Tiparp	ENSMUST00000047906.10	CGGCTCGCAGCGTGTAAACGAGAGTGAGTAGTAGTGGAGTGGGGGCCTTCTCATGCCATGACTGCCCATTGAGGGTTTGTAAGGTGAATATGAAAGGAATGGGTTGTGGTCCGCCGGTGATCCTGAAATGCCCTATAGTGAGTCGTATTA
Selplg	ENSMUST00000198891.2	CGGCTCGCAGCGTGTAAACGGGGTTGATTAGTGGTAGAAAAGGACCAGGATCTCCAGCACTCATGGAGGCTGTGGAGGGATTGAAGGATATTGGAGGTGTAGGGAGTAAACCGCCGGTGATCCTGAAATGCCCTATAGTGAGTCGTATTA
Selplg	ENSMUST00000198891.2	CGGCTCGCAGCGTGTAAACGATAGGAAATGGTGGTAGTGTGCTAAGGATGGAGAAGCCCAAGTCTCCTGGGGGTTGATTAGTGGTAGAAATGTGGAGGGATTGAAGGATACCGCCGGTGATCCTGAAATGCCCTATAGTGAGTCGTATTA
Selplg	ENSMUST00000198891.2	CGGCTCGCAGCGTGTAAACGTTGGAGGTGTAGGGAGTAAACCTCACTCAGCAAAGACAACACAAATCTGCGGGTTGATTAGTGGTAGAAAATAGGAAATGGTGGTAGTGTCCGCCGGTGATCCTGAAATGCCCTATAGTGAGTCGTATTA
Selplg	ENSMUST00000198891.2	CGGCTCGCAGCGTGTAAACGTTGGAGGTGTAGGGAGTAAATCGGCCCAGAACGTCAGCACCACTCACAAGATAGGAAATGGTGGTAGTGTTGTGGAGGGATTGAAGGATACCGCCGGTGATCCTGAAATGCCCTATAGTGAGTCGTATTA
Selplg	ENSMUST00000198891.2	CGGCTCGCAGCGTGTAAACGTTGGAGGTGTAGGGAGTAAAATAGGAAATGGTGGTAGTGTTAGCACCATCCACCAGGACCATCTTTCTGGGGGTTGATTAGTGGTAGAAACCGCCGGTGATCCTGAAATGCCCTATAGTGAGTCGTATTA
Selplg	ENSMUST00000198891.2	CGGCTCGCAGCGTGTAAACGTGTGGAGGGATTGAAGGATACTCTGGCCTAGATTTCCTGCATCAGTGAACATAGGAAATGGTGGTAGTGTTTGGAGGTGTAGGGAGTAAACCGCCGGTGATCCTGAAATGCCCTATAGTGAGTCGTATTA
Selplg	ENSMUST00000198891.2	CGGCTCGCAGCGTGTAAACGATAGGAAATGGTGGTAGTGTGGGTTGATTAGTGGTAGAAAGCGGTTAAGATTGCCGACTGCTCTTCCAAATGTGGAGGGATTGAAGGATACCGCCGGTGATCCTGAAATGCCCTATAGTGAGTCGTATTA
Selplg	ENSMUST00000198891.2	CGGCTCGCAGCGTGTAAACGTTGGAGGTGTAGGGAGTAAAAAGAAGGCTGGTATGGTGGTGCATATAACCGGGTTGATTAGTGGTAGAAATGTGGAGGGATTGAAGGATACCGCCGGTGATCCTGAAATGCCCTATAGTGAGTCGTATTA
Selplg	ENSMUST00000198891.2	CGGCTCGCAGCGTGTAAACGTTGGAGGTGTAGGGAGTAAAATAGGAAATGGTGGTAGTGTCCATTAGCTCCCAAGTTCAAGCTCTCCAGGGGGTTGATTAGTGGTAGAAACCGCCGGTGATCCTGAAATGCCCTATAGTGAGTCGTATTA
Selplg	ENSMUST00000198891.2	CGGCTCGCAGCGTGTAAACGTGTGGAGGGATTGAAGGATAGGGTTGATTAGTGGTAGAAACAAGCTAGTGAGGAAGGAACCTCCCCACAGTTGGAGGTGTAGGGAGTAAACCGCCGGTGATCCTGAAATGCCCTATAGTGAGTCGTATTA
Selplg	ENSMUST00000198891.2	CGGCTCGCAGCGTGTAAACGATAGGAAATGGTGGTAGTGTGGGTTGATTAGTGGTAGAAACCCACTGTGGGAGAGAACTGACTCCCCCAATGTGGAGGGATTGAAGGATACCGCCGGTGATCCTGAAATGCCCTATAGTGAGTCGTATTA
Selplg	ENSMUST00000198891.2	CGGCTCGCAGCGTGTAAACGATAGGAAATGGTGGTAGTGTTGAGGGTCAAAGTGCTTGCTGGGGAAGCCTTGTGGAGGGATTGAAGGATATTGGAGGTGTAGGGAGTAAACCGCCGGTGATCCTGAAATGCCCTATAGTGAGTCGTATTA
Selplg	ENSMUST00000198891.2	CGGCTCGCAGCGTGTAAACGTTGGAGGTGTAGGGAGTAAAATAGGAAATGGTGGTAGTGTCCCCAGCCACTCCCCATGGTTTTTCGAATCGGGTTGATTAGTGGTAGAAACCGCCGGTGATCCTGAAATGCCCTATAGTGAGTCGTATTA
Selplg	ENSMUST00000198891.2	CGGCTCGCAGCGTGTAAACGTTGGAGGTGTAGGGAGTAAAGACAAACTCCACGACTCGTCCAGACTCAGTTGTGGAGGGATTGAAGGATAGGGTTGATTAGTGGTAGAAACCGCCGGTGATCCTGAAATGCCCTATAGTGAGTCGTATTA
Selplg	ENSMUST00000198891.2	CGGCTCGCAGCGTGTAAACGGGGTTGATTAGTGGTAGAAAAATAATAAGACTAAGCCAGGCAGTGGTGGCATAGGAAATGGTGGTAGTGTTGTGGAGGGATTGAAGGATACCGCCGGTGATCCTGAAATGCCCTATAGTGAGTCGTATTA
Selplg	ENSMUST00000198891.2	CGGCTCGCAGCGTGTAAACGTTGGAGGTGTAGGGAGTAAAATAGGAAATGGTGGTAGTGTCACTTGCAGAGCTTGCGAGCTGAGCTTGCGTGTGGAGGGATTGAAGGATACCGCCGGTGATCCTGAAATGCCCTATAGTGAGTCGTATTA
Selplg	ENSMUST00000198891.2	CGGCTCGCAGCGTGTAAACGATAGGAAATGGTGGTAGTGTTGCTCATGCGCACAAGTGCCCATGCCATATGGGTTGATTAGTGGTAGAAATTGGAGGTGTAGGGAGTAAACCGCCGGTGATCCTGAAATGCCCTATAGTGAGTCGTATTA
Selplg	ENSMUST00000198891.2	CGGCTCGCAGCGTGTAAACGTTGGAGGTGTAGGGAGTAAAAGCCACCTCTCTAGCCCTTGGACACCAAGAGGGTTGATTAGTGGTAGAAATGTGGAGGGATTGAAGGATACCGCCGGTGATCCTGAAATGCCCTATAGTGAGTCGTATTA
Selplg	ENSMUST00000198891.2	CGGCTCGCAGCGTGTAAACGATAGGAAATGGTGGTAGTGTGGAAAAGGAGACCAGCAGAAGCCCTGAGAAGGGTTGATTAGTGGTAGAAATGTGGAGGGATTGAAGGATACCGCCGGTGATCCTGAAATGCCCTATAGTGAGTCGTATTA
Selplg	ENSMUST00000198891.2	CGGCTCGCAGCGTGTAAACGTTGGAGGTGTAGGGAGTAAATGTGGAGGGATTGAAGGATACCTTCCAGTTTCCAGTTTCAGCTCTCTAGCATAGGAAATGGTGGTAGTGTCCGCCGGTGATCCTGAAATGCCCTATAGTGAGTCGTATTA
Selplg	ENSMUST00000198891.2	CGGCTCGCAGCGTGTAAACGGGGTTGATTAGTGGTAGAAAGGTCATCCTTGGCTACACGGTATGTTTGGGTGTGGAGGGATTGAAGGATAATAGGAAATGGTGGTAGTGTCCGCCGGTGATCCTGAAATGCCCTATAGTGAGTCGTATTA
Selplg	ENSMUST00000198891.2	CGGCTCGCAGCGTGTAAACGGGGTTGATTAGTGGTAGAAATTGGAGGTGTAGGGAGTAAACTCTGACCTCCACACATACTGCATAACACTTGTGGAGGGATTGAAGGATACCGCCGGTGATCCTGAAATGCCCTATAGTGAGTCGTATTA
Selplg	ENSMUST00000198891.2	CGGCTCGCAGCGTGTAAACGATAGGAAATGGTGGTAGTGTTGGTAAACAGGCAGTAGCTGAGCATTTTCATTGGAGGTGTAGGGAGTAAAGGGTTGATTAGTGGTAGAAACCGCCGGTGATCCTGAAATGCCCTATAGTGAGTCGTATTA
Selplg	ENSMUST00000198891.2	CGGCTCGCAGCGTGTAAACGGGGTTGATTAGTGGTAGAAAACCCAGCACCTAACCCAGGTTTTCTGGAAAATAGGAAATGGTGGTAGTGTTGTGGAGGGATTGAAGGATACCGCCGGTGATCCTGAAATGCCCTATAGTGAGTCGTATTA
Selplg	ENSMUST00000198891.2	CGGCTCGCAGCGTGTAAACGATAGGAAATGGTGGTAGTGTTGTGATGCTCAGACATGAATGCTCTCTTTCGGGTTGATTAGTGGTAGAAATTGGAGGTGTAGGGAGTAAACCGCCGGTGATCCTGAAATGCCCTATAGTGAGTCGTATTA
Selplg	ENSMUST00000198891.2	CGGCTCGCAGCGTGTAAACGTTGGAGGTGTAGGGAGTAAAGATTTTCTCAAAAACACTGAGCCCGGAAGAGGGTTGATTAGTGGTAGAAATGTGGAGGGATTGAAGGATACCGCCGGTGATCCTGAAATGCCCTATAGTGAGTCGTATTA
Selplg	ENSMUST00000198891.2	CGGCTCGCAGCGTGTAAACGTTGGAGGTGTAGGGAGTAAAGCCAGGCCCCTCGCAGATGGAAATGAGTTAGGGTTGATTAGTGGTAGAAAATAGGAAATGGTGGTAGTGTCCGCCGGTGATCCTGAAATGCCCTATAGTGAGTCGTATTA
Selplg	ENSMUST00000198891.2	CGGCTCGCAGCGTGTAAACGATAGGAAATGGTGGTAGTGTTGTGGAGGGATTGAAGGATAAAAAAAAAAAGGCAGGGCTGGTGAGATGACGGGTTGATTAGTGGTAGAAACCGCCGGTGATCCTGAAATGCCCTATAGTGAGTCGTATTA
Selplg	ENSMUST00000198891.2	CGGCTCGCAGCGTGTAAACGTTGGAGGTGTAGGGAGTAAAATAGGAAATGGTGGTAGTGTAGGGCTACACAGAAATCCCGTCTCGAAAAATGTGGAGGGATTGAAGGATACCGCCGGTGATCCTGAAATGCCCTATAGTGAGTCGTATTA
Selplg	ENSMUST00000198891.2	CGGCTCGCAGCGTGTAAACGTTGGAGGTGTAGGGAGTAAACTCAGGGCCCAGAAGCAAACGACTCTGCCTTGTGGAGGGATTGAAGGATAGGGTTGATTAGTGGTAGAAACCGCCGGTGATCCTGAAATGCCCTATAGTGAGTCGTATTA
Selplg	ENSMUST00000198891.2	CGGCTCGCAGCGTGTAAACGTGTGGAGGGATTGAAGGATAGACACTTGTGGTCCCAATCTGCCCGCCAACATAGGAAATGGTGGTAGTGTGGGTTGATTAGTGGTAGAAACCGCCGGTGATCCTGAAATGCCCTATAGTGAGTCGTATTA
Selplg	ENSMUST00000198891.2	CGGCTCGCAGCGTGTAAACGGGGTTGATTAGTGGTAGAAAATAGGAAATGGTGGTAGTGTCTAGAGGGGCAAAGGGCTTAGAGTGGGGGTTTGGAGGTGTAGGGAGTAAACCGCCGGTGATCCTGAAATGCCCTATAGTGAGTCGTATTA
Selplg	ENSMUST00000198891.2	CGGCTCGCAGCGTGTAAACGTTGGAGGTGTAGGGAGTAAAGGAAGGGTGGGATAGTTTCAGGGCAGAGGATGTGGAGGGATTGAAGGATAATAGGAAATGGTGGTAGTGTCCGCCGGTGATCCTGAAATGCCCTATAGTGAGTCGTATTA
Selplg	ENSMUST00000198891.2	CGGCTCGCAGCGTGTAAACGGGGTTGATTAGTGGTAGAAATGTGGAGGGATTGAAGGATAAAGAGGAGGAGAGAGAGAGAGTATCCCAAATTGGAGGTGTAGGGAGTAAACCGCCGGTGATCCTGAAATGCCCTATAGTGAGTCGTATTA
Selplg	ENSMUST00000198891.2	CGGCTCGCAGCGTGTAAACGTTGGAGGTGTAGGGAGTAAAGGGTTGATTAGTGGTAGAAAGCTCTGGCCTTGAGCTTCCCACAGTTGAGAATAGGAAATGGTGGTAGTGTCCGCCGGTGATCCTGAAATGCCCTATAGTGAGTCGTATTA
Selplg	ENSMUST00000198891.2	CGGCTCGCAGCGTGTAAACGTGTGGAGGGATTGAAGGATATCTTCGAGACATGCTCTCAAAACACACACAGGGTTGATTAGTGGTAGAAATTGGAGGTGTAGGGAGTAAACCGCCGGTGATCCTGAAATGCCCTATAGTGAGTCGTATTA
Selplg	ENSMUST00000198891.2	CGGCTCGCAGCGTGTAAACGTGTGGAGGGATTGAAGGATAAACCCTATATAACCCTAGCATGAGGCCAAGATAGGAAATGGTGGTAGTGTTTGGAGGTGTAGGGAGTAAACCGCCGGTGATCCTGAAATGCCCTATAGTGAGTCGTATTA
Selplg	ENSMUST00000198891.2	CGGCTCGCAGCGTGTAAACGTGTGGAGGGATTGAAGGATAATATCTGATTTGAGAGAGAGGGAGGGAGGGATAGGAAATGGTGGTAGTGTGGGTTGATTAGTGGTAGAAACCGCCGGTGATCCTGAAATGCCCTATAGTGAGTCGTATTA
Selplg	ENSMUST00000198891.2	CGGCTCGCAGCGTGTAAACGGGGTTGATTAGTGGTAGAAACACATCCATCTGTACCTCATAAGGCACTGCATAGGAAATGGTGGTAGTGTTTGGAGGTGTAGGGAGTAAACCGCCGGTGATCCTGAAATGCCCTATAGTGAGTCGTATTA
Selplg	ENSMUST00000198891.2	CGGCTCGCAGCGTGTAAACGTTGGAGGTGTAGGGAGTAAAATAGGAAATGGTGGTAGTGTAAAATCTGATGTGCTCTTCTGGAGTGTCTGTGTGGAGGGATTGAAGGATACCGCCGGTGATCCTGAAATGCCCTATAGTGAGTCGTATTA
Selplg	ENSMUST00000198891.2	CGGCTCGCAGCGTGTAAACGGGGTTGATTAGTGGTAGAAAACTTACCGTGCCCAACAGAGCATGGGGCAGTTGGAGGTGTAGGGAGTAAATGTGGAGGGATTGAAGGATACCGCCGGTGATCCTGAAATGCCCTATAGTGAGTCGTATTA
Selplg	ENSMUST00000198891.2	CGGCTCGCAGCGTGTAAACGATAGGAAATGGTGGTAGTGTGGGTTGATTAGTGGTAGAAAAAAGGGATTAAAGTGGAGGCTGGATGGCTCTGTGGAGGGATTGAAGGATACCGCCGGTGATCCTGAAATGCCCTATAGTGAGTCGTATTA
Selplg	ENSMUST00000198891.2	CGGCTCGCAGCGTGTAAACGTGTGGAGGGATTGAAGGATAGGCACAGGCCTACATGGAGGCACAGAATTAGGGTTGATTAGTGGTAGAAAATAGGAAATGGTGGTAGTGTCCGCCGGTGATCCTGAAATGCCCTATAGTGAGTCGTATTA
Selplg	ENSMUST00000198891.2	CGGCTCGCAGCGTGTAAACGTGTGGAGGGATTGAAGGATAATAGGAAATGGTGGTAGTGTGAAGTCCGGACAATAGGAGCTGATCTCCAGTTGGAGGTGTAGGGAGTAAACCGCCGGTGATCCTGAAATGCCCTATAGTGAGTCGTATTA
Selplg	ENSMUST00000198891.2	CGGCTCGCAGCGTGTAAACGTTGGAGGTGTAGGGAGTAAACTGTGTGCTCTCCTGGCGTGCATGAAGCTCGGGTTGATTAGTGGTAGAAAATAGGAAATGGTGGTAGTGTCCGCCGGTGATCCTGAAATGCCCTATAGTGAGTCGTATTA
Selplg	ENSMUST00000198891.2	CGGCTCGCAGCGTGTAAACGTGTGGAGGGATTGAAGGATATTGGAGGTGTAGGGAGTAAATCTGGGTAACCCCCAAACCCCTCTGGTGACATAGGAAATGGTGGTAGTGTCCGCCGGTGATCCTGAAATGCCCTATAGTGAGTCGTATTA
Selplg	ENSMUST00000198891.2	CGGCTCGCAGCGTGTAAACGGGGTTGATTAGTGGTAGAAATGGCTCAGCAGTTCAGAGCATTCAGAGGACTGTGGAGGGATTGAAGGATAATAGGAAATGGTGGTAGTGTCCGCCGGTGATCCTGAAATGCCCTATAGTGAGTCGTATTA
Selplg	ENSMUST00000198891.2	CGGCTCGCAGCGTGTAAACGTGTGGAGGGATTGAAGGATACTTGCGACAGAGCCTGGGCTCAAACCCCAAGGGTTGATTAGTGGTAGAAATTGGAGGTGTAGGGAGTAAACCGCCGGTGATCCTGAAATGCCCTATAGTGAGTCGTATTA
Selplg	ENSMUST00000198891.2	CGGCTCGCAGCGTGTAAACGATAGGAAATGGTGGTAGTGTGGGGGATGGGACCTGCTTGGGTCTCCATTATGTGGAGGGATTGAAGGATATTGGAGGTGTAGGGAGTAAACCGCCGGTGATCCTGAAATGCCCTATAGTGAGTCGTATTA
Selplg	ENSMUST00000198891.2	CGGCTCGCAGCGTGTAAACGTTGGAGGTGTAGGGAGTAAAGGGTTGATTAGTGGTAGAAAGGGGGTATGCTCAGAGGCAGAGCACTTGCATGTGGAGGGATTGAAGGATACCGCCGGTGATCCTGAAATGCCCTATAGTGAGTCGTATTA
Selplg	ENSMUST00000198891.2	CGGCTCGCAGCGTGTAAACGTGTGGAGGGATTGAAGGATATCTCCAGGATGGACTAGGGGTGTGGCCAGTTTGGAGGTGTAGGGAGTAAAGGGTTGATTAGTGGTAGAAACCGCCGGTGATCCTGAAATGCCCTATAGTGAGTCGTATTA
Selplg	ENSMUST00000198891.2	CGGCTCGCAGCGTGTAAACGTTGGAGGTGTAGGGAGTAAATGGAAATCTTAGCAGGAGGGCCCAGTCCCTGGGTTGATTAGTGGTAGAAAATAGGAAATGGTGGTAGTGTCCGCCGGTGATCCTGAAATGCCCTATAGTGAGTCGTATTA
Selplg	ENSMUST00000198891.2	CGGCTCGCAGCGTGTAAACGATAGGAAATGGTGGTAGTGTTCATGCCTTAACAACCTTGAGACAAACTCCTTGGAGGTGTAGGGAGTAAAGGGTTGATTAGTGGTAGAAACCGCCGGTGATCCTGAAATGCCCTATAGTGAGTCGTATTA
Selplg	ENSMUST00000198891.2	CGGCTCGCAGCGTGTAAACGTGTGGAGGGATTGAAGGATACACTCACAAGGGCCCAGGCACCTTGCAAAGGGGTTGATTAGTGGTAGAAAATAGGAAATGGTGGTAGTGTCCGCCGGTGATCCTGAAATGCCCTATAGTGAGTCGTATTA
Selplg	ENSMUST00000198891.2	CGGCTCGCAGCGTGTAAACGGGGTTGATTAGTGGTAGAAATTGGGGCCAACCTTGGCTACGTGCGATTTTTTGGAGGTGTAGGGAGTAAAATAGGAAATGGTGGTAGTGTCCGCCGGTGATCCTGAAATGCCCTATAGTGAGTCGTATTA
Selplg	ENSMUST00000198891.2	CGGCTCGCAGCGTGTAAACGATAGGAAATGGTGGTAGTGTGGGTTGATTAGTGGTAGAAATGGGGAAGCCTGCTGACCTGAGTTCAGTTCTGTGGAGGGATTGAAGGATACCGCCGGTGATCCTGAAATGCCCTATAGTGAGTCGTATTA
Selplg	ENSMUST00000198891.2	CGGCTCGCAGCGTGTAAACGTTGGAGGTGTAGGGAGTAAAGGGTTGATTAGTGGTAGAAAGGCTAGCCTATGAACAAATGGAGACCATATTGTGGAGGGATTGAAGGATACCGCCGGTGATCCTGAAATGCCCTATAGTGAGTCGTATTA
Selplg	ENSMUST00000198891.2	CGGCTCGCAGCGTGTAAACGTGTGGAGGGATTGAAGGATATTGGAGGTGTAGGGAGTAAACCCCAGTCCACACTGCCAGACACTTGTGGTATAGGAAATGGTGGTAGTGTCCGCCGGTGATCCTGAAATGCCCTATAGTGAGTCGTATTA
Selplg	ENSMUST00000198891.2	CGGCTCGCAGCGTGTAAACGTGTGGAGGGATTGAAGGATAGGGTTGATTAGTGGTAGAAAGTGCCCATGCCATATGCTCATATGCAAATATTGGAGGTGTAGGGAGTAAACCGCCGGTGATCCTGAAATGCCCTATAGTGAGTCGTATTA
Selplg	ENSMUST00000198891.2	CGGCTCGCAGCGTGTAAACGATAGGAAATGGTGGTAGTGTGCATCAGTGAACCAGGTGTGGCAGAGGCACGGGTTGATTAGTGGTAGAAATTGGAGGTGTAGGGAGTAAACCGCCGGTGATCCTGAAATGCCCTATAGTGAGTCGTATTA
Selplg	ENSMUST00000198891.2	CGGCTCGCAGCGTGTAAACGTTGGAGGTGTAGGGAGTAAAACCTATAAACAATAGCACCATCCACCAGGAGGGTTGATTAGTGGTAGAAATGTGGAGGGATTGAAGGATACCGCCGGTGATCCTGAAATGCCCTATAGTGAGTCGTATTA
Selplg	ENSMUST00000198891.2	CGGCTCGCAGCGTGTAAACGTGTGGAGGGATTGAAGGATATAGCATGAGGCCAAGGCAAGAGGCTAGCCTTTGGAGGTGTAGGGAGTAAAATAGGAAATGGTGGTAGTGTCCGCCGGTGATCCTGAAATGCCCTATAGTGAGTCGTATTA
Selplg	ENSMUST00000198891.2	CGGCTCGCAGCGTGTAAACGATAGGAAATGGTGGTAGTGTGAAGCAAACGACTCTGCCTCAGTGACAGGGGGGTTGATTAGTGGTAGAAATGTGGAGGGATTGAAGGATACCGCCGGTGATCCTGAAATGCCCTATAGTGAGTCGTATTA
Selplg	ENSMUST00000198891.2	CGGCTCGCAGCGTGTAAACGGGGTTGATTAGTGGTAGAAAATAGGAAATGGTGGTAGTGTAATTTAGATCCAAGAAGGCTGGTATGGTGGTTGGAGGTGTAGGGAGTAAACCGCCGGTGATCCTGAAATGCCCTATAGTGAGTCGTATTA
Selplg	ENSMUST00000198891.2	CGGCTCGCAGCGTGTAAACGATAGGAAATGGTGGTAGTGTACTGCATAACACTCATGTGCCTGCTCATGCTGTGGAGGGATTGAAGGATATTGGAGGTGTAGGGAGTAAACCGCCGGTGATCCTGAAATGCCCTATAGTGAGTCGTATTA
Selplg	ENSMUST00000198891.2	CGGCTCGCAGCGTGTAAACGTTGGAGGTGTAGGGAGTAAAATAGGAAATGGTGGTAGTGTTAGTTTCAGGGCAGAGGACCCGGGCTTCTCTGTGGAGGGATTGAAGGATACCGCCGGTGATCCTGAAATGCCCTATAGTGAGTCGTATTA
Selplg	ENSMUST00000198891.2	CGGCTCGCAGCGTGTAAACGGGGTTGATTAGTGGTAGAAAAAGACAACACAAATCTGCAGGCGTGGGGGGTGTGGAGGGATTGAAGGATAATAGGAAATGGTGGTAGTGTCCGCCGGTGATCCTGAAATGCCCTATAGTGAGTCGTATTA
Selplg	ENSMUST00000198891.2	CGGCTCGCAGCGTGTAAACGTTGGAGGTGTAGGGAGTAAAGGGTTGATTAGTGGTAGAAAAGTTTCAGCTCTCTAGCTACTGGCCAAGCTATAGGAAATGGTGGTAGTGTCCGCCGGTGATCCTGAAATGCCCTATAGTGAGTCGTATTA
Selplg	ENSMUST00000198891.2	CGGCTCGCAGCGTGTAAACGTGTGGAGGGATTGAAGGATATTGGAGGTGTAGGGAGTAAAGAGAGAGTATCCCAAAGAATGTTTCATGCCATAGGAAATGGTGGTAGTGTCCGCCGGTGATCCTGAAATGCCCTATAGTGAGTCGTATTA
Selplg	ENSMUST00000198891.2	CGGCTCGCAGCGTGTAAACGTGTGGAGGGATTGAAGGATATTGGAGGTGTAGGGAGTAAATTCCCAGAACCCACTGTGGGAGAGAACTGAGGGTTGATTAGTGGTAGAAACCGCCGGTGATCCTGAAATGCCCTATAGTGAGTCGTATTA
Selplg	ENSMUST00000198891.2	CGGCTCGCAGCGTGTAAACGATAGGAAATGGTGGTAGTGTTGGAGAAGCCCAAGTCTCCTGGGAGACCTCGGGTTGATTAGTGGTAGAAATGTGGAGGGATTGAAGGATACCGCCGGTGATCCTGAAATGCCCTATAGTGAGTCGTATTA
Selplg	ENSMUST00000198891.2	CGGCTCGCAGCGTGTAAACGGGGTTGATTAGTGGTAGAAAACTGCAAGGCCAGCCTGGTAAACAGGCAGTTGTGGAGGGATTGAAGGATATTGGAGGTGTAGGGAGTAAACCGCCGGTGATCCTGAAATGCCCTATAGTGAGTCGTATTA
Selplg	ENSMUST00000198891.2	CGGCTCGCAGCGTGTAAACGTTGGAGGTGTAGGGAGTAAAGCTCAGACATGAATGCTCTCTTTCTCTTTCTGTGGAGGGATTGAAGGATAATAGGAAATGGTGGTAGTGTCCGCCGGTGATCCTGAAATGCCCTATAGTGAGTCGTATTA
Selplg	ENSMUST00000198891.2	CGGCTCGCAGCGTGTAAACGGGGTTGATTAGTGGTAGAAAATAGGAAATGGTGGTAGTGTCCCCCAAGTTATTCTCTGACCTCCACACATTGTGGAGGGATTGAAGGATACCGCCGGTGATCCTGAAATGCCCTATAGTGAGTCGTATTA
Selplg	ENSMUST00000198891.2	CGGCTCGCAGCGTGTAAACGGGGTTGATTAGTGGTAGAAATTGGAGGTGTAGGGAGTAAATCTGTACCTCATAAGGCACTGCGCACATGTTGTGGAGGGATTGAAGGATACCGCCGGTGATCCTGAAATGCCCTATAGTGAGTCGTATTA
Selplg	ENSMUST00000198891.2	CGGCTCGCAGCGTGTAAACGATAGGAAATGGTGGTAGTGTGTCTCAGCTCTGGCCTTGAGCTTCCCACAGGGGTTGATTAGTGGTAGAAATTGGAGGTGTAGGGAGTAAACCGCCGGTGATCCTGAAATGCCCTATAGTGAGTCGTATTA
Selplg	ENSMUST00000198891.2	CGGCTCGCAGCGTGTAAACGTGTGGAGGGATTGAAGGATAATAGGAAATGGTGGTAGTGTGAAAAAAGGGATTAAAGTGGAGGCTGGATGGGGTTGATTAGTGGTAGAAACCGCCGGTGATCCTGAAATGCCCTATAGTGAGTCGTATTA
Selplg	ENSMUST00000198891.2	CGGCTCGCAGCGTGTAAACGGGGTTGATTAGTGGTAGAAAATGACTCAGCGGTTAAGATTGCCGACTGCTTTGGAGGTGTAGGGAGTAAAATAGGAAATGGTGGTAGTGTCCGCCGGTGATCCTGAAATGCCCTATAGTGAGTCGTATTA
Selplg	ENSMUST00000198891.2	CGGCTCGCAGCGTGTAAACGTTGGAGGTGTAGGGAGTAAACCCCTCGCAGATGGAAATGAGTTATGGGAATGTGGAGGGATTGAAGGATAGGGTTGATTAGTGGTAGAAACCGCCGGTGATCCTGAAATGCCCTATAGTGAGTCGTATTA
Selplg	ENSMUST00000198891.2	CGGCTCGCAGCGTGTAAACGTGTGGAGGGATTGAAGGATACCAGCCACTCCCCATGGTTTTTCGAATCAGATAGGAAATGGTGGTAGTGTTTGGAGGTGTAGGGAGTAAACCGCCGGTGATCCTGAAATGCCCTATAGTGAGTCGTATTA
Selplg	ENSMUST00000198891.2	CGGCTCGCAGCGTGTAAACGTGTGGAGGGATTGAAGGATAGTGACCCACCCAGCACCTAACCCAGGTTTTATAGGAAATGGTGGTAGTGTGGGTTGATTAGTGGTAGAAACCGCCGGTGATCCTGAAATGCCCTATAGTGAGTCGTATTA
Selplg	ENSMUST00000198891.2	CGGCTCGCAGCGTGTAAACGTTGGAGGTGTAGGGAGTAAAATAGGAAATGGTGGTAGTGTCAAAAACACTGAGCCCGGAAGAGATGGCTCTGTGGAGGGATTGAAGGATACCGCCGGTGATCCTGAAATGCCCTATAGTGAGTCGTATTA
Selplg	ENSMUST00000198891.2	CGGCTCGCAGCGTGTAAACGTGTGGAGGGATTGAAGGATAATAGGAAATGGTGGTAGTGTACAAAATCTGATGTGCTCTTCTGGAGTGTCTTGGAGGTGTAGGGAGTAAACCGCCGGTGATCCTGAAATGCCCTATAGTGAGTCGTATTA
Selplg	ENSMUST00000198891.2	CGGCTCGCAGCGTGTAAACGGGGTTGATTAGTGGTAGAAATGTGGAGGGATTGAAGGATACCACCTCTCTAGCCCTTGGACACCAAGAGGTTGGAGGTGTAGGGAGTAAACCGCCGGTGATCCTGAAATGCCCTATAGTGAGTCGTATTA
Selplg	ENSMUST00000198891.2	CGGCTCGCAGCGTGTAAACGATAGGAAATGGTGGTAGTGTACATGGAGGCACAGAATTAAGGTCATCCTTTTGGAGGTGTAGGGAGTAAAGGGTTGATTAGTGGTAGAAACCGCCGGTGATCCTGAAATGCCCTATAGTGAGTCGTATTA
Selplg	ENSMUST00000198891.2	CGGCTCGCAGCGTGTAAACGATAGGAAATGGTGGTAGTGTCTTCGAGACATGCTCTCAAAACACACACATTTGGAGGTGTAGGGAGTAAAGGGTTGATTAGTGGTAGAAACCGCCGGTGATCCTGAAATGCCCTATAGTGAGTCGTATTA
Selplg	ENSMUST00000198891.2	CGGCTCGCAGCGTGTAAACGTTGGAGGTGTAGGGAGTAAAATCTCCAGCACTCATGGAGGCTCACATCCAGGGTTGATTAGTGGTAGAAATGTGGAGGGATTGAAGGATACCGCCGGTGATCCTGAAATGCCCTATAGTGAGTCGTATTA
Selplg	ENSMUST00000198891.2	CGGCTCGCAGCGTGTAAACGATAGGAAATGGTGGTAGTGTTGTGGAGGGATTGAAGGATAAAATAATAAGACTAAGCCAGGCAGTGGTGGGGGTTGATTAGTGGTAGAAACCGCCGGTGATCCTGAAATGCCCTATAGTGAGTCGTATTA
Tmem108	ENSMUST00000191069.2	CGGCTCGCAGCGTGTAAACGTGTGGTTTGGAGATGATAGACGTGGGCTCTGAGAAGTGATCAAAGCCCCAGAGGGTTTGTAAGGTGAATATAGAGTTGATAGAGGGAGAACCGCCGGTGATCCTGAAATGCCCTATAGTGAGTCGTATTA
Tmem108	ENSMUST00000191069.2	CGGCTCGCAGCGTGTAAACGTGTGGTTTGGAGATGATAGAGAGGGTTTGTAAGGTGAATATGAAGACCCTCCATGCACTGGCTCTGATTTTGTGATGGAAGTTAGAGGGTCCGCCGGTGATCCTGAAATGCCCTATAGTGAGTCGTATTA
Tmem108	ENSMUST00000191069.2	CGGCTCGCAGCGTGTAAACGTGTGATGGAAGTTAGAGGGTGAGGGTTTGTAAGGTGAATATTAAGCAAGCTCTCGTGGGTTTCCCAGTAATAGAGTTGATAGAGGGAGAACCGCCGGTGATCCTGAAATGCCCTATAGTGAGTCGTATTA
Tmem108	ENSMUST00000191069.2	CGGCTCGCAGCGTGTAAACGTGTGGTTTGGAGATGATAGATAGAGTTGATAGAGGGAGAATCTGAGGTCTCTAGGGACTGGATCTCCCTCTGTGATGGAAGTTAGAGGGTCCGCCGGTGATCCTGAAATGCCCTATAGTGAGTCGTATTA
Tmem108	ENSMUST00000191069.2	CGGCTCGCAGCGTGTAAACGGAGGGTTTGTAAGGTGAATATGTGGTTTGGAGATGATAGAACCTTAGCATGTGGGGGTTAGAAGTCTAGCTGTGATGGAAGTTAGAGGGTCCGCCGGTGATCCTGAAATGCCCTATAGTGAGTCGTATTA
Tmem108	ENSMUST00000191069.2	CGGCTCGCAGCGTGTAAACGTAGAGTTGATAGAGGGAGAATGTGGTTTGGAGATGATAGAGAAGCCGGAACCCTGCGTACTCTGTTCACTGAGGGTTTGTAAGGTGAATACCGCCGGTGATCCTGAAATGCCCTATAGTGAGTCGTATTA
Tmem108	ENSMUST00000191069.2	CGGCTCGCAGCGTGTAAACGTAGAGTTGATAGAGGGAGAATGTGGTTTGGAGATGATAGATGAACACTAGAGGGAACACACAGTTCGGCCTGTGATGGAAGTTAGAGGGTCCGCCGGTGATCCTGAAATGCCCTATAGTGAGTCGTATTA
Tmem108	ENSMUST00000191069.2	CGGCTCGCAGCGTGTAAACGTAGAGTTGATAGAGGGAGAATGTGATGGAAGTTAGAGGGTAAGACAGGGACTGGGTAGTTTTCAGCTCTTGAGGGTTTGTAAGGTGAATACCGCCGGTGATCCTGAAATGCCCTATAGTGAGTCGTATTA
Tmem108	ENSMUST00000191069.2	CGGCTCGCAGCGTGTAAACGTGTGATGGAAGTTAGAGGGTTGTGGTTTGGAGATGATAGACATTGTGTAACAGGTGACCCTGGTCTCTACTAGAGTTGATAGAGGGAGAACCGCCGGTGATCCTGAAATGCCCTATAGTGAGTCGTATTA
Tmem108	ENSMUST00000191069.2	CGGCTCGCAGCGTGTAAACGTGTGGTTTGGAGATGATAGACTCAGTTAAAAAGATGTGACCAGCCAGTCATGTGATGGAAGTTAGAGGGTGAGGGTTTGTAAGGTGAATACCGCCGGTGATCCTGAAATGCCCTATAGTGAGTCGTATTA
Tmem108	ENSMUST00000191069.2	CGGCTCGCAGCGTGTAAACGTAGAGTTGATAGAGGGAGAAGAGGGTTTGTAAGGTGAATATAGCTATAGTTTAGCTTGAGTGGGTCATGGTGTGGTTTGGAGATGATAGACCGCCGGTGATCCTGAAATGCCCTATAGTGAGTCGTATTA
Tmem108	ENSMUST00000191069.2	CGGCTCGCAGCGTGTAAACGTGTGATGGAAGTTAGAGGGTGTGGGGATCTGTGATTGGACCCACTGAATATAGAGTTGATAGAGGGAGAAGAGGGTTTGTAAGGTGAATACCGCCGGTGATCCTGAAATGCCCTATAGTGAGTCGTATTA
Tmem108	ENSMUST00000191069.2	CGGCTCGCAGCGTGTAAACGGAGGGTTTGTAAGGTGAATAACACTTCAGAAGTGAGGAGGGGTGGGCGGTTGTGATGGAAGTTAGAGGGTTAGAGTTGATAGAGGGAGAACCGCCGGTGATCCTGAAATGCCCTATAGTGAGTCGTATTA
Tmem108	ENSMUST00000191069.2	CGGCTCGCAGCGTGTAAACGGAGGGTTTGTAAGGTGAATAGGCTTCCACCAACCCAGCAGAAACACGCAGTGTGATGGAAGTTAGAGGGTTGTGGTTTGGAGATGATAGACCGCCGGTGATCCTGAAATGCCCTATAGTGAGTCGTATTA
Tmem108	ENSMUST00000191069.2	CGGCTCGCAGCGTGTAAACGGAGGGTTTGTAAGGTGAATAGGGCCATCTCCCACAGAAGCAATCTGAGGATGTGGTTTGGAGATGATAGATAGAGTTGATAGAGGGAGAACCGCCGGTGATCCTGAAATGCCCTATAGTGAGTCGTATTA
Tmem108	ENSMUST00000191069.2	CGGCTCGCAGCGTGTAAACGTGTGGTTTGGAGATGATAGATAGAGTTGATAGAGGGAGAACATTCTGTACGCCCCACTGGCTTTTCTGGATGTGATGGAAGTTAGAGGGTCCGCCGGTGATCCTGAAATGCCCTATAGTGAGTCGTATTA
Tmem108	ENSMUST00000191069.2	CGGCTCGCAGCGTGTAAACGTGTGATGGAAGTTAGAGGGTTGTGGTTTGGAGATGATAGATCTGTCAGCTGCACGGTGAGTACAAGGTGTTAGAGTTGATAGAGGGAGAACCGCCGGTGATCCTGAAATGCCCTATAGTGAGTCGTATTA
Tmem108	ENSMUST00000191069.2	CGGCTCGCAGCGTGTAAACGGAGGGTTTGTAAGGTGAATAACAATTTAAGGAGAGTCCTGCCTTCTCCCCTAGAGTTGATAGAGGGAGAATGTGGTTTGGAGATGATAGACCGCCGGTGATCCTGAAATGCCCTATAGTGAGTCGTATTA
Tmem108	ENSMUST00000191069.2	CGGCTCGCAGCGTGTAAACGGAGGGTTTGTAAGGTGAATATGAAGCAGGGGGTGACAGACATAGATGCATTGTGATGGAAGTTAGAGGGTTAGAGTTGATAGAGGGAGAACCGCCGGTGATCCTGAAATGCCCTATAGTGAGTCGTATTA
Tmem108	ENSMUST00000191069.2	CGGCTCGCAGCGTGTAAACGTGTGATGGAAGTTAGAGGGTTGTGGTTTGGAGATGATAGAAGACAGAGATGGTCTTAGAGACTGCCCGGTGAGGGTTTGTAAGGTGAATACCGCCGGTGATCCTGAAATGCCCTATAGTGAGTCGTATTA
Tmem108	ENSMUST00000191069.2	CGGCTCGCAGCGTGTAAACGTAGAGTTGATAGAGGGAGAATTTCACCTGCTGGCCTGTGAAGGTATCTGATGTGATGGAAGTTAGAGGGTTGTGGTTTGGAGATGATAGACCGCCGGTGATCCTGAAATGCCCTATAGTGAGTCGTATTA
Tmem108	ENSMUST00000191069.2	CGGCTCGCAGCGTGTAAACGGAGGGTTTGTAAGGTGAATAAGGCTTAGGAGCAAAGCTGGATGTGTGGACTAGAGTTGATAGAGGGAGAATGTGGTTTGGAGATGATAGACCGCCGGTGATCCTGAAATGCCCTATAGTGAGTCGTATTA
Tmem108	ENSMUST00000191069.2	CGGCTCGCAGCGTGTAAACGTAGAGTTGATAGAGGGAGAATGTGATGGAAGTTAGAGGGTGCTTCAAGCTCACTGTGTGACCAAGAACGGGAGGGTTTGTAAGGTGAATACCGCCGGTGATCCTGAAATGCCCTATAGTGAGTCGTATTA
Tmem108	ENSMUST00000191069.2	CGGCTCGCAGCGTGTAAACGTGTGATGGAAGTTAGAGGGTGAGGGTTTGTAAGGTGAATAAAAGAAAGGCTTCCAGGTTGCTAATCATGCTGTGGTTTGGAGATGATAGACCGCCGGTGATCCTGAAATGCCCTATAGTGAGTCGTATTA
Tmem108	ENSMUST00000191069.2	CGGCTCGCAGCGTGTAAACGTAGAGTTGATAGAGGGAGAAATCTAGATCTCGGAAACTTGGTCGTTTCCCTGTGGTTTGGAGATGATAGAGAGGGTTTGTAAGGTGAATACCGCCGGTGATCCTGAAATGCCCTATAGTGAGTCGTATTA
Tmem108	ENSMUST00000191069.2	CGGCTCGCAGCGTGTAAACGTGTGGTTTGGAGATGATAGACCTGTTGAGGTGACTGCAGCCTAGCTTTTCGAGGGTTTGTAAGGTGAATATGTGATGGAAGTTAGAGGGTCCGCCGGTGATCCTGAAATGCCCTATAGTGAGTCGTATTA
Tmem108	ENSMUST00000191069.2	CGGCTCGCAGCGTGTAAACGGAGGGTTTGTAAGGTGAATATGTGATGGAAGTTAGAGGGTGAAGCCCGAGCCTGTGTAAGGTGCAGAAATTAGAGTTGATAGAGGGAGAACCGCCGGTGATCCTGAAATGCCCTATAGTGAGTCGTATTA
Tmem108	ENSMUST00000191069.2	CGGCTCGCAGCGTGTAAACGTGTGATGGAAGTTAGAGGGTTAGAGTTGATAGAGGGAGAATTGAATCCACTTCTCTTGGGAACTTCCCAGTGTGGTTTGGAGATGATAGACCGCCGGTGATCCTGAAATGCCCTATAGTGAGTCGTATTA
Tmem108	ENSMUST00000191069.2	CGGCTCGCAGCGTGTAAACGGAGGGTTTGTAAGGTGAATACTGAGACCCTATGAGGAATGAGTGGGGGGCTAGAGTTGATAGAGGGAGAATGTGGTTTGGAGATGATAGACCGCCGGTGATCCTGAAATGCCCTATAGTGAGTCGTATTA
Tmem108	ENSMUST00000191069.2	CGGCTCGCAGCGTGTAAACGTAGAGTTGATAGAGGGAGAATGACTTGGTGGTATTTGTGGTTGCTACTGTTGTGGTTTGGAGATGATAGATGTGATGGAAGTTAGAGGGTCCGCCGGTGATCCTGAAATGCCCTATAGTGAGTCGTATTA
Tmem108	ENSMUST00000191069.2	CGGCTCGCAGCGTGTAAACGTGTGATGGAAGTTAGAGGGTGGCTCTGTGACTGTGACAGTCTCAAGGTTAGAGGGTTTGTAAGGTGAATATAGAGTTGATAGAGGGAGAACCGCCGGTGATCCTGAAATGCCCTATAGTGAGTCGTATTA
Tmem108	ENSMUST00000191069.2	CGGCTCGCAGCGTGTAAACGTAGAGTTGATAGAGGGAGAATGTGATGGAAGTTAGAGGGTATCAACACACTACTCACAAGGCCCGGGCAATGTGGTTTGGAGATGATAGACCGCCGGTGATCCTGAAATGCCCTATAGTGAGTCGTATTA
Tmem108	ENSMUST00000191069.2	CGGCTCGCAGCGTGTAAACGTGTGATGGAAGTTAGAGGGTTGTGGTTTGGAGATGATAGACAGTTCAGGGACATTATCCACTGATAGCTAGAGGGTTTGTAAGGTGAATACCGCCGGTGATCCTGAAATGCCCTATAGTGAGTCGTATTA
Tmem108	ENSMUST00000191069.2	CGGCTCGCAGCGTGTAAACGTGTGGTTTGGAGATGATAGATAGAGTTGATAGAGGGAGAACAGCGCAACATAGTTTACAGGCCTCTTCAAGAGGGTTTGTAAGGTGAATACCGCCGGTGATCCTGAAATGCCCTATAGTGAGTCGTATTA
Tmem108	ENSMUST00000191069.2	CGGCTCGCAGCGTGTAAACGTAGAGTTGATAGAGGGAGAAATTCTGACCTTTCGTCCAAGAGATAGGAGTGAGGGTTTGTAAGGTGAATATGTGATGGAAGTTAGAGGGTCCGCCGGTGATCCTGAAATGCCCTATAGTGAGTCGTATTA
Tmem108	ENSMUST00000191069.2	CGGCTCGCAGCGTGTAAACGTGTGGTTTGGAGATGATAGATGTGATGGAAGTTAGAGGGTGGGATTTGTGCATTTAAGATAAGCACTCCGTAGAGTTGATAGAGGGAGAACCGCCGGTGATCCTGAAATGCCCTATAGTGAGTCGTATTA
Tmem108	ENSMUST00000191069.2	CGGCTCGCAGCGTGTAAACGTGTGGTTTGGAGATGATAGAGAGGGTTTGTAAGGTGAATATATACCCCAGGGGTTTGTCGGAAGGGAGGCTGTGATGGAAGTTAGAGGGTCCGCCGGTGATCCTGAAATGCCCTATAGTGAGTCGTATTA
Tmem108	ENSMUST00000191069.2	CGGCTCGCAGCGTGTAAACGGAGGGTTTGTAAGGTGAATACGTCTTCTTCTTCCTCCTCATGCAGCACACTAGAGTTGATAGAGGGAGAATGTGGTTTGGAGATGATAGACCGCCGGTGATCCTGAAATGCCCTATAGTGAGTCGTATTA
Tmem108	ENSMUST00000191069.2	CGGCTCGCAGCGTGTAAACGTAGAGTTGATAGAGGGAGAAGTCCATTGTGATGGCATTGTTCCAGTAGCTTGTGATGGAAGTTAGAGGGTGAGGGTTTGTAAGGTGAATACCGCCGGTGATCCTGAAATGCCCTATAGTGAGTCGTATTA
Tmem108	ENSMUST00000191069.2	CGGCTCGCAGCGTGTAAACGTAGAGTTGATAGAGGGAGAAGAGGGTTTGTAAGGTGAATACACTGAAGTTGATCAAGATCACCCCAGCTATGTGGTTTGGAGATGATAGACCGCCGGTGATCCTGAAATGCCCTATAGTGAGTCGTATTA
Tmem108	ENSMUST00000191069.2	CGGCTCGCAGCGTGTAAACGTGTGGTTTGGAGATGATAGATGTGATGGAAGTTAGAGGGTCCACGGGTTGTGGTAATCTTCAAGTAGGTGTAGAGTTGATAGAGGGAGAACCGCCGGTGATCCTGAAATGCCCTATAGTGAGTCGTATTA
Tmem108	ENSMUST00000191069.2	CGGCTCGCAGCGTGTAAACGGAGGGTTTGTAAGGTGAATACTACTGATTGCAGCTTCTGGGTCCTGGGATTGTGGTTTGGAGATGATAGATGTGATGGAAGTTAGAGGGTCCGCCGGTGATCCTGAAATGCCCTATAGTGAGTCGTATTA
Tmem108	ENSMUST00000191069.2	CGGCTCGCAGCGTGTAAACGTAGAGTTGATAGAGGGAGAAGAGGGTTTGTAAGGTGAATAACACAGCAGACGTCTCTCTCATCCCAGAGATGTGATGGAAGTTAGAGGGTCCGCCGGTGATCCTGAAATGCCCTATAGTGAGTCGTATTA
Tmem108	ENSMUST00000191069.2	CGGCTCGCAGCGTGTAAACGGAGGGTTTGTAAGGTGAATATAGAGTTGATAGAGGGAGAAGAGGCAGCTTCTATTTGCAGTTTGCTTCATTGTGGTTTGGAGATGATAGACCGCCGGTGATCCTGAAATGCCCTATAGTGAGTCGTATTA
Tmem108	ENSMUST00000191069.2	CGGCTCGCAGCGTGTAAACGTGTGATGGAAGTTAGAGGGTCCCTCCTCTCTGCTGTCTCTTGAGCCCCTTGAGGGTTTGTAAGGTGAATATAGAGTTGATAGAGGGAGAACCGCCGGTGATCCTGAAATGCCCTATAGTGAGTCGTATTA
Tmem108	ENSMUST00000191069.2	CGGCTCGCAGCGTGTAAACGTAGAGTTGATAGAGGGAGAACAGGACAGGCAGCATGTTCCAGGATTGGAGTGTGGTTTGGAGATGATAGATGTGATGGAAGTTAGAGGGTCCGCCGGTGATCCTGAAATGCCCTATAGTGAGTCGTATTA
Tmem108	ENSMUST00000191069.2	CGGCTCGCAGCGTGTAAACGGAGGGTTTGTAAGGTGAATATGTGATGGAAGTTAGAGGGTGTGTCAGGGAGAAGGATGTCCTTAAAAGCCTGTGGTTTGGAGATGATAGACCGCCGGTGATCCTGAAATGCCCTATAGTGAGTCGTATTA
Tmem108	ENSMUST00000191069.2	CGGCTCGCAGCGTGTAAACGTGTGATGGAAGTTAGAGGGTTAGAGTTGATAGAGGGAGAAGGGTTGTGGGCAGGCGTGTTTGATTCCACATGTGGTTTGGAGATGATAGACCGCCGGTGATCCTGAAATGCCCTATAGTGAGTCGTATTA
Tmem108	ENSMUST00000191069.2	CGGCTCGCAGCGTGTAAACGGAGGGTTTGTAAGGTGAATAGTACAGCTGCCTGGCATGCCTGATTCCATCTGTGGTTTGGAGATGATAGATAGAGTTGATAGAGGGAGAACCGCCGGTGATCCTGAAATGCCCTATAGTGAGTCGTATTA
Tmem108	ENSMUST00000191069.2	CGGCTCGCAGCGTGTAAACGTGTGATGGAAGTTAGAGGGTTAGAGTTGATAGAGGGAGAACCCCAGAAGATCCAACCTTTCCAAATACCTGAGGGTTTGTAAGGTGAATACCGCCGGTGATCCTGAAATGCCCTATAGTGAGTCGTATTA
Tmem108	ENSMUST00000191069.2	CGGCTCGCAGCGTGTAAACGTGTGGTTTGGAGATGATAGAATTTATGAGCTGAGATCTTAGAGCCCAGGTGAGGGTTTGTAAGGTGAATATGTGATGGAAGTTAGAGGGTCCGCCGGTGATCCTGAAATGCCCTATAGTGAGTCGTATTA
Tmem108	ENSMUST00000191069.2	CGGCTCGCAGCGTGTAAACGTGTGGTTTGGAGATGATAGATGTGATGGAAGTTAGAGGGTAAATGGCATAGTTAGGGCATCCTTTCACCCGAGGGTTTGTAAGGTGAATACCGCCGGTGATCCTGAAATGCCCTATAGTGAGTCGTATTA
Tmem108	ENSMUST00000191069.2	CGGCTCGCAGCGTGTAAACGTAGAGTTGATAGAGGGAGAATGTGATGGAAGTTAGAGGGTTGAGTGTTCTTCCACCCACAGAAGTAACTGTGTGGTTTGGAGATGATAGACCGCCGGTGATCCTGAAATGCCCTATAGTGAGTCGTATTA
Tmem108	ENSMUST00000191069.2	CGGCTCGCAGCGTGTAAACGTAGAGTTGATAGAGGGAGAATGTGGTTTGGAGATGATAGACCCAGTGTCTCGATAGTCGCCATTGGCTGGGAGGGTTTGTAAGGTGAATACCGCCGGTGATCCTGAAATGCCCTATAGTGAGTCGTATTA
Tmem108	ENSMUST00000191069.2	CGGCTCGCAGCGTGTAAACGTAGAGTTGATAGAGGGAGAAGAGGGTTTGTAAGGTGAATAAACCGCTCCATGTTTCCAAAGGCAACAGCCTGTGATGGAAGTTAGAGGGTCCGCCGGTGATCCTGAAATGCCCTATAGTGAGTCGTATTA
Tmem108	ENSMUST00000191069.2	CGGCTCGCAGCGTGTAAACGGAGGGTTTGTAAGGTGAATAACGTTGTTCCACCTCCTTTATCTCCCATCTTGTGATGGAAGTTAGAGGGTTAGAGTTGATAGAGGGAGAACCGCCGGTGATCCTGAAATGCCCTATAGTGAGTCGTATTA
Tmem108	ENSMUST00000191069.2	CGGCTCGCAGCGTGTAAACGTGTGGTTTGGAGATGATAGACCCTGCTGCCCCTTCAGATTTACCACCATCTGTGATGGAAGTTAGAGGGTGAGGGTTTGTAAGGTGAATACCGCCGGTGATCCTGAAATGCCCTATAGTGAGTCGTATTA
Tmem108	ENSMUST00000191069.2	CGGCTCGCAGCGTGTAAACGTGTGGTTTGGAGATGATAGAGCACGTGACGCCAGTAGAACCAGGTCTCTGTAGAGTTGATAGAGGGAGAAGAGGGTTTGTAAGGTGAATACCGCCGGTGATCCTGAAATGCCCTATAGTGAGTCGTATTA
Tmem108	ENSMUST00000191069.2	CGGCTCGCAGCGTGTAAACGTGTGGTTTGGAGATGATAGATAGAGTTGATAGAGGGAGAATAGGAGGGGAAGCCAGGAAGTGTTGAGAGGTGTGATGGAAGTTAGAGGGTCCGCCGGTGATCCTGAAATGCCCTATAGTGAGTCGTATTA
Tmem108	ENSMUST00000191069.2	CGGCTCGCAGCGTGTAAACGGAGGGTTTGTAAGGTGAATATAGAGTTGATAGAGGGAGAATTTGCAAAGTAGGGAGTGGAAACCCTAGAGTGTGGTTTGGAGATGATAGACCGCCGGTGATCCTGAAATGCCCTATAGTGAGTCGTATTA
Tmem108	ENSMUST00000191069.2	CGGCTCGCAGCGTGTAAACGTAGAGTTGATAGAGGGAGAAACCAGACTCTGTCTCTGAAACATCAAGCGGGAGGGTTTGTAAGGTGAATATGTGATGGAAGTTAGAGGGTCCGCCGGTGATCCTGAAATGCCCTATAGTGAGTCGTATTA
Tmem108	ENSMUST00000191069.2	CGGCTCGCAGCGTGTAAACGTGTGATGGAAGTTAGAGGGTCTCACTGCCTTTCCCACCTGTTAGTCTTAGTGTGGTTTGGAGATGATAGATAGAGTTGATAGAGGGAGAACCGCCGGTGATCCTGAAATGCCCTATAGTGAGTCGTATTA
Tmem108	ENSMUST00000191069.2	CGGCTCGCAGCGTGTAAACGTAGAGTTGATAGAGGGAGAAGAGGGTTTGTAAGGTGAATATGACTTAGTGTCAGAGGGGTGCAGAGGACATGTGATGGAAGTTAGAGGGTCCGCCGGTGATCCTGAAATGCCCTATAGTGAGTCGTATTA
Tmem108	ENSMUST00000191069.2	CGGCTCGCAGCGTGTAAACGTAGAGTTGATAGAGGGAGAAGTTCAGTGACTCAGACCATGGAGAGATCTCTGTGGTTTGGAGATGATAGAGAGGGTTTGTAAGGTGAATACCGCCGGTGATCCTGAAATGCCCTATAGTGAGTCGTATTA
Tmem108	ENSMUST00000191069.2	CGGCTCGCAGCGTGTAAACGTAGAGTTGATAGAGGGAGAATGGTTGTAGAAGCTGGAATCGGAACCCAGGTGTGGTTTGGAGATGATAGATGTGATGGAAGTTAGAGGGTCCGCCGGTGATCCTGAAATGCCCTATAGTGAGTCGTATTA
Tmem108	ENSMUST00000191069.2	CGGCTCGCAGCGTGTAAACGTGTGGTTTGGAGATGATAGACTTTGCTCATCTGCTGGGGACAAAGACCAGTGTGATGGAAGTTAGAGGGTGAGGGTTTGTAAGGTGAATACCGCCGGTGATCCTGAAATGCCCTATAGTGAGTCGTATTA
Tmem108	ENSMUST00000191069.2	CGGCTCGCAGCGTGTAAACGTAGAGTTGATAGAGGGAGAACATTGCAAGTGTGTGGAGATACGCTGCCGAGAGGGTTTGTAAGGTGAATATGTGGTTTGGAGATGATAGACCGCCGGTGATCCTGAAATGCCCTATAGTGAGTCGTATTA
Tmem108	ENSMUST00000191069.2	CGGCTCGCAGCGTGTAAACGTGTGGTTTGGAGATGATAGAGAGGGTTTGTAAGGTGAATAAAAGCCCTTGACACATGGAGGGGGCTGCTGTGTGATGGAAGTTAGAGGGTCCGCCGGTGATCCTGAAATGCCCTATAGTGAGTCGTATTA
Tmem108	ENSMUST00000191069.2	CGGCTCGCAGCGTGTAAACGTAGAGTTGATAGAGGGAGAAGAGGGTTTGTAAGGTGAATAGACAGAGCATGCACAGTCTCTTGGGATCCCTGTGATGGAAGTTAGAGGGTCCGCCGGTGATCCTGAAATGCCCTATAGTGAGTCGTATTA
Tmem108	ENSMUST00000191069.2	CGGCTCGCAGCGTGTAAACGTGTGGTTTGGAGATGATAGAAGACAAAATCCTGCATGCAGCAGAATTCTGTAGAGTTGATAGAGGGAGAATGTGATGGAAGTTAGAGGGTCCGCCGGTGATCCTGAAATGCCCTATAGTGAGTCGTATTA
Tmem108	ENSMUST00000191069.2	CGGCTCGCAGCGTGTAAACGGAGGGTTTGTAAGGTGAATAGAGACACCATGTCTGTCACAGATGCCCTCTTGTGATGGAAGTTAGAGGGTTGTGGTTTGGAGATGATAGACCGCCGGTGATCCTGAAATGCCCTATAGTGAGTCGTATTA
Tmem108	ENSMUST00000191069.2	CGGCTCGCAGCGTGTAAACGTAGAGTTGATAGAGGGAGAACAAAGTTTCTGCTCTTTAACACCCAGGCTTTGTGATGGAAGTTAGAGGGTTGTGGTTTGGAGATGATAGACCGCCGGTGATCCTGAAATGCCCTATAGTGAGTCGTATTA
Tmem108	ENSMUST00000191069.2	CGGCTCGCAGCGTGTAAACGTAGAGTTGATAGAGGGAGAACTTTAGCTTTGCTGATGTGGGAGTTGTCAGTGTGGTTTGGAGATGATAGAGAGGGTTTGTAAGGTGAATACCGCCGGTGATCCTGAAATGCCCTATAGTGAGTCGTATTA
Tmem108	ENSMUST00000191069.2	CGGCTCGCAGCGTGTAAACGTGTGATGGAAGTTAGAGGGTTAGAGTTGATAGAGGGAGAACTCCCTCCTCCCTGGTATCTTTATTCCTCATGTGGTTTGGAGATGATAGACCGCCGGTGATCCTGAAATGCCCTATAGTGAGTCGTATTA
Tmem108	ENSMUST00000191069.2	CGGCTCGCAGCGTGTAAACGTGTGATGGAAGTTAGAGGGTTAGAGTTGATAGAGGGAGAAATGTCCTGGTTATAAGGCCACAACTAAGAGGAGGGTTTGTAAGGTGAATACCGCCGGTGATCCTGAAATGCCCTATAGTGAGTCGTATTA
Tmem108	ENSMUST00000191069.2	CGGCTCGCAGCGTGTAAACGTGTGGTTTGGAGATGATAGATGTGATGGAAGTTAGAGGGTCAGGGCACTCCATAAAGGATTAAACTGACAGAGGGTTTGTAAGGTGAATACCGCCGGTGATCCTGAAATGCCCTATAGTGAGTCGTATTA
Tmem108	ENSMUST00000191069.2	CGGCTCGCAGCGTGTAAACGTGTGGTTTGGAGATGATAGAGAGGGTTTGTAAGGTGAATACAGCACATCACACACTTCACTGCCACAGACTAGAGTTGATAGAGGGAGAACCGCCGGTGATCCTGAAATGCCCTATAGTGAGTCGTATTA
Tmem108	ENSMUST00000191069.2	CGGCTCGCAGCGTGTAAACGTAGAGTTGATAGAGGGAGAAGAGGGTTTGTAAGGTGAATACCCTCCCCCCATGTCAACCACTACCTTGATTGTGATGGAAGTTAGAGGGTCCGCCGGTGATCCTGAAATGCCCTATAGTGAGTCGTATTA
Tmem108	ENSMUST00000191069.2	CGGCTCGCAGCGTGTAAACGTGTGGTTTGGAGATGATAGATGTGAGAAAAGAAAGTGCAGTATGGCCGGGTAGAGTTGATAGAGGGAGAAGAGGGTTTGTAAGGTGAATACCGCCGGTGATCCTGAAATGCCCTATAGTGAGTCGTATTA
Tmem108	ENSMUST00000191069.2	CGGCTCGCAGCGTGTAAACGTGTGGTTTGGAGATGATAGACCCACCTAACTACACTTCCTTTTGCGACAATGTGATGGAAGTTAGAGGGTGAGGGTTTGTAAGGTGAATACCGCCGGTGATCCTGAAATGCCCTATAGTGAGTCGTATTA
Tmem108	ENSMUST00000191069.2	CGGCTCGCAGCGTGTAAACGTAGAGTTGATAGAGGGAGAAGTGAAAGGCCACTTCAGTCACAAAGCTGGCTGTGGTTTGGAGATGATAGATGTGATGGAAGTTAGAGGGTCCGCCGGTGATCCTGAAATGCCCTATAGTGAGTCGTATTA
Tmem108	ENSMUST00000191069.2	CGGCTCGCAGCGTGTAAACGTAGAGTTGATAGAGGGAGAAGCCAAGGCGTGCCTACTGCTATGTCCGAGTTGTGGTTTGGAGATGATAGATGTGATGGAAGTTAGAGGGTCCGCCGGTGATCCTGAAATGCCCTATAGTGAGTCGTATTA
Tmem108	ENSMUST00000191069.2	CGGCTCGCAGCGTGTAAACGTAGAGTTGATAGAGGGAGAACGGAGGACCGCTGGCGAAGTTCACAGTCAATGTGATGGAAGTTAGAGGGTGAGGGTTTGTAAGGTGAATACCGCCGGTGATCCTGAAATGCCCTATAGTGAGTCGTATTA
Tmem108	ENSMUST00000191069.2	CGGCTCGCAGCGTGTAAACGGAGGGTTTGTAAGGTGAATATCGCTCACTCCAGCTCTCCCTGGGTGGTATTGTGATGGAAGTTAGAGGGTTGTGGTTTGGAGATGATAGACCGCCGGTGATCCTGAAATGCCCTATAGTGAGTCGTATTA
Tmem108	ENSMUST00000191069.2	CGGCTCGCAGCGTGTAAACGGAGGGTTTGTAAGGTGAATATAGAGTTGATAGAGGGAGAACCTTCTTCTCACAGCCCAGGAAGGGGCAGATGTGGTTTGGAGATGATAGACCGCCGGTGATCCTGAAATGCCCTATAGTGAGTCGTATTA
Tmem108	ENSMUST00000191069.2	CGGCTCGCAGCGTGTAAACGGAGGGTTTGTAAGGTGAATACTCTGTCCATAGTTCTAGAACAGCCCTGAGTGTGATGGAAGTTAGAGGGTTAGAGTTGATAGAGGGAGAACCGCCGGTGATCCTGAAATGCCCTATAGTGAGTCGTATTA
Tmem108	ENSMUST00000191069.2	CGGCTCGCAGCGTGTAAACGTGTGATGGAAGTTAGAGGGTACGAACAGTGTTTCCTGGCAGAAGGGGTTCTAGAGTTGATAGAGGGAGAATGTGGTTTGGAGATGATAGACCGCCGGTGATCCTGAAATGCCCTATAGTGAGTCGTATTA
Tmem108	ENSMUST00000191069.2	CGGCTCGCAGCGTGTAAACGTAGAGTTGATAGAGGGAGAAGAGGGTTTGTAAGGTGAATACTCCTGGTTTCCGTGCTGGGGACTGAAACCTGTGGTTTGGAGATGATAGACCGCCGGTGATCCTGAAATGCCCTATAGTGAGTCGTATTA
Tmem108	ENSMUST00000191069.2	CGGCTCGCAGCGTGTAAACGTGTGGTTTGGAGATGATAGACCAGCCTCCATGTTCATTTAGACTCATGTAGAGGGTTTGTAAGGTGAATATGTGATGGAAGTTAGAGGGTCCGCCGGTGATCCTGAAATGCCCTATAGTGAGTCGTATTA
Sp9	ENSMUST00000090813.6	CGGCTCGCAGCGTGTAAACGGATGATGTAGTAGTAAGGGTTTGGAGGTGTAGGGAGTAAACCGGGAGAGAAAATGACCGAAGAGAAGGAAGGGATGTATTGAAGGAGGATCCGCCGGTGATCCTGAAATGCCCTATAGTGAGTCGTATTA
Sp9	ENSMUST00000090813.6	CGGCTCGCAGCGTGTAAACGTAGAGTTGATAGAGGGAGAAGTTCTGACAGTCCTTTGCTGAGTGGTAGCTGGGATGTATTGAAGGAGGATGATGATGTAGTAGTAAGGGTCCGCCGGTGATCCTGAAATGCCCTATAGTGAGTCGTATTA
Sp9	ENSMUST00000090813.6	CGGCTCGCAGCGTGTAAACGTAGAGTTGATAGAGGGAGAATTGGAGGTGTAGGGAGTAAATCAGGTTGCCCTTTACCGTTTGACATGCAAGGGATGTATTGAAGGAGGATCCGCCGGTGATCCTGAAATGCCCTATAGTGAGTCGTATTA
Sp9	ENSMUST00000090813.6	CGGCTCGCAGCGTGTAAACGGATGATGTAGTAGTAAGGGTACCTTCCTGCTGTTTCTCGTTGCCTTGCTATTGGAGGTGTAGGGAGTAAATAGAGTTGATAGAGGGAGAACCGCCGGTGATCCTGAAATGCCCTATAGTGAGTCGTATTA
Sp9	ENSMUST00000090813.6	CGGCTCGCAGCGTGTAAACGGGGATGTATTGAAGGAGGATTAGAGTTGATAGAGGGAGAAAGACCAGACCCAAACTCGAAGACGCTTTGGGATGATGTAGTAGTAAGGGTCCGCCGGTGATCCTGAAATGCCCTATAGTGAGTCGTATTA
Sp9	ENSMUST00000090813.6	CGGCTCGCAGCGTGTAAACGGATGATGTAGTAGTAAGGGTGGGATGTATTGAAGGAGGATCTAGCGATTTATTCCCCAGAGATGCCTCCCTTGGAGGTGTAGGGAGTAAACCGCCGGTGATCCTGAAATGCCCTATAGTGAGTCGTATTA
Sp9	ENSMUST00000090813.6	CGGCTCGCAGCGTGTAAACGTAGAGTTGATAGAGGGAGAAGAAAAGGACAGAGGATGGTGGGGGGAGTGGTTGGAGGTGTAGGGAGTAAAGATGATGTAGTAGTAAGGGTCCGCCGGTGATCCTGAAATGCCCTATAGTGAGTCGTATTA
Sp9	ENSMUST00000090813.6	CGGCTCGCAGCGTGTAAACGGGGATGTATTGAAGGAGGATTTGGAGGTGTAGGGAGTAAATTATGTCGGAGGATGGCTCGCTTTTGTTTCTAGAGTTGATAGAGGGAGAACCGCCGGTGATCCTGAAATGCCCTATAGTGAGTCGTATTA
Sp9	ENSMUST00000090813.6	CGGCTCGCAGCGTGTAAACGTTGGAGGTGTAGGGAGTAAAGGGATGTATTGAAGGAGGATTCCAAGGCCAGTAATCAAAAAAAGAGGGGGGATGATGTAGTAGTAAGGGTCCGCCGGTGATCCTGAAATGCCCTATAGTGAGTCGTATTA
Sp9	ENSMUST00000090813.6	CGGCTCGCAGCGTGTAAACGTAGAGTTGATAGAGGGAGAAGATGATGTAGTAGTAAGGGTGGGACATTTCTGTGTATTGCTCTTCTCTGGTTGGAGGTGTAGGGAGTAAACCGCCGGTGATCCTGAAATGCCCTATAGTGAGTCGTATTA
Sp9	ENSMUST00000090813.6	CGGCTCGCAGCGTGTAAACGGGGATGTATTGAAGGAGGATTGGCGGCTGCTGGGAATCACGATTCAGGTCTAGAGTTGATAGAGGGAGAAGATGATGTAGTAGTAAGGGTCCGCCGGTGATCCTGAAATGCCCTATAGTGAGTCGTATTA
Sp9	ENSMUST00000090813.6	CGGCTCGCAGCGTGTAAACGTAGAGTTGATAGAGGGAGAAGGGATGTATTGAAGGAGGATTCTCGCTCGCTCGCTCTGGGTGTCTCTACTTTGGAGGTGTAGGGAGTAAACCGCCGGTGATCCTGAAATGCCCTATAGTGAGTCGTATTA
Sp9	ENSMUST00000090813.6	CGGCTCGCAGCGTGTAAACGTAGAGTTGATAGAGGGAGAACCCAGGCCTGATCCCAGCCTTTAATTATTCGATGATGTAGTAGTAAGGGTGGGATGTATTGAAGGAGGATCCGCCGGTGATCCTGAAATGCCCTATAGTGAGTCGTATTA
Sp9	ENSMUST00000090813.6	CGGCTCGCAGCGTGTAAACGTTGGAGGTGTAGGGAGTAAATGGAGTTTTCCCTGTGGACCAGCTGAGATATAGAGTTGATAGAGGGAGAAGGGATGTATTGAAGGAGGATCCGCCGGTGATCCTGAAATGCCCTATAGTGAGTCGTATTA
Sp9	ENSMUST00000090813.6	CGGCTCGCAGCGTGTAAACGGATGATGTAGTAGTAAGGGTTTGGAGGTGTAGGGAGTAAATCAGGGGGCTCGTGTTGCCGATCTTGTTGCTAGAGTTGATAGAGGGAGAACCGCCGGTGATCCTGAAATGCCCTATAGTGAGTCGTATTA
Sp9	ENSMUST00000090813.6	CGGCTCGCAGCGTGTAAACGTTGGAGGTGTAGGGAGTAAAGATGATGTAGTAGTAAGGGTTTTTTCTGAACCCTCCGGGAGATGGGTAGGGGGATGTATTGAAGGAGGATCCGCCGGTGATCCTGAAATGCCCTATAGTGAGTCGTATTA
Sp9	ENSMUST00000090813.6	CGGCTCGCAGCGTGTAAACGGATGATGTAGTAGTAAGGGTTTGGAGGTGTAGGGAGTAAAGTGGTCGCTGCGCATGAAACGCTTGTTGCATAGAGTTGATAGAGGGAGAACCGCCGGTGATCCTGAAATGCCCTATAGTGAGTCGTATTA
Sp9	ENSMUST00000090813.6	CGGCTCGCAGCGTGTAAACGGGGATGTATTGAAGGAGGATATAGACCTCAGAGCCTCTGCCTCAAACCCCTTGGAGGTGTAGGGAGTAAAGATGATGTAGTAGTAAGGGTCCGCCGGTGATCCTGAAATGCCCTATAGTGAGTCGTATTA
Sp9	ENSMUST00000090813.6	CGGCTCGCAGCGTGTAAACGTAGAGTTGATAGAGGGAGAAGGGATGTATTGAAGGAGGATCGCTAGGGTCGAGTGGAAGCCCGACTTGTAGATGATGTAGTAGTAAGGGTCCGCCGGTGATCCTGAAATGCCCTATAGTGAGTCGTATTA
Sp9	ENSMUST00000090813.6	CGGCTCGCAGCGTGTAAACGGGGATGTATTGAAGGAGGATGATGATGTAGTAGTAAGGGTCGAGATCGATTCTCATCTGGGCGCAACGGGTAGAGTTGATAGAGGGAGAACCGCCGGTGATCCTGAAATGCCCTATAGTGAGTCGTATTA
Sp9	ENSMUST00000090813.6	CGGCTCGCAGCGTGTAAACGTAGAGTTGATAGAGGGAGAACAAGTATAGACGTGGCCATAGCAGGTTTTGGATGATGTAGTAGTAAGGGTTTGGAGGTGTAGGGAGTAAACCGCCGGTGATCCTGAAATGCCCTATAGTGAGTCGTATTA
Sp9	ENSMUST00000090813.6	CGGCTCGCAGCGTGTAAACGTTGGAGGTGTAGGGAGTAAAGGGATGTATTGAAGGAGGATGTTGGCCAGAACAAATGATGTCTAGGAGATTAGAGTTGATAGAGGGAGAACCGCCGGTGATCCTGAAATGCCCTATAGTGAGTCGTATTA
Sp9	ENSMUST00000090813.6	CGGCTCGCAGCGTGTAAACGGATGATGTAGTAGTAAGGGTGGGATGTATTGAAGGAGGATAGGAAGAAGCCACTGAACCTCACGCTGCAGTTGGAGGTGTAGGGAGTAAACCGCCGGTGATCCTGAAATGCCCTATAGTGAGTCGTATTA
Sp9	ENSMUST00000090813.6	CGGCTCGCAGCGTGTAAACGGATGATGTAGTAGTAAGGGTTAGAGTTGATAGAGGGAGAATGCTGACTCCCCTTGCAGTTTCTATTGTGTGGGATGTATTGAAGGAGGATCCGCCGGTGATCCTGAAATGCCCTATAGTGAGTCGTATTA
Sp9	ENSMUST00000090813.6	CGGCTCGCAGCGTGTAAACGTTGGAGGTGTAGGGAGTAAAGGGATGTATTGAAGGAGGATGAGACTGTCTAAATGAGATTCCTGTCCCAATAGAGTTGATAGAGGGAGAACCGCCGGTGATCCTGAAATGCCCTATAGTGAGTCGTATTA
Sp9	ENSMUST00000090813.6	CGGCTCGCAGCGTGTAAACGGATGATGTAGTAGTAAGGGTTAGAGTTGATAGAGGGAGAAAGCAGCCACTGATATTCAAATAACCTGCGATTGGAGGTGTAGGGAGTAAACCGCCGGTGATCCTGAAATGCCCTATAGTGAGTCGTATTA
Sp9	ENSMUST00000090813.6	CGGCTCGCAGCGTGTAAACGTTGGAGGTGTAGGGAGTAAAGGGATGTATTGAAGGAGGATCCAATTCACTATTTGCATAGATCAGCCGTCGATGATGTAGTAGTAAGGGTCCGCCGGTGATCCTGAAATGCCCTATAGTGAGTCGTATTA
Sp9	ENSMUST00000090813.6	CGGCTCGCAGCGTGTAAACGGATGATGTAGTAGTAAGGGTTTGGAGGTGTAGGGAGTAAACCAGTTAAAACTGTCAAAAGCCCTGGCTTTTAGAGTTGATAGAGGGAGAACCGCCGGTGATCCTGAAATGCCCTATAGTGAGTCGTATTA
Sp9	ENSMUST00000090813.6	CGGCTCGCAGCGTGTAAACGGGGATGTATTGAAGGAGGATGCAAGCCCTCCCATTAAGTAATACAACTACTAGAGTTGATAGAGGGAGAAGATGATGTAGTAGTAAGGGTCCGCCGGTGATCCTGAAATGCCCTATAGTGAGTCGTATTA
Sp9	ENSMUST00000090813.6	CGGCTCGCAGCGTGTAAACGTTGGAGGTGTAGGGAGTAAAGGGATGTATTGAAGGAGGATCATTTAGGCATGAAATGTCTTTTCCGGGGTTAGAGTTGATAGAGGGAGAACCGCCGGTGATCCTGAAATGCCCTATAGTGAGTCGTATTA
Sp9	ENSMUST00000090813.6	CGGCTCGCAGCGTGTAAACGGGGATGTATTGAAGGAGGATTTGGAGGTGTAGGGAGTAAAAGTTGGAGAAAAGGCCGCCATAGTCGCTGCGATGATGTAGTAGTAAGGGTCCGCCGGTGATCCTGAAATGCCCTATAGTGAGTCGTATTA
Sp9	ENSMUST00000090813.6	CGGCTCGCAGCGTGTAAACGTTGGAGGTGTAGGGAGTAAAGATGATGTAGTAGTAAGGGTTTTTAAACTGGGGCTGTTAAGTTGGTGGTCTAGAGTTGATAGAGGGAGAACCGCCGGTGATCCTGAAATGCCCTATAGTGAGTCGTATTA
Sp9	ENSMUST00000090813.6	CGGCTCGCAGCGTGTAAACGGATGATGTAGTAGTAAGGGTTAGAGTTGATAGAGGGAGAACGTGAGCGAGCTGAAGTCGGGGTTGTAGGTGGGATGTATTGAAGGAGGATCCGCCGGTGATCCTGAAATGCCCTATAGTGAGTCGTATTA
Sp9	ENSMUST00000090813.6	CGGCTCGCAGCGTGTAAACGGGGATGTATTGAAGGAGGATTTTTCCTTTCGTCATTCTCTCCCTTCTCCCTTGGAGGTGTAGGGAGTAAAGATGATGTAGTAGTAAGGGTCCGCCGGTGATCCTGAAATGCCCTATAGTGAGTCGTATTA
Sp9	ENSMUST00000090813.6	CGGCTCGCAGCGTGTAAACGTAGAGTTGATAGAGGGAGAAGCCATTTGACGGCGAGGGGACCTAGGCATTTTGGAGGTGTAGGGAGTAAAGGGATGTATTGAAGGAGGATCCGCCGGTGATCCTGAAATGCCCTATAGTGAGTCGTATTA
Sp9	ENSMUST00000090813.6	CGGCTCGCAGCGTGTAAACGTAGAGTTGATAGAGGGAGAATGTGTGCTATGGCTTTTGCAACCCACATAAGATGATGTAGTAGTAAGGGTTTGGAGGTGTAGGGAGTAAACCGCCGGTGATCCTGAAATGCCCTATAGTGAGTCGTATTA
Sp9	ENSMUST00000090813.6	CGGCTCGCAGCGTGTAAACGGGGATGTATTGAAGGAGGATACAGGGGGCTGCTGTGTGCTCTAAGTCAAATAGAGTTGATAGAGGGAGAATTGGAGGTGTAGGGAGTAAACCGCCGGTGATCCTGAAATGCCCTATAGTGAGTCGTATTA
Sp9	ENSMUST00000090813.6	CGGCTCGCAGCGTGTAAACGGGGATGTATTGAAGGAGGATTAGAGTTGATAGAGGGAGAACTCATTCCTCAGGAACCCCCAGCTCGCACTGATGATGTAGTAGTAAGGGTCCGCCGGTGATCCTGAAATGCCCTATAGTGAGTCGTATTA
Sp9	ENSMUST00000090813.6	CGGCTCGCAGCGTGTAAACGTTGGAGGTGTAGGGAGTAAAGGGATGTATTGAAGGAGGATAACAAGAAACAAAGCTGCCTGGGACCGACGGATGATGTAGTAGTAAGGGTCCGCCGGTGATCCTGAAATGCCCTATAGTGAGTCGTATTA
Sp9	ENSMUST00000090813.6	CGGCTCGCAGCGTGTAAACGGGGATGTATTGAAGGAGGATGCCCCCGTTGTGCGTCTTAATGTGTTTGCTGATGATGTAGTAGTAAGGGTTAGAGTTGATAGAGGGAGAACCGCCGGTGATCCTGAAATGCCCTATAGTGAGTCGTATTA
Sp9	ENSMUST00000090813.6	CGGCTCGCAGCGTGTAAACGGGGATGTATTGAAGGAGGATTGCACTGACGCCGGAATCGTGCAGGATGAGTTGGAGGTGTAGGGAGTAAAGATGATGTAGTAGTAAGGGTCCGCCGGTGATCCTGAAATGCCCTATAGTGAGTCGTATTA
Sp9	ENSMUST00000090813.6	CGGCTCGCAGCGTGTAAACGTTGGAGGTGTAGGGAGTAAAGATGATGTAGTAGTAAGGGTAGTCCGAGTAAGAGGGCAGCACCGGCTTGATAGAGTTGATAGAGGGAGAACCGCCGGTGATCCTGAAATGCCCTATAGTGAGTCGTATTA
Sp9	ENSMUST00000090813.6	CGGCTCGCAGCGTGTAAACGTAGAGTTGATAGAGGGAGAAGGAGTGTGCGTTCTTGCGTTTGTGGGACTCTTGGAGGTGTAGGGAGTAAAGGGATGTATTGAAGGAGGATCCGCCGGTGATCCTGAAATGCCCTATAGTGAGTCGTATTA
Sp9	ENSMUST00000090813.6	CGGCTCGCAGCGTGTAAACGGGGATGTATTGAAGGAGGATGGATGAGCGTACTCTGCCACAGCTTCTCCTTTGGAGGTGTAGGGAGTAAATAGAGTTGATAGAGGGAGAACCGCCGGTGATCCTGAAATGCCCTATAGTGAGTCGTATTA
Sp9	ENSMUST00000090813.6	CGGCTCGCAGCGTGTAAACGTAGAGTTGATAGAGGGAGAAGATGATGTAGTAGTAAGGGTCGTCCGTGTCACTGTCGCTGCCCTTTTTGCTTGGAGGTGTAGGGAGTAAACCGCCGGTGATCCTGAAATGCCCTATAGTGAGTCGTATTA
Sp9	ENSMUST00000090813.6	CGGCTCGCAGCGTGTAAACGTAGAGTTGATAGAGGGAGAATTGGCTCTTCAGAGCAGTTTTTGTTGACTGGGGATGTATTGAAGGAGGATGATGATGTAGTAGTAAGGGTCCGCCGGTGATCCTGAAATGCCCTATAGTGAGTCGTATTA
Sp9	ENSMUST00000090813.6	CGGCTCGCAGCGTGTAAACGGATGATGTAGTAGTAAGGGTTACACCTTGCCACAGCCCGGGATGTGACAGGGGATGTATTGAAGGAGGATTTGGAGGTGTAGGGAGTAAACCGCCGGTGATCCTGAAATGCCCTATAGTGAGTCGTATTA
Sp9	ENSMUST00000090813.6	CGGCTCGCAGCGTGTAAACGGATGATGTAGTAGTAAGGGTACAGAGAAACTGTTGCTAGACTTCCAGTTGGGGATGTATTGAAGGAGGATTTGGAGGTGTAGGGAGTAAACCGCCGGTGATCCTGAAATGCCCTATAGTGAGTCGTATTA
Sp9	ENSMUST00000090813.6	CGGCTCGCAGCGTGTAAACGTAGAGTTGATAGAGGGAGAATTGGAGGTGTAGGGAGTAAAAAGTTTGTTCGAGTGGGTGCCTGTGAGTGCGATGATGTAGTAGTAAGGGTCCGCCGGTGATCCTGAAATGCCCTATAGTGAGTCGTATTA
Sp9	ENSMUST00000090813.6	CGGCTCGCAGCGTGTAAACGTTGGAGGTGTAGGGAGTAAAGGGATGTATTGAAGGAGGATCGTGTGCACCTTGGAGATGAAGGCCGACTGTAGAGTTGATAGAGGGAGAACCGCCGGTGATCCTGAAATGCCCTATAGTGAGTCGTATTA
Sp9	ENSMUST00000090813.6	CGGCTCGCAGCGTGTAAACGGATGATGTAGTAGTAAGGGTAAAGATCTTCAAGGGAGCTTTGTCACAGAGGGGATGTATTGAAGGAGGATTAGAGTTGATAGAGGGAGAACCGCCGGTGATCCTGAAATGCCCTATAGTGAGTCGTATTA
Sp9	ENSMUST00000090813.6	CGGCTCGCAGCGTGTAAACGGATGATGTAGTAGTAAGGGTTAGAGTTGATAGAGGGAGAACACACAAAGGGTCTGTTTTTATAGGTCTCGGGGATGTATTGAAGGAGGATCCGCCGGTGATCCTGAAATGCCCTATAGTGAGTCGTATTA
Sp9	ENSMUST00000090813.6	CGGCTCGCAGCGTGTAAACGTTGGAGGTGTAGGGAGTAAATAGAGTTGATAGAGGGAGAATCTAGGAGTCGTTGGGACCGGTCGCAGCTTGGGATGTATTGAAGGAGGATCCGCCGGTGATCCTGAAATGCCCTATAGTGAGTCGTATTA
Sp9	ENSMUST00000090813.6	CGGCTCGCAGCGTGTAAACGTAGAGTTGATAGAGGGAGAAGATGATGTAGTAGTAAGGGTCATTGTAAGTAGACATCAAGCAGGACTTGGTTGGAGGTGTAGGGAGTAAACCGCCGGTGATCCTGAAATGCCCTATAGTGAGTCGTATTA
Sp9	ENSMUST00000090813.6	CGGCTCGCAGCGTGTAAACGTTGGAGGTGTAGGGAGTAAAGATGATGTAGTAGTAAGGGTGTGTGTGTGTGTGTAGTTTTGAACCTGCACGGGATGTATTGAAGGAGGATCCGCCGGTGATCCTGAAATGCCCTATAGTGAGTCGTATTA
Sp9	ENSMUST00000090813.6	CGGCTCGCAGCGTGTAAACGTAGAGTTGATAGAGGGAGAAGATGATGTAGTAGTAAGGGTCTTTGAAAAGGAAAGGAGCAGTTGTCTTCCTTGGAGGTGTAGGGAGTAAACCGCCGGTGATCCTGAAATGCCCTATAGTGAGTCGTATTA
Sp9	ENSMUST00000090813.6	CGGCTCGCAGCGTGTAAACGGATGATGTAGTAGTAAGGGTAAACTAGAGGAAGAAGAGCTCCGAGAAAAGTTGGAGGTGTAGGGAGTAAAGGGATGTATTGAAGGAGGATCCGCCGGTGATCCTGAAATGCCCTATAGTGAGTCGTATTA
Sp9	ENSMUST00000090813.6	CGGCTCGCAGCGTGTAAACGGGGATGTATTGAAGGAGGATCCAACGTAGAGAGCCTTGGAAACTAAAAGATAGAGTTGATAGAGGGAGAATTGGAGGTGTAGGGAGTAAACCGCCGGTGATCCTGAAATGCCCTATAGTGAGTCGTATTA
Sp9	ENSMUST00000090813.6	CGGCTCGCAGCGTGTAAACGGGGATGTATTGAAGGAGGATAGACCCTAGACGCACGGGACGCCCTATAGATAGAGTTGATAGAGGGAGAAGATGATGTAGTAGTAAGGGTCCGCCGGTGATCCTGAAATGCCCTATAGTGAGTCGTATTA
Sp9	ENSMUST00000090813.6	CGGCTCGCAGCGTGTAAACGGATGATGTAGTAGTAAGGGTTTGGAGGTGTAGGGAGTAAAGTCGTTCCGAAGCGTGGCTCTTCCCCAAGTGGGATGTATTGAAGGAGGATCCGCCGGTGATCCTGAAATGCCCTATAGTGAGTCGTATTA
Sp9	ENSMUST00000090813.6	CGGCTCGCAGCGTGTAAACGGATGATGTAGTAGTAAGGGTTTGGAGGTGTAGGGAGTAAAAATCCCTAATAAGGGAATACAAGGCACAGGTAGAGTTGATAGAGGGAGAACCGCCGGTGATCCTGAAATGCCCTATAGTGAGTCGTATTA
Sp9	ENSMUST00000090813.6	CGGCTCGCAGCGTGTAAACGGATGATGTAGTAGTAAGGGTGGGATGTATTGAAGGAGGATTTGTACCACGACTCGTACGGGTGCGCCATGTTGGAGGTGTAGGGAGTAAACCGCCGGTGATCCTGAAATGCCCTATAGTGAGTCGTATTA
Sp9	ENSMUST00000090813.6	CGGCTCGCAGCGTGTAAACGGATGATGTAGTAGTAAGGGTTTTTTTCTTCAGAATAAGACGCCGCACTGCTAGAGTTGATAGAGGGAGAAGGGATGTATTGAAGGAGGATCCGCCGGTGATCCTGAAATGCCCTATAGTGAGTCGTATTA
Sp9	ENSMUST00000090813.6	CGGCTCGCAGCGTGTAAACGTTGGAGGTGTAGGGAGTAAATAGAGTTGATAGAGGGAGAAGTCCCAGGCAGAAATGGATGAGCCGGGAGAGGGATGTATTGAAGGAGGATCCGCCGGTGATCCTGAAATGCCCTATAGTGAGTCGTATTA
Sp9	ENSMUST00000090813.6	CGGCTCGCAGCGTGTAAACGTAGAGTTGATAGAGGGAGAATTGTAGGTGCCCAGCTGAGAGTGCAGCGAGGATGATGTAGTAGTAAGGGTGGGATGTATTGAAGGAGGATCCGCCGGTGATCCTGAAATGCCCTATAGTGAGTCGTATTA
Sp9	ENSMUST00000090813.6	CGGCTCGCAGCGTGTAAACGGGGATGTATTGAAGGAGGATTTGGAGGTGTAGGGAGTAAAGGCAGAGAGCATCCTTGAACCTTTTCAGAATAGAGTTGATAGAGGGAGAACCGCCGGTGATCCTGAAATGCCCTATAGTGAGTCGTATTA
Sp9	ENSMUST00000090813.6	CGGCTCGCAGCGTGTAAACGGGGATGTATTGAAGGAGGATCCCTGGCTTTTTAAAAAGGCGATCCAAAGATAGAGTTGATAGAGGGAGAAGATGATGTAGTAGTAAGGGTCCGCCGGTGATCCTGAAATGCCCTATAGTGAGTCGTATTA
Sp9	ENSMUST00000090813.6	CGGCTCGCAGCGTGTAAACGGGGATGTATTGAAGGAGGATGTTGGTGGTCAGAAGACAAAGAGAGTGAAATTGGAGGTGTAGGGAGTAAAGATGATGTAGTAGTAAGGGTCCGCCGGTGATCCTGAAATGCCCTATAGTGAGTCGTATTA
Sp9	ENSMUST00000090813.6	CGGCTCGCAGCGTGTAAACGGGGATGTATTGAAGGAGGATCAAAATCTTCACTCAAGTTTCCAAGGCCAGGATGATGTAGTAGTAAGGGTTTGGAGGTGTAGGGAGTAAACCGCCGGTGATCCTGAAATGCCCTATAGTGAGTCGTATTA
Sp9	ENSMUST00000090813.6	CGGCTCGCAGCGTGTAAACGGATGATGTAGTAGTAAGGGTTTTAAAATGTCACCTTTTGCAAGCCCTCCCGGGATGTATTGAAGGAGGATTAGAGTTGATAGAGGGAGAACCGCCGGTGATCCTGAAATGCCCTATAGTGAGTCGTATTA
Sp9	ENSMUST00000090813.6	CGGCTCGCAGCGTGTAAACGGGGATGTATTGAAGGAGGATTAGAGTTGATAGAGGGAGAATTTGTGGGACTCCGGGGTGGTGTGTGTGTGTTGGAGGTGTAGGGAGTAAACCGCCGGTGATCCTGAAATGCCCTATAGTGAGTCGTATTA
Sp9	ENSMUST00000090813.6	CGGCTCGCAGCGTGTAAACGGGGATGTATTGAAGGAGGATGCAACCCACATAAACTTCATTGCCTACAACGATGATGTAGTAGTAAGGGTTAGAGTTGATAGAGGGAGAACCGCCGGTGATCCTGAAATGCCCTATAGTGAGTCGTATTA
Sp9	ENSMUST00000090813.6	CGGCTCGCAGCGTGTAAACGTTGGAGGTGTAGGGAGTAAATAGAGTTGATAGAGGGAGAAAAACGCTTGTTGCACACAGGGCAGGCGAAGGGGATGTATTGAAGGAGGATCCGCCGGTGATCCTGAAATGCCCTATAGTGAGTCGTATTA
Sp9	ENSMUST00000090813.6	CGGCTCGCAGCGTGTAAACGTAGAGTTGATAGAGGGAGAATTGGAGGTGTAGGGAGTAAAACTCCCCGCTGGGAACCTTCCTGCTGTTTCGATGATGTAGTAGTAAGGGTCCGCCGGTGATCCTGAAATGCCCTATAGTGAGTCGTATTA
Sp9	ENSMUST00000090813.6	CGGCTCGCAGCGTGTAAACGGATGATGTAGTAGTAAGGGTTAGAGTTGATAGAGGGAGAAACAAACCCACCAATTTTTTCTGAACCCTCCGGGATGTATTGAAGGAGGATCCGCCGGTGATCCTGAAATGCCCTATAGTGAGTCGTATTA
Sp9	ENSMUST00000090813.6	CGGCTCGCAGCGTGTAAACGGGGATGTATTGAAGGAGGATTTGGAGGTGTAGGGAGTAAAGCAGTGGGGGGAGGGGACATTTCTGTGTATTAGAGTTGATAGAGGGAGAACCGCCGGTGATCCTGAAATGCCCTATAGTGAGTCGTATTA
Sp9	ENSMUST00000090813.6	CGGCTCGCAGCGTGTAAACGGGGATGTATTGAAGGAGGATGATGATGTAGTAGTAAGGGTCTCTCCGCCAACCTCTAGGAGTCGTTGGGATAGAGTTGATAGAGGGAGAACCGCCGGTGATCCTGAAATGCCCTATAGTGAGTCGTATTA
Sp9	ENSMUST00000090813.6	CGGCTCGCAGCGTGTAAACGTAGAGTTGATAGAGGGAGAAGAAATTTATAGCTGCTGACTCCCCTTGCAGTTGGAGGTGTAGGGAGTAAAGATGATGTAGTAGTAAGGGTCCGCCGGTGATCCTGAAATGCCCTATAGTGAGTCGTATTA
Sp9	ENSMUST00000090813.6	CGGCTCGCAGCGTGTAAACGGGGATGTATTGAAGGAGGATTAGAGTTGATAGAGGGAGAAAAACTCGAAGACGCTTTGGGGCTGGGGGTGTTGGAGGTGTAGGGAGTAAACCGCCGGTGATCCTGAAATGCCCTATAGTGAGTCGTATTA
Sp9	ENSMUST00000090813.6	CGGCTCGCAGCGTGTAAACGGGGATGTATTGAAGGAGGATGGTGTTAAGCCTGGCGGCTGCTGGGAATCAGATGATGTAGTAGTAAGGGTTAGAGTTGATAGAGGGAGAACCGCCGGTGATCCTGAAATGCCCTATAGTGAGTCGTATTA
Sp9	ENSMUST00000090813.6	CGGCTCGCAGCGTGTAAACGGGGATGTATTGAAGGAGGATTTGGAGGTGTAGGGAGTAAATCGCTCTGGGTGTCTCTACTTGCTCGCTCGGATGATGTAGTAGTAAGGGTCCGCCGGTGATCCTGAAATGCCCTATAGTGAGTCGTATTA
Sp9	ENSMUST00000090813.6	CGGCTCGCAGCGTGTAAACGGGGATGTATTGAAGGAGGATGATGATGTAGTAGTAAGGGTTCATTCGAAAGTTCTGACAGTCCTTTGCTGTAGAGTTGATAGAGGGAGAACCGCCGGTGATCCTGAAATGCCCTATAGTGAGTCGTATTA
Sp9	ENSMUST00000090813.6	CGGCTCGCAGCGTGTAAACGTTGGAGGTGTAGGGAGTAAACCTTTACCGTTTGACATGCAAATTTGGTGCGATGATGTAGTAGTAAGGGTTAGAGTTGATAGAGGGAGAACCGCCGGTGATCCTGAAATGCCCTATAGTGAGTCGTATTA
Sp9	ENSMUST00000090813.6	CGGCTCGCAGCGTGTAAACGTTGGAGGTGTAGGGAGTAAAGATGATGTAGTAGTAAGGGTTGTTTTTGAGAAAAGGACAGAGGATGGTGGTAGAGTTGATAGAGGGAGAACCGCCGGTGATCCTGAAATGCCCTATAGTGAGTCGTATTA
Sp9	ENSMUST00000090813.6	CGGCTCGCAGCGTGTAAACGGGGATGTATTGAAGGAGGATCTCGTGTTGCCGATCTTGTTGCAGGTCGCCTAGAGTTGATAGAGGGAGAAGATGATGTAGTAGTAAGGGTCCGCCGGTGATCCTGAAATGCCCTATAGTGAGTCGTATTA
Sp9	ENSMUST00000090813.6	CGGCTCGCAGCGTGTAAACGTAGAGTTGATAGAGGGAGAAGGGATGTATTGAAGGAGGATATTCTCATCTGGGCGCAACGGGTTGAGGGCGATGATGTAGTAGTAAGGGTCCGCCGGTGATCCTGAAATGCCCTATAGTGAGTCGTATTA
Sp9	ENSMUST00000090813.6	CGGCTCGCAGCGTGTAAACGGGGATGTATTGAAGGAGGATGGAGATGGGTAGGTATCTCCCCAGTTAAAATTGGAGGTGTAGGGAGTAAATAGAGTTGATAGAGGGAGAACCGCCGGTGATCCTGAAATGCCCTATAGTGAGTCGTATTA
Sp9	ENSMUST00000090813.6	CGGCTCGCAGCGTGTAAACGTTGGAGGTGTAGGGAGTAAATGAGATTCCTGTCCCAAATGTGTTCCCAGGGATGATGTAGTAGTAAGGGTGGGATGTATTGAAGGAGGATCCGCCGGTGATCCTGAAATGCCCTATAGTGAGTCGTATTA
Sp9	ENSMUST00000090813.6	CGGCTCGCAGCGTGTAAACGTAGAGTTGATAGAGGGAGAACATGAAATGTCTTTTCCGGGGTATTGACTCTTGGAGGTGTAGGGAGTAAAGATGATGTAGTAGTAAGGGTCCGCCGGTGATCCTGAAATGCCCTATAGTGAGTCGTATTA
Sp9	ENSMUST00000090813.6	CGGCTCGCAGCGTGTAAACGGGGATGTATTGAAGGAGGATATGGCTCGCTTTTGTTTCTGGACCTCGAGATTGGAGGTGTAGGGAGTAAAGATGATGTAGTAGTAAGGGTCCGCCGGTGATCCTGAAATGCCCTATAGTGAGTCGTATTA
Sp9	ENSMUST00000090813.6	CGGCTCGCAGCGTGTAAACGGATGATGTAGTAGTAAGGGTTTGGAGGTGTAGGGAGTAAAGAAAAGGCCGCCATAGTCGCTGCTGAAGGCTAGAGTTGATAGAGGGAGAACCGCCGGTGATCCTGAAATGCCCTATAGTGAGTCGTATTA
Lepr	ENSMUST00000106921.9	CGGCTCGCAGCGTGTAAACGAGGTTAGGTTGAGAATAGGAGGAGTAGTTGGTTGTTAGGAGCTTCAGAAGCCCCCTTCAAAGCCGAGGCAGATGATGTAGTAGTAAGGGTCCGCCGGTGATCCTGAAATGCCCTATAGTGAGTCGTATTA
Lepr	ENSMUST00000106921.9	CGGCTCGCAGCGTGTAAACGGGGATGTATTGAAGGAGGATGGAGTAGTTGGTTGTTAGGAGCCTGCTCATTGCAGCAGTACACTGCGTCAAGGTTAGGTTGAGAATAGGACCGCCGGTGATCCTGAAATGCCCTATAGTGAGTCGTATTA
Lepr	ENSMUST00000106921.9	CGGCTCGCAGCGTGTAAACGGGAGTAGTTGGTTGTTAGGAGGGATGTATTGAAGGAGGATTGAGAGAAAGGAGTCATCGGTTGTGTTCGGGATGATGTAGTAGTAAGGGTCCGCCGGTGATCCTGAAATGCCCTATAGTGAGTCGTATTA
Lepr	ENSMUST00000106921.9	CGGCTCGCAGCGTGTAAACGGGGATGTATTGAAGGAGGATTTTTAAAGGAGTGCTCCGGCTGGGGCTCCGGATGATGTAGTAGTAAGGGTAGGTTAGGTTGAGAATAGGACCGCCGGTGATCCTGAAATGCCCTATAGTGAGTCGTATTA
Lepr	ENSMUST00000106921.9	CGGCTCGCAGCGTGTAAACGGGAGTAGTTGGTTGTTAGGAAGGTTAGACTAATGGCTCCCACTGATCTCTGATGATGTAGTAGTAAGGGTGGGATGTATTGAAGGAGGATCCGCCGGTGATCCTGAAATGCCCTATAGTGAGTCGTATTA
Lepr	ENSMUST00000106921.9	CGGCTCGCAGCGTGTAAACGGGAGTAGTTGGTTGTTAGGACAGTGTCCAGGAAAGGATGACACAGCTGCTAGGTTAGGTTGAGAATAGGAGGGATGTATTGAAGGAGGATCCGCCGGTGATCCTGAAATGCCCTATAGTGAGTCGTATTA
Lepr	ENSMUST00000106921.9	CGGCTCGCAGCGTGTAAACGGGGATGTATTGAAGGAGGATCACAGCACTCACTTTACTCATGGGCCATGAGATGATGTAGTAGTAAGGGTAGGTTAGGTTGAGAATAGGACCGCCGGTGATCCTGAAATGCCCTATAGTGAGTCGTATTA
Lepr	ENSMUST00000106921.9	CGGCTCGCAGCGTGTAAACGGGAGTAGTTGGTTGTTAGGAAGGTTAGGTTGAGAATAGGAACATTCACATCCCCGAAGACTGCAGTTGCAGATGATGTAGTAGTAAGGGTCCGCCGGTGATCCTGAAATGCCCTATAGTGAGTCGTATTA
Lepr	ENSMUST00000106921.9	CGGCTCGCAGCGTGTAAACGGATGATGTAGTAGTAAGGGTGGAGTAGTTGGTTGTTAGGAGCATCGAATACCTCATGTGTCTTCCATTGTAGGTTAGGTTGAGAATAGGACCGCCGGTGATCCTGAAATGCCCTATAGTGAGTCGTATTA
Lepr	ENSMUST00000106921.9	CGGCTCGCAGCGTGTAAACGGATGATGTAGTAGTAAGGGTGGGATGTATTGAAGGAGGATAGCCAGAACTGTAACAGTGTGCGCTGGTTCGGAGTAGTTGGTTGTTAGGACCGCCGGTGATCCTGAAATGCCCTATAGTGAGTCGTATTA
Lepr	ENSMUST00000106921.9	CGGCTCGCAGCGTGTAAACGGGAGTAGTTGGTTGTTAGGAAGGTTAGGTTGAGAATAGGATGGAATTCCTTCCCTGCAGTTTGTATGTGGGGGATGTATTGAAGGAGGATCCGCCGGTGATCCTGAAATGCCCTATAGTGAGTCGTATTA
Lepr	ENSMUST00000106921.9	CGGCTCGCAGCGTGTAAACGAGGTTAGGTTGAGAATAGGATCCTGAACCATCCAGTCTCTTGCTCCTCACGGGATGTATTGAAGGAGGATGATGATGTAGTAGTAAGGGTCCGCCGGTGATCCTGAAATGCCCTATAGTGAGTCGTATTA
Lepr	ENSMUST00000106921.9	CGGCTCGCAGCGTGTAAACGGGAGTAGTTGGTTGTTAGGAGATGATGTAGTAGTAAGGGTCCTAGCTGGCGAAAAACTGAAGCCTTCACTAGGTTAGGTTGAGAATAGGACCGCCGGTGATCCTGAAATGCCCTATAGTGAGTCGTATTA
Lepr	ENSMUST00000106921.9	CGGCTCGCAGCGTGTAAACGGGGATGTATTGAAGGAGGATTTTTGGGCTCAGACGTAGGATGAATAGATGAGGTTAGGTTGAGAATAGGAGGAGTAGTTGGTTGTTAGGACCGCCGGTGATCCTGAAATGCCCTATAGTGAGTCGTATTA
Lepr	ENSMUST00000106921.9	CGGCTCGCAGCGTGTAAACGGATGATGTAGTAGTAAGGGTGTGTGCAGTTGAGCTCATGCGTCTTCCTCAGGGATGTATTGAAGGAGGATAGGTTAGGTTGAGAATAGGACCGCCGGTGATCCTGAAATGCCCTATAGTGAGTCGTATTA
Lepr	ENSMUST00000106921.9	CGGCTCGCAGCGTGTAAACGGGGATGTATTGAAGGAGGATGATGATGTAGTAGTAAGGGTTGCTGTACTGTATCTCAGGGATTTTCTCAGAGGTTAGGTTGAGAATAGGACCGCCGGTGATCCTGAAATGCCCTATAGTGAGTCGTATTA
Lepr	ENSMUST00000106921.9	CGGCTCGCAGCGTGTAAACGGATGATGTAGTAGTAAGGGTGGAGTAGTTGGTTGTTAGGAGAGGGAATTCTAAGCCACTTCATTCCATCAAGGTTAGGTTGAGAATAGGACCGCCGGTGATCCTGAAATGCCCTATAGTGAGTCGTATTA
Lepr	ENSMUST00000106921.9	CGGCTCGCAGCGTGTAAACGGGGATGTATTGAAGGAGGATAGGTTAGGTTGAGAATAGGAAAAATTCACAAGGGAAGCGCCGAGGGAATTGGAGTAGTTGGTTGTTAGGACCGCCGGTGATCCTGAAATGCCCTATAGTGAGTCGTATTA
Lepr	ENSMUST00000106921.9	CGGCTCGCAGCGTGTAAACGAGGTTAGGTTGAGAATAGGAGATGATGTAGTAGTAAGGGTGCGAATCATCTATGACTTCAGGCAGATCATGGGATGTATTGAAGGAGGATCCGCCGGTGATCCTGAAATGCCCTATAGTGAGTCGTATTA
Lepr	ENSMUST00000106921.9	CGGCTCGCAGCGTGTAAACGGGAGTAGTTGGTTGTTAGGACCCTCGAGGTCTGGTGGCTTTCAGGTTGGAGATGATGTAGTAGTAAGGGTGGGATGTATTGAAGGAGGATCCGCCGGTGATCCTGAAATGCCCTATAGTGAGTCGTATTA
Lepr	ENSMUST00000106921.9	CGGCTCGCAGCGTGTAAACGGGGATGTATTGAAGGAGGATACATGGCAATTGATCTGTGTTTCAGGGAGAAGGTTAGGTTGAGAATAGGAGGAGTAGTTGGTTGTTAGGACCGCCGGTGATCCTGAAATGCCCTATAGTGAGTCGTATTA
Lepr	ENSMUST00000106921.9	CGGCTCGCAGCGTGTAAACGGATGATGTAGTAGTAAGGGTGGAGTAGTTGGTTGTTAGGATAGGTTCTGACAGCAACCGTCACACCATTAAGGTTAGGTTGAGAATAGGACCGCCGGTGATCCTGAAATGCCCTATAGTGAGTCGTATTA
Lepr	ENSMUST00000106921.9	CGGCTCGCAGCGTGTAAACGGGGATGTATTGAAGGAGGATGGAGTAGTTGGTTGTTAGGATTGCTCATTCCCAAAGCAACAGTGGAAGACGATGATGTAGTAGTAAGGGTCCGCCGGTGATCCTGAAATGCCCTATAGTGAGTCGTATTA
Lepr	ENSMUST00000106921.9	CGGCTCGCAGCGTGTAAACGGGAGTAGTTGGTTGTTAGGACTCCAGAAGATGGGATCGGATTTCATTACGGGGATGTATTGAAGGAGGATAGGTTAGGTTGAGAATAGGACCGCCGGTGATCCTGAAATGCCCTATAGTGAGTCGTATTA
Lepr	ENSMUST00000106921.9	CGGCTCGCAGCGTGTAAACGGATGATGTAGTAGTAAGGGTAGGTTAGGTTGAGAATAGGAGTATAACCAGAAAGTCTCCCTCCCCTGCATGGGATGTATTGAAGGAGGATCCGCCGGTGATCCTGAAATGCCCTATAGTGAGTCGTATTA
Lepr	ENSMUST00000106921.9	CGGCTCGCAGCGTGTAAACGGATGATGTAGTAGTAAGGGTGGAGTAGTTGGTTGTTAGGACGTTAGATGGAGGTAGTGGTTTTACTACGGAGGTTAGGTTGAGAATAGGACCGCCGGTGATCCTGAAATGCCCTATAGTGAGTCGTATTA
Lepr	ENSMUST00000106921.9	CGGCTCGCAGCGTGTAAACGGGAGTAGTTGGTTGTTAGGAAGGTTAGGTTGAGAATAGGACAGCTGCACAGTGCTTCCCACTAGTGATTGGATGATGTAGTAGTAAGGGTCCGCCGGTGATCCTGAAATGCCCTATAGTGAGTCGTATTA
Lepr	ENSMUST00000106921.9	CGGCTCGCAGCGTGTAAACGGGGATGTATTGAAGGAGGATGGAGTAGTTGGTTGTTAGGACGGCAGCGAACCTGGACCACATAGACTGCAAGGTTAGGTTGAGAATAGGACCGCCGGTGATCCTGAAATGCCCTATAGTGAGTCGTATTA
Lepr	ENSMUST00000106921.9	CGGCTCGCAGCGTGTAAACGGATGATGTAGTAGTAAGGGTAGGTTAGGTTGAGAATAGGATGCTGGGTGACCATCTGCAAGTCATTTTAGGGGATGTATTGAAGGAGGATCCGCCGGTGATCCTGAAATGCCCTATAGTGAGTCGTATTA
Lepr	ENSMUST00000106921.9	CGGCTCGCAGCGTGTAAACGGGAGTAGTTGGTTGTTAGGAGGGATGTATTGAAGGAGGATAAGGTTATTCTCCGGAAAGACTGGCTTTTCGATGATGTAGTAGTAAGGGTCCGCCGGTGATCCTGAAATGCCCTATAGTGAGTCGTATTA
Lepr	ENSMUST00000106921.9	CGGCTCGCAGCGTGTAAACGAGGTTAGGTTGAGAATAGGAGGAGTAGTTGGTTGTTAGGATGGACTGTTGGGAAGTTGGTAGATTGGGTTGATGATGTAGTAGTAAGGGTCCGCCGGTGATCCTGAAATGCCCTATAGTGAGTCGTATTA
Lepr	ENSMUST00000106921.9	CGGCTCGCAGCGTGTAAACGGGGATGTATTGAAGGAGGATAGGTTAGGTTGAGAATAGGATCTTTCAAACCAACCCACCCTCTTTCCGCCGATGATGTAGTAGTAAGGGTCCGCCGGTGATCCTGAAATGCCCTATAGTGAGTCGTATTA
Lepr	ENSMUST00000106921.9	CGGCTCGCAGCGTGTAAACGAGGTTAGGTTGAGAATAGGATTTTACATCCATGACAAGCGTATAGGCTGGGGAGTAGTTGGTTGTTAGGAGGGATGTATTGAAGGAGGATCCGCCGGTGATCCTGAAATGCCCTATAGTGAGTCGTATTA
Lepr	ENSMUST00000106921.9	CGGCTCGCAGCGTGTAAACGGGAGTAGTTGGTTGTTAGGAGATGATGTAGTAGTAAGGGTATTAACAGTGTTCCGAGCAGTAGGACACAAGGGATGTATTGAAGGAGGATCCGCCGGTGATCCTGAAATGCCCTATAGTGAGTCGTATTA
Lepr	ENSMUST00000106921.9	CGGCTCGCAGCGTGTAAACGGGGATGTATTGAAGGAGGATGGAAACTTAACCCGCCCCACAGCACATTTTAGGTTAGGTTGAGAATAGGAGGAGTAGTTGGTTGTTAGGACCGCCGGTGATCCTGAAATGCCCTATAGTGAGTCGTATTA
Lepr	ENSMUST00000106921.9	CGGCTCGCAGCGTGTAAACGGGAGTAGTTGGTTGTTAGGATCATGGAGGTTGGTATTCTTTTCTGCTCTGGGGATGTATTGAAGGAGGATGATGATGTAGTAGTAAGGGTCCGCCGGTGATCCTGAAATGCCCTATAGTGAGTCGTATTA
Lepr	ENSMUST00000106921.9	CGGCTCGCAGCGTGTAAACGAGGTTAGGTTGAGAATAGGAGGAGTAGTTGGTTGTTAGGAAGCCAGTGTCTTCCCTTCAGTGTTGTCTGTGATGATGTAGTAGTAAGGGTCCGCCGGTGATCCTGAAATGCCCTATAGTGAGTCGTATTA
Lepr	ENSMUST00000106921.9	CGGCTCGCAGCGTGTAAACGGGGATGTATTGAAGGAGGATGGAGTAGTTGGTTGTTAGGAGGGTTACATAACAATGAATTCCTGCCAAGCAGGTTAGGTTGAGAATAGGACCGCCGGTGATCCTGAAATGCCCTATAGTGAGTCGTATTA
Lepr	ENSMUST00000106921.9	CGGCTCGCAGCGTGTAAACGAGGTTAGGTTGAGAATAGGACTTTTGGAAATTCAGTCCTTGTGCCCAGGAGGGATGTATTGAAGGAGGATGATGATGTAGTAGTAAGGGTCCGCCGGTGATCCTGAAATGCCCTATAGTGAGTCGTATTA
Lepr	ENSMUST00000106921.9	CGGCTCGCAGCGTGTAAACGGGGATGTATTGAAGGAGGATGATGATGTAGTAGTAAGGGTCAGTGAGTCATTTTTCGTCAGGGGCTTCCAGGAGTAGTTGGTTGTTAGGACCGCCGGTGATCCTGAAATGCCCTATAGTGAGTCGTATTA
Lepr	ENSMUST00000106921.9	CGGCTCGCAGCGTGTAAACGGATGATGTAGTAGTAAGGGTGTGGTCATGAGAGACTTCAAAGAGTGTCCGGGGATGTATTGAAGGAGGATGGAGTAGTTGGTTGTTAGGACCGCCGGTGATCCTGAAATGCCCTATAGTGAGTCGTATTA
Lepr	ENSMUST00000106921.9	CGGCTCGCAGCGTGTAAACGGGGATGTATTGAAGGAGGATCCCATGTAAAAACACAGCTGTTGCACACTCAGGTTAGGTTGAGAATAGGAGATGATGTAGTAGTAAGGGTCCGCCGGTGATCCTGAAATGCCCTATAGTGAGTCGTATTA
Lepr	ENSMUST00000106921.9	CGGCTCGCAGCGTGTAAACGGATGATGTAGTAGTAAGGGTAGGTTAGGTTGAGAATAGGATTTCATCCAGCACTCTATGTCCCAGTTTACGGAGTAGTTGGTTGTTAGGACCGCCGGTGATCCTGAAATGCCCTATAGTGAGTCGTATTA
Lepr	ENSMUST00000106921.9	CGGCTCGCAGCGTGTAAACGAGGTTAGGTTGAGAATAGGAGGGATGTATTGAAGGAGGATCCCATCCATTTTTCTCCAAAATTCAGGCCCGGAGTAGTTGGTTGTTAGGACCGCCGGTGATCCTGAAATGCCCTATAGTGAGTCGTATTA
Lepr	ENSMUST00000106921.9	CGGCTCGCAGCGTGTAAACGGGAGTAGTTGGTTGTTAGGATGTCGCAGCCCCGGGCAGTTTCCAAAGTAGAGGTTAGGTTGAGAATAGGAGGGATGTATTGAAGGAGGATCCGCCGGTGATCCTGAAATGCCCTATAGTGAGTCGTATTA
Lepr	ENSMUST00000106921.9	CGGCTCGCAGCGTGTAAACGAGGTTAGGTTGAGAATAGGAGATGATGTAGTAGTAAGGGTAAGGTAACTTTGCTAACTCGGTCACTCACAGGGATGTATTGAAGGAGGATCCGCCGGTGATCCTGAAATGCCCTATAGTGAGTCGTATTA
Lepr	ENSMUST00000106921.9	CGGCTCGCAGCGTGTAAACGGGGATGTATTGAAGGAGGATGATGATGTAGTAGTAAGGGTGCAGAGATGTAGCTGAGACAATTTCAGCAGGGAGTAGTTGGTTGTTAGGACCGCCGGTGATCCTGAAATGCCCTATAGTGAGTCGTATTA
Lepr	ENSMUST00000106921.9	CGGCTCGCAGCGTGTAAACGAGGTTAGGTTGAGAATAGGAGATGATGTAGTAGTAAGGGTAACCCTAACTCAGCTCAGCATCTGATCCACGGAGTAGTTGGTTGTTAGGACCGCCGGTGATCCTGAAATGCCCTATAGTGAGTCGTATTA
Lepr	ENSMUST00000106921.9	CGGCTCGCAGCGTGTAAACGGATGATGTAGTAGTAAGGGTAGGTTAGGTTGAGAATAGGAAAACTCACACCGGCAGATGTGATTTCCAAAGGAGTAGTTGGTTGTTAGGACCGCCGGTGATCCTGAAATGCCCTATAGTGAGTCGTATTA
Lepr	ENSMUST00000106921.9	CGGCTCGCAGCGTGTAAACGGGGATGTATTGAAGGAGGATCGATGCTTCACCACGTACCTCCTCACACTAGATGATGTAGTAGTAAGGGTAGGTTAGGTTGAGAATAGGACCGCCGGTGATCCTGAAATGCCCTATAGTGAGTCGTATTA
Lepr	ENSMUST00000106921.9	CGGCTCGCAGCGTGTAAACGAGGTTAGGTTGAGAATAGGAGGGTTCTTAGGTAATGGCTCCATATGACAGGGAGTAGTTGGTTGTTAGGAGGGATGTATTGAAGGAGGATCCGCCGGTGATCCTGAAATGCCCTATAGTGAGTCGTATTA
Lepr	ENSMUST00000106921.9	CGGCTCGCAGCGTGTAAACGGGGATGTATTGAAGGAGGATTCTGTCCCATTTTGTGTCCGACAGAACCTTGGAGTAGTTGGTTGTTAGGAGATGATGTAGTAGTAAGGGTCCGCCGGTGATCCTGAAATGCCCTATAGTGAGTCGTATTA
Lepr	ENSMUST00000106921.9	CGGCTCGCAGCGTGTAAACGAGGTTAGGTTGAGAATAGGAGTAGTTGAGTTTGGCTCTGGGTACCGGCACGGAGTAGTTGGTTGTTAGGAGATGATGTAGTAGTAAGGGTCCGCCGGTGATCCTGAAATGCCCTATAGTGAGTCGTATTA
Lepr	ENSMUST00000106921.9	CGGCTCGCAGCGTGTAAACGGGAGTAGTTGGTTGTTAGGAAGAGGTCTGACACCAGCAGGCTGGCAGACTGATGATGTAGTAGTAAGGGTGGGATGTATTGAAGGAGGATCCGCCGGTGATCCTGAAATGCCCTATAGTGAGTCGTATTA
Lepr	ENSMUST00000106921.9	CGGCTCGCAGCGTGTAAACGGGGATGTATTGAAGGAGGATATTTCCAGGGAGAGATTGGATATGCCAGGTAGGTTAGGTTGAGAATAGGAGATGATGTAGTAGTAAGGGTCCGCCGGTGATCCTGAAATGCCCTATAGTGAGTCGTATTA
Lepr	ENSMUST00000106921.9	CGGCTCGCAGCGTGTAAACGGATGATGTAGTAGTAAGGGTTCACCAGCCCCCTAATGGAATCTAATATGGGGAGTAGTTGGTTGTTAGGAAGGTTAGGTTGAGAATAGGACCGCCGGTGATCCTGAAATGCCCTATAGTGAGTCGTATTA
Lepr	ENSMUST00000106921.9	CGGCTCGCAGCGTGTAAACGAGGTTAGGTTGAGAATAGGAGTTGGCCGGAGGGCTGGCTTTTCTATTTGTGGGATGTATTGAAGGAGGATGGAGTAGTTGGTTGTTAGGACCGCCGGTGATCCTGAAATGCCCTATAGTGAGTCGTATTA
Lepr	ENSMUST00000106921.9	CGGCTCGCAGCGTGTAAACGGGGATGTATTGAAGGAGGATTTCCCTGTCTGCCAGAAGTCTTGGCTGATTAGGTTAGGTTGAGAATAGGAGATGATGTAGTAGTAAGGGTCCGCCGGTGATCCTGAAATGCCCTATAGTGAGTCGTATTA
Lepr	ENSMUST00000106921.9	CGGCTCGCAGCGTGTAAACGGGAGTAGTTGGTTGTTAGGACACCTGATATTGAAGCGGAAATGGTGCCATGATGATGTAGTAGTAAGGGTGGGATGTATTGAAGGAGGATCCGCCGGTGATCCTGAAATGCCCTATAGTGAGTCGTATTA
Lepr	ENSMUST00000106921.9	CGGCTCGCAGCGTGTAAACGAGGTTAGGTTGAGAATAGGAGGGATGTATTGAAGGAGGATTTGGGGTTTGGAACATCGTCCCAAAACAACGATGATGTAGTAGTAAGGGTCCGCCGGTGATCCTGAAATGCCCTATAGTGAGTCGTATTA
Lepr	ENSMUST00000106921.9	CGGCTCGCAGCGTGTAAACGAGGTTAGGTTGAGAATAGGAGGAGTAGTTGGTTGTTAGGATTATGGGTACAATGACATACAGCCCTGCGTGGGATGTATTGAAGGAGGATCCGCCGGTGATCCTGAAATGCCCTATAGTGAGTCGTATTA
Lepr	ENSMUST00000106921.9	CGGCTCGCAGCGTGTAAACGGGGATGTATTGAAGGAGGATGATGATGTAGTAGTAAGGGTTGGATTTGCAGAACGATTCCTCGGTCGGGTGGAGTAGTTGGTTGTTAGGACCGCCGGTGATCCTGAAATGCCCTATAGTGAGTCGTATTA
Lepr	ENSMUST00000106921.9	CGGCTCGCAGCGTGTAAACGGATGATGTAGTAGTAAGGGTGGAGTAGTTGGTTGTTAGGAGGGTGGAAAATACACAACATCTTGTGTGGTAGGTTAGGTTGAGAATAGGACCGCCGGTGATCCTGAAATGCCCTATAGTGAGTCGTATTA
Lepr	ENSMUST00000106921.9	CGGCTCGCAGCGTGTAAACGAGGTTAGGTTGAGAATAGGAGATGATGTAGTAGTAAGGGTACTTCCATATGCAAACCTAAGGGTGGATCGGGGATGTATTGAAGGAGGATCCGCCGGTGATCCTGAAATGCCCTATAGTGAGTCGTATTA
Lepr	ENSMUST00000106921.9	CGGCTCGCAGCGTGTAAACGAGGTTAGGTTGAGAATAGGAGGAGTAGTTGGTTGTTAGGAAAGCAGGGATGCCTGGGCTCTATGCTGCTGGGGATGTATTGAAGGAGGATCCGCCGGTGATCCTGAAATGCCCTATAGTGAGTCGTATTA
Lepr	ENSMUST00000106921.9	CGGCTCGCAGCGTGTAAACGAGGTTAGGTTGAGAATAGGATCAGAGGCCTGGAGAAGTTGCGTGGCTCTCGGAGTAGTTGGTTGTTAGGAGATGATGTAGTAGTAAGGGTCCGCCGGTGATCCTGAAATGCCCTATAGTGAGTCGTATTA
Lepr	ENSMUST00000106921.9	CGGCTCGCAGCGTGTAAACGGGAGTAGTTGGTTGTTAGGAGGGATGTATTGAAGGAGGATATTGCCTGAGATAGTGGTGCACTCAAATGTGATGATGTAGTAGTAAGGGTCCGCCGGTGATCCTGAAATGCCCTATAGTGAGTCGTATTA
Lepr	ENSMUST00000106921.9	CGGCTCGCAGCGTGTAAACGGGGATGTATTGAAGGAGGATGGAGTAGTTGGTTGTTAGGACTCGCGCCAGGGATTGAGGACTAAAAGAGTAGGTTAGGTTGAGAATAGGACCGCCGGTGATCCTGAAATGCCCTATAGTGAGTCGTATTA
Lepr	ENSMUST00000106921.9	CGGCTCGCAGCGTGTAAACGAGGTTAGGTTGAGAATAGGATCCTCCACCAAACTATCTGTTTTGAGGAGAGATGATGTAGTAGTAAGGGTGGAGTAGTTGGTTGTTAGGACCGCCGGTGATCCTGAAATGCCCTATAGTGAGTCGTATTA
Lepr	ENSMUST00000106921.9	CGGCTCGCAGCGTGTAAACGGATGATGTAGTAGTAAGGGTGTTATCCTAATAGCTTCCACTGCACTGTGAGGGATGTATTGAAGGAGGATGGAGTAGTTGGTTGTTAGGACCGCCGGTGATCCTGAAATGCCCTATAGTGAGTCGTATTA
Lepr	ENSMUST00000106921.9	CGGCTCGCAGCGTGTAAACGGATGATGTAGTAGTAAGGGTGGGATGTATTGAAGGAGGATCATCAAAATGCAAAACGAAAACCACTGCGGAGGTTAGGTTGAGAATAGGACCGCCGGTGATCCTGAAATGCCCTATAGTGAGTCGTATTA
Lepr	ENSMUST00000106921.9	CGGCTCGCAGCGTGTAAACGGATGATGTAGTAGTAAGGGTTGCTGCTTGTCGATAGCATCTTTGGTGAAAGGAGTAGTTGGTTGTTAGGAAGGTTAGGTTGAGAATAGGACCGCCGGTGATCCTGAAATGCCCTATAGTGAGTCGTATTA
Lepr	ENSMUST00000106921.9	CGGCTCGCAGCGTGTAAACGGGGATGTATTGAAGGAGGATAGGTTAGGTTGAGAATAGGACATTCATAAAAGCCGTCTCTCTGTAAGACGGATGATGTAGTAGTAAGGGTCCGCCGGTGATCCTGAAATGCCCTATAGTGAGTCGTATTA
Lepr	ENSMUST00000106921.9	CGGCTCGCAGCGTGTAAACGGATGATGTAGTAGTAAGGGTGGGATGTATTGAAGGAGGATTCAGGAAGGACACACGTTGGTGGCGAGTCAGGAGTAGTTGGTTGTTAGGACCGCCGGTGATCCTGAAATGCCCTATAGTGAGTCGTATTA
Lepr	ENSMUST00000106921.9	CGGCTCGCAGCGTGTAAACGGGGATGTATTGAAGGAGGATAGGTTAGGTTGAGAATAGGAGACTATCAGGACAATACAGGCTGCGCCTGTGGAGTAGTTGGTTGTTAGGACCGCCGGTGATCCTGAAATGCCCTATAGTGAGTCGTATTA
Lepr	ENSMUST00000106921.9	CGGCTCGCAGCGTGTAAACGGATGATGTAGTAGTAAGGGTAGGTTAGGTTGAGAATAGGAGGTTTCACAACAAGCATGGGCTGCAGTGACGGGATGTATTGAAGGAGGATCCGCCGGTGATCCTGAAATGCCCTATAGTGAGTCGTATTA
Lepr	ENSMUST00000106921.9	CGGCTCGCAGCGTGTAAACGGATGATGTAGTAGTAAGGGTGGGATGTATTGAAGGAGGATACTGAACTACATCAAACCTACATTGTGGCCGGAGTAGTTGGTTGTTAGGACCGCCGGTGATCCTGAAATGCCCTATAGTGAGTCGTATTA
Lepr	ENSMUST00000106921.9	CGGCTCGCAGCGTGTAAACGAGGTTAGGTTGAGAATAGGAGGAGTAGTTGGTTGTTAGGAATTACTCCAATATCCTAGTCCATCCAACCGGGGATGTATTGAAGGAGGATCCGCCGGTGATCCTGAAATGCCCTATAGTGAGTCGTATTA
Lepr	ENSMUST00000106921.9	CGGCTCGCAGCGTGTAAACGAGGTTAGGTTGAGAATAGGAGATGATGTAGTAGTAAGGGTTCACGTATAATTCAGCATAGCGGTGATGGCGGAGTAGTTGGTTGTTAGGACCGCCGGTGATCCTGAAATGCCCTATAGTGAGTCGTATTA
Lepr	ENSMUST00000106921.9	CGGCTCGCAGCGTGTAAACGGATGATGTAGTAGTAAGGGTACACATCATCTTTCTTCAGAGGTGTACACCGGAGTAGTTGGTTGTTAGGAAGGTTAGGTTGAGAATAGGACCGCCGGTGATCCTGAAATGCCCTATAGTGAGTCGTATTA
Lepr	ENSMUST00000106921.9	CGGCTCGCAGCGTGTAAACGAGGTTAGGTTGAGAATAGGAGACAGTCTGAAAGCTGTCTTTCAGTGGGGGGGGATGTATTGAAGGAGGATGATGATGTAGTAGTAAGGGTCCGCCGGTGATCCTGAAATGCCCTATAGTGAGTCGTATTA
Lepr	ENSMUST00000106921.9	CGGCTCGCAGCGTGTAAACGAGGTTAGGTTGAGAATAGGAGGGATGTATTGAAGGAGGATTGGATAACTCAGGAACGTAGATACCACTTGGGAGTAGTTGGTTGTTAGGACCGCCGGTGATCCTGAAATGCCCTATAGTGAGTCGTATTA
Lepr	ENSMUST00000106921.9	CGGCTCGCAGCGTGTAAACGGGGATGTATTGAAGGAGGATGGAGTAGTTGGTTGTTAGGAGACTTGAGGTGAACTCCAGTCACTCCAGACGATGATGTAGTAGTAAGGGTCCGCCGGTGATCCTGAAATGCCCTATAGTGAGTCGTATTA
Lepr	ENSMUST00000106921.9	CGGCTCGCAGCGTGTAAACGGGAGTAGTTGGTTGTTAGGACCACGTGCAAAAAGCTCAGTACAAACAATGGATGATGTAGTAGTAAGGGTAGGTTAGGTTGAGAATAGGACCGCCGGTGATCCTGAAATGCCCTATAGTGAGTCGTATTA
Lepr	ENSMUST00000106921.9	CGGCTCGCAGCGTGTAAACGGGGATGTATTGAAGGAGGATGATGATGTAGTAGTAAGGGTTGTCCACAGGAAAGTGAGATTGGTCCGATTGGAGTAGTTGGTTGTTAGGACCGCCGGTGATCCTGAAATGCCCTATAGTGAGTCGTATTA
Lepr	ENSMUST00000106921.9	CGGCTCGCAGCGTGTAAACGAGGTTAGGTTGAGAATAGGAGATGATGTAGTAGTAAGGGTGGTTTTCCAACTCCTTCCATAAATACTGGGGGAGTAGTTGGTTGTTAGGACCGCCGGTGATCCTGAAATGCCCTATAGTGAGTCGTATTA
Lepr	ENSMUST00000106921.9	CGGCTCGCAGCGTGTAAACGGGGATGTATTGAAGGAGGATTCTGGTTTTTTCCTCACCGCTGCAAATCCTGATGATGTAGTAGTAAGGGTGGAGTAGTTGGTTGTTAGGACCGCCGGTGATCCTGAAATGCCCTATAGTGAGTCGTATTA
Cspg5	ENSMUST00000197850.5	CGGCTCGCAGCGTGTAAACGAGAGTGAGTAGTAGTGGAGTGGGAGAATGAGGTGTAATGTAGAGCCCTCGGCAATGGTGGAGAGGGAGAATGAAAGGAATGGGTTGTGGTCCGCCGGTGATCCTGAAATGCCCTATAGTGAGTCGTATTA
Cspg5	ENSMUST00000197850.5	CGGCTCGCAGCGTGTAAACGGGGAGAATGAGGTGTAATGTTGAAAGGAATGGGTTGTGGTTCGGAAAGAGGTCACAGACTGACCGGCAGGAGGTTAGGTTGAGAATAGGACCGCCGGTGATCCTGAAATGCCCTATAGTGAGTCGTATTA
Cspg5	ENSMUST00000197850.5	CGGCTCGCAGCGTGTAAACGAGAGTGAGTAGTAGTGGAGTGGGAGAATGAGGTGTAATGTCCTATCCCAAGGGGCAGAAACCACCAGGAAAGGTTAGGTTGAGAATAGGACCGCCGGTGATCCTGAAATGCCCTATAGTGAGTCGTATTA
Cspg5	ENSMUST00000197850.5	CGGCTCGCAGCGTGTAAACGAGAGTGAGTAGTAGTGGAGTCCCCACTTTCCCCAAAAAAGGTTCTCTGACAGGTTAGGTTGAGAATAGGATGAAAGGAATGGGTTGTGGTCCGCCGGTGATCCTGAAATGCCCTATAGTGAGTCGTATTA
Cspg5	ENSMUST00000197850.5	CGGCTCGCAGCGTGTAAACGTGAAAGGAATGGGTTGTGGTTCATATGAACTATGGAACTCACTCCGGAGTAGAGTGAGTAGTAGTGGAGTGGGAGAATGAGGTGTAATGTCCGCCGGTGATCCTGAAATGCCCTATAGTGAGTCGTATTA
Cspg5	ENSMUST00000197850.5	CGGCTCGCAGCGTGTAAACGAGGTTAGGTTGAGAATAGGAAGAGTGAGTAGTAGTGGAGTTGTAGATGACCCAAGGGCCTCATCAGGAGCTGAAAGGAATGGGTTGTGGTCCGCCGGTGATCCTGAAATGCCCTATAGTGAGTCGTATTA
Cspg5	ENSMUST00000197850.5	CGGCTCGCAGCGTGTAAACGGGGAGAATGAGGTGTAATGTAGGTTAGGTTGAGAATAGGACATGCAAGAGAAGATGACTCTCCTGGGCTCAGAGTGAGTAGTAGTGGAGTCCGCCGGTGATCCTGAAATGCCCTATAGTGAGTCGTATTA
Cspg5	ENSMUST00000197850.5	CGGCTCGCAGCGTGTAAACGTGAAAGGAATGGGTTGTGGTTGTCCAGAACATGCACCTGACCTTGAGCTGAGGTTAGGTTGAGAATAGGAGGGAGAATGAGGTGTAATGTCCGCCGGTGATCCTGAAATGCCCTATAGTGAGTCGTATTA
Cspg5	ENSMUST00000197850.5	CGGCTCGCAGCGTGTAAACGAGAGTGAGTAGTAGTGGAGTCACTTTCTACGTTCAAGATGGGGACAAGAGTGAAAGGAATGGGTTGTGGTGGGAGAATGAGGTGTAATGTCCGCCGGTGATCCTGAAATGCCCTATAGTGAGTCGTATTA
Cspg5	ENSMUST00000197850.5	CGGCTCGCAGCGTGTAAACGAGGTTAGGTTGAGAATAGGAGACACGGGGAGTGTCGCAAAATTTCCTTACAGAGTGAGTAGTAGTGGAGTTGAAAGGAATGGGTTGTGGTCCGCCGGTGATCCTGAAATGCCCTATAGTGAGTCGTATTA
Cspg5	ENSMUST00000197850.5	CGGCTCGCAGCGTGTAAACGAGAGTGAGTAGTAGTGGAGTTCATCTGTGGATCTGTGTGTGGGTACGTGTGGGAGAATGAGGTGTAATGTAGGTTAGGTTGAGAATAGGACCGCCGGTGATCCTGAAATGCCCTATAGTGAGTCGTATTA
Cspg5	ENSMUST00000197850.5	CGGCTCGCAGCGTGTAAACGAGGTTAGGTTGAGAATAGGAGGGAGAATGAGGTGTAATGTCTTTTGAGAGGGCAGGAGAAGGTCGTTTTCTGAAAGGAATGGGTTGTGGTCCGCCGGTGATCCTGAAATGCCCTATAGTGAGTCGTATTA
Cspg5	ENSMUST00000197850.5	CGGCTCGCAGCGTGTAAACGTGAAAGGAATGGGTTGTGGTAGAGTGAGTAGTAGTGGAGTGCAAACAAGCTATAGACCCCCTGGAAAGGAAGGTTAGGTTGAGAATAGGACCGCCGGTGATCCTGAAATGCCCTATAGTGAGTCGTATTA
Cspg5	ENSMUST00000197850.5	CGGCTCGCAGCGTGTAAACGAGAGTGAGTAGTAGTGGAGTATGTCAATTATATCTGAGGCTGGTTGGGTCTGAAAGGAATGGGTTGTGGTGGGAGAATGAGGTGTAATGTCCGCCGGTGATCCTGAAATGCCCTATAGTGAGTCGTATTA
Cspg5	ENSMUST00000197850.5	CGGCTCGCAGCGTGTAAACGAGGTTAGGTTGAGAATAGGAGGAAGGAGTCAGCAGTTCTGAAGCCGCCTGTGAAAGGAATGGGTTGTGGTGGGAGAATGAGGTGTAATGTCCGCCGGTGATCCTGAAATGCCCTATAGTGAGTCGTATTA
Cspg5	ENSMUST00000197850.5	CGGCTCGCAGCGTGTAAACGGGGAGAATGAGGTGTAATGTACCCCTCCAAAAAAGGAAAGATGGTCTGAAAGAGTGAGTAGTAGTGGAGTAGGTTAGGTTGAGAATAGGACCGCCGGTGATCCTGAAATGCCCTATAGTGAGTCGTATTA
Cspg5	ENSMUST00000197850.5	CGGCTCGCAGCGTGTAAACGAGGTTAGGTTGAGAATAGGAAGGGAAGATGGCTTGTCAGCGTCCCCAGTGTGAAAGGAATGGGTTGTGGTGGGAGAATGAGGTGTAATGTCCGCCGGTGATCCTGAAATGCCCTATAGTGAGTCGTATTA
Cspg5	ENSMUST00000197850.5	CGGCTCGCAGCGTGTAAACGGGGAGAATGAGGTGTAATGTTGAAAGGAATGGGTTGTGGTCCCCTCCTACAAAACACATCAGAGCATGCCAGAGTGAGTAGTAGTGGAGTCCGCCGGTGATCCTGAAATGCCCTATAGTGAGTCGTATTA
Cspg5	ENSMUST00000197850.5	CGGCTCGCAGCGTGTAAACGTGAAAGGAATGGGTTGTGGTTGAGCTTAGGTGGCCAGGAGTGAACATGAGAGAGTGAGTAGTAGTGGAGTAGGTTAGGTTGAGAATAGGACCGCCGGTGATCCTGAAATGCCCTATAGTGAGTCGTATTA
Cspg5	ENSMUST00000197850.5	CGGCTCGCAGCGTGTAAACGAGGTTAGGTTGAGAATAGGACGAAGCCACAGCAGACAGGCCATCTGTCTTAGAGTGAGTAGTAGTGGAGTGGGAGAATGAGGTGTAATGTCCGCCGGTGATCCTGAAATGCCCTATAGTGAGTCGTATTA
Cspg5	ENSMUST00000197850.5	CGGCTCGCAGCGTGTAAACGTGAAAGGAATGGGTTGTGGTCTTCCACAGTGAGACTGTAGACACGCCTAGAGGTTAGGTTGAGAATAGGAAGAGTGAGTAGTAGTGGAGTCCGCCGGTGATCCTGAAATGCCCTATAGTGAGTCGTATTA
Cspg5	ENSMUST00000197850.5	CGGCTCGCAGCGTGTAAACGAGGTTAGGTTGAGAATAGGATCTGCACCACGACCCTCACTATCCAATCCTGGGAGAATGAGGTGTAATGTAGAGTGAGTAGTAGTGGAGTCCGCCGGTGATCCTGAAATGCCCTATAGTGAGTCGTATTA
Cspg5	ENSMUST00000197850.5	CGGCTCGCAGCGTGTAAACGGGGAGAATGAGGTGTAATGTTGAAAGGAATGGGTTGTGGTCAGCATCCCTTCCTGAGGCCGCTTCCACTAAGGTTAGGTTGAGAATAGGACCGCCGGTGATCCTGAAATGCCCTATAGTGAGTCGTATTA
Cspg5	ENSMUST00000197850.5	CGGCTCGCAGCGTGTAAACGAGAGTGAGTAGTAGTGGAGTTCCTGGGTGTTACACCTGCAGAAAGCCCCTGGGAGAATGAGGTGTAATGTTGAAAGGAATGGGTTGTGGTCCGCCGGTGATCCTGAAATGCCCTATAGTGAGTCGTATTA
Cspg5	ENSMUST00000197850.5	CGGCTCGCAGCGTGTAAACGTGAAAGGAATGGGTTGTGGTTCTGCTAGCTGTTAGGAGCCCCAGAAAGTAGGGAGAATGAGGTGTAATGTAGGTTAGGTTGAGAATAGGACCGCCGGTGATCCTGAAATGCCCTATAGTGAGTCGTATTA
Cspg5	ENSMUST00000197850.5	CGGCTCGCAGCGTGTAAACGTGAAAGGAATGGGTTGTGGTGTTTGAGGCAGGGAAACATGTAGGCTAAACAGAGTGAGTAGTAGTGGAGTGGGAGAATGAGGTGTAATGTCCGCCGGTGATCCTGAAATGCCCTATAGTGAGTCGTATTA
Cspg5	ENSMUST00000197850.5	CGGCTCGCAGCGTGTAAACGAGAGTGAGTAGTAGTGGAGTTGAAAGGAATGGGTTGTGGTGCTGCTGCCAGGTACCATCCCCAGAGTATGAGGTTAGGTTGAGAATAGGACCGCCGGTGATCCTGAAATGCCCTATAGTGAGTCGTATTA
Cspg5	ENSMUST00000197850.5	CGGCTCGCAGCGTGTAAACGGGGAGAATGAGGTGTAATGTAGGTTCCCCTGAAACTCGAGTTAATGGCAGAGGTTAGGTTGAGAATAGGAAGAGTGAGTAGTAGTGGAGTCCGCCGGTGATCCTGAAATGCCCTATAGTGAGTCGTATTA
Cspg5	ENSMUST00000197850.5	CGGCTCGCAGCGTGTAAACGGGGAGAATGAGGTGTAATGTGGCCACAGGTCCATCTCTGGTGTTAACCCTTGAAAGGAATGGGTTGTGGTAGAGTGAGTAGTAGTGGAGTCCGCCGGTGATCCTGAAATGCCCTATAGTGAGTCGTATTA
Cspg5	ENSMUST00000197850.5	CGGCTCGCAGCGTGTAAACGAGGTTAGGTTGAGAATAGGACCTCCCACGTTCTGACAGCCCATACTCAAGAGAGTGAGTAGTAGTGGAGTGGGAGAATGAGGTGTAATGTCCGCCGGTGATCCTGAAATGCCCTATAGTGAGTCGTATTA
Cspg5	ENSMUST00000197850.5	CGGCTCGCAGCGTGTAAACGAGAGTGAGTAGTAGTGGAGTAGGTTAGGTTGAGAATAGGACCCCCCTTTCCTCTCTTCTTCCTCAGTCTCTGAAAGGAATGGGTTGTGGTCCGCCGGTGATCCTGAAATGCCCTATAGTGAGTCGTATTA
Cspg5	ENSMUST00000197850.5	CGGCTCGCAGCGTGTAAACGAGGTTAGGTTGAGAATAGGATATTCTGCAGACAGTTCACCCCCAAGTCATTGAAAGGAATGGGTTGTGGTGGGAGAATGAGGTGTAATGTCCGCCGGTGATCCTGAAATGCCCTATAGTGAGTCGTATTA
Cspg5	ENSMUST00000197850.5	CGGCTCGCAGCGTGTAAACGTGAAAGGAATGGGTTGTGGTCAATATGGGTGCTGGGGAATTGAACTCGGGAGGTTAGGTTGAGAATAGGAGGGAGAATGAGGTGTAATGTCCGCCGGTGATCCTGAAATGCCCTATAGTGAGTCGTATTA
Cspg5	ENSMUST00000197850.5	CGGCTCGCAGCGTGTAAACGAGAGTGAGTAGTAGTGGAGTGGTGACTCAGGCCTGTGATCCCAGCTACCTAGGTTAGGTTGAGAATAGGATGAAAGGAATGGGTTGTGGTCCGCCGGTGATCCTGAAATGCCCTATAGTGAGTCGTATTA
Cspg5	ENSMUST00000197850.5	CGGCTCGCAGCGTGTAAACGAGAGTGAGTAGTAGTGGAGTAAAGGGGGAAAGAATATGCTCATCTCACTGAGGTTAGGTTGAGAATAGGAGGGAGAATGAGGTGTAATGTCCGCCGGTGATCCTGAAATGCCCTATAGTGAGTCGTATTA
Cspg5	ENSMUST00000197850.5	CGGCTCGCAGCGTGTAAACGGGGAGAATGAGGTGTAATGTACACTGCTCAGGCTAGTCGGTTAGCCAGTGAGAGTGAGTAGTAGTGGAGTTGAAAGGAATGGGTTGTGGTCCGCCGGTGATCCTGAAATGCCCTATAGTGAGTCGTATTA
Cspg5	ENSMUST00000197850.5	CGGCTCGCAGCGTGTAAACGAGAGTGAGTAGTAGTGGAGTGACCTGTAAGTCAGACTGTCAGGGAATCAAAGGTTAGGTTGAGAATAGGATGAAAGGAATGGGTTGTGGTCCGCCGGTGATCCTGAAATGCCCTATAGTGAGTCGTATTA
Cspg5	ENSMUST00000197850.5	CGGCTCGCAGCGTGTAAACGAGGTTAGGTTGAGAATAGGATGAAAGGAATGGGTTGTGGTTAAGCCAGAGGAGTAAAAGGGGCGGAAGAGGGGAGAATGAGGTGTAATGTCCGCCGGTGATCCTGAAATGCCCTATAGTGAGTCGTATTA
Cspg5	ENSMUST00000197850.5	CGGCTCGCAGCGTGTAAACGAGGTTAGGTTGAGAATAGGAGGGAGAATGAGGTGTAATGTAGGCCTCTCACAAAGAGAGGTGGGGAGAAAAGAGTGAGTAGTAGTGGAGTCCGCCGGTGATCCTGAAATGCCCTATAGTGAGTCGTATTA
Cspg5	ENSMUST00000197850.5	CGGCTCGCAGCGTGTAAACGAGAGTGAGTAGTAGTGGAGTTGAAAGGAATGGGTTGTGGTACAGAGCTTTTCAAACCTCTGCTCCAACACGGGAGAATGAGGTGTAATGTCCGCCGGTGATCCTGAAATGCCCTATAGTGAGTCGTATTA
Cspg5	ENSMUST00000197850.5	CGGCTCGCAGCGTGTAAACGGGGAGAATGAGGTGTAATGTTGAAAGGAATGGGTTGTGGTAGTTCACAGGACCCATCAGTCAGGAAACAGAGGTTAGGTTGAGAATAGGACCGCCGGTGATCCTGAAATGCCCTATAGTGAGTCGTATTA
Cspg5	ENSMUST00000197850.5	CGGCTCGCAGCGTGTAAACGTGAAAGGAATGGGTTGTGGTAGAGTGAGTAGTAGTGGAGTCTGTAGTCACCTCCCCTCTTACAGGAACCAAGGTTAGGTTGAGAATAGGACCGCCGGTGATCCTGAAATGCCCTATAGTGAGTCGTATTA
Cspg5	ENSMUST00000197850.5	CGGCTCGCAGCGTGTAAACGGGGAGAATGAGGTGTAATGTCCTAGGAAGAGCTGTTTCCTTCCTGCCCCTAGGTTAGGTTGAGAATAGGAAGAGTGAGTAGTAGTGGAGTCCGCCGGTGATCCTGAAATGCCCTATAGTGAGTCGTATTA
Cspg5	ENSMUST00000197850.5	CGGCTCGCAGCGTGTAAACGAGAGTGAGTAGTAGTGGAGTTAGAAACCCTCTCCGGTCTTCAGAGGGCCTTGAAAGGAATGGGTTGTGGTGGGAGAATGAGGTGTAATGTCCGCCGGTGATCCTGAAATGCCCTATAGTGAGTCGTATTA
Cspg5	ENSMUST00000197850.5	CGGCTCGCAGCGTGTAAACGTGAAAGGAATGGGTTGTGGTACCATCCCACATGCTCTCCTGCATGGGTGGAGAGTGAGTAGTAGTGGAGTAGGTTAGGTTGAGAATAGGACCGCCGGTGATCCTGAAATGCCCTATAGTGAGTCGTATTA
Cspg5	ENSMUST00000197850.5	CGGCTCGCAGCGTGTAAACGAGAGTGAGTAGTAGTGGAGTGTCAACTAGAAGCTAAAGACATGGGCCTCAGGGAGAATGAGGTGTAATGTTGAAAGGAATGGGTTGTGGTCCGCCGGTGATCCTGAAATGCCCTATAGTGAGTCGTATTA
Cspg5	ENSMUST00000197850.5	CGGCTCGCAGCGTGTAAACGAGGTTAGGTTGAGAATAGGATGAAAGGAATGGGTTGTGGTTTTGCCACCCTCAAGTTTGGGTGACATGGAGGGAGAATGAGGTGTAATGTCCGCCGGTGATCCTGAAATGCCCTATAGTGAGTCGTATTA
Cspg5	ENSMUST00000197850.5	CGGCTCGCAGCGTGTAAACGAGAGTGAGTAGTAGTGGAGTAAGCCGAGGAACACATAGTAGGGCCAGGAAGGGAGAATGAGGTGTAATGTAGGTTAGGTTGAGAATAGGACCGCCGGTGATCCTGAAATGCCCTATAGTGAGTCGTATTA
Cspg5	ENSMUST00000197850.5	CGGCTCGCAGCGTGTAAACGAGGTTAGGTTGAGAATAGGAACGAGGGAACAGGACAGATAATTGGCAGACGGGAGAATGAGGTGTAATGTTGAAAGGAATGGGTTGTGGTCCGCCGGTGATCCTGAAATGCCCTATAGTGAGTCGTATTA
Cspg5	ENSMUST00000197850.5	CGGCTCGCAGCGTGTAAACGAGGTTAGGTTGAGAATAGGAATAGCAAGTTTGGGGCCAGCAAGTCAGTCATGAAAGGAATGGGTTGTGGTAGAGTGAGTAGTAGTGGAGTCCGCCGGTGATCCTGAAATGCCCTATAGTGAGTCGTATTA
Cspg5	ENSMUST00000197850.5	CGGCTCGCAGCGTGTAAACGAGAGTGAGTAGTAGTGGAGTAGTTTTTGAGACAGGTCTTGCTGTGCTGGCAGGTTAGGTTGAGAATAGGAGGGAGAATGAGGTGTAATGTCCGCCGGTGATCCTGAAATGCCCTATAGTGAGTCGTATTA
Cspg5	ENSMUST00000197850.5	CGGCTCGCAGCGTGTAAACGAGAGTGAGTAGTAGTGGAGTGGGAGAATGAGGTGTAATGTCAACTCCATATTGGTCACCTCTGCTGCCCTTGAAAGGAATGGGTTGTGGTCCGCCGGTGATCCTGAAATGCCCTATAGTGAGTCGTATTA
Cspg5	ENSMUST00000197850.5	CGGCTCGCAGCGTGTAAACGAGAGTGAGTAGTAGTGGAGTTGAAAGGAATGGGTTGTGGTTGGCAACCCCTACCTCATCCTGTCCCAGAAGGGAGAATGAGGTGTAATGTCCGCCGGTGATCCTGAAATGCCCTATAGTGAGTCGTATTA
Cspg5	ENSMUST00000197850.5	CGGCTCGCAGCGTGTAAACGAGGTTAGGTTGAGAATAGGACAGGATCTCAGTATGTGGTCCAAGTTGGCTGGGAGAATGAGGTGTAATGTTGAAAGGAATGGGTTGTGGTCCGCCGGTGATCCTGAAATGCCCTATAGTGAGTCGTATTA
Cspg5	ENSMUST00000197850.5	CGGCTCGCAGCGTGTAAACGTGAAAGGAATGGGTTGTGGTAGGTTAGGTTGAGAATAGGACCACTGGTTTCAGTAGCCTCAGGGATGGCAAGAGTGAGTAGTAGTGGAGTCCGCCGGTGATCCTGAAATGCCCTATAGTGAGTCGTATTA
Cspg5	ENSMUST00000197850.5	CGGCTCGCAGCGTGTAAACGGGGAGAATGAGGTGTAATGTGGGCTCCTGTTTTCTTAGCTAAGGTAGAAGAGAGTGAGTAGTAGTGGAGTAGGTTAGGTTGAGAATAGGACCGCCGGTGATCCTGAAATGCCCTATAGTGAGTCGTATTA
Cspg5	ENSMUST00000197850.5	CGGCTCGCAGCGTGTAAACGAGAGTGAGTAGTAGTGGAGTATCTGACATGCCACTCGTGTTGCCATAAAATGAAAGGAATGGGTTGTGGTAGGTTAGGTTGAGAATAGGACCGCCGGTGATCCTGAAATGCCCTATAGTGAGTCGTATTA
Cspg5	ENSMUST00000197850.5	CGGCTCGCAGCGTGTAAACGAGGTTAGGTTGAGAATAGGAGGGAGAATGAGGTGTAATGTTCACAGCGCATCCCCTTGTGCCAGATGTAGTGAAAGGAATGGGTTGTGGTCCGCCGGTGATCCTGAAATGCCCTATAGTGAGTCGTATTA
Cspg5	ENSMUST00000197850.5	CGGCTCGCAGCGTGTAAACGAGAGTGAGTAGTAGTGGAGTGGGAGAATGAGGTGTAATGTTCTCTGCCTTCCTTGGAGCTACAATTGCAGTGAAAGGAATGGGTTGTGGTCCGCCGGTGATCCTGAAATGCCCTATAGTGAGTCGTATTA
Cspg5	ENSMUST00000197850.5	CGGCTCGCAGCGTGTAAACGAGGTTAGGTTGAGAATAGGAGAGGGCTAGGGCAAGAAGATAGTAAATTCAAGAGTGAGTAGTAGTGGAGTGGGAGAATGAGGTGTAATGTCCGCCGGTGATCCTGAAATGCCCTATAGTGAGTCGTATTA
Cspg5	ENSMUST00000197850.5	CGGCTCGCAGCGTGTAAACGGGGAGAATGAGGTGTAATGTTTCCCAGCACCCACATCACTCCAGTTCTGGAGGTTAGGTTGAGAATAGGAAGAGTGAGTAGTAGTGGAGTCCGCCGGTGATCCTGAAATGCCCTATAGTGAGTCGTATTA
Cspg5	ENSMUST00000197850.5	CGGCTCGCAGCGTGTAAACGTGAAAGGAATGGGTTGTGGTTCTCTTTAGGGAGTTCAGGGCCTACACTAGAGAGTGAGTAGTAGTGGAGTAGGTTAGGTTGAGAATAGGACCGCCGGTGATCCTGAAATGCCCTATAGTGAGTCGTATTA
Cspg5	ENSMUST00000197850.5	CGGCTCGCAGCGTGTAAACGAGAGTGAGTAGTAGTGGAGTGTGTGGAGCAGAGGAATCCTATCAGAGACCGGGAGAATGAGGTGTAATGTTGAAAGGAATGGGTTGTGGTCCGCCGGTGATCCTGAAATGCCCTATAGTGAGTCGTATTA
Cspg5	ENSMUST00000197850.5	CGGCTCGCAGCGTGTAAACGGGGAGAATGAGGTGTAATGTTGAAAGGAATGGGTTGTGGTTCTTTAGAACATGGTTATGGTGGCCTTTGGAGGTTAGGTTGAGAATAGGACCGCCGGTGATCCTGAAATGCCCTATAGTGAGTCGTATTA
Cspg5	ENSMUST00000197850.5	CGGCTCGCAGCGTGTAAACGAGAGTGAGTAGTAGTGGAGTAGATAGGGTCTCGATGTGGCCCTGGCTTTCAGGTTAGGTTGAGAATAGGATGAAAGGAATGGGTTGTGGTCCGCCGGTGATCCTGAAATGCCCTATAGTGAGTCGTATTA
Cspg5	ENSMUST00000197850.5	CGGCTCGCAGCGTGTAAACGTGAAAGGAATGGGTTGTGGTAGGTTAGGTTGAGAATAGGAGCACCATGCTATACTTCCTAAAAACAACCCGGGAGAATGAGGTGTAATGTCCGCCGGTGATCCTGAAATGCCCTATAGTGAGTCGTATTA
Cspg5	ENSMUST00000197850.5	CGGCTCGCAGCGTGTAAACGTGAAAGGAATGGGTTGTGGTAGAGTGAGTAGTAGTGGAGTAACAAACCAAGATCCCCCACCCCCCACTCAGGGAGAATGAGGTGTAATGTCCGCCGGTGATCCTGAAATGCCCTATAGTGAGTCGTATTA
Cspg5	ENSMUST00000197850.5	CGGCTCGCAGCGTGTAAACGAGGTTAGGTTGAGAATAGGATCTCCTTCGGTATCAGGGTGATTTTCTGAGGGGAGAATGAGGTGTAATGTAGAGTGAGTAGTAGTGGAGTCCGCCGGTGATCCTGAAATGCCCTATAGTGAGTCGTATTA
Cspg5	ENSMUST00000197850.5	CGGCTCGCAGCGTGTAAACGAGGTTAGGTTGAGAATAGGACCTGGAAGAGGAGAGAGTTGGCGGGAGTTTTGAAAGGAATGGGTTGTGGTAGAGTGAGTAGTAGTGGAGTCCGCCGGTGATCCTGAAATGCCCTATAGTGAGTCGTATTA
Cspg5	ENSMUST00000197850.5	CGGCTCGCAGCGTGTAAACGGGGAGAATGAGGTGTAATGTAGAGTGAGTAGTAGTGGAGTTCTGACTCTACATTCTGAGCTGTCAGAGGCTGAAAGGAATGGGTTGTGGTCCGCCGGTGATCCTGAAATGCCCTATAGTGAGTCGTATTA
Cspg5	ENSMUST00000197850.5	CGGCTCGCAGCGTGTAAACGGGGAGAATGAGGTGTAATGTACTGTACCCGCTGGAGACACTAATTCAGAATGAAAGGAATGGGTTGTGGTAGGTTAGGTTGAGAATAGGACCGCCGGTGATCCTGAAATGCCCTATAGTGAGTCGTATTA
Cspg5	ENSMUST00000197850.5	CGGCTCGCAGCGTGTAAACGAGGTTAGGTTGAGAATAGGAAGAGTGAGTAGTAGTGGAGTCTGGTTAGAATGGTAAGGACCAGGAGGTGGGGGAGAATGAGGTGTAATGTCCGCCGGTGATCCTGAAATGCCCTATAGTGAGTCGTATTA
Cspg5	ENSMUST00000197850.5	CGGCTCGCAGCGTGTAAACGGGGAGAATGAGGTGTAATGTAGGTTAGGTTGAGAATAGGAGCAAGCACAGGGTGCACATACACTCACACGAGAGTGAGTAGTAGTGGAGTCCGCCGGTGATCCTGAAATGCCCTATAGTGAGTCGTATTA
Cspg5	ENSMUST00000197850.5	CGGCTCGCAGCGTGTAAACGAGGTTAGGTTGAGAATAGGATGAAAGGAATGGGTTGTGGTAAGGATTTACAGGAAGCCCACCCCAGCACTAGAGTGAGTAGTAGTGGAGTCCGCCGGTGATCCTGAAATGCCCTATAGTGAGTCGTATTA
Cspg5	ENSMUST00000197850.5	CGGCTCGCAGCGTGTAAACGGGGAGAATGAGGTGTAATGTAGAGTGAGTAGTAGTGGAGTGGCACTCTATGCCCAGGAGTAATGTGGGTTTGAAAGGAATGGGTTGTGGTCCGCCGGTGATCCTGAAATGCCCTATAGTGAGTCGTATTA
Cspg5	ENSMUST00000197850.5	CGGCTCGCAGCGTGTAAACGGGGAGAATGAGGTGTAATGTCCGTGTAGGCCGGGAGTTAGAGAAGCAGGTAGGTTAGGTTGAGAATAGGATGAAAGGAATGGGTTGTGGTCCGCCGGTGATCCTGAAATGCCCTATAGTGAGTCGTATTA
Cspg5	ENSMUST00000197850.5	CGGCTCGCAGCGTGTAAACGAGAGTGAGTAGTAGTGGAGTTGAAAGGAATGGGTTGTGGTACTGATAAAGTGCTCATCCGGAAGTGTGGAGGGAGAATGAGGTGTAATGTCCGCCGGTGATCCTGAAATGCCCTATAGTGAGTCGTATTA
Cspg5	ENSMUST00000197850.5	CGGCTCGCAGCGTGTAAACGGGGAGAATGAGGTGTAATGTTGAAAGGAATGGGTTGTGGTTCAGCTGAGTGCCAGCAGAGGTTTAGAAATAGGTTAGGTTGAGAATAGGACCGCCGGTGATCCTGAAATGCCCTATAGTGAGTCGTATTA
Cspg5	ENSMUST00000197850.5	CGGCTCGCAGCGTGTAAACGTGAAAGGAATGGGTTGTGGTAGAGTGAGTAGTAGTGGAGTGAACTCACTATGTAGGACCAGATGGCCTAGAGGTTAGGTTGAGAATAGGACCGCCGGTGATCCTGAAATGCCCTATAGTGAGTCGTATTA
Cspg5	ENSMUST00000197850.5	CGGCTCGCAGCGTGTAAACGGGGAGAATGAGGTGTAATGTCAGCAAGCTCAAGACCAGACTGTCCTATGTAGAGTGAGTAGTAGTGGAGTAGGTTAGGTTGAGAATAGGACCGCCGGTGATCCTGAAATGCCCTATAGTGAGTCGTATTA
Cspg5	ENSMUST00000197850.5	CGGCTCGCAGCGTGTAAACGTGAAAGGAATGGGTTGTGGTAGGTTAGGTTGAGAATAGGAGAGAGGGCACCATGGCTCCTCGGTTATCACAGAGTGAGTAGTAGTGGAGTCCGCCGGTGATCCTGAAATGCCCTATAGTGAGTCGTATTA
Cspg5	ENSMUST00000197850.5	CGGCTCGCAGCGTGTAAACGGGGAGAATGAGGTGTAATGTAGGTTAGGTTGAGAATAGGAGAAGCCGACTCTGCCCGAGAGGAGACAACATGAAAGGAATGGGTTGTGGTCCGCCGGTGATCCTGAAATGCCCTATAGTGAGTCGTATTA
Cspg5	ENSMUST00000197850.5	CGGCTCGCAGCGTGTAAACGAGAGTGAGTAGTAGTGGAGTGGAAACTTTCTTAACCTATGGGAGGAGCCTGGGAGAATGAGGTGTAATGTAGGTTAGGTTGAGAATAGGACCGCCGGTGATCCTGAAATGCCCTATAGTGAGTCGTATTA
Cspg5	ENSMUST00000197850.5	CGGCTCGCAGCGTGTAAACGAGAGTGAGTAGTAGTGGAGTAGCTCTTCAGCCTCGATCGCACTGCCTGTTGGGAGAATGAGGTGTAATGTTGAAAGGAATGGGTTGTGGTCCGCCGGTGATCCTGAAATGCCCTATAGTGAGTCGTATTA
Cspg5	ENSMUST00000197850.5	CGGCTCGCAGCGTGTAAACGAGGTTAGGTTGAGAATAGGAGGGAGAATGAGGTGTAATGTAGAGCCATAAACCCGGACTGACGGTACTTCTGAAAGGAATGGGTTGTGGTCCGCCGGTGATCCTGAAATGCCCTATAGTGAGTCGTATTA
Cspg5	ENSMUST00000197850.5	CGGCTCGCAGCGTGTAAACGAGAGTGAGTAGTAGTGGAGTAGGTTAGGTTGAGAATAGGACTCTGAGGAAAGTCTCCCTCCTGAGAGCATTGAAAGGAATGGGTTGTGGTCCGCCGGTGATCCTGAAATGCCCTATAGTGAGTCGTATTA
Cspg5	ENSMUST00000197850.5	CGGCTCGCAGCGTGTAAACGGGGAGAATGAGGTGTAATGTCCAGCACAGGTGAAGCTTCAAATCATGAGCAGAGTGAGTAGTAGTGGAGTAGGTTAGGTTGAGAATAGGACCGCCGGTGATCCTGAAATGCCCTATAGTGAGTCGTATTA
Cspg5	ENSMUST00000197850.5	CGGCTCGCAGCGTGTAAACGGGGAGAATGAGGTGTAATGTAGAGTGAGTAGTAGTGGAGTTCCTCCGCAGCTTGGTATTCTCAGTCTTGATGAAAGGAATGGGTTGTGGTCCGCCGGTGATCCTGAAATGCCCTATAGTGAGTCGTATTA
Cspg5	ENSMUST00000197850.5	CGGCTCGCAGCGTGTAAACGAGAGTGAGTAGTAGTGGAGTGGGTTGCCCTGAGCTGATCTTCAAAGCTGTGGGAGAATGAGGTGTAATGTTGAAAGGAATGGGTTGTGGTCCGCCGGTGATCCTGAAATGCCCTATAGTGAGTCGTATTA
Cspg5	ENSMUST00000197850.5	CGGCTCGCAGCGTGTAAACGGGGAGAATGAGGTGTAATGTTGAAAGGAATGGGTTGTGGTAGAGGCATGCAAAAGGGGAGATGTGAGGAAAGGTTAGGTTGAGAATAGGACCGCCGGTGATCCTGAAATGCCCTATAGTGAGTCGTATTA
Cspg5	ENSMUST00000197850.5	CGGCTCGCAGCGTGTAAACGGGGAGAATGAGGTGTAATGTAGGTTAGGTTGAGAATAGGATCTCCACCTCCTACTGTATCCTTATCCTCCAGAGTGAGTAGTAGTGGAGTCCGCCGGTGATCCTGAAATGCCCTATAGTGAGTCGTATTA
Cspg5	ENSMUST00000197850.5	CGGCTCGCAGCGTGTAAACGTGAAAGGAATGGGTTGTGGTAGAACCATCCGATATATGCAATCCTGCTCGAGAGTGAGTAGTAGTGGAGTAGGTTAGGTTGAGAATAGGACCGCCGGTGATCCTGAAATGCCCTATAGTGAGTCGTATTA
Adora2a	ENSMUST00000105420.3	CGGCTCGCAGCGTGTAAACGGGAGTAGTTGGTTGTTAGGAGAGGGTTTGTAAGGTGAATACTGGCGTGGGCGTTTCTTCTCTTCTCTTAATGAAAGGAATGGGTTGTGGTCCGCCGGTGATCCTGAAATGCCCTATAGTGAGTCGTATTA
Adora2a	ENSMUST00000105420.3	CGGCTCGCAGCGTGTAAACGGGGATGTATTGAAGGAGGATGCCACAGCTGCTCTACAAGGCAAGGCAGCTTGAAAGGAATGGGTTGTGGTGGAGTAGTTGGTTGTTAGGACCGCCGGTGATCCTGAAATGCCCTATAGTGAGTCGTATTA
Adora2a	ENSMUST00000105420.3	CGGCTCGCAGCGTGTAAACGGGGATGTATTGAAGGAGGATTGAAAGGAATGGGTTGTGGTAATGTCTTTCCCTCAGGAAGGGGCAAACTCGAGGGTTTGTAAGGTGAATACCGCCGGTGATCCTGAAATGCCCTATAGTGAGTCGTATTA
Adora2a	ENSMUST00000105420.3	CGGCTCGCAGCGTGTAAACGGGAGTAGTTGGTTGTTAGGAGGGTTCTGAGATACCTGCCTCTTGCTCTGGGGGATGTATTGAAGGAGGATGAGGGTTTGTAAGGTGAATACCGCCGGTGATCCTGAAATGCCCTATAGTGAGTCGTATTA
Adora2a	ENSMUST00000105420.3	CGGCTCGCAGCGTGTAAACGTGAAAGGAATGGGTTGTGGTGAGGGTTTGTAAGGTGAATACTGTGACTGAGTGCATGGCAGCTTGGGCTAGGAGTAGTTGGTTGTTAGGACCGCCGGTGATCCTGAAATGCCCTATAGTGAGTCGTATTA
Adora2a	ENSMUST00000105420.3	CGGCTCGCAGCGTGTAAACGGGAGTAGTTGGTTGTTAGGATCGCCCTCATACCCGTCACCAAGCCATTGTGGGATGTATTGAAGGAGGATTGAAAGGAATGGGTTGTGGTCCGCCGGTGATCCTGAAATGCCCTATAGTGAGTCGTATTA
Adora2a	ENSMUST00000105420.3	CGGCTCGCAGCGTGTAAACGGGGATGTATTGAAGGAGGATATGGCCAGCTCCACCATGATGTACACCGAGGAGGGTTTGTAAGGTGAATATGAAAGGAATGGGTTGTGGTCCGCCGGTGATCCTGAAATGCCCTATAGTGAGTCGTATTA
Adora2a	ENSMUST00000105420.3	CGGCTCGCAGCGTGTAAACGGAGGGTTTGTAAGGTGAATAGGAGTAGTTGGTTGTTAGGACTCGCCGCAGGTCTTTGTGGAGTTCTCATCGGGATGTATTGAAGGAGGATCCGCCGGTGATCCTGAAATGCCCTATAGTGAGTCGTATTA
Adora2a	ENSMUST00000105420.3	CGGCTCGCAGCGTGTAAACGGGGATGTATTGAAGGAGGATTGAAAGGAATGGGTTGTGGTAGGTGAAGCAGTTGATGATGTGCAGGGGCAGGAGTAGTTGGTTGTTAGGACCGCCGGTGATCCTGAAATGCCCTATAGTGAGTCGTATTA
Adora2a	ENSMUST00000105420.3	CGGCTCGCAGCGTGTAAACGGGGATGTATTGAAGGAGGATGGAGTAGTTGGTTGTTAGGAATAGCCAAGTGCCACTTCTAGGTCAGCAGCGAGGGTTTGTAAGGTGAATACCGCCGGTGATCCTGAAATGCCCTATAGTGAGTCGTATTA
Adora2a	ENSMUST00000105420.3	CGGCTCGCAGCGTGTAAACGTGAAAGGAATGGGTTGTGGTGGATGATGGCCAGGTACATGAGCCAAGGAGGAGGGTTTGTAAGGTGAATAGGGATGTATTGAAGGAGGATCCGCCGGTGATCCTGAAATGCCCTATAGTGAGTCGTATTA
Adora2a	ENSMUST00000105420.3	CGGCTCGCAGCGTGTAAACGGAGGGTTTGTAAGGTGAATACCCGGATCCTGTAGGCGTAGATGAAGGGGTTGAAAGGAATGGGTTGTGGTGGAGTAGTTGGTTGTTAGGACCGCCGGTGATCCTGAAATGCCCTATAGTGAGTCGTATTA
Adora2a	ENSMUST00000105420.3	CGGCTCGCAGCGTGTAAACGGGGATGTATTGAAGGAGGATTGATGGTGATGGCGAATGGGATGGCGAGCAGGAGTAGTTGGTTGTTAGGAGAGGGTTTGTAAGGTGAATACCGCCGGTGATCCTGAAATGCCCTATAGTGAGTCGTATTA
Adora2a	ENSMUST00000105420.3	CGGCTCGCAGCGTGTAAACGGGGATGTATTGAAGGAGGATTGAGCAGGAGGGGGAGCAACACAAAAGCGATGAAAGGAATGGGTTGTGGTGAGGGTTTGTAAGGTGAATACCGCCGGTGATCCTGAAATGCCCTATAGTGAGTCGTATTA
Adora2a	ENSMUST00000105420.3	CGGCTCGCAGCGTGTAAACGGAGGGTTTGTAAGGTGAATATGAAAGGAATGGGTTGTGGTGTTCCTACCCTACCCTGGGCCAGATGATCCGGAGTAGTTGGTTGTTAGGACCGCCGGTGATCCTGAAATGCCCTATAGTGAGTCGTATTA
Adora2a	ENSMUST00000105420.3	CGGCTCGCAGCGTGTAAACGGGAGTAGTTGGTTGTTAGGATGAAAGGAATGGGTTGTGGTCAGCAGAGGGCAAAGAGCCCCACGATGATGGGGATGTATTGAAGGAGGATCCGCCGGTGATCCTGAAATGCCCTATAGTGAGTCGTATTA
Adora2a	ENSMUST00000105420.3	CGGCTCGCAGCGTGTAAACGGGGATGTATTGAAGGAGGATATGACAGCACCCAGCAAATCGCAATGATGCTGAAAGGAATGGGTTGTGGTGGAGTAGTTGGTTGTTAGGACCGCCGGTGATCCTGAAATGCCCTATAGTGAGTCGTATTA
Adora2a	ENSMUST00000105420.3	CGGCTCGCAGCGTGTAAACGGAGGGTTTGTAAGGTGAATAGGGATGTATTGAAGGAGGATCCTTTCATAGTTTCTGTCTTCCAGCCCAGCGGAGTAGTTGGTTGTTAGGACCGCCGGTGATCCTGAAATGCCCTATAGTGAGTCGTATTA
Adora2a	ENSMUST00000105420.3	CGGCTCGCAGCGTGTAAACGGGGATGTATTGAAGGAGGATTCCCAAAGGCTTTCTCACGGATAATTCTGCTGAAAGGAATGGGTTGTGGTGAGGGTTTGTAAGGTGAATACCGCCGGTGATCCTGAAATGCCCTATAGTGAGTCGTATTA
Adora2a	ENSMUST00000105420.3	CGGCTCGCAGCGTGTAAACGGGAGTAGTTGGTTGTTAGGATGAAAGGAATGGGTTGTGGTTTACTGGGCTTCATGCTGCTCCAGCTTGATGAGGGTTTGTAAGGTGAATACCGCCGGTGATCCTGAAATGCCCTATAGTGAGTCGTATTA
Adora2a	ENSMUST00000105420.3	CGGCTCGCAGCGTGTAAACGGAGGGTTTGTAAGGTGAATAGGGATGTATTGAAGGAGGATGACCTAACTCGGGGCCCTATAGACCGAAGCGGAGTAGTTGGTTGTTAGGACCGCCGGTGATCCTGAAATGCCCTATAGTGAGTCGTATTA
Adora2a	ENSMUST00000105420.3	CGGCTCGCAGCGTGTAAACGGAGGGTTTGTAAGGTGAATAACCCGAGAGGACCGTCTGCAATTCCTTGGTTGAAAGGAATGGGTTGTGGTGGAGTAGTTGGTTGTTAGGACCGCCGGTGATCCTGAAATGCCCTATAGTGAGTCGTATTA
Adora2a	ENSMUST00000105420.3	CGGCTCGCAGCGTGTAAACGTGAAAGGAATGGGTTGTGGTCCATGTAATTCATGGGTACCACGTCCTCAAGGGATGTATTGAAGGAGGATGAGGGTTTGTAAGGTGAATACCGCCGGTGATCCTGAAATGCCCTATAGTGAGTCGTATTA
Adora2a	ENSMUST00000105420.3	CGGCTCGCAGCGTGTAAACGTGAAAGGAATGGGTTGTGGTGTAAGAAGCTCTACATCCCCAGGAGACCCTGGGATGTATTGAAGGAGGATGGAGTAGTTGGTTGTTAGGACCGCCGGTGATCCTGAAATGCCCTATAGTGAGTCGTATTA
Adora2a	ENSMUST00000105420.3	CGGCTCGCAGCGTGTAAACGGAGGGTTTGTAAGGTGAATACTGGGGAGAGTAGTGTATTAGCAGGAGGCCTGAAAGGAATGGGTTGTGGTGGGATGTATTGAAGGAGGATCCGCCGGTGATCCTGAAATGCCCTATAGTGAGTCGTATTA
Adora2a	ENSMUST00000105420.3	CGGCTCGCAGCGTGTAAACGGGAGTAGTTGGTTGTTAGGATGCTGTTGATCCACACGGCCCAGCACACAAGGGATGTATTGAAGGAGGATGAGGGTTTGTAAGGTGAATACCGCCGGTGATCCTGAAATGCCCTATAGTGAGTCGTATTA
Adora2a	ENSMUST00000105420.3	CGGCTCGCAGCGTGTAAACGGGAGTAGTTGGTTGTTAGGACTGCTTCAGCTGTCTCCGGGCTGCCAAAAAGGGATGTATTGAAGGAGGATTGAAAGGAATGGGTTGTGGTCCGCCGGTGATCCTGAAATGCCCTATAGTGAGTCGTATTA
Adora2a	ENSMUST00000105420.3	CGGCTCGCAGCGTGTAAACGGAGGGTTTGTAAGGTGAATAGGAGTAGTTGGTTGTTAGGACGGAGTGGAATTCGGATGGCGATGTATCTGTGAAAGGAATGGGTTGTGGTCCGCCGGTGATCCTGAAATGCCCTATAGTGAGTCGTATTA
Adora2a	ENSMUST00000105420.3	CGGCTCGCAGCGTGTAAACGGGAGTAGTTGGTTGTTAGGAAGCCACACTTGGGCAGGCTCAGCAAGGATGTGAAAGGAATGGGTTGTGGTGAGGGTTTGTAAGGTGAATACCGCCGGTGATCCTGAAATGCCCTATAGTGAGTCGTATTA
Adora2a	ENSMUST00000105420.3	CGGCTCGCAGCGTGTAAACGTGAAAGGAATGGGTTGTGGTTCAGCCGCCGCCAGAGATACCACGAAGAAGGGGATGTATTGAAGGAGGATGGAGTAGTTGGTTGTTAGGACCGCCGGTGATCCTGAAATGCCCTATAGTGAGTCGTATTA
Adora2a	ENSMUST00000105420.3	CGGCTCGCAGCGTGTAAACGGAGGGTTTGTAAGGTGAATATGAAAGGAATGGGTTGTGGTTCAGGACGTGGGTTCGGATGATCTTCCGGAGGGATGTATTGAAGGAGGATCCGCCGGTGATCCTGAAATGCCCTATAGTGAGTCGTATTA
Adora2a	ENSMUST00000105420.3	CGGCTCGCAGCGTGTAAACGGAGGGTTTGTAAGGTGAATAGCGTGAGGACCAGGACAAAGCAGGCGAAGAGGAGTAGTTGGTTGTTAGGAGGGATGTATTGAAGGAGGATCCGCCGGTGATCCTGAAATGCCCTATAGTGAGTCGTATTA
Adora2a	ENSMUST00000105420.3	CGGCTCGCAGCGTGTAAACGGGGATGTATTGAAGGAGGATTGGGCCCTGCCTTCGAAGATGCTGCTGTAGTGAAAGGAATGGGTTGTGGTGAGGGTTTGTAAGGTGAATACCGCCGGTGATCCTGAAATGCCCTATAGTGAGTCGTATTA
Adora2a	ENSMUST00000105420.3	CGGCTCGCAGCGTGTAAACGGGAGTAGTTGGTTGTTAGGAGGGATGTATTGAAGGAGGATGTGTGGAGGGGAGAGTCACAGCAGGATCGATGAAAGGAATGGGTTGTGGTCCGCCGGTGATCCTGAAATGCCCTATAGTGAGTCGTATTA
Adora2a	ENSMUST00000105420.3	CGGCTCGCAGCGTGTAAACGGAGGGTTTGTAAGGTGAATAGGAGTAGTTGGTTGTTAGGATCAATCCTGAGACGTGAGCCCACACTCTGGTGAAAGGAATGGGTTGTGGTCCGCCGGTGATCCTGAAATGCCCTATAGTGAGTCGTATTA
Adora2a	ENSMUST00000105420.3	CGGCTCGCAGCGTGTAAACGGGAGTAGTTGGTTGTTAGGAAGCAGCCAGGGAGGGGAAGTCAATAAAATAGAGGGTTTGTAAGGTGAATAGGGATGTATTGAAGGAGGATCCGCCGGTGATCCTGAAATGCCCTATAGTGAGTCGTATTA
Adora2a	ENSMUST00000105420.3	CGGCTCGCAGCGTGTAAACGTGAAAGGAATGGGTTGTGGTGGGATGTATTGAAGGAGGATGCGGGAACCAGGGGAAACTGTCTCTGGAAGGAGGGTTTGTAAGGTGAATACCGCCGGTGATCCTGAAATGCCCTATAGTGAGTCGTATTA
Adora2a	ENSMUST00000105420.3	CGGCTCGCAGCGTGTAAACGGGGATGTATTGAAGGAGGATCTATCCAGCTCGGGTCCATGACTTGATGTCTGAAAGGAATGGGTTGTGGTGGAGTAGTTGGTTGTTAGGACCGCCGGTGATCCTGAAATGCCCTATAGTGAGTCGTATTA
Adora2a	ENSMUST00000105420.3	CGGCTCGCAGCGTGTAAACGGAGGGTTTGTAAGGTGAATAGGGATGTATTGAAGGAGGATCAAACAAACAAACAAGCCCCACCCCCACCCGGAGTAGTTGGTTGTTAGGACCGCCGGTGATCCTGAAATGCCCTATAGTGAGTCGTATTA
Adora2a	ENSMUST00000105420.3	CGGCTCGCAGCGTGTAAACGGGAGTAGTTGGTTGTTAGGATTGGCGGCGTGGACTTCCTTCTGCAGTGTGGAGGGTTTGTAAGGTGAATATGAAAGGAATGGGTTGTGGTCCGCCGGTGATCCTGAAATGCCCTATAGTGAGTCGTATTA
Adora2a	ENSMUST00000105420.3	CGGCTCGCAGCGTGTAAACGTGAAAGGAATGGGTTGTGGTGAGGGTTTGTAAGGTGAATATCCCGAAACCATGACTTCTACAGGGGGTCCGGGATGTATTGAAGGAGGATCCGCCGGTGATCCTGAAATGCCCTATAGTGAGTCGTATTA
Adora2a	ENSMUST00000105420.3	CGGCTCGCAGCGTGTAAACGGAGGGTTTGTAAGGTGAATAAAACCCCGCAGCCCTTTCCTCACAAGAGCCGGAGTAGTTGGTTGTTAGGATGAAAGGAATGGGTTGTGGTCCGCCGGTGATCCTGAAATGCCCTATAGTGAGTCGTATTA
Adora2a	ENSMUST00000105420.3	CGGCTCGCAGCGTGTAAACGGGGATGTATTGAAGGAGGATCTGACTGCAGTTGTTCCAGCCCAGCATGGGGGAGTAGTTGGTTGTTAGGAGAGGGTTTGTAAGGTGAATACCGCCGGTGATCCTGAAATGCCCTATAGTGAGTCGTATTA
Adora2a	ENSMUST00000105420.3	CGGCTCGCAGCGTGTAAACGGGAGTAGTTGGTTGTTAGGATGAAAGGAATGGGTTGTGGTGATGGCAATAGCCAAGAGGCTGAAGATGGAGGGATGTATTGAAGGAGGATCCGCCGGTGATCCTGAAATGCCCTATAGTGAGTCGTATTA
Adora2a	ENSMUST00000105420.3	CGGCTCGCAGCGTGTAAACGTGAAAGGAATGGGTTGTGGTCAGAGTGGGGAGCACTCCCATTGGCCCATAGAGGGTTTGTAAGGTGAATAGGGATGTATTGAAGGAGGATCCGCCGGTGATCCTGAAATGCCCTATAGTGAGTCGTATTA
Adora2a	ENSMUST00000105420.3	CGGCTCGCAGCGTGTAAACGGGAGTAGTTGGTTGTTAGGACCATACCCCAGCATCAGGCCAGGCCTCTAAGGGATGTATTGAAGGAGGATGAGGGTTTGTAAGGTGAATACCGCCGGTGATCCTGAAATGCCCTATAGTGAGTCGTATTA
Adora2a	ENSMUST00000105420.3	CGGCTCGCAGCGTGTAAACGGAGGGTTTGTAAGGTGAATAGTGTGGCTCATTTTATTTTATCTCAGGGGGGGAGTAGTTGGTTGTTAGGATGAAAGGAATGGGTTGTGGTCCGCCGGTGATCCTGAAATGCCCTATAGTGAGTCGTATTA
Adora2a	ENSMUST00000105420.3	CGGCTCGCAGCGTGTAAACGGGGATGTATTGAAGGAGGATCTTGTGGACGCTTCTGGAGCAGGGGAACTGGGAGTAGTTGGTTGTTAGGAGAGGGTTTGTAAGGTGAATACCGCCGGTGATCCTGAAATGCCCTATAGTGAGTCGTATTA
Adora2a	ENSMUST00000105420.3	CGGCTCGCAGCGTGTAAACGGAGGGTTTGTAAGGTGAATACACGTTACCCAGGATGGCCAGCACAGCAATGGAGTAGTTGGTTGTTAGGAGGGATGTATTGAAGGAGGATCCGCCGGTGATCCTGAAATGCCCTATAGTGAGTCGTATTA
Adora2a	ENSMUST00000105420.3	CGGCTCGCAGCGTGTAAACGGGAGTAGTTGGTTGTTAGGATGAAAGGAATGGGTTGTGGTTGCTCTTGCCCTTCCTGGTGCTCCTGGGTAGAGGGTTTGTAAGGTGAATACCGCCGGTGATCCTGAAATGCCCTATAGTGAGTCGTATTA
Adora2a	ENSMUST00000105420.3	CGGCTCGCAGCGTGTAAACGGGGATGTATTGAAGGAGGATGGAGTAGTTGGTTGTTAGGACTTAATGAGATTGGTCCAGCCAACCCAAAATGAAAGGAATGGGTTGTGGTCCGCCGGTGATCCTGAAATGCCCTATAGTGAGTCGTATTA
Adora2a	ENSMUST00000105420.3	CGGCTCGCAGCGTGTAAACGGGAGTAGTTGGTTGTTAGGACCCTGGTAGGGGTTGGCTCTCCATCTGCTTTGAAAGGAATGGGTTGTGGTGAGGGTTTGTAAGGTGAATACCGCCGGTGATCCTGAAATGCCCTATAGTGAGTCGTATTA
Adora2a	ENSMUST00000105420.3	CGGCTCGCAGCGTGTAAACGGGAGTAGTTGGTTGTTAGGAGGGATGTATTGAAGGAGGATTGACAACGGAATTGCTGTGGGAGAGGATGATGAAAGGAATGGGTTGTGGTCCGCCGGTGATCCTGAAATGCCCTATAGTGAGTCGTATTA
Adora2a	ENSMUST00000105420.3	CGGCTCGCAGCGTGTAAACGGGAGTAGTTGGTTGTTAGGACGTGCTGGCACGTGGAGCAGAAGAAGGTGATGAAAGGAATGGGTTGTGGTGAGGGTTTGTAAGGTGAATACCGCCGGTGATCCTGAAATGCCCTATAGTGAGTCGTATTA
Adora2a	ENSMUST00000105420.3	CGGCTCGCAGCGTGTAAACGGAGGGTTTGTAAGGTGAATAAATCCTTAGGTAGATGGCCAGCATGAGCAGTGAAAGGAATGGGTTGTGGTGGGATGTATTGAAGGAGGATCCGCCGGTGATCCTGAAATGCCCTATAGTGAGTCGTATTA
Adora2a	ENSMUST00000105420.3	CGGCTCGCAGCGTGTAAACGGAGGGTTTGTAAGGTGAATAGGGATGTATTGAAGGAGGATCCTCCCCACAGGGCAGCTCTGAACTATCCATGAAAGGAATGGGTTGTGGTCCGCCGGTGATCCTGAAATGCCCTATAGTGAGTCGTATTA
Adora2a	ENSMUST00000105420.3	CGGCTCGCAGCGTGTAAACGGGGATGTATTGAAGGAGGATTGAAAGGAATGGGTTGTGGTGCCTGGCTCCACTCAGCTTCAGGGTTCTGAGAGGGTTTGTAAGGTGAATACCGCCGGTGATCCTGAAATGCCCTATAGTGAGTCGTATTA
Adora2a	ENSMUST00000105420.3	CGGCTCGCAGCGTGTAAACGGGAGTAGTTGGTTGTTAGGAGCTTTATTAGCGGGAGATAGCCCTGTGACTGGGATGTATTGAAGGAGGATTGAAAGGAATGGGTTGTGGTCCGCCGGTGATCCTGAAATGCCCTATAGTGAGTCGTATTA
Adora2a	ENSMUST00000105420.3	CGGCTCGCAGCGTGTAAACGGGGATGTATTGAAGGAGGATGGAGTAGTTGGTTGTTAGGACACGAAGAAGTTGGTGACGTTCTGCAGGTTTGAAAGGAATGGGTTGTGGTCCGCCGGTGATCCTGAAATGCCCTATAGTGAGTCGTATTA
Adora2a	ENSMUST00000105420.3	CGGCTCGCAGCGTGTAAACGGGGATGTATTGAAGGAGGATGCAGCGCAGAAGCCAGTGCTGATGGTGATGGAGGGTTTGTAAGGTGAATAGGAGTAGTTGGTTGTTAGGACCGCCGGTGATCCTGAAATGCCCTATAGTGAGTCGTATTA
Adora2a	ENSMUST00000105420.3	CGGCTCGCAGCGTGTAAACGGAGGGTTTGTAAGGTGAATATGTCTCTGGAAGGGCGAGGTGGTGATGGGTGGGATGTATTGAAGGAGGATTGAAAGGAATGGGTTGTGGTCCGCCGGTGATCCTGAAATGCCCTATAGTGAGTCGTATTA
Adora2a	ENSMUST00000105420.3	CGGCTCGCAGCGTGTAAACGTGAAAGGAATGGGTTGTGGTGCGTTCCCAGGGAGAGCTTCCCAAAGGCTTGGAGTAGTTGGTTGTTAGGAGGGATGTATTGAAGGAGGATCCGCCGGTGATCCTGAAATGCCCTATAGTGAGTCGTATTA
Adora2a	ENSMUST00000105420.3	CGGCTCGCAGCGTGTAAACGGAGGGTTTGTAAGGTGAATAACCACGTCCTCAAACAGACAGGTCACCCGGTGAAAGGAATGGGTTGTGGTGGAGTAGTTGGTTGTTAGGACCGCCGGTGATCCTGAAATGCCCTATAGTGAGTCGTATTA
Adora2a	ENSMUST00000105420.3	CGGCTCGCAGCGTGTAAACGGGAGTAGTTGGTTGTTAGGAATGTACACCGAGGAGCCCATGGCGGGAGAAGGGATGTATTGAAGGAGGATTGAAAGGAATGGGTTGTGGTCCGCCGGTGATCCTGAAATGCCCTATAGTGAGTCGTATTA
Adora2a	ENSMUST00000105420.3	CGGCTCGCAGCGTGTAAACGGGGATGTATTGAAGGAGGATTGAAGACCATGAGGCTGTTCCTACCCTACCGAGGGTTTGTAAGGTGAATAGGAGTAGTTGGTTGTTAGGACCGCCGGTGATCCTGAAATGCCCTATAGTGAGTCGTATTA
Adora2a	ENSMUST00000105420.3	CGGCTCGCAGCGTGTAAACGTGAAAGGAATGGGTTGTGGTCCGCCCCAGGCCTTTCTTACTGGGCTTCATGAGGGTTTGTAAGGTGAATAGGGATGTATTGAAGGAGGATCCGCCGGTGATCCTGAAATGCCCTATAGTGAGTCGTATTA
Adora2a	ENSMUST00000105420.3	CGGCTCGCAGCGTGTAAACGGGAGTAGTTGGTTGTTAGGATGAAAGGAATGGGTTGTGGTAAAGCAGGCGAAGAAGAGGCAGCCATGGCAGAGGGTTTGTAAGGTGAATACCGCCGGTGATCCTGAAATGCCCTATAGTGAGTCGTATTA
Adora2a	ENSMUST00000105420.3	CGGCTCGCAGCGTGTAAACGGGAGTAGTTGGTTGTTAGGAGAGGGTTTGTAAGGTGAATAATGATCTTCCGGAAGGTCTGGCGGAACTCCGGGATGTATTGAAGGAGGATCCGCCGGTGATCCTGAAATGCCCTATAGTGAGTCGTATTA
Adora2a	ENSMUST00000105420.3	CGGCTCGCAGCGTGTAAACGGGGATGTATTGAAGGAGGATGGAGTAGTTGGTTGTTAGGATTCCTTCTGCAGTGTGGAGCGAGTCCGCTCTGAAAGGAATGGGTTGTGGTCCGCCGGTGATCCTGAAATGCCCTATAGTGAGTCGTATTA
Adora2a	ENSMUST00000105420.3	CGGCTCGCAGCGTGTAAACGGGGATGTATTGAAGGAGGATACTTCTAGGTCAGCAGCTCCCTGAGGCCTCGAGGGTTTGTAAGGTGAATAGGAGTAGTTGGTTGTTAGGACCGCCGGTGATCCTGAAATGCCCTATAGTGAGTCGTATTA
Adora2a	ENSMUST00000105420.3	CGGCTCGCAGCGTGTAAACGGAGGGTTTGTAAGGTGAATACGTGTACCCACTCAAACCCCGCAGCCCTTTGGAGTAGTTGGTTGTTAGGATGAAAGGAATGGGTTGTGGTCCGCCGGTGATCCTGAAATGCCCTATAGTGAGTCGTATTA
Adora2a	ENSMUST00000105420.3	CGGCTCGCAGCGTGTAAACGTGAAAGGAATGGGTTGTGGTGAGGGTTTGTAAGGTGAATACAGATGATCCCCTAGGCCAGGGTGCTCTTGGGGATGTATTGAAGGAGGATCCGCCGGTGATCCTGAAATGCCCTATAGTGAGTCGTATTA
Adora2a	ENSMUST00000105420.3	CGGCTCGCAGCGTGTAAACGGGAGTAGTTGGTTGTTAGGAGGGATGTATTGAAGGAGGATGGAGCAACACAAAAGCGAAGAAGTTGTAGTGAGGGTTTGTAAGGTGAATACCGCCGGTGATCCTGAAATGCCCTATAGTGAGTCGTATTA
Adora2a	ENSMUST00000105420.3	CGGCTCGCAGCGTGTAAACGTGAAAGGAATGGGTTGTGGTCAGTGGGTTTCCTGGCGTGGGCGTTTCTTCGGGATGTATTGAAGGAGGATGAGGGTTTGTAAGGTGAATACCGCCGGTGATCCTGAAATGCCCTATAGTGAGTCGTATTA
Adora2a	ENSMUST00000105420.3	CGGCTCGCAGCGTGTAAACGGGAGTAGTTGGTTGTTAGGATGAAAGGAATGGGTTGTGGTGCCGATGGCGAATGACAGCACCCAGCAAATGAGGGTTTGTAAGGTGAATACCGCCGGTGATCCTGAAATGCCCTATAGTGAGTCGTATTA
Adora2a	ENSMUST00000105420.3	CGGCTCGCAGCGTGTAAACGGGGATGTATTGAAGGAGGATTGAAAGGAATGGGTTGTGGTATACCTGCCTCTTGCTCTGGCTCCCACCGTGGAGTAGTTGGTTGTTAGGACCGCCGGTGATCCTGAAATGCCCTATAGTGAGTCGTATTA
Adora2a	ENSMUST00000105420.3	CGGCTCGCAGCGTGTAAACGGGGATGTATTGAAGGAGGATGGAGTAGTTGGTTGTTAGGAGTCACAGCAGGATCGACCACAGACCCAGCAGAGGGTTTGTAAGGTGAATACCGCCGGTGATCCTGAAATGCCCTATAGTGAGTCGTATTA
Adora2a	ENSMUST00000105420.3	CGGCTCGCAGCGTGTAAACGGAGGGTTTGTAAGGTGAATAATGCTGCTCCAGCTTGATGCTCCCGCAGAGTGAAAGGAATGGGTTGTGGTGGAGTAGTTGGTTGTTAGGACCGCCGGTGATCCTGAAATGCCCTATAGTGAGTCGTATTA
Adora2a	ENSMUST00000105420.3	CGGCTCGCAGCGTGTAAACGGGGATGTATTGAAGGAGGATAAGAGCCCCACGATGATGGCCAGGGACTTGTGAAAGGAATGGGTTGTGGTGGAGTAGTTGGTTGTTAGGACCGCCGGTGATCCTGAAATGCCCTATAGTGAGTCGTATTA
Adora2a	ENSMUST00000105420.3	CGGCTCGCAGCGTGTAAACGTGAAAGGAATGGGTTGTGGTGGGATGTATTGAAGGAGGATTCTACATCCCCAGGAGACCCTTGGGTGCTCGGAGTAGTTGGTTGTTAGGACCGCCGGTGATCCTGAAATGCCCTATAGTGAGTCGTATTA
Adora2a	ENSMUST00000105420.3	CGGCTCGCAGCGTGTAAACGTGAAAGGAATGGGTTGTGGTTAGTGTATTAGCAGGAGGCCTGAGGCAGCCGGGATGTATTGAAGGAGGATGAGGGTTTGTAAGGTGAATACCGCCGGTGATCCTGAAATGCCCTATAGTGAGTCGTATTA
Adora2a	ENSMUST00000105420.3	CGGCTCGCAGCGTGTAAACGTGAAAGGAATGGGTTGTGGTGGGAGGGGAAGTCAATAAAATAGAAAGGGTGAGGGTTTGTAAGGTGAATAGGGATGTATTGAAGGAGGATCCGCCGGTGATCCTGAAATGCCCTATAGTGAGTCGTATTA
Adora2a	ENSMUST00000105420.3	CGGCTCGCAGCGTGTAAACGGAGGGTTTGTAAGGTGAATACTCTAAACTCAATCCTGAGACGTGAGCCCATGAAAGGAATGGGTTGTGGTGGAGTAGTTGGTTGTTAGGACCGCCGGTGATCCTGAAATGCCCTATAGTGAGTCGTATTA
Adora2a	ENSMUST00000105420.3	CGGCTCGCAGCGTGTAAACGGGGATGTATTGAAGGAGGATGGAGTAGTTGGTTGTTAGGACCGTCTGCAATTCCTTGGTGGGTGGGGTGTGAGGGTTTGTAAGGTGAATACCGCCGGTGATCCTGAAATGCCCTATAGTGAGTCGTATTA
Adora2a	ENSMUST00000105420.3	CGGCTCGCAGCGTGTAAACGGGAGTAGTTGGTTGTTAGGACTGGCACCCTGCCTTTCATAGTTTCTGTCTGAGGGTTTGTAAGGTGAATATGAAAGGAATGGGTTGTGGTCCGCCGGTGATCCTGAAATGCCCTATAGTGAGTCGTATTA
Adora2a	ENSMUST00000105420.3	CGGCTCGCAGCGTGTAAACGGGGATGTATTGAAGGAGGATGAGGGTTTGTAAGGTGAATATATTAAAATGTCTTTCCCTCAGGAAGGGGCTGAAAGGAATGGGTTGTGGTCCGCCGGTGATCCTGAAATGCCCTATAGTGAGTCGTATTA
Adora2a	ENSMUST00000105420.3	CGGCTCGCAGCGTGTAAACGGAGGGTTTGTAAGGTGAATAGCTGAAGATGGAACTCTGCGTGAGGACCAGGGAGTAGTTGGTTGTTAGGAGGGATGTATTGAAGGAGGATCCGCCGGTGATCCTGAAATGCCCTATAGTGAGTCGTATTA
Adora2a	ENSMUST00000105420.3	CGGCTCGCAGCGTGTAAACGGGAGTAGTTGGTTGTTAGGATGAAAGGAATGGGTTGTGGTAACTCGGGGCCCTATAGACCGAAGCATCGCGGGATGTATTGAAGGAGGATCCGCCGGTGATCCTGAAATGCCCTATAGTGAGTCGTATTA
Adora2a	ENSMUST00000105420.3	CGGCTCGCAGCGTGTAAACGTGAAAGGAATGGGTTGTGGTGGAGTAGTTGGTTGTTAGGACCCTGCCTTCGAAGATGCTGCTGTAGCCCTGGGATGTATTGAAGGAGGATCCGCCGGTGATCCTGAAATGCCCTATAGTGAGTCGTATTA
Adora2a	ENSMUST00000105420.3	CGGCTCGCAGCGTGTAAACGGGAGTAGTTGGTTGTTAGGAATCTTTCTGACTGCAGTTGTTCCAGCCCAGTGAAAGGAATGGGTTGTGGTGAGGGTTTGTAAGGTGAATACCGCCGGTGATCCTGAAATGCCCTATAGTGAGTCGTATTA
Adora2a	ENSMUST00000105420.3	CGGCTCGCAGCGTGTAAACGGGGATGTATTGAAGGAGGATCTCACGGATAATTCTGCATCTCCCGAAACCGAGGGTTTGTAAGGTGAATATGAAAGGAATGGGTTGTGGTCCGCCGGTGATCCTGAAATGCCCTATAGTGAGTCGTATTA
Adora2a	ENSMUST00000105420.3	CGGCTCGCAGCGTGTAAACGGGGATGTATTGAAGGAGGATGCAATGATGCCCTTCGCCCTCATACCCGTCGGAGTAGTTGGTTGTTAGGAGAGGGTTTGTAAGGTGAATACCGCCGGTGATCCTGAAATGCCCTATAGTGAGTCGTATTA
Omp	ENSMUST00000098281.4	CGGCTCGCAGCGTGTAAACGTGAAAGGAATGGGTTGTGGTTGCATCTCTTGGTCAGTCTCTTTATCTCTCTGTGATGGAAGTTAGAGGGTTTGGAGGTGTAGGGAGTAAACCGCCGGTGATCCTGAAATGCCCTATAGTGAGTCGTATTA
Omp	ENSMUST00000098281.4	CGGCTCGCAGCGTGTAAACGTGTGATGGAAGTTAGAGGGTGGGTTGATTAGTGGTAGAAAGGCTGATGCTAGGTAACAGGCAATGGAAGGTGAAAGGAATGGGTTGTGGTCCGCCGGTGATCCTGAAATGCCCTATAGTGAGTCGTATTA
Omp	ENSMUST00000098281.4	CGGCTCGCAGCGTGTAAACGTTGGAGGTGTAGGGAGTAAAGGGTTGATTAGTGGTAGAAACCCCGGAAGGTGTTCCTGTCCAGTCTCAGTTGTGATGGAAGTTAGAGGGTCCGCCGGTGATCCTGAAATGCCCTATAGTGAGTCGTATTA
Omp	ENSMUST00000098281.4	CGGCTCGCAGCGTGTAAACGTGAAAGGAATGGGTTGTGGTTTGGAGGTGTAGGGAGTAAACATCCATCTTCCCACGTGGACCCAAAAGGCGGGTTGATTAGTGGTAGAAACCGCCGGTGATCCTGAAATGCCCTATAGTGAGTCGTATTA
Omp	ENSMUST00000098281.4	CGGCTCGCAGCGTGTAAACGTTGGAGGTGTAGGGAGTAAATGTGATGGAAGTTAGAGGGTACTACCACCAGCGTCAGGGAATCAAGTGGGTGAAAGGAATGGGTTGTGGTCCGCCGGTGATCCTGAAATGCCCTATAGTGAGTCGTATTA
Omp	ENSMUST00000098281.4	CGGCTCGCAGCGTGTAAACGTTGGAGGTGTAGGGAGTAAAGAACCAAAGGGGTCTCTAAAGCTGTAGGGAGGGTTGATTAGTGGTAGAAATGAAAGGAATGGGTTGTGGTCCGCCGGTGATCCTGAAATGCCCTATAGTGAGTCGTATTA
Omp	ENSMUST00000098281.4	CGGCTCGCAGCGTGTAAACGGGGTTGATTAGTGGTAGAAATTGGAGGTGTAGGGAGTAAAGCAGCAAATGCCAGCCTTCCTAACAGGGACTGTGATGGAAGTTAGAGGGTCCGCCGGTGATCCTGAAATGCCCTATAGTGAGTCGTATTA
Omp	ENSMUST00000098281.4	CGGCTCGCAGCGTGTAAACGGGGTTGATTAGTGGTAGAAAGAGAAGCAGAAAGGCAGAGGCACTGTCTGGTGAAAGGAATGGGTTGTGGTTGTGATGGAAGTTAGAGGGTCCGCCGGTGATCCTGAAATGCCCTATAGTGAGTCGTATTA
Omp	ENSMUST00000098281.4	CGGCTCGCAGCGTGTAAACGTTGGAGGTGTAGGGAGTAAATGTGATGGAAGTTAGAGGGTGGTGATGAGGAAATACATGACCTTGCGGATGGGTTGATTAGTGGTAGAAACCGCCGGTGATCCTGAAATGCCCTATAGTGAGTCGTATTA
Omp	ENSMUST00000098281.4	CGGCTCGCAGCGTGTAAACGTGTGATGGAAGTTAGAGGGTGACCTGGAAAAGCAGTCAGATCAAGCCCCGTTGGAGGTGTAGGGAGTAAATGAAAGGAATGGGTTGTGGTCCGCCGGTGATCCTGAAATGCCCTATAGTGAGTCGTATTA
Omp	ENSMUST00000098281.4	CGGCTCGCAGCGTGTAAACGTTGGAGGTGTAGGGAGTAAATGAAAGGAATGGGTTGTGGTAGCAGCTAGAAGAATGTCCCCAAAATACACGGGTTGATTAGTGGTAGAAACCGCCGGTGATCCTGAAATGCCCTATAGTGAGTCGTATTA
Omp	ENSMUST00000098281.4	CGGCTCGCAGCGTGTAAACGGGGTTGATTAGTGGTAGAAATGTGATGGAAGTTAGAGGGTGCCAGGGCTGTCATCAGAGCTGGTTAAACATGAAAGGAATGGGTTGTGGTCCGCCGGTGATCCTGAAATGCCCTATAGTGAGTCGTATTA
Omp	ENSMUST00000098281.4	CGGCTCGCAGCGTGTAAACGTGAAAGGAATGGGTTGTGGTTAGAGTCAGCAGAGTCCAGAAGCACCGGCCGGGTTGATTAGTGGTAGAAATTGGAGGTGTAGGGAGTAAACCGCCGGTGATCCTGAAATGCCCTATAGTGAGTCGTATTA
Omp	ENSMUST00000098281.4	CGGCTCGCAGCGTGTAAACGGGGTTGATTAGTGGTAGAAAATGGGACATCACTGTGAGCCGCAGCACTGGTGTGATGGAAGTTAGAGGGTTTGGAGGTGTAGGGAGTAAACCGCCGGTGATCCTGAAATGCCCTATAGTGAGTCGTATTA
Omp	ENSMUST00000098281.4	CGGCTCGCAGCGTGTAAACGTGAAAGGAATGGGTTGTGGTCCCAAGTGCTACAGCGATTGCCACTGCCACTTGGAGGTGTAGGGAGTAAATGTGATGGAAGTTAGAGGGTCCGCCGGTGATCCTGAAATGCCCTATAGTGAGTCGTATTA
Omp	ENSMUST00000098281.4	CGGCTCGCAGCGTGTAAACGGGGTTGATTAGTGGTAGAAACAGATCAGAAAGGCGCTCCCCAAACTCCAGTGAAAGGAATGGGTTGTGGTTGTGATGGAAGTTAGAGGGTCCGCCGGTGATCCTGAAATGCCCTATAGTGAGTCGTATTA
Omp	ENSMUST00000098281.4	CGGCTCGCAGCGTGTAAACGTGAAAGGAATGGGTTGTGGTCCCAAGCCTTACTTAGGGGTCTGCACTCCATTGGAGGTGTAGGGAGTAAATGTGATGGAAGTTAGAGGGTCCGCCGGTGATCCTGAAATGCCCTATAGTGAGTCGTATTA
Omp	ENSMUST00000098281.4	CGGCTCGCAGCGTGTAAACGTGTGATGGAAGTTAGAGGGTGGGTTGATTAGTGGTAGAAAAGACACCGGTACCACAGCCTATCTCCTGCCTTGGAGGTGTAGGGAGTAAACCGCCGGTGATCCTGAAATGCCCTATAGTGAGTCGTATTA
Omp	ENSMUST00000098281.4	CGGCTCGCAGCGTGTAAACGTGAAAGGAATGGGTTGTGGTTGTGATGGAAGTTAGAGGGTCTAACTCTGCTACACCATTCGAGTCTCAGTGGGTTGATTAGTGGTAGAAACCGCCGGTGATCCTGAAATGCCCTATAGTGAGTCGTATTA
Omp	ENSMUST00000098281.4	CGGCTCGCAGCGTGTAAACGTTGGAGGTGTAGGGAGTAAATGAAAGGAATGGGTTGTGGTCTTCTGCTGCTGGATGAAATCGAGGCGGTAGGGTTGATTAGTGGTAGAAACCGCCGGTGATCCTGAAATGCCCTATAGTGAGTCGTATTA
Omp	ENSMUST00000098281.4	CGGCTCGCAGCGTGTAAACGGGGTTGATTAGTGGTAGAAATGAAAGGAATGGGTTGTGGTCTGCCTCATTCCAATCCATGGCGTCGGAGTTGTGATGGAAGTTAGAGGGTCCGCCGGTGATCCTGAAATGCCCTATAGTGAGTCGTATTA
Omp	ENSMUST00000098281.4	CGGCTCGCAGCGTGTAAACGTTGGAGGTGTAGGGAGTAAACATCACAGTCAGATAGCTCCAGCCCACTTCTGAAAGGAATGGGTTGTGGTGGGTTGATTAGTGGTAGAAACCGCCGGTGATCCTGAAATGCCCTATAGTGAGTCGTATTA
Omp	ENSMUST00000098281.4	CGGCTCGCAGCGTGTAAACGTGTGATGGAAGTTAGAGGGTTTGGAGGTGTAGGGAGTAAAAGACTTGGGGTAGAGCTGAACCTGCTAACTGGGTTGATTAGTGGTAGAAACCGCCGGTGATCCTGAAATGCCCTATAGTGAGTCGTATTA
Omp	ENSMUST00000098281.4	CGGCTCGCAGCGTGTAAACGTGTGATGGAAGTTAGAGGGTTCAGGCTCTCTACTCGGAGCCGCATCTGCTTGAAAGGAATGGGTTGTGGTTTGGAGGTGTAGGGAGTAAACCGCCGGTGATCCTGAAATGCCCTATAGTGAGTCGTATTA
Omp	ENSMUST00000098281.4	CGGCTCGCAGCGTGTAAACGTGTGATGGAAGTTAGAGGGTTGAAAGGAATGGGTTGTGGTTCAGGATCACCTCCACCAAGTCCACAAGCCGGGTTGATTAGTGGTAGAAACCGCCGGTGATCCTGAAATGCCCTATAGTGAGTCGTATTA
Omp	ENSMUST00000098281.4	CGGCTCGCAGCGTGTAAACGGGGTTGATTAGTGGTAGAAATTGGAGGTGTAGGGAGTAAACCATCCCTGAAGGGAGGAATCAGTGCTGGCTGTGATGGAAGTTAGAGGGTCCGCCGGTGATCCTGAAATGCCCTATAGTGAGTCGTATTA
Omp	ENSMUST00000098281.4	CGGCTCGCAGCGTGTAAACGTGTGATGGAAGTTAGAGGGTTGAAAGGAATGGGTTGTGGTAGTTTCTACACGCTCTCTCACTTCTCCATATTGGAGGTGTAGGGAGTAAACCGCCGGTGATCCTGAAATGCCCTATAGTGAGTCGTATTA
Omp	ENSMUST00000098281.4	CGGCTCGCAGCGTGTAAACGTTGGAGGTGTAGGGAGTAAACAGGGAAAAGGAGGGGATGTAGCACTCGGGGGGTTGATTAGTGGTAGAAATGAAAGGAATGGGTTGTGGTCCGCCGGTGATCCTGAAATGCCCTATAGTGAGTCGTATTA
Omp	ENSMUST00000098281.4	CGGCTCGCAGCGTGTAAACGTGAAAGGAATGGGTTGTGGTTGTGATGGAAGTTAGAGGGTAGCCCTCAGGCCCACATCCATACAAATAGTGGGTTGATTAGTGGTAGAAACCGCCGGTGATCCTGAAATGCCCTATAGTGAGTCGTATTA
Omp	ENSMUST00000098281.4	CGGCTCGCAGCGTGTAAACGTTGGAGGTGTAGGGAGTAAAACTGTTGCTAGCTCAGAGCCCTGGACCCCTTGAAAGGAATGGGTTGTGGTGGGTTGATTAGTGGTAGAAACCGCCGGTGATCCTGAAATGCCCTATAGTGAGTCGTATTA
Omp	ENSMUST00000098281.4	CGGCTCGCAGCGTGTAAACGGGGTTGATTAGTGGTAGAAATCATCCTGCCCAGTGTCTTGAAGGCCCTAATGTGATGGAAGTTAGAGGGTTTGGAGGTGTAGGGAGTAAACCGCCGGTGATCCTGAAATGCCCTATAGTGAGTCGTATTA
Omp	ENSMUST00000098281.4	CGGCTCGCAGCGTGTAAACGTGTGATGGAAGTTAGAGGGTCGGGCTTGTCCAGAACCACGTTCCAGTGATTTGGAGGTGTAGGGAGTAAATGAAAGGAATGGGTTGTGGTCCGCCGGTGATCCTGAAATGCCCTATAGTGAGTCGTATTA
Omp	ENSMUST00000098281.4	CGGCTCGCAGCGTGTAAACGGGGTTGATTAGTGGTAGAAATAGTAGCAGCATCCGGCTTCTAGACTACGGTGTGATGGAAGTTAGAGGGTTTGGAGGTGTAGGGAGTAAACCGCCGGTGATCCTGAAATGCCCTATAGTGAGTCGTATTA
Omp	ENSMUST00000098281.4	CGGCTCGCAGCGTGTAAACGGGGTTGATTAGTGGTAGAAAAACCAGCGGCATCTCCAGCTGCTGCTTCTGTTGGAGGTGTAGGGAGTAAATGAAAGGAATGGGTTGTGGTCCGCCGGTGATCCTGAAATGCCCTATAGTGAGTCGTATTA
Omp	ENSMUST00000098281.4	CGGCTCGCAGCGTGTAAACGGGGTTGATTAGTGGTAGAAATGAAAGGAATGGGTTGTGGTCTTCTCACCATCCTGCTTCTTCTCCCCACGTGTGATGGAAGTTAGAGGGTCCGCCGGTGATCCTGAAATGCCCTATAGTGAGTCGTATTA
Omp	ENSMUST00000098281.4	CGGCTCGCAGCGTGTAAACGTGTGATGGAAGTTAGAGGGTTGAAAGGAATGGGTTGTGGTTCTCTCAATACCCATATGAGCGTGGGTGGCTTGGAGGTGTAGGGAGTAAACCGCCGGTGATCCTGAAATGCCCTATAGTGAGTCGTATTA
Omp	ENSMUST00000098281.4	CGGCTCGCAGCGTGTAAACGTGAAAGGAATGGGTTGTGGTTCACCAGCTGGGACAGATCCTACCTTCAGTTTGGAGGTGTAGGGAGTAAATGTGATGGAAGTTAGAGGGTCCGCCGGTGATCCTGAAATGCCCTATAGTGAGTCGTATTA
Omp	ENSMUST00000098281.4	CGGCTCGCAGCGTGTAAACGGGGTTGATTAGTGGTAGAAACGGCAAGCATGTTATGGAGCAGAGGCACCGTGAAAGGAATGGGTTGTGGTTGTGATGGAAGTTAGAGGGTCCGCCGGTGATCCTGAAATGCCCTATAGTGAGTCGTATTA
Omp	ENSMUST00000098281.4	CGGCTCGCAGCGTGTAAACGGGGTTGATTAGTGGTAGAAATTGGAGGTGTAGGGAGTAAAACACTCATGTCCCCACAGGGCAGACGGATCTGAAAGGAATGGGTTGTGGTCCGCCGGTGATCCTGAAATGCCCTATAGTGAGTCGTATTA
Omp	ENSMUST00000098281.4	CGGCTCGCAGCGTGTAAACGTGAAAGGAATGGGTTGTGGTTTCAAAAAGCACTGCACCAAGGACGCCTCATTGGAGGTGTAGGGAGTAAAGGGTTGATTAGTGGTAGAAACCGCCGGTGATCCTGAAATGCCCTATAGTGAGTCGTATTA
Omp	ENSMUST00000098281.4	CGGCTCGCAGCGTGTAAACGTGTGATGGAAGTTAGAGGGTCACTGGGAGGAGAACCTTCCTGCTGCCAGAGGGTTGATTAGTGGTAGAAATTGGAGGTGTAGGGAGTAAACCGCCGGTGATCCTGAAATGCCCTATAGTGAGTCGTATTA
Omp	ENSMUST00000098281.4	CGGCTCGCAGCGTGTAAACGTGTGATGGAAGTTAGAGGGTAAACTAAAGTTAGCCTTACTCCTCACCAGGTGAAAGGAATGGGTTGTGGTGGGTTGATTAGTGGTAGAAACCGCCGGTGATCCTGAAATGCCCTATAGTGAGTCGTATTA
Omp	ENSMUST00000098281.4	CGGCTCGCAGCGTGTAAACGTGTGATGGAAGTTAGAGGGTCAGCTGGCGTGTCATGAGGTTGGTGAGGTCGGGTTGATTAGTGGTAGAAATGAAAGGAATGGGTTGTGGTCCGCCGGTGATCCTGAAATGCCCTATAGTGAGTCGTATTA
Omp	ENSMUST00000098281.4	CGGCTCGCAGCGTGTAAACGGGGTTGATTAGTGGTAGAAAGCACACAGTCTTTATTGTGAAACAGGCACATTGGAGGTGTAGGGAGTAAATGTGATGGAAGTTAGAGGGTCCGCCGGTGATCCTGAAATGCCCTATAGTGAGTCGTATTA
Omp	ENSMUST00000098281.4	CGGCTCGCAGCGTGTAAACGTGTGATGGAAGTTAGAGGGTATGAGGAAGGAGATCCAGGCAAGGGAGAGGTGAAAGGAATGGGTTGTGGTTTGGAGGTGTAGGGAGTAAACCGCCGGTGATCCTGAAATGCCCTATAGTGAGTCGTATTA
Omp	ENSMUST00000098281.4	CGGCTCGCAGCGTGTAAACGTGAAAGGAATGGGTTGTGGTGGGTTGATTAGTGGTAGAAATTCTGCGAGGTGCCCGTGATGGTGACCTTGTTGGAGGTGTAGGGAGTAAACCGCCGGTGATCCTGAAATGCCCTATAGTGAGTCGTATTA
Omp	ENSMUST00000098281.4	CGGCTCGCAGCGTGTAAACGGGGTTGATTAGTGGTAGAAATTGGAGGTGTAGGGAGTAAAACAGAGGCCTTTAGGTTGGCAGGCTCCACGTGAAAGGAATGGGTTGTGGTCCGCCGGTGATCCTGAAATGCCCTATAGTGAGTCGTATTA
Omp	ENSMUST00000098281.4	CGGCTCGCAGCGTGTAAACGTTGGAGGTGTAGGGAGTAAACTTTCAGGATGTGCAAGGCGAGGGACAATGTGTGATGGAAGTTAGAGGGTGGGTTGATTAGTGGTAGAAACCGCCGGTGATCCTGAAATGCCCTATAGTGAGTCGTATTA
Omp	ENSMUST00000098281.4	CGGCTCGCAGCGTGTAAACGTTGGAGGTGTAGGGAGTAAAGGGTTGATTAGTGGTAGAAAAGAACAGCCAGGATATGCCCAGGGGGGTGATGTGATGGAAGTTAGAGGGTCCGCCGGTGATCCTGAAATGCCCTATAGTGAGTCGTATTA
Omp	ENSMUST00000098281.4	CGGCTCGCAGCGTGTAAACGTTGGAGGTGTAGGGAGTAAACAGCAGGGCAAACGCCTTCTTGCCAGGTTCTGTGATGGAAGTTAGAGGGTTGAAAGGAATGGGTTGTGGTCCGCCGGTGATCCTGAAATGCCCTATAGTGAGTCGTATTA
Omp	ENSMUST00000098281.4	CGGCTCGCAGCGTGTAAACGTTGGAGGTGTAGGGAGTAAAGGGTTGATTAGTGGTAGAAAGGAACTCTGGCCAAGATGAGCACAGGAGGATGAAAGGAATGGGTTGTGGTCCGCCGGTGATCCTGAAATGCCCTATAGTGAGTCGTATTA
Omp	ENSMUST00000098281.4	CGGCTCGCAGCGTGTAAACGTGTGATGGAAGTTAGAGGGTACTGTGCCACCGTTTTCCTGTCAGTTTAGGTGAAAGGAATGGGTTGTGGTGGGTTGATTAGTGGTAGAAACCGCCGGTGATCCTGAAATGCCCTATAGTGAGTCGTATTA
Omp	ENSMUST00000098281.4	CGGCTCGCAGCGTGTAAACGTGAAAGGAATGGGTTGTGGTTCAGACGTCAGGCATCCTAACTGCCCCCACTGTGATGGAAGTTAGAGGGTTTGGAGGTGTAGGGAGTAAACCGCCGGTGATCCTGAAATGCCCTATAGTGAGTCGTATTA
Omp	ENSMUST00000098281.4	CGGCTCGCAGCGTGTAAACGTTGGAGGTGTAGGGAGTAAAGAGGCAGAGTTGGGGCACAGGCAGTGTGAATGAAAGGAATGGGTTGTGGTTGTGATGGAAGTTAGAGGGTCCGCCGGTGATCCTGAAATGCCCTATAGTGAGTCGTATTA
Omp	ENSMUST00000098281.4	CGGCTCGCAGCGTGTAAACGTGTGATGGAAGTTAGAGGGTCTTCAGTATGCCCGAGGGAGGCAGCCTTGATGAAAGGAATGGGTTGTGGTGGGTTGATTAGTGGTAGAAACCGCCGGTGATCCTGAAATGCCCTATAGTGAGTCGTATTA
Omp	ENSMUST00000098281.4	CGGCTCGCAGCGTGTAAACGGGGTTGATTAGTGGTAGAAATCGGAGTCTTCCTTGCGCCAGAAGATGGCGTTGGAGGTGTAGGGAGTAAATGAAAGGAATGGGTTGTGGTCCGCCGGTGATCCTGAAATGCCCTATAGTGAGTCGTATTA
Omp	ENSMUST00000098281.4	CGGCTCGCAGCGTGTAAACGTTGGAGGTGTAGGGAGTAAAATCTCTCAGTCCCGCTCTTCACCACAGGGGTGAAAGGAATGGGTTGTGGTTGTGATGGAAGTTAGAGGGTCCGCCGGTGATCCTGAAATGCCCTATAGTGAGTCGTATTA
Omp	ENSMUST00000098281.4	CGGCTCGCAGCGTGTAAACGTGAAAGGAATGGGTTGTGGTTGTGATGGAAGTTAGAGGGTTCAAGTGGGCTGGATCCTCCGATGCCAAGATTGGAGGTGTAGGGAGTAAACCGCCGGTGATCCTGAAATGCCCTATAGTGAGTCGTATTA
Omp	ENSMUST00000098281.4	CGGCTCGCAGCGTGTAAACGTGAAAGGAATGGGTTGTGGTGCAGGGCACAACACCAGCGAGCAGCAAATGGGGTTGATTAGTGGTAGAAATTGGAGGTGTAGGGAGTAAACCGCCGGTGATCCTGAAATGCCCTATAGTGAGTCGTATTA
Omp	ENSMUST00000098281.4	CGGCTCGCAGCGTGTAAACGGGGTTGATTAGTGGTAGAAATTGGAGGTGTAGGGAGTAAAATCTGCTGGGTCAGGTCCTGGTCCAGAACCTGTGATGGAAGTTAGAGGGTCCGCCGGTGATCCTGAAATGCCCTATAGTGAGTCGTATTA
Omp	ENSMUST00000098281.4	CGGCTCGCAGCGTGTAAACGGGGTTGATTAGTGGTAGAAAGTCCACAAGCCAGTACCAGCTCAATAATTATGAAAGGAATGGGTTGTGGTTGTGATGGAAGTTAGAGGGTCCGCCGGTGATCCTGAAATGCCCTATAGTGAGTCGTATTA
Omp	ENSMUST00000098281.4	CGGCTCGCAGCGTGTAAACGGGGTTGATTAGTGGTAGAAACCCATCCTCTGCCATGGCCCAAGTGCTACATTGGAGGTGTAGGGAGTAAATGAAAGGAATGGGTTGTGGTCCGCCGGTGATCCTGAAATGCCCTATAGTGAGTCGTATTA
Omp	ENSMUST00000098281.4	CGGCTCGCAGCGTGTAAACGGGGTTGATTAGTGGTAGAAATGAAAGGAATGGGTTGTGGTTCTTGAAGGCCCTAAGGTCACAGCGGGCTGTTGGAGGTGTAGGGAGTAAACCGCCGGTGATCCTGAAATGCCCTATAGTGAGTCGTATTA
Omp	ENSMUST00000098281.4	CGGCTCGCAGCGTGTAAACGTTGGAGGTGTAGGGAGTAAATGAAAGGAATGGGTTGTGGTTGAAATCGAGGCGGTAGACGGACTCAGCCGGGGTTGATTAGTGGTAGAAACCGCCGGTGATCCTGAAATGCCCTATAGTGAGTCGTATTA
Omp	ENSMUST00000098281.4	CGGCTCGCAGCGTGTAAACGTTGGAGGTGTAGGGAGTAAAGGGTTGATTAGTGGTAGAAATCTCCATAAAAACCAGGCCCAGACCTGGAATGTGATGGAAGTTAGAGGGTCCGCCGGTGATCCTGAAATGCCCTATAGTGAGTCGTATTA
Omp	ENSMUST00000098281.4	CGGCTCGCAGCGTGTAAACGGGGTTGATTAGTGGTAGAAATGTGATGGAAGTTAGAGGGTCATATGAGCGTGGGTGGCTAGAGTTGTTTCTGAAAGGAATGGGTTGTGGTCCGCCGGTGATCCTGAAATGCCCTATAGTGAGTCGTATTA
Omp	ENSMUST00000098281.4	CGGCTCGCAGCGTGTAAACGTGTGATGGAAGTTAGAGGGTTTGGAGGTGTAGGGAGTAAAAAAGGCCTCTACAGTCTATAGTAGCAGCATGGGTTGATTAGTGGTAGAAACCGCCGGTGATCCTGAAATGCCCTATAGTGAGTCGTATTA
Omp	ENSMUST00000098281.4	CGGCTCGCAGCGTGTAAACGGGGTTGATTAGTGGTAGAAAAGTCCTGGCAGCTCACCAGCTGGGACAGATTGAAAGGAATGGGTTGTGGTTGTGATGGAAGTTAGAGGGTCCGCCGGTGATCCTGAAATGCCCTATAGTGAGTCGTATTA
Omp	ENSMUST00000098281.4	CGGCTCGCAGCGTGTAAACGTTGGAGGTGTAGGGAGTAAATGTGATGGAAGTTAGAGGGTAACCTTCCTGCTGCCAGAGGCTGGGCATTCTGAAAGGAATGGGTTGTGGTCCGCCGGTGATCCTGAAATGCCCTATAGTGAGTCGTATTA
Omp	ENSMUST00000098281.4	CGGCTCGCAGCGTGTAAACGGGGTTGATTAGTGGTAGAAAAGAGGCACTGTCTGGGTGTGGCTCCCTAGATTGGAGGTGTAGGGAGTAAATGTGATGGAAGTTAGAGGGTCCGCCGGTGATCCTGAAATGCCCTATAGTGAGTCGTATTA
Omp	ENSMUST00000098281.4	CGGCTCGCAGCGTGTAAACGGGGTTGATTAGTGGTAGAAAAAGCTGTAGGGAGAGGTCAGGAAGAGAAGCTGTGATGGAAGTTAGAGGGTTGAAAGGAATGGGTTGTGGTCCGCCGGTGATCCTGAAATGCCCTATAGTGAGTCGTATTA
Omp	ENSMUST00000098281.4	CGGCTCGCAGCGTGTAAACGGGGTTGATTAGTGGTAGAAACGCCCTCGCCAAAGGTGATGAGGAAATACATTGGAGGTGTAGGGAGTAAATGTGATGGAAGTTAGAGGGTCCGCCGGTGATCCTGAAATGCCCTATAGTGAGTCGTATTA
Omp	ENSMUST00000098281.4	CGGCTCGCAGCGTGTAAACGTGTGATGGAAGTTAGAGGGTCGTTCCAGTGATCGAACTGCAGCTTCTGCTTGAAAGGAATGGGTTGTGGTTTGGAGGTGTAGGGAGTAAACCGCCGGTGATCCTGAAATGCCCTATAGTGAGTCGTATTA
Omp	ENSMUST00000098281.4	CGGCTCGCAGCGTGTAAACGGGGTTGATTAGTGGTAGAAATCATGAGGTTGGTGAGGTCGGGCGTCCAGTTGTGATGGAAGTTAGAGGGTTGAAAGGAATGGGTTGTGGTCCGCCGGTGATCCTGAAATGCCCTATAGTGAGTCGTATTA
Omp	ENSMUST00000098281.4	CGGCTCGCAGCGTGTAAACGTGTGATGGAAGTTAGAGGGTTGAAAGGAATGGGTTGTGGTCGGCCGGATCAGCTTCTCACCATCCTGCTTTTGGAGGTGTAGGGAGTAAACCGCCGGTGATCCTGAAATGCCCTATAGTGAGTCGTATTA
Omp	ENSMUST00000098281.4	CGGCTCGCAGCGTGTAAACGTGAAAGGAATGGGTTGTGGTGGGTTGATTAGTGGTAGAAACATGTTATGGAGCAGAGGCACCGGCTCAAGTTGGAGGTGTAGGGAGTAAACCGCCGGTGATCCTGAAATGCCCTATAGTGAGTCGTATTA
Omp	ENSMUST00000098281.4	CGGCTCGCAGCGTGTAAACGGGGTTGATTAGTGGTAGAAATGAAAGGAATGGGTTGTGGTACACCATTCGAGTCTCAGTCTCCCAGTTCATGTGATGGAAGTTAGAGGGTCCGCCGGTGATCCTGAAATGCCCTATAGTGAGTCGTATTA
Omp	ENSMUST00000098281.4	CGGCTCGCAGCGTGTAAACGTGAAAGGAATGGGTTGTGGTGGCCCACATCCATACAAATAGTTATGCCATTTGGAGGTGTAGGGAGTAAAGGGTTGATTAGTGGTAGAAACCGCCGGTGATCCTGAAATGCCCTATAGTGAGTCGTATTA
Omp	ENSMUST00000098281.4	CGGCTCGCAGCGTGTAAACGTTGGAGGTGTAGGGAGTAAATGTGATGGAAGTTAGAGGGTTGCGGATCTTGGCCAGATCAGAAAGGCGCTGGGTTGATTAGTGGTAGAAACCGCCGGTGATCCTGAAATGCCCTATAGTGAGTCGTATTA
Omp	ENSMUST00000098281.4	CGGCTCGCAGCGTGTAAACGTGTGATGGAAGTTAGAGGGTTTGGAGGTGTAGGGAGTAAAGCACAACAGAGACACTCATGTCCCCACAGGGGGTTGATTAGTGGTAGAAACCGCCGGTGATCCTGAAATGCCCTATAGTGAGTCGTATTA
Omp	ENSMUST00000098281.4	CGGCTCGCAGCGTGTAAACGGGGTTGATTAGTGGTAGAAACAAACTCCAGGGCGTCTGCCTCATTCCAATTGTGATGGAAGTTAGAGGGTTGAAAGGAATGGGTTGTGGTCCGCCGGTGATCCTGAAATGCCCTATAGTGAGTCGTATTA
Omp	ENSMUST00000098281.4	CGGCTCGCAGCGTGTAAACGTGAAAGGAATGGGTTGTGGTGGGTTGATTAGTGGTAGAAATTCTCCCCACGCTGCTTCAGGCTCTCTACTTGTGATGGAAGTTAGAGGGTCCGCCGGTGATCCTGAAATGCCCTATAGTGAGTCGTATTA
Omp	ENSMUST00000098281.4	CGGCTCGCAGCGTGTAAACGTTGGAGGTGTAGGGAGTAAAACTACGGAGCCATGGGACATCACTGTGAGCTGAAAGGAATGGGTTGTGGTTGTGATGGAAGTTAGAGGGTCCGCCGGTGATCCTGAAATGCCCTATAGTGAGTCGTATTA
Omp	ENSMUST00000098281.4	CGGCTCGCAGCGTGTAAACGTTGGAGGTGTAGGGAGTAAAGGGTTGATTAGTGGTAGAAAAATCAGTGCTGGCCGTTTGCATCTCTTGGTTGAAAGGAATGGGTTGTGGTCCGCCGGTGATCCTGAAATGCCCTATAGTGAGTCGTATTA
Omp	ENSMUST00000098281.4	CGGCTCGCAGCGTGTAAACGGGGTTGATTAGTGGTAGAAAGGCAGCCAGGGCTGTCATCAGAGCTGGTTATGAAAGGAATGGGTTGTGGTTTGGAGGTGTAGGGAGTAAACCGCCGGTGATCCTGAAATGCCCTATAGTGAGTCGTATTA
Omp	ENSMUST00000098281.4	CGGCTCGCAGCGTGTAAACGTGAAAGGAATGGGTTGTGGTTGTGATGGAAGTTAGAGGGTCATCACTGTTGCTAGCTCAGAGCCCTGGACGGGTTGATTAGTGGTAGAAACCGCCGGTGATCCTGAAATGCCCTATAGTGAGTCGTATTA
Omp	ENSMUST00000098281.4	CGGCTCGCAGCGTGTAAACGGGGTTGATTAGTGGTAGAAATTGGAGGTGTAGGGAGTAAACAGTCAGATCAAGCCCCGCTGTCATCCTGCTGTGATGGAAGTTAGAGGGTCCGCCGGTGATCCTGAAATGCCCTATAGTGAGTCGTATTA
Omp	ENSMUST00000098281.4	CGGCTCGCAGCGTGTAAACGTGTGATGGAAGTTAGAGGGTCTCTTCACCACAGGGGGCCCATCCATCTTCTGAAAGGAATGGGTTGTGGTTTGGAGGTGTAGGGAGTAAACCGCCGGTGATCCTGAAATGCCCTATAGTGAGTCGTATTA
Omp	ENSMUST00000098281.4	CGGCTCGCAGCGTGTAAACGTGTGATGGAAGTTAGAGGGTTTGGAGGTGTAGGGAGTAAAGGTGTTCCTGTCCAGTCTCAGTCTCCCATCGGGTTGATTAGTGGTAGAAACCGCCGGTGATCCTGAAATGCCCTATAGTGAGTCGTATTA
Omp	ENSMUST00000098281.4	CGGCTCGCAGCGTGTAAACGTTGGAGGTGTAGGGAGTAAATGAAAGGAATGGGTTGTGGTAGCACTGGCACCAGGGAAAAGGAGGGGATGTGTGATGGAAGTTAGAGGGTCCGCCGGTGATCCTGAAATGCCCTATAGTGAGTCGTATTA
Sox6	ENSMUST00000206034.2	CGGCTCGCAGCGTGTAAACGAGAGTGAGTAGTAGTGGAGTTGGGAGGATTGAGATGAGTTATGTGATGGGCCAGCTTTTAGTGCGGAGCAAGTGTGGGATTGATGAGATACCGCCGGTGATCCTGAAATGCCCTATAGTGAGTCGTATTA
Sox6	ENSMUST00000206034.2	CGGCTCGCAGCGTGTAAACGAGAGTGAGTAGTAGTGGAGTCATAAGACGGCGATGGGCAGAGATAAGTTTTAGAGTTGATAGAGGGAGAATGGGAGGATTGAGATGAGTTCCGCCGGTGATCCTGAAATGCCCTATAGTGAGTCGTATTA
Sox6	ENSMUST00000206034.2	CGGCTCGCAGCGTGTAAACGAGTGTGGGATTGATGAGATATGGGAGGATTGAGATGAGTTGTGCCGAATGTCCCTAGAGTTTCAAGGGTCTAGAGTTGATAGAGGGAGAACCGCCGGTGATCCTGAAATGCCCTATAGTGAGTCGTATTA
Sox6	ENSMUST00000206034.2	CGGCTCGCAGCGTGTAAACGAGTGTGGGATTGATGAGATAAGATGCACGATCATGTGCAGCATTAGAAACAGAGTGAGTAGTAGTGGAGTTAGAGTTGATAGAGGGAGAACCGCCGGTGATCCTGAAATGCCCTATAGTGAGTCGTATTA
Sox6	ENSMUST00000206034.2	CGGCTCGCAGCGTGTAAACGTAGAGTTGATAGAGGGAGAACAACCCTGCAGCCAGCTACACACTTGTCTTAGTGTGGGATTGATGAGATAAGAGTGAGTAGTAGTGGAGTCCGCCGGTGATCCTGAAATGCCCTATAGTGAGTCGTATTA
Sox6	ENSMUST00000206034.2	CGGCTCGCAGCGTGTAAACGTGGGAGGATTGAGATGAGTTAGAGTGAGTAGTAGTGGAGTGCTGTTGCCCCACAGTGAAGAACTGTCGCATAGAGTTGATAGAGGGAGAACCGCCGGTGATCCTGAAATGCCCTATAGTGAGTCGTATTA
Sox6	ENSMUST00000206034.2	CGGCTCGCAGCGTGTAAACGTGGGAGGATTGAGATGAGTTGGGGAAGCATGAGGAGAAACTGAGGAAGAGTAGAGTTGATAGAGGGAGAAAGTGTGGGATTGATGAGATACCGCCGGTGATCCTGAAATGCCCTATAGTGAGTCGTATTA
Sox6	ENSMUST00000206034.2	CGGCTCGCAGCGTGTAAACGAGAGTGAGTAGTAGTGGAGTAGTGTGGGATTGATGAGATATGCTACAAGCTGGAGGAGGATACAATGAAGTGGGAGGATTGAGATGAGTTCCGCCGGTGATCCTGAAATGCCCTATAGTGAGTCGTATTA
Sox6	ENSMUST00000206034.2	CGGCTCGCAGCGTGTAAACGTAGAGTTGATAGAGGGAGAAAAACACATTCACAACCTGTAGCCGGCACAGTGGGAGGATTGAGATGAGTTAGTGTGGGATTGATGAGATACCGCCGGTGATCCTGAAATGCCCTATAGTGAGTCGTATTA
Sox6	ENSMUST00000206034.2	CGGCTCGCAGCGTGTAAACGTAGAGTTGATAGAGGGAGAATCAGGGCAAAGGCAAGGTAAGAATGGATGTTGGGAGGATTGAGATGAGTTAGAGTGAGTAGTAGTGGAGTCCGCCGGTGATCCTGAAATGCCCTATAGTGAGTCGTATTA
Sox6	ENSMUST00000206034.2	CGGCTCGCAGCGTGTAAACGAGTGTGGGATTGATGAGATATAGAGTTGATAGAGGGAGAACACGCTCCCGACTCCCTTCGTCAGGCTTATAGAGTGAGTAGTAGTGGAGTCCGCCGGTGATCCTGAAATGCCCTATAGTGAGTCGTATTA
Sox6	ENSMUST00000206034.2	CGGCTCGCAGCGTGTAAACGTGGGAGGATTGAGATGAGTTGTTGCCTTTCCCTAAGGAGCTGGTAAAGTCAGAGTGAGTAGTAGTGGAGTAGTGTGGGATTGATGAGATACCGCCGGTGATCCTGAAATGCCCTATAGTGAGTCGTATTA
Sox6	ENSMUST00000206034.2	CGGCTCGCAGCGTGTAAACGTAGAGTTGATAGAGGGAGAAGTAGGCTGTCTATCAATGCTGCTGTTCCCAAGAGTGAGTAGTAGTGGAGTAGTGTGGGATTGATGAGATACCGCCGGTGATCCTGAAATGCCCTATAGTGAGTCGTATTA
Sox6	ENSMUST00000206034.2	CGGCTCGCAGCGTGTAAACGAGTGTGGGATTGATGAGATATAGAGTTGATAGAGGGAGAATATGTGCACACCAGGCAAGGGCACAGCCAATGGGAGGATTGAGATGAGTTCCGCCGGTGATCCTGAAATGCCCTATAGTGAGTCGTATTA
Sox6	ENSMUST00000206034.2	CGGCTCGCAGCGTGTAAACGAGAGTGAGTAGTAGTGGAGTTAGAGTTGATAGAGGGAGAAATTCCCATGGATATTTAGAGCCAAGTGTGGTGGGAGGATTGAGATGAGTTCCGCCGGTGATCCTGAAATGCCCTATAGTGAGTCGTATTA
Sox6	ENSMUST00000206034.2	CGGCTCGCAGCGTGTAAACGTGGGAGGATTGAGATGAGTTGGTGCCAAGGTATTCCAGGATAGACAAAGAAGTGTGGGATTGATGAGATAAGAGTGAGTAGTAGTGGAGTCCGCCGGTGATCCTGAAATGCCCTATAGTGAGTCGTATTA
Sox6	ENSMUST00000206034.2	CGGCTCGCAGCGTGTAAACGAGTGTGGGATTGATGAGATATAGAGTTGATAGAGGGAGAATGAGAGGCTCCTTGACTGGCAGTGACCACTTGGGAGGATTGAGATGAGTTCCGCCGGTGATCCTGAAATGCCCTATAGTGAGTCGTATTA
Sox6	ENSMUST00000206034.2	CGGCTCGCAGCGTGTAAACGTAGAGTTGATAGAGGGAGAATGGGAGGATTGAGATGAGTTAGTTATACACGAGGATCACCCAGCACCCAGAGAGTGAGTAGTAGTGGAGTCCGCCGGTGATCCTGAAATGCCCTATAGTGAGTCGTATTA
Sox6	ENSMUST00000206034.2	CGGCTCGCAGCGTGTAAACGTGGGAGGATTGAGATGAGTTAGTGTGGGATTGATGAGATACATGGTGGAGAGTTGCCGTTCTTTCTCTGCAGAGTGAGTAGTAGTGGAGTCCGCCGGTGATCCTGAAATGCCCTATAGTGAGTCGTATTA
Sox6	ENSMUST00000206034.2	CGGCTCGCAGCGTGTAAACGAGTGTGGGATTGATGAGATATGCCACACATGAAAGCCCCGCTCTACACCTTAGAGTTGATAGAGGGAGAAAGAGTGAGTAGTAGTGGAGTCCGCCGGTGATCCTGAAATGCCCTATAGTGAGTCGTATTA
Sox6	ENSMUST00000206034.2	CGGCTCGCAGCGTGTAAACGAGTGTGGGATTGATGAGATACAACTAGGCTTCTCATGTCCACGGAAGAACTAGAGTTGATAGAGGGAGAAAGAGTGAGTAGTAGTGGAGTCCGCCGGTGATCCTGAAATGCCCTATAGTGAGTCGTATTA
Sox6	ENSMUST00000206034.2	CGGCTCGCAGCGTGTAAACGTGGGAGGATTGAGATGAGTTTCGCATCTTCCGAGCCTCCTGAATGGCTTTAGTGTGGGATTGATGAGATAAGAGTGAGTAGTAGTGGAGTCCGCCGGTGATCCTGAAATGCCCTATAGTGAGTCGTATTA
Sox6	ENSMUST00000206034.2	CGGCTCGCAGCGTGTAAACGTAGAGTTGATAGAGGGAGAAAGAGTGAGTAGTAGTGGAGTTGTTGTTCATGGAGGACAGTTTCCCATCAATGGGAGGATTGAGATGAGTTCCGCCGGTGATCCTGAAATGCCCTATAGTGAGTCGTATTA
Sox6	ENSMUST00000206034.2	CGGCTCGCAGCGTGTAAACGAGTGTGGGATTGATGAGATAGCTAGAGCAGTCAGATGTCATCTGAGGTGATAGAGTTGATAGAGGGAGAATGGGAGGATTGAGATGAGTTCCGCCGGTGATCCTGAAATGCCCTATAGTGAGTCGTATTA
Sox6	ENSMUST00000206034.2	CGGCTCGCAGCGTGTAAACGAGAGTGAGTAGTAGTGGAGTAGTGTGGGATTGATGAGATACTAGTCAAAGACCCAAGGTCATGGTGACTCTAGAGTTGATAGAGGGAGAACCGCCGGTGATCCTGAAATGCCCTATAGTGAGTCGTATTA
Sox6	ENSMUST00000206034.2	CGGCTCGCAGCGTGTAAACGAGAGTGAGTAGTAGTGGAGTTTTCCATGCAGGAGGAATCCTCTTGTTCTGTGGGAGGATTGAGATGAGTTAGTGTGGGATTGATGAGATACCGCCGGTGATCCTGAAATGCCCTATAGTGAGTCGTATTA
Sox6	ENSMUST00000206034.2	CGGCTCGCAGCGTGTAAACGTAGAGTTGATAGAGGGAGAAGTTCCTCTGCCCTCGAGAGGGCCAGTTTATTGGGAGGATTGAGATGAGTTAGAGTGAGTAGTAGTGGAGTCCGCCGGTGATCCTGAAATGCCCTATAGTGAGTCGTATTA
Sox6	ENSMUST00000206034.2	CGGCTCGCAGCGTGTAAACGTGGGAGGATTGAGATGAGTTTAGAGTTGATAGAGGGAGAAAGTGTAGGCAGCTCCTCAGAGTGAGGTTTGAGTGTGGGATTGATGAGATACCGCCGGTGATCCTGAAATGCCCTATAGTGAGTCGTATTA
Sox6	ENSMUST00000206034.2	CGGCTCGCAGCGTGTAAACGTGGGAGGATTGAGATGAGTTGAAACGACATCTGTGAGTGTGTGGGATTTTTAGAGTTGATAGAGGGAGAAAGAGTGAGTAGTAGTGGAGTCCGCCGGTGATCCTGAAATGCCCTATAGTGAGTCGTATTA
Sox6	ENSMUST00000206034.2	CGGCTCGCAGCGTGTAAACGTAGAGTTGATAGAGGGAGAAGGTTCTCAAAGCGTGTTCTTTCCTTCTCAGAGTGTGGGATTGATGAGATAAGAGTGAGTAGTAGTGGAGTCCGCCGGTGATCCTGAAATGCCCTATAGTGAGTCGTATTA
Sox6	ENSMUST00000206034.2	CGGCTCGCAGCGTGTAAACGTGGGAGGATTGAGATGAGTTTTCATCCTTAACTTGAGTTACAGGGCTGGTTAGAGTTGATAGAGGGAGAAAGTGTGGGATTGATGAGATACCGCCGGTGATCCTGAAATGCCCTATAGTGAGTCGTATTA
Sox6	ENSMUST00000206034.2	CGGCTCGCAGCGTGTAAACGAGTGTGGGATTGATGAGATATGGGAGGATTGAGATGAGTTAGTTACCAGCCATGGGCCACGTAGGTACCTAGAGTGAGTAGTAGTGGAGTCCGCCGGTGATCCTGAAATGCCCTATAGTGAGTCGTATTA
Sox6	ENSMUST00000206034.2	CGGCTCGCAGCGTGTAAACGTAGAGTTGATAGAGGGAGAATGGGAGGATTGAGATGAGTTATCACTGTGTCCTGGTCCCCAAACAGGGCAAGTGTGGGATTGATGAGATACCGCCGGTGATCCTGAAATGCCCTATAGTGAGTCGTATTA
Sox6	ENSMUST00000206034.2	CGGCTCGCAGCGTGTAAACGTGGGAGGATTGAGATGAGTTAGAGTGAGTAGTAGTGGAGTGTGACCTTATGAGGAAGCGTCCTCCCCACCTAGAGTTGATAGAGGGAGAACCGCCGGTGATCCTGAAATGCCCTATAGTGAGTCGTATTA
Sox6	ENSMUST00000206034.2	CGGCTCGCAGCGTGTAAACGTGGGAGGATTGAGATGAGTTAGTGTGGGATTGATGAGATAAAAAATGACTCAGATCCGGCAACTGTGAGGAGAGTGAGTAGTAGTGGAGTCCGCCGGTGATCCTGAAATGCCCTATAGTGAGTCGTATTA
Sox6	ENSMUST00000206034.2	CGGCTCGCAGCGTGTAAACGAGAGTGAGTAGTAGTGGAGTAGTGTGGGATTGATGAGATAATGGCCTGGAATTTGCCAGCGAGGAAGAGATAGAGTTGATAGAGGGAGAACCGCCGGTGATCCTGAAATGCCCTATAGTGAGTCGTATTA
Sox6	ENSMUST00000206034.2	CGGCTCGCAGCGTGTAAACGAGAGTGAGTAGTAGTGGAGTAGTGTGGGATTGATGAGATAGCTGTCCCAGTCAGCATCTTGTTGAATGGTTAGAGTTGATAGAGGGAGAACCGCCGGTGATCCTGAAATGCCCTATAGTGAGTCGTATTA
Sox6	ENSMUST00000206034.2	CGGCTCGCAGCGTGTAAACGTGGGAGGATTGAGATGAGTTTGGCAACAGAGTTGTAGTTGTCCGGACAGCAGAGTGAGTAGTAGTGGAGTTAGAGTTGATAGAGGGAGAACCGCCGGTGATCCTGAAATGCCCTATAGTGAGTCGTATTA
Sox6	ENSMUST00000206034.2	CGGCTCGCAGCGTGTAAACGAGTGTGGGATTGATGAGATATGGGAGGATTGAGATGAGTTGGGATGAGAGATTCAGCGGCTGGGCTGTTGTAGAGTTGATAGAGGGAGAACCGCCGGTGATCCTGAAATGCCCTATAGTGAGTCGTATTA
Sox6	ENSMUST00000206034.2	CGGCTCGCAGCGTGTAAACGTGGGAGGATTGAGATGAGTTAGTGTGGGATTGATGAGATACCTCTCCATCCGCTGTACAGGCAAATGGAGAGAGTGAGTAGTAGTGGAGTCCGCCGGTGATCCTGAAATGCCCTATAGTGAGTCGTATTA
Sox6	ENSMUST00000206034.2	CGGCTCGCAGCGTGTAAACGTGGGAGGATTGAGATGAGTTAGTGTGGGATTGATGAGATAATACTAGAGATGTAGCCTGGCTCTGCAGGAAGAGTGAGTAGTAGTGGAGTCCGCCGGTGATCCTGAAATGCCCTATAGTGAGTCGTATTA
Sox6	ENSMUST00000206034.2	CGGCTCGCAGCGTGTAAACGAGAGTGAGTAGTAGTGGAGTATTTGACAAGTGGAACAGCACTGGCAGCCCTGGGAGGATTGAGATGAGTTTAGAGTTGATAGAGGGAGAACCGCCGGTGATCCTGAAATGCCCTATAGTGAGTCGTATTA
Sox6	ENSMUST00000206034.2	CGGCTCGCAGCGTGTAAACGTAGAGTTGATAGAGGGAGAAAGTGTGGGATTGATGAGATATATTGCTATTAGCTATGGCCTGGAGCACTCTGGGAGGATTGAGATGAGTTCCGCCGGTGATCCTGAAATGCCCTATAGTGAGTCGTATTA
Sox6	ENSMUST00000206034.2	CGGCTCGCAGCGTGTAAACGTAGAGTTGATAGAGGGAGAAGCTGTTGTCAGCCTTGGAGGAGGAATGCAGAGAGTGAGTAGTAGTGGAGTAGTGTGGGATTGATGAGATACCGCCGGTGATCCTGAAATGCCCTATAGTGAGTCGTATTA
Sox6	ENSMUST00000206034.2	CGGCTCGCAGCGTGTAAACGTAGAGTTGATAGAGGGAGAATGGGAGGATTGAGATGAGTTCTCAGTCTCCAGAGCTCACCTTCAGTGGCAAGTGTGGGATTGATGAGATACCGCCGGTGATCCTGAAATGCCCTATAGTGAGTCGTATTA
Sox6	ENSMUST00000206034.2	CGGCTCGCAGCGTGTAAACGAGAGTGAGTAGTAGTGGAGTTGGGAGGATTGAGATGAGTTCCATTCTGCTGATGTATTGTGGAGCCACAAAGTGTGGGATTGATGAGATACCGCCGGTGATCCTGAAATGCCCTATAGTGAGTCGTATTA
Sox6	ENSMUST00000206034.2	CGGCTCGCAGCGTGTAAACGTGGGAGGATTGAGATGAGTTTAGAGTTGATAGAGGGAGAAACATACCAATGGGAGCAGAAGCCAAAGACAAGAGTGAGTAGTAGTGGAGTCCGCCGGTGATCCTGAAATGCCCTATAGTGAGTCGTATTA
Sox6	ENSMUST00000206034.2	CGGCTCGCAGCGTGTAAACGTAGAGTTGATAGAGGGAGAATCTCGCTGCTATAGTCTGATTTGGGATCATAGTGTGGGATTGATGAGATAAGAGTGAGTAGTAGTGGAGTCCGCCGGTGATCCTGAAATGCCCTATAGTGAGTCGTATTA
Sox6	ENSMUST00000206034.2	CGGCTCGCAGCGTGTAAACGAGAGTGAGTAGTAGTGGAGTAGTGTGGGATTGATGAGATACACTTCAGAAATGTTTCCAGGGGCTCTGGGTAGAGTTGATAGAGGGAGAACCGCCGGTGATCCTGAAATGCCCTATAGTGAGTCGTATTA
Sox6	ENSMUST00000206034.2	CGGCTCGCAGCGTGTAAACGAGAGTGAGTAGTAGTGGAGTTGCTGGAAACTCAGTGTGTGCAACTCCTCATGGGAGGATTGAGATGAGTTAGTGTGGGATTGATGAGATACCGCCGGTGATCCTGAAATGCCCTATAGTGAGTCGTATTA
Sox6	ENSMUST00000206034.2	CGGCTCGCAGCGTGTAAACGAGTGTGGGATTGATGAGATACATGTGGAAAAATTGGGATCATGAGCGGAGTGGGAGGATTGAGATGAGTTTAGAGTTGATAGAGGGAGAACCGCCGGTGATCCTGAAATGCCCTATAGTGAGTCGTATTA
Sox6	ENSMUST00000206034.2	CGGCTCGCAGCGTGTAAACGTGGGAGGATTGAGATGAGTTCTGGGGCCACAGAACTATCTGGACAGATGGTAGAGTTGATAGAGGGAGAAAGAGTGAGTAGTAGTGGAGTCCGCCGGTGATCCTGAAATGCCCTATAGTGAGTCGTATTA
Sox6	ENSMUST00000206034.2	CGGCTCGCAGCGTGTAAACGTGGGAGGATTGAGATGAGTTCGAGTCATCTCCTCCAGCTTCTTCTGCTTCAGAGTGAGTAGTAGTGGAGTTAGAGTTGATAGAGGGAGAACCGCCGGTGATCCTGAAATGCCCTATAGTGAGTCGTATTA
Sox6	ENSMUST00000206034.2	CGGCTCGCAGCGTGTAAACGTAGAGTTGATAGAGGGAGAAGTAAGGTTGCTTCTCCTGGTTGGACATGGAAGTGTGGGATTGATGAGATAAGAGTGAGTAGTAGTGGAGTCCGCCGGTGATCCTGAAATGCCCTATAGTGAGTCGTATTA
Sox6	ENSMUST00000206034.2	CGGCTCGCAGCGTGTAAACGAGTGTGGGATTGATGAGATATGGGAGGATTGAGATGAGTTCAGCTGGGACCAGGTAGCTCAATAAAGGTGTAGAGTTGATAGAGGGAGAACCGCCGGTGATCCTGAAATGCCCTATAGTGAGTCGTATTA
Sox6	ENSMUST00000206034.2	CGGCTCGCAGCGTGTAAACGAGAGTGAGTAGTAGTGGAGTAGTGTGGGATTGATGAGATATGCCTTCGCGAGCGCATCAGTTGCTTGTACTGGGAGGATTGAGATGAGTTCCGCCGGTGATCCTGAAATGCCCTATAGTGAGTCGTATTA
Sox6	ENSMUST00000206034.2	CGGCTCGCAGCGTGTAAACGAGTGTGGGATTGATGAGATATGTTTCTCGATCTGCGATGCTGCCAGCTTTTGGGAGGATTGAGATGAGTTTAGAGTTGATAGAGGGAGAACCGCCGGTGATCCTGAAATGCCCTATAGTGAGTCGTATTA
Sox6	ENSMUST00000206034.2	CGGCTCGCAGCGTGTAAACGAGTGTGGGATTGATGAGATATAGAGTTGATAGAGGGAGAAGATGGTCAAACTCACAACAGTAGAACTGCCAGAGTGAGTAGTAGTGGAGTCCGCCGGTGATCCTGAAATGCCCTATAGTGAGTCGTATTA
Sox6	ENSMUST00000206034.2	CGGCTCGCAGCGTGTAAACGAGAGTGAGTAGTAGTGGAGTTGGGAGGATTGAGATGAGTTCCTGGGCTCTGATTTAAAGCTAGTGTAAACAGTGTGGGATTGATGAGATACCGCCGGTGATCCTGAAATGCCCTATAGTGAGTCGTATTA
Sox6	ENSMUST00000206034.2	CGGCTCGCAGCGTGTAAACGAGAGTGAGTAGTAGTGGAGTTGGGAGGATTGAGATGAGTTCCCAGTTTTCCATCTTCACTTGACTTTCCTTAGAGTTGATAGAGGGAGAACCGCCGGTGATCCTGAAATGCCCTATAGTGAGTCGTATTA
Sox6	ENSMUST00000206034.2	CGGCTCGCAGCGTGTAAACGTAGAGTTGATAGAGGGAGAAAGTGTGGGATTGATGAGATACAGCTGGTCATCTCTTGGCTAGACCTACTTTGGGAGGATTGAGATGAGTTCCGCCGGTGATCCTGAAATGCCCTATAGTGAGTCGTATTA
Sox6	ENSMUST00000206034.2	CGGCTCGCAGCGTGTAAACGTAGAGTTGATAGAGGGAGAAAGAGTGAGTAGTAGTGGAGTTGCTGTAGTTTAGCTGCAGAGCCATTCATTTGGGAGGATTGAGATGAGTTCCGCCGGTGATCCTGAAATGCCCTATAGTGAGTCGTATTA
Sox6	ENSMUST00000206034.2	CGGCTCGCAGCGTGTAAACGAGTGTGGGATTGATGAGATATAGAGTTGATAGAGGGAGAACCGTCCATCTTCATACCATACGTGCTCTGGAGAGTGAGTAGTAGTGGAGTCCGCCGGTGATCCTGAAATGCCCTATAGTGAGTCGTATTA
Sox6	ENSMUST00000206034.2	CGGCTCGCAGCGTGTAAACGAGAGTGAGTAGTAGTGGAGTTGGGAGGATTGAGATGAGTTTCCACCGTGTGGTGTCTGGTGTGGTGATTGAGTGTGGGATTGATGAGATACCGCCGGTGATCCTGAAATGCCCTATAGTGAGTCGTATTA
Sox6	ENSMUST00000206034.2	CGGCTCGCAGCGTGTAAACGTAGAGTTGATAGAGGGAGAACCATTGCTTCCCTTGCCTGTGGTTTCCTTTTGGGAGGATTGAGATGAGTTAGAGTGAGTAGTAGTGGAGTCCGCCGGTGATCCTGAAATGCCCTATAGTGAGTCGTATTA
Sox6	ENSMUST00000206034.2	CGGCTCGCAGCGTGTAAACGAGTGTGGGATTGATGAGATAAGTAGGTGAGACTGCCCCTGCCGAGTTTGGTAGAGTTGATAGAGGGAGAAAGAGTGAGTAGTAGTGGAGTCCGCCGGTGATCCTGAAATGCCCTATAGTGAGTCGTATTA
Sox6	ENSMUST00000206034.2	CGGCTCGCAGCGTGTAAACGAGTGTGGGATTGATGAGATATGGGAGGATTGAGATGAGTTTGCTGTTGTCTTGCGATCTGTTCTTGCTGTTAGAGTTGATAGAGGGAGAACCGCCGGTGATCCTGAAATGCCCTATAGTGAGTCGTATTA
Sox6	ENSMUST00000206034.2	CGGCTCGCAGCGTGTAAACGAGTGTGGGATTGATGAGATAAGAGTGAGTAGTAGTGGAGTGAGTTATGCATGTCAGGGAAGGCCTGAAGATGGGAGGATTGAGATGAGTTCCGCCGGTGATCCTGAAATGCCCTATAGTGAGTCGTATTA
Sox6	ENSMUST00000206034.2	CGGCTCGCAGCGTGTAAACGAGAGTGAGTAGTAGTGGAGTAGTGTGGGATTGATGAGATAGTGTCTAACACATATCGGGAAAGCACCTTGTGGGAGGATTGAGATGAGTTCCGCCGGTGATCCTGAAATGCCCTATAGTGAGTCGTATTA
Sox6	ENSMUST00000206034.2	CGGCTCGCAGCGTGTAAACGTAGAGTTGATAGAGGGAGAATGGGAGGATTGAGATGAGTTTTGGCAAGAGGAATACCTGCTCACAAAGAAAGAGTGAGTAGTAGTGGAGTCCGCCGGTGATCCTGAAATGCCCTATAGTGAGTCGTATTA
Sox6	ENSMUST00000206034.2	CGGCTCGCAGCGTGTAAACGTAGAGTTGATAGAGGGAGAATTGTTGTTGGGGGAAAGGGAGCGAAATGTCAGTGTGGGATTGATGAGATATGGGAGGATTGAGATGAGTTCCGCCGGTGATCCTGAAATGCCCTATAGTGAGTCGTATTA
Sox6	ENSMUST00000206034.2	CGGCTCGCAGCGTGTAAACGAGAGTGAGTAGTAGTGGAGTTAGAGTTGATAGAGGGAGAATAGATGCTAGGCTATACTGTTCACTGACACAGTGTGGGATTGATGAGATACCGCCGGTGATCCTGAAATGCCCTATAGTGAGTCGTATTA
Sox6	ENSMUST00000206034.2	CGGCTCGCAGCGTGTAAACGAGTGTGGGATTGATGAGATATGGGAGGATTGAGATGAGTTCGTCCTCTGGCCGAGTGAGATCGATGACACAGAGTGAGTAGTAGTGGAGTCCGCCGGTGATCCTGAAATGCCCTATAGTGAGTCGTATTA
Sox6	ENSMUST00000206034.2	CGGCTCGCAGCGTGTAAACGAGAGTGAGTAGTAGTGGAGTTAGAGTTGATAGAGGGAGAATGTGTTCCTTCCTCTCTGCCCTTCCTTCCTAGTGTGGGATTGATGAGATACCGCCGGTGATCCTGAAATGCCCTATAGTGAGTCGTATTA
Sox6	ENSMUST00000206034.2	CGGCTCGCAGCGTGTAAACGTGGGAGGATTGAGATGAGTTTCTAGCATCTGTCCCTAGGAGCTGGCAGCTTAGAGTTGATAGAGGGAGAAAGTGTGGGATTGATGAGATACCGCCGGTGATCCTGAAATGCCCTATAGTGAGTCGTATTA
Sox6	ENSMUST00000206034.2	CGGCTCGCAGCGTGTAAACGTGGGAGGATTGAGATGAGTTTAGAGTTGATAGAGGGAGAAGGTTCTGGGTGGGAGATGTTGGGGACTTCAAGAGTGAGTAGTAGTGGAGTCCGCCGGTGATCCTGAAATGCCCTATAGTGAGTCGTATTA
Sox6	ENSMUST00000206034.2	CGGCTCGCAGCGTGTAAACGTAGAGTTGATAGAGGGAGAACAGGTTGACAGGGCTGGTTTTGCTGGCTGGTGGGAGGATTGAGATGAGTTAGTGTGGGATTGATGAGATACCGCCGGTGATCCTGAAATGCCCTATAGTGAGTCGTATTA
Sox6	ENSMUST00000206034.2	CGGCTCGCAGCGTGTAAACGTGGGAGGATTGAGATGAGTTAGAGTGAGTAGTAGTGGAGTACTTGGAGAATGAGCTCAAGGGTCAGCCTGTAGAGTTGATAGAGGGAGAACCGCCGGTGATCCTGAAATGCCCTATAGTGAGTCGTATTA
Sox6	ENSMUST00000206034.2	CGGCTCGCAGCGTGTAAACGAGAGTGAGTAGTAGTGGAGTGACAGCTTTTGCACTTGAGAATATGGCTAGTGGGAGGATTGAGATGAGTTAGTGTGGGATTGATGAGATACCGCCGGTGATCCTGAAATGCCCTATAGTGAGTCGTATTA
Sox6	ENSMUST00000206034.2	CGGCTCGCAGCGTGTAAACGAGAGTGAGTAGTAGTGGAGTAGTGTGGGATTGATGAGATACCAGACTGTGTGAGAAGCAGGTAGGGGTCCTAGAGTTGATAGAGGGAGAACCGCCGGTGATCCTGAAATGCCCTATAGTGAGTCGTATTA
Sox6	ENSMUST00000206034.2	CGGCTCGCAGCGTGTAAACGAGTGTGGGATTGATGAGATATAGAGTTGATAGAGGGAGAATCTTGGCTGAGGGTAGACACTGCCTCACTGAGAGTGAGTAGTAGTGGAGTCCGCCGGTGATCCTGAAATGCCCTATAGTGAGTCGTATTA
Sox6	ENSMUST00000206034.2	CGGCTCGCAGCGTGTAAACGTAGAGTTGATAGAGGGAGAATGATCCACTCCTTTGCGTTTGAAGAGATTCAGTGTGGGATTGATGAGATATGGGAGGATTGAGATGAGTTCCGCCGGTGATCCTGAAATGCCCTATAGTGAGTCGTATTA
Sox6	ENSMUST00000206034.2	CGGCTCGCAGCGTGTAAACGAGTGTGGGATTGATGAGATAACGAGTCGAAACAGGTGACTTTTGTTCATGAGAGTGAGTAGTAGTGGAGTTGGGAGGATTGAGATGAGTTCCGCCGGTGATCCTGAAATGCCCTATAGTGAGTCGTATTA
Sox6	ENSMUST00000206034.2	CGGCTCGCAGCGTGTAAACGAGAGTGAGTAGTAGTGGAGTTGGGAGGATTGAGATGAGTTAGTAAGTGGACCCTTGACATTCTGGAATGATAGAGTTGATAGAGGGAGAACCGCCGGTGATCCTGAAATGCCCTATAGTGAGTCGTATTA
Sox6	ENSMUST00000206034.2	CGGCTCGCAGCGTGTAAACGAGAGTGAGTAGTAGTGGAGTTAGAGTTGATAGAGGGAGAAATAGAGGGCCTAAAAAAAAAGGCAGGGCAAAGTGTGGGATTGATGAGATACCGCCGGTGATCCTGAAATGCCCTATAGTGAGTCGTATTA
Sox6	ENSMUST00000206034.2	CGGCTCGCAGCGTGTAAACGAGTGTGGGATTGATGAGATATAGAGTTGATAGAGGGAGAACAACCTAACACAAGAATGTGGCCTAGGGAGTGGGAGGATTGAGATGAGTTCCGCCGGTGATCCTGAAATGCCCTATAGTGAGTCGTATTA
Sox6	ENSMUST00000206034.2	CGGCTCGCAGCGTGTAAACGAGTGTGGGATTGATGAGATATTGACGGAATGAACTGTACGGGGTAGTTATTGGGAGGATTGAGATGAGTTAGAGTGAGTAGTAGTGGAGTCCGCCGGTGATCCTGAAATGCCCTATAGTGAGTCGTATTA
Sox6	ENSMUST00000206034.2	CGGCTCGCAGCGTGTAAACGTAGAGTTGATAGAGGGAGAAAGAGTGAGTAGTAGTGGAGTTGTTGCTATGGGAACCAATGCACAGTACCTTGGGAGGATTGAGATGAGTTCCGCCGGTGATCCTGAAATGCCCTATAGTGAGTCGTATTA
Sox6	ENSMUST00000206034.2	CGGCTCGCAGCGTGTAAACGAGAGTGAGTAGTAGTGGAGTAGTGTGGGATTGATGAGATAGCAGCCTTGCTCATTCCTTACAATATCTTGTGGGAGGATTGAGATGAGTTCCGCCGGTGATCCTGAAATGCCCTATAGTGAGTCGTATTA
Sox6	ENSMUST00000206034.2	CGGCTCGCAGCGTGTAAACGTAGAGTTGATAGAGGGAGAATGCAGGCAGATCTTTACCTCTGAACTACAAAGTGTGGGATTGATGAGATAAGAGTGAGTAGTAGTGGAGTCCGCCGGTGATCCTGAAATGCCCTATAGTGAGTCGTATTA
Sox6	ENSMUST00000206034.2	CGGCTCGCAGCGTGTAAACGTGGGAGGATTGAGATGAGTTATACTTCAAAACAGCAGCCAGCATGTCAGTAGAGTGAGTAGTAGTGGAGTTAGAGTTGATAGAGGGAGAACCGCCGGTGATCCTGAAATGCCCTATAGTGAGTCGTATTA
Sox6	ENSMUST00000206034.2	CGGCTCGCAGCGTGTAAACGAGTGTGGGATTGATGAGATATAGAGTTGATAGAGGGAGAAAGTACCTTAAACAGCTTATGGAGAGCACTCTGGGAGGATTGAGATGAGTTCCGCCGGTGATCCTGAAATGCCCTATAGTGAGTCGTATTA
Syt2	ENSMUST00000121990.2	CGGCTCGCAGCGTGTAAACGAGAGTGAGTAGTAGTGGAGTGGAGTAGTTGGTTGTTAGGATCTTACAGATGCAGAAGCAACAGGTGAGCATGAAAGGAATGGGTTGTGGTCCGCCGGTGATCCTGAAATGCCCTATAGTGAGTCGTATTA
Syt2	ENSMUST00000121990.2	CGGCTCGCAGCGTGTAAACGGGGTTGATTAGTGGTAGAAAAATCCTACCAGAGTCCTCCTTCCTCAGTGTTGAAAGGAATGGGTTGTGGTGGAGTAGTTGGTTGTTAGGACCGCCGGTGATCCTGAAATGCCCTATAGTGAGTCGTATTA
Syt2	ENSMUST00000121990.2	CGGCTCGCAGCGTGTAAACGAGAGTGAGTAGTAGTGGAGTCTTCAAGTCACAGTGTCCCCTTCTCAATATGGGTTGATTAGTGGTAGAAAGGAGTAGTTGGTTGTTAGGACCGCCGGTGATCCTGAAATGCCCTATAGTGAGTCGTATTA
Syt2	ENSMUST00000121990.2	CGGCTCGCAGCGTGTAAACGAGAGTGAGTAGTAGTGGAGTAAGACCAAGGGAAAGGAGCAGCCTCTGGCTGGGTTGATTAGTGGTAGAAATGAAAGGAATGGGTTGTGGTCCGCCGGTGATCCTGAAATGCCCTATAGTGAGTCGTATTA
Syt2	ENSMUST00000121990.2	CGGCTCGCAGCGTGTAAACGGGAGTAGTTGGTTGTTAGGATGAAAGGAATGGGTTGTGGTGACATCCCCAGAAATTATACCCCGCCCCCCGGGTTGATTAGTGGTAGAAACCGCCGGTGATCCTGAAATGCCCTATAGTGAGTCGTATTA
Syt2	ENSMUST00000121990.2	CGGCTCGCAGCGTGTAAACGAGAGTGAGTAGTAGTGGAGTGGAGTAGTTGGTTGTTAGGAAGAGGCATCCACCGTTCCTCCCTTCCCTCTTGAAAGGAATGGGTTGTGGTCCGCCGGTGATCCTGAAATGCCCTATAGTGAGTCGTATTA
Syt2	ENSMUST00000121990.2	CGGCTCGCAGCGTGTAAACGAGAGTGAGTAGTAGTGGAGTTGAAAGGAATGGGTTGTGGTATGCCTTTGCCCTTCTCCTTCTTGTTCTTCGGGTTGATTAGTGGTAGAAACCGCCGGTGATCCTGAAATGCCCTATAGTGAGTCGTATTA
Syt2	ENSMUST00000121990.2	CGGCTCGCAGCGTGTAAACGAGAGTGAGTAGTAGTGGAGTCCCTGCCTGGAAGACCCACCATCAGACTCAGGGTTGATTAGTGGTAGAAAGGAGTAGTTGGTTGTTAGGACCGCCGGTGATCCTGAAATGCCCTATAGTGAGTCGTATTA
Syt2	ENSMUST00000121990.2	CGGCTCGCAGCGTGTAAACGGGGTTGATTAGTGGTAGAAAGTTCTTGCCCAGAAGAGCATCCACTTCTTCGGAGTAGTTGGTTGTTAGGATGAAAGGAATGGGTTGTGGTCCGCCGGTGATCCTGAAATGCCCTATAGTGAGTCGTATTA
Syt2	ENSMUST00000121990.2	CGGCTCGCAGCGTGTAAACGTGAAAGGAATGGGTTGTGGTACACAACATAAAATCCAGGAGCAGGCAGTTGGAGTAGTTGGTTGTTAGGAAGAGTGAGTAGTAGTGGAGTCCGCCGGTGATCCTGAAATGCCCTATAGTGAGTCGTATTA
Syt2	ENSMUST00000121990.2	CGGCTCGCAGCGTGTAAACGAGAGTGAGTAGTAGTGGAGTGGGCTTGCTTTCCCTTGGAGTCTCTGAAGAGGGTTGATTAGTGGTAGAAATGAAAGGAATGGGTTGTGGTCCGCCGGTGATCCTGAAATGCCCTATAGTGAGTCGTATTA
Syt2	ENSMUST00000121990.2	CGGCTCGCAGCGTGTAAACGGGGTTGATTAGTGGTAGAAAGTCAGGCCTGTCTCTGCATCATCGTCATCCAGAGTGAGTAGTAGTGGAGTGGAGTAGTTGGTTGTTAGGACCGCCGGTGATCCTGAAATGCCCTATAGTGAGTCGTATTA
Syt2	ENSMUST00000121990.2	CGGCTCGCAGCGTGTAAACGGGGTTGATTAGTGGTAGAAATCCTTTCCCTGAACTCCTGGCTGCTGAGGATGAAAGGAATGGGTTGTGGTAGAGTGAGTAGTAGTGGAGTCCGCCGGTGATCCTGAAATGCCCTATAGTGAGTCGTATTA
Syt2	ENSMUST00000121990.2	CGGCTCGCAGCGTGTAAACGAGAGTGAGTAGTAGTGGAGTACCCAAGCATCCCCTTAACAGGTCTCTGGCGGAGTAGTTGGTTGTTAGGATGAAAGGAATGGGTTGTGGTCCGCCGGTGATCCTGAAATGCCCTATAGTGAGTCGTATTA
Syt2	ENSMUST00000121990.2	CGGCTCGCAGCGTGTAAACGAGAGTGAGTAGTAGTGGAGTTTGTTGGGGAGAGGGTCTGTGAACAGGCTTGGGTTGATTAGTGGTAGAAAGGAGTAGTTGGTTGTTAGGACCGCCGGTGATCCTGAAATGCCCTATAGTGAGTCGTATTA
Syt2	ENSMUST00000121990.2	CGGCTCGCAGCGTGTAAACGTGAAAGGAATGGGTTGTGGTCTTCCTGGGAAGAAAGACGGAGGTCTCTGGGGAGTAGTTGGTTGTTAGGAGGGTTGATTAGTGGTAGAAACCGCCGGTGATCCTGAAATGCCCTATAGTGAGTCGTATTA
Syt2	ENSMUST00000121990.2	CGGCTCGCAGCGTGTAAACGGGGTTGATTAGTGGTAGAAAAGAGTGAGTAGTAGTGGAGTCCAATACACTTGCCCAATTCTTTCTGAGGTGGAGTAGTTGGTTGTTAGGACCGCCGGTGATCCTGAAATGCCCTATAGTGAGTCGTATTA
Syt2	ENSMUST00000121990.2	CGGCTCGCAGCGTGTAAACGAGAGTGAGTAGTAGTGGAGTGGAGTAGTTGGTTGTTAGGACAGGTTCTTGGCCTCCAGGATACAGACGGTTGAAAGGAATGGGTTGTGGTCCGCCGGTGATCCTGAAATGCCCTATAGTGAGTCGTATTA
Syt2	ENSMUST00000121990.2	CGGCTCGCAGCGTGTAAACGGGAGTAGTTGGTTGTTAGGATGAAAGGAATGGGTTGTGGTCCGGGGTCAATAACAGAGCCAGGCTTTTCTGGGTTGATTAGTGGTAGAAACCGCCGGTGATCCTGAAATGCCCTATAGTGAGTCGTATTA
Syt2	ENSMUST00000121990.2	CGGCTCGCAGCGTGTAAACGTGAAAGGAATGGGTTGTGGTAGAGTGAGTAGTAGTGGAGTACGGAAGGGCTGAGTGCGGTTTGTAGGGAAGGGTTGATTAGTGGTAGAAACCGCCGGTGATCCTGAAATGCCCTATAGTGAGTCGTATTA
Syt2	ENSMUST00000121990.2	CGGCTCGCAGCGTGTAAACGTGAAAGGAATGGGTTGTGGTGGAGTAGTTGGTTGTTAGGAAGAGGGTGTCTATGATGGCATCAAGGGCTTAGAGTGAGTAGTAGTGGAGTCCGCCGGTGATCCTGAAATGCCCTATAGTGAGTCGTATTA
Syt2	ENSMUST00000121990.2	CGGCTCGCAGCGTGTAAACGGGGTTGATTAGTGGTAGAAAACAGAAGTATCCAGAATCCATTACCAGCCAAGAGTGAGTAGTAGTGGAGTTGAAAGGAATGGGTTGTGGTCCGCCGGTGATCCTGAAATGCCCTATAGTGAGTCGTATTA
Syt2	ENSMUST00000121990.2	CGGCTCGCAGCGTGTAAACGTGAAAGGAATGGGTTGTGGTCCTCGTCCCCAGGCCTTAGCCTTTGTTTCTGGAGTAGTTGGTTGTTAGGAGGGTTGATTAGTGGTAGAAACCGCCGGTGATCCTGAAATGCCCTATAGTGAGTCGTATTA
Syt2	ENSMUST00000121990.2	CGGCTCGCAGCGTGTAAACGGGGTTGATTAGTGGTAGAAAAGAGTGAGTAGTAGTGGAGTTGCTGCTACAGTTCCCAATTTCAGTTTCTGGGAGTAGTTGGTTGTTAGGACCGCCGGTGATCCTGAAATGCCCTATAGTGAGTCGTATTA
Syt2	ENSMUST00000121990.2	CGGCTCGCAGCGTGTAAACGGGGTTGATTAGTGGTAGAAACTGTTTCTGGTAGAAGTGATACCTCACTCCGGAGTAGTTGGTTGTTAGGATGAAAGGAATGGGTTGTGGTCCGCCGGTGATCCTGAAATGCCCTATAGTGAGTCGTATTA
Syt2	ENSMUST00000121990.2	CGGCTCGCAGCGTGTAAACGGGAGTAGTTGGTTGTTAGGAAGAGTGAGTAGTAGTGGAGTCGAGGAGCTCTGCACTCTCCAGTTTGTCACGGGTTGATTAGTGGTAGAAACCGCCGGTGATCCTGAAATGCCCTATAGTGAGTCGTATTA
Syt2	ENSMUST00000121990.2	CGGCTCGCAGCGTGTAAACGAGAGTGAGTAGTAGTGGAGTTTCTCTCCGCCTTGTAGGTCTCTCCATTCCTGAAAGGAATGGGTTGTGGTGGGTTGATTAGTGGTAGAAACCGCCGGTGATCCTGAAATGCCCTATAGTGAGTCGTATTA
Syt2	ENSMUST00000121990.2	CGGCTCGCAGCGTGTAAACGAGAGTGAGTAGTAGTGGAGTCTCTGGGCCTCTTAAGAGGTTATCCAAGCCGGAGTAGTTGGTTGTTAGGATGAAAGGAATGGGTTGTGGTCCGCCGGTGATCCTGAAATGCCCTATAGTGAGTCGTATTA
Syt2	ENSMUST00000121990.2	CGGCTCGCAGCGTGTAAACGAGAGTGAGTAGTAGTGGAGTACACAATGCTGGCCACTATGTTGCCTTCACGGAGTAGTTGGTTGTTAGGATGAAAGGAATGGGTTGTGGTCCGCCGGTGATCCTGAAATGCCCTATAGTGAGTCGTATTA
Syt2	ENSMUST00000121990.2	CGGCTCGCAGCGTGTAAACGGGAGTAGTTGGTTGTTAGGATAGATTGCCATCACCAGGGTCTTGCCTCCTGGGTTGATTAGTGGTAGAAATGAAAGGAATGGGTTGTGGTCCGCCGGTGATCCTGAAATGCCCTATAGTGAGTCGTATTA
Syt2	ENSMUST00000121990.2	CGGCTCGCAGCGTGTAAACGGGGTTGATTAGTGGTAGAAAAGAGTGAGTAGTAGTGGAGTCTGCAATTTGCCCAGGTTCTCTGGCTCTTTGGAGTAGTTGGTTGTTAGGACCGCCGGTGATCCTGAAATGCCCTATAGTGAGTCGTATTA
Syt2	ENSMUST00000121990.2	CGGCTCGCAGCGTGTAAACGGGGTTGATTAGTGGTAGAAAAGAGTGAGTAGTAGTGGAGTACGTTCCATCTCTTCCCACCTTCAGGAAGATGAAAGGAATGGGTTGTGGTCCGCCGGTGATCCTGAAATGCCCTATAGTGAGTCGTATTA
Syt2	ENSMUST00000121990.2	CGGCTCGCAGCGTGTAAACGGGGTTGATTAGTGGTAGAAAGGAGTAGTTGGTTGTTAGGATTCCCTGTAGGGGAGGTGAGGACAAAGACTTGAAAGGAATGGGTTGTGGTCCGCCGGTGATCCTGAAATGCCCTATAGTGAGTCGTATTA
Syt2	ENSMUST00000121990.2	CGGCTCGCAGCGTGTAAACGGGAGTAGTTGGTTGTTAGGATCACATAGGGGTCTGAAAGGCCCCCTACATGGGTTGATTAGTGGTAGAAAAGAGTGAGTAGTAGTGGAGTCCGCCGGTGATCCTGAAATGCCCTATAGTGAGTCGTATTA
Syt2	ENSMUST00000121990.2	CGGCTCGCAGCGTGTAAACGAGAGTGAGTAGTAGTGGAGTTGAAAGGAATGGGTTGTGGTCATACCAGGACCCTGACACTCTCTAACCACGGGTTGATTAGTGGTAGAAACCGCCGGTGATCCTGAAATGCCCTATAGTGAGTCGTATTA
Syt2	ENSMUST00000121990.2	CGGCTCGCAGCGTGTAAACGGGAGTAGTTGGTTGTTAGGATGAAAGGAATGGGTTGTGGTGCACGGTGACGACCACCTGGACTTTCTGGAAGAGTGAGTAGTAGTGGAGTCCGCCGGTGATCCTGAAATGCCCTATAGTGAGTCGTATTA
Syt2	ENSMUST00000121990.2	CGGCTCGCAGCGTGTAAACGGGGTTGATTAGTGGTAGAAATGAAAGGAATGGGTTGTGGTCCTCAAACACAGACTCTCCCTACAGGATCGGGAGTAGTTGGTTGTTAGGACCGCCGGTGATCCTGAAATGCCCTATAGTGAGTCGTATTA
Syt2	ENSMUST00000121990.2	CGGCTCGCAGCGTGTAAACGAGAGTGAGTAGTAGTGGAGTTGAAAGGAATGGGTTGTGGTCTGTTTCTGTGGGCTCAGGGAAACATAGGCGGGTTGATTAGTGGTAGAAACCGCCGGTGATCCTGAAATGCCCTATAGTGAGTCGTATTA
Syt2	ENSMUST00000121990.2	CGGCTCGCAGCGTGTAAACGGGAGTAGTTGGTTGTTAGGATGACACAGGGCTAAGGGAGCGTGAGAGGGTAGAGTGAGTAGTAGTGGAGTTGAAAGGAATGGGTTGTGGTCCGCCGGTGATCCTGAAATGCCCTATAGTGAGTCGTATTA
Syt2	ENSMUST00000121990.2	CGGCTCGCAGCGTGTAAACGAGAGTGAGTAGTAGTGGAGTGGAGTAGTTGGTTGTTAGGAGGGAGGGACCGGGAAAGCACCAAGATTGCAGGGTTGATTAGTGGTAGAAACCGCCGGTGATCCTGAAATGCCCTATAGTGAGTCGTATTA
Syt2	ENSMUST00000121990.2	CGGCTCGCAGCGTGTAAACGAGAGTGAGTAGTAGTGGAGTTGAAAGGAATGGGTTGTGGTAACACCATCCATCTCTGAGTCCTACAAGAAGGGTTGATTAGTGGTAGAAACCGCCGGTGATCCTGAAATGCCCTATAGTGAGTCGTATTA
Syt2	ENSMUST00000121990.2	CGGCTCGCAGCGTGTAAACGTGAAAGGAATGGGTTGTGGTAGAGTGAGTAGTAGTGGAGTGTCGCGTAACTGAGGTATTGATAGCTCTGGGGAGTAGTTGGTTGTTAGGACCGCCGGTGATCCTGAAATGCCCTATAGTGAGTCGTATTA
Syt2	ENSMUST00000121990.2	CGGCTCGCAGCGTGTAAACGGGAGTAGTTGGTTGTTAGGAGGGTTGATTAGTGGTAGAAACAAGATGGTGCGTGAATGCAAATGACCGCGTGAAAGGAATGGGTTGTGGTCCGCCGGTGATCCTGAAATGCCCTATAGTGAGTCGTATTA
Syt2	ENSMUST00000121990.2	CGGCTCGCAGCGTGTAAACGAGAGTGAGTAGTAGTGGAGTAGACTGGAGATCTCCAGCCAGCCCCACCTTGGGTTGATTAGTGGTAGAAAGGAGTAGTTGGTTGTTAGGACCGCCGGTGATCCTGAAATGCCCTATAGTGAGTCGTATTA
Syt2	ENSMUST00000121990.2	CGGCTCGCAGCGTGTAAACGGGAGTAGTTGGTTGTTAGGATGAAAGGAATGGGTTGTGGTCTCCTGTAGGAGGCCCCTTTATGGCTTTTTGGGTTGATTAGTGGTAGAAACCGCCGGTGATCCTGAAATGCCCTATAGTGAGTCGTATTA
Syt2	ENSMUST00000121990.2	CGGCTCGCAGCGTGTAAACGGGGTTGATTAGTGGTAGAAAAGAGTGAGTAGTAGTGGAGTAGACAGAGAGACAGAGCAGGCACCAGTGAGTGAAAGGAATGGGTTGTGGTCCGCCGGTGATCCTGAAATGCCCTATAGTGAGTCGTATTA
Syt2	ENSMUST00000121990.2	CGGCTCGCAGCGTGTAAACGGGAGTAGTTGGTTGTTAGGATGAAAGGAATGGGTTGTGGTCTGGGACTGAAGAAAAGAGAGACGAAGGAGAGAGTGAGTAGTAGTGGAGTCCGCCGGTGATCCTGAAATGCCCTATAGTGAGTCGTATTA
Syt2	ENSMUST00000121990.2	CGGCTCGCAGCGTGTAAACGGGGTTGATTAGTGGTAGAAAGAGCATTGCCAAGCAGAGTGGGAACGGGGAGGAGTAGTTGGTTGTTAGGAAGAGTGAGTAGTAGTGGAGTCCGCCGGTGATCCTGAAATGCCCTATAGTGAGTCGTATTA
Syt2	ENSMUST00000121990.2	CGGCTCGCAGCGTGTAAACGTGAAAGGAATGGGTTGTGGTTCTCAGCTTTGCCATGCGGCTATATACAGAGGAGTAGTTGGTTGTTAGGAAGAGTGAGTAGTAGTGGAGTCCGCCGGTGATCCTGAAATGCCCTATAGTGAGTCGTATTA
Syt2	ENSMUST00000121990.2	CGGCTCGCAGCGTGTAAACGAGAGTGAGTAGTAGTGGAGTGGAGTAGTTGGTTGTTAGGAGGCCAAGGTCCACTGTGTTCATGGGTACCTGGGTTGATTAGTGGTAGAAACCGCCGGTGATCCTGAAATGCCCTATAGTGAGTCGTATTA
Syt2	ENSMUST00000121990.2	CGGCTCGCAGCGTGTAAACGGGAGTAGTTGGTTGTTAGGATGAAAGGAATGGGTTGTGGTGGGGTTTGGATCATATCAGCCCTCCCCCCTGGGTTGATTAGTGGTAGAAACCGCCGGTGATCCTGAAATGCCCTATAGTGAGTCGTATTA
Syt2	ENSMUST00000121990.2	CGGCTCGCAGCGTGTAAACGAGAGTGAGTAGTAGTGGAGTGGAAGGAAACACAAACTAAACACAGGATGCGGGTTGATTAGTGGTAGAAATGAAAGGAATGGGTTGTGGTCCGCCGGTGATCCTGAAATGCCCTATAGTGAGTCGTATTA
Syt2	ENSMUST00000121990.2	CGGCTCGCAGCGTGTAAACGGGAGTAGTTGGTTGTTAGGAAGAGTGAGTAGTAGTGGAGTCTAAATGAGGCGGGGGTCCGATGAGGCTCATGAAAGGAATGGGTTGTGGTCCGCCGGTGATCCTGAAATGCCCTATAGTGAGTCGTATTA
Syt2	ENSMUST00000121990.2	CGGCTCGCAGCGTGTAAACGGGGTTGATTAGTGGTAGAAACCAGTGTATTCCAGGGGGGACACAGCTTGCAGAGTGAGTAGTAGTGGAGTGGAGTAGTTGGTTGTTAGGACCGCCGGTGATCCTGAAATGCCCTATAGTGAGTCGTATTA
Syt2	ENSMUST00000121990.2	CGGCTCGCAGCGTGTAAACGTGAAAGGAATGGGTTGTGGTGCTAGACAGTGCACTGTGCCCCAAGGGTTAGGAGTAGTTGGTTGTTAGGAGGGTTGATTAGTGGTAGAAACCGCCGGTGATCCTGAAATGCCCTATAGTGAGTCGTATTA
Syt2	ENSMUST00000121990.2	CGGCTCGCAGCGTGTAAACGGGGTTGATTAGTGGTAGAAAACAGAGGGAAGAAAGGAATCACGTCACACATGAAAGGAATGGGTTGTGGTAGAGTGAGTAGTAGTGGAGTCCGCCGGTGATCCTGAAATGCCCTATAGTGAGTCGTATTA
Syt2	ENSMUST00000121990.2	CGGCTCGCAGCGTGTAAACGGGGTTGATTAGTGGTAGAAATGAAAGGAATGGGTTGTGGTAGAATGTGCTTGCCATGTTGTTGGTCCAAAAGAGTGAGTAGTAGTGGAGTCCGCCGGTGATCCTGAAATGCCCTATAGTGAGTCGTATTA
Syt2	ENSMUST00000121990.2	CGGCTCGCAGCGTGTAAACGGGGTTGATTAGTGGTAGAAACTCATTGAAGGCTGGGTTCAGCGTCTTCCGGGAGTAGTTGGTTGTTAGGAAGAGTGAGTAGTAGTGGAGTCCGCCGGTGATCCTGAAATGCCCTATAGTGAGTCGTATTA
Syt2	ENSMUST00000121990.2	CGGCTCGCAGCGTGTAAACGGGAGTAGTTGGTTGTTAGGAAGAGTGAGTAGTAGTGGAGTGGTGAGGGGCAGAGCCTAGTGTTCCTCAGTTGAAAGGAATGGGTTGTGGTCCGCCGGTGATCCTGAAATGCCCTATAGTGAGTCGTATTA
Syt2	ENSMUST00000121990.2	CGGCTCGCAGCGTGTAAACGTGAAAGGAATGGGTTGTGGTGCTTCAACTGTCTGACAGTAGAGGGCCCCAGGGTTGATTAGTGGTAGAAAGGAGTAGTTGGTTGTTAGGACCGCCGGTGATCCTGAAATGCCCTATAGTGAGTCGTATTA
Syt2	ENSMUST00000121990.2	CGGCTCGCAGCGTGTAAACGTGAAAGGAATGGGTTGTGGTGACACATTTGCTGTTGAAGAGCGTGTCCACAGAGTGAGTAGTAGTGGAGTGGAGTAGTTGGTTGTTAGGACCGCCGGTGATCCTGAAATGCCCTATAGTGAGTCGTATTA
Syt2	ENSMUST00000121990.2	CGGCTCGCAGCGTGTAAACGGGGTTGATTAGTGGTAGAAATGAAAGGAATGGGTTGTGGTCACATTTGGCTCCTGGTTCCTCTTGAAGATAGAGTGAGTAGTAGTGGAGTCCGCCGGTGATCCTGAAATGCCCTATAGTGAGTCGTATTA
Syt2	ENSMUST00000121990.2	CGGCTCGCAGCGTGTAAACGTGAAAGGAATGGGTTGTGGTGGGTTGATTAGTGGTAGAAAAAATCCTTAGGTGAGCAGGAGTTAGGGCAGGGAGTAGTTGGTTGTTAGGACCGCCGGTGATCCTGAAATGCCCTATAGTGAGTCGTATTA
Syt2	ENSMUST00000121990.2	CGGCTCGCAGCGTGTAAACGAGAGTGAGTAGTAGTGGAGTGGGTTGATTAGTGGTAGAAAGGCAAGGGGATCTTGTTGATCTCATTGAAGGGAGTAGTTGGTTGTTAGGACCGCCGGTGATCCTGAAATGCCCTATAGTGAGTCGTATTA
Syt2	ENSMUST00000121990.2	CGGCTCGCAGCGTGTAAACGGGGTTGATTAGTGGTAGAAAGGAGTAGTTGGTTGTTAGGACTGTGGGCACGTAGCGCAAGGAGGTACAGATGAAAGGAATGGGTTGTGGTCCGCCGGTGATCCTGAAATGCCCTATAGTGAGTCGTATTA
Syt2	ENSMUST00000121990.2	CGGCTCGCAGCGTGTAAACGTGAAAGGAATGGGTTGTGGTCAAGTGTTCTGTGGGGAGCCAGTTAGAGGGGGAGTAGTTGGTTGTTAGGAAGAGTGAGTAGTAGTGGAGTCCGCCGGTGATCCTGAAATGCCCTATAGTGAGTCGTATTA
Syt2	ENSMUST00000121990.2	CGGCTCGCAGCGTGTAAACGAGAGTGAGTAGTAGTGGAGTTGAAAGGAATGGGTTGTGGTCCCTGTTCTGTGGCACTGCCAGACAAAGGAGGGTTGATTAGTGGTAGAAACCGCCGGTGATCCTGAAATGCCCTATAGTGAGTCGTATTA
Syt2	ENSMUST00000121990.2	CGGCTCGCAGCGTGTAAACGGGGTTGATTAGTGGTAGAAACCAAACTAGTGATCAGTCAAAAGCCCTGGCAGAGTGAGTAGTAGTGGAGTGGAGTAGTTGGTTGTTAGGACCGCCGGTGATCCTGAAATGCCCTATAGTGAGTCGTATTA
Syt2	ENSMUST00000121990.2	CGGCTCGCAGCGTGTAAACGAGAGTGAGTAGTAGTGGAGTTCTTCTTCTTGTCTGGGAGGAGGAAGACTTTGAAAGGAATGGGTTGTGGTGGAGTAGTTGGTTGTTAGGACCGCCGGTGATCCTGAAATGCCCTATAGTGAGTCGTATTA
Syt2	ENSMUST00000121990.2	CGGCTCGCAGCGTGTAAACGTGAAAGGAATGGGTTGTGGTCTGAGTGTACCCGATGCCCAACAATGTTCTGGGTTGATTAGTGGTAGAAAGGAGTAGTTGGTTGTTAGGACCGCCGGTGATCCTGAAATGCCCTATAGTGAGTCGTATTA
Syt2	ENSMUST00000121990.2	CGGCTCGCAGCGTGTAAACGAGAGTGAGTAGTAGTGGAGTCTGTGTCTAAGCCCAGGGACAGTCAAACCAGGGTTGATTAGTGGTAGAAATGAAAGGAATGGGTTGTGGTCCGCCGGTGATCCTGAAATGCCCTATAGTGAGTCGTATTA
Syt2	ENSMUST00000121990.2	CGGCTCGCAGCGTGTAAACGGGAGTAGTTGGTTGTTAGGATCTCCTCTCACATGGCTTCACTGTCCATGAGGGTTGATTAGTGGTAGAAAAGAGTGAGTAGTAGTGGAGTCCGCCGGTGATCCTGAAATGCCCTATAGTGAGTCGTATTA
Syt2	ENSMUST00000121990.2	CGGCTCGCAGCGTGTAAACGGGGTTGATTAGTGGTAGAAAGAAAGGTCGGGAGAACACAGGAAGAAGGGTGGAGTAGTTGGTTGTTAGGATGAAAGGAATGGGTTGTGGTCCGCCGGTGATCCTGAAATGCCCTATAGTGAGTCGTATTA
Syt2	ENSMUST00000121990.2	CGGCTCGCAGCGTGTAAACGGGGTTGATTAGTGGTAGAAACCAGCCTTAAGCCTGAGGAGAACCTCTCCCTGAAAGGAATGGGTTGTGGTAGAGTGAGTAGTAGTGGAGTCCGCCGGTGATCCTGAAATGCCCTATAGTGAGTCGTATTA
Syt2	ENSMUST00000121990.2	CGGCTCGCAGCGTGTAAACGTGAAAGGAATGGGTTGTGGTAGAGTGAGTAGTAGTGGAGTCTGTGCAAAGCACTTGTCTTCAGATGGTATGGAGTAGTTGGTTGTTAGGACCGCCGGTGATCCTGAAATGCCCTATAGTGAGTCGTATTA
Syt2	ENSMUST00000121990.2	CGGCTCGCAGCGTGTAAACGAGAGTGAGTAGTAGTGGAGTGGGTTGATTAGTGGTAGAAATAAAAGCTACCTTTACGAAGAGGCCTGTGGGGAGTAGTTGGTTGTTAGGACCGCCGGTGATCCTGAAATGCCCTATAGTGAGTCGTATTA
Syt2	ENSMUST00000121990.2	CGGCTCGCAGCGTGTAAACGTGAAAGGAATGGGTTGTGGTTTGAAGTAGGGGTTCAGGGTCTTCTTCTTCAGAGTGAGTAGTAGTGGAGTGGAGTAGTTGGTTGTTAGGACCGCCGGTGATCCTGAAATGCCCTATAGTGAGTCGTATTA
Syt2	ENSMUST00000121990.2	CGGCTCGCAGCGTGTAAACGAGAGTGAGTAGTAGTGGAGTCACGAATGTCCCCAAAACCCCACTCCAGGGGGGTTGATTAGTGGTAGAAAGGAGTAGTTGGTTGTTAGGACCGCCGGTGATCCTGAAATGCCCTATAGTGAGTCGTATTA
Syt2	ENSMUST00000121990.2	CGGCTCGCAGCGTGTAAACGGGAGTAGTTGGTTGTTAGGAGTTCTGAACCCATCCAGTATCACATCTCGCGGGTTGATTAGTGGTAGAAATGAAAGGAATGGGTTGTGGTCCGCCGGTGATCCTGAAATGCCCTATAGTGAGTCGTATTA
Syt2	ENSMUST00000121990.2	CGGCTCGCAGCGTGTAAACGGGGTTGATTAGTGGTAGAAACAGGCTGCAGGTTGGGAAGGGTACTTAGTGAGAGTGAGTAGTAGTGGAGTTGAAAGGAATGGGTTGTGGTCCGCCGGTGATCCTGAAATGCCCTATAGTGAGTCGTATTA
Syt2	ENSMUST00000121990.2	CGGCTCGCAGCGTGTAAACGGGGTTGATTAGTGGTAGAAAATTAGTAACATACGACTGGCTTCTTGGGGGTGAAAGGAATGGGTTGTGGTGGAGTAGTTGGTTGTTAGGACCGCCGGTGATCCTGAAATGCCCTATAGTGAGTCGTATTA
Syt2	ENSMUST00000121990.2	CGGCTCGCAGCGTGTAAACGAGAGTGAGTAGTAGTGGAGTGGGTTGATTAGTGGTAGAAAAAACCGTGAAAGGGCATGCAACAAGGGCCGTGAAAGGAATGGGTTGTGGTCCGCCGGTGATCCTGAAATGCCCTATAGTGAGTCGTATTA
Syt2	ENSMUST00000121990.2	CGGCTCGCAGCGTGTAAACGAGAGTGAGTAGTAGTGGAGTACTGAGAACCTGGCTATAGACTGGGCTGCTGGAGTAGTTGGTTGTTAGGATGAAAGGAATGGGTTGTGGTCCGCCGGTGATCCTGAAATGCCCTATAGTGAGTCGTATTA
Syt2	ENSMUST00000121990.2	CGGCTCGCAGCGTGTAAACGGGAGTAGTTGGTTGTTAGGACTCCACCGCCCATTTGAAATGAATGCCCCGAGAGTGAGTAGTAGTGGAGTGGGTTGATTAGTGGTAGAAACCGCCGGTGATCCTGAAATGCCCTATAGTGAGTCGTATTA
Syt2	ENSMUST00000121990.2	CGGCTCGCAGCGTGTAAACGAGAGTGAGTAGTAGTGGAGTGGAGTAGTTGGTTGTTAGGATGAGTGGAGTGTGGGTACTCATGGTCTTAAGGGTTGATTAGTGGTAGAAACCGCCGGTGATCCTGAAATGCCCTATAGTGAGTCGTATTA
Syt2	ENSMUST00000121990.2	CGGCTCGCAGCGTGTAAACGGGAGTAGTTGGTTGTTAGGAGGGTTGATTAGTGGTAGAAAGTCCACCCAAGCTCCCCTTCTTGACACCTCTGAAAGGAATGGGTTGTGGTCCGCCGGTGATCCTGAAATGCCCTATAGTGAGTCGTATTA
Syt2	ENSMUST00000121990.2	CGGCTCGCAGCGTGTAAACGAGAGTGAGTAGTAGTGGAGTATTGTGGGCCAGCAAGATCACCACAAACCAGGGTTGATTAGTGGTAGAAATGAAAGGAATGGGTTGTGGTCCGCCGGTGATCCTGAAATGCCCTATAGTGAGTCGTATTA
Syt2	ENSMUST00000121990.2	CGGCTCGCAGCGTGTAAACGAGAGTGAGTAGTAGTGGAGTGGAGTAGTTGGTTGTTAGGAGTCAACAGGAGTGACATCCCAGGGCTGGCATGAAAGGAATGGGTTGTGGTCCGCCGGTGATCCTGAAATGCCCTATAGTGAGTCGTATTA
Syt2	ENSMUST00000121990.2	CGGCTCGCAGCGTGTAAACGGGGTTGATTAGTGGTAGAAAGTTGGCCTGGAAATCATAGTCCAGAGAAAAAGAGTGAGTAGTAGTGGAGTGGAGTAGTTGGTTGTTAGGACCGCCGGTGATCCTGAAATGCCCTATAGTGAGTCGTATTA
Syt2	ENSMUST00000121990.2	CGGCTCGCAGCGTGTAAACGGGAGTAGTTGGTTGTTAGGAAGAGTGAGTAGTAGTGGAGTTTTTTTTCTAGCATCGCTCACCCTTGAGTCTGAAAGGAATGGGTTGTGGTCCGCCGGTGATCCTGAAATGCCCTATAGTGAGTCGTATTA
Syt2	ENSMUST00000121990.2	CGGCTCGCAGCGTGTAAACGTGAAAGGAATGGGTTGTGGTGGGTTGATTAGTGGTAGAAATTCCAAATGGCCATCCGCAAGCTCTCTTCTGGAGTAGTTGGTTGTTAGGACCGCCGGTGATCCTGAAATGCCCTATAGTGAGTCGTATTA
Syt2	ENSMUST00000121990.2	CGGCTCGCAGCGTGTAAACGTGAAAGGAATGGGTTGTGGTAGAGTGAGTAGTAGTGGAGTAGTTTCTGGGCCCAAGGTTTTCAGAAAGCAGGGTTGATTAGTGGTAGAAACCGCCGGTGATCCTGAAATGCCCTATAGTGAGTCGTATTA
Oprl1	ENSMUST00000183693.8	CGGCTCGCAGCGTGTAAACGTGAAAGGAATGGGTTGTGGTGGGATGTATTGAAGGAGGATGAAACCAGAGAAGAGTCAAGTGAACCATGATGGGAGGATTGAGATGAGTTCCGCCGGTGATCCTGAAATGCCCTATAGTGAGTCGTATTA
Oprl1	ENSMUST00000183693.8	CGGCTCGCAGCGTGTAAACGGGGATGTATTGAAGGAGGATTGATTACTTCCCACACAGTTAGAAGCAGGGTGAAAGGAATGGGTTGTGGTAGAGTGAGTAGTAGTGGAGTCCGCCGGTGATCCTGAAATGCCCTATAGTGAGTCGTATTA
Oprl1	ENSMUST00000183693.8	CGGCTCGCAGCGTGTAAACGTGGGAGGATTGAGATGAGTTAGAGTGAGTAGTAGTGGAGTCTCATTTAGGAGAGACAGGTTCCCTTGAAATGAAAGGAATGGGTTGTGGTCCGCCGGTGATCCTGAAATGCCCTATAGTGAGTCGTATTA
Oprl1	ENSMUST00000183693.8	CGGCTCGCAGCGTGTAAACGTGGGAGGATTGAGATGAGTTGGTATCGACTCTTCTTCCAATGTCCCCAAATGAAAGGAATGGGTTGTGGTGGGATGTATTGAAGGAGGATCCGCCGGTGATCCTGAAATGCCCTATAGTGAGTCGTATTA
Oprl1	ENSMUST00000183693.8	CGGCTCGCAGCGTGTAAACGTGAAAGGAATGGGTTGTGGTTTCACCAGGCATGTCCACTGAGTTGTGGATAGAGTGAGTAGTAGTGGAGTGGGATGTATTGAAGGAGGATCCGCCGGTGATCCTGAAATGCCCTATAGTGAGTCGTATTA
Oprl1	ENSMUST00000183693.8	CGGCTCGCAGCGTGTAAACGTGGGAGGATTGAGATGAGTTAGGCCTTGAAGTTCTCATCCAAGAAAGCATAGAGTGAGTAGTAGTGGAGTTGAAAGGAATGGGTTGTGGTCCGCCGGTGATCCTGAAATGCCCTATAGTGAGTCGTATTA
Oprl1	ENSMUST00000183693.8	CGGCTCGCAGCGTGTAAACGGGGATGTATTGAAGGAGGATTGGGAGGATTGAGATGAGTTTACCTGGCTGAACACCCAGTCCTTGAACCAAGAGTGAGTAGTAGTGGAGTCCGCCGGTGATCCTGAAATGCCCTATAGTGAGTCGTATTA
Oprl1	ENSMUST00000183693.8	CGGCTCGCAGCGTGTAAACGGGGATGTATTGAAGGAGGATTGAAAGGAATGGGTTGTGGTAGGGCTAGCTACATGCACGAAAATGACATTAGAGTGAGTAGTAGTGGAGTCCGCCGGTGATCCTGAAATGCCCTATAGTGAGTCGTATTA
Oprl1	ENSMUST00000183693.8	CGGCTCGCAGCGTGTAAACGGGGATGTATTGAAGGAGGATAGAGTGAGTAGTAGTGGAGTGCCACAACTACCAGTACCAGCCGTGTGATGTGGGAGGATTGAGATGAGTTCCGCCGGTGATCCTGAAATGCCCTATAGTGAGTCGTATTA
Oprl1	ENSMUST00000183693.8	CGGCTCGCAGCGTGTAAACGTGAAAGGAATGGGTTGTGGTGGGATGTATTGAAGGAGGATGATGCTGTCTTCTCTCCTCAGTCTCTCTTATGGGAGGATTGAGATGAGTTCCGCCGGTGATCCTGAAATGCCCTATAGTGAGTCGTATTA
Oprl1	ENSMUST00000183693.8	CGGCTCGCAGCGTGTAAACGAGAGTGAGTAGTAGTGGAGTTGAAAGGAATGGGTTGTGGTTTCCCAAATGGCCAGAAGCCCAGAAGGATGTGGGAGGATTGAGATGAGTTCCGCCGGTGATCCTGAAATGCCCTATAGTGAGTCGTATTA
Oprl1	ENSMUST00000183693.8	CGGCTCGCAGCGTGTAAACGGGGATGTATTGAAGGAGGATTGAAAGGAATGGGTTGTGGTAACACTAGAGCTAATGGCTCCTGCACAAGTTGGGAGGATTGAGATGAGTTCCGCCGGTGATCCTGAAATGCCCTATAGTGAGTCGTATTA
Oprl1	ENSMUST00000183693.8	CGGCTCGCAGCGTGTAAACGTGGGAGGATTGAGATGAGTTAGAGTGAGTAGTAGTGGAGTTTCCCGGGCTACAAGTGTGTTTCTAGCAGTGGGATGTATTGAAGGAGGATCCGCCGGTGATCCTGAAATGCCCTATAGTGAGTCGTATTA
Oprl1	ENSMUST00000183693.8	CGGCTCGCAGCGTGTAAACGTGAAAGGAATGGGTTGTGGTGGGATGTATTGAAGGAGGATCACTGTGGCTAGCATTGAGGAGCAGGTGATAGAGTGAGTAGTAGTGGAGTCCGCCGGTGATCCTGAAATGCCCTATAGTGAGTCGTATTA
Oprl1	ENSMUST00000183693.8	CGGCTCGCAGCGTGTAAACGTGGGAGGATTGAGATGAGTTATGAGGCTGTAGCAGACAGAGATGATCAGAAGAGTGAGTAGTAGTGGAGTTGAAAGGAATGGGTTGTGGTCCGCCGGTGATCCTGAAATGCCCTATAGTGAGTCGTATTA
Oprl1	ENSMUST00000183693.8	CGGCTCGCAGCGTGTAAACGTGAAAGGAATGGGTTGTGGTTGGGAGGATTGAGATGAGTTTCCAAGCTTAAGGGCCAGGCAACACTGGGTGGGATGTATTGAAGGAGGATCCGCCGGTGATCCTGAAATGCCCTATAGTGAGTCGTATTA
Oprl1	ENSMUST00000183693.8	CGGCTCGCAGCGTGTAAACGTGGGAGGATTGAGATGAGTTAGAGTGAGTAGTAGTGGAGTCCATGCTGTGAGCAGCCTACAGAGGCCACATGAAAGGAATGGGTTGTGGTCCGCCGGTGATCCTGAAATGCCCTATAGTGAGTCGTATTA
Oprl1	ENSMUST00000183693.8	CGGCTCGCAGCGTGTAAACGAGAGTGAGTAGTAGTGGAGTAAGGGCACGGATAGGGTGGCAGATAGCTACTGAAAGGAATGGGTTGTGGTGGGATGTATTGAAGGAGGATCCGCCGGTGATCCTGAAATGCCCTATAGTGAGTCGTATTA
Oprl1	ENSMUST00000183693.8	CGGCTCGCAGCGTGTAAACGTGGGAGGATTGAGATGAGTTAACCCTGGTCTCCCCAGAAAGATTGTTAAGGGGATGTATTGAAGGAGGATAGAGTGAGTAGTAGTGGAGTCCGCCGGTGATCCTGAAATGCCCTATAGTGAGTCGTATTA
Oprl1	ENSMUST00000183693.8	CGGCTCGCAGCGTGTAAACGTGAAAGGAATGGGTTGTGGTGGGATGTATTGAAGGAGGATGGACTGAGCATCCTGAACCAAAAGAAAAGCTGGGAGGATTGAGATGAGTTCCGCCGGTGATCCTGAAATGCCCTATAGTGAGTCGTATTA
Oprl1	ENSMUST00000183693.8	CGGCTCGCAGCGTGTAAACGGGGATGTATTGAAGGAGGATAGAGTGAGTAGTAGTGGAGTCTCCACTTGTGCTGAGCCCATGATGGCAACTGAAAGGAATGGGTTGTGGTCCGCCGGTGATCCTGAAATGCCCTATAGTGAGTCGTATTA
Oprl1	ENSMUST00000183693.8	CGGCTCGCAGCGTGTAAACGTGAAAGGAATGGGTTGTGGTGTTGGTAGCAGTCTTCATCTTGGTGTGCCTTGGGAGGATTGAGATGAGTTAGAGTGAGTAGTAGTGGAGTCCGCCGGTGATCCTGAAATGCCCTATAGTGAGTCGTATTA
Oprl1	ENSMUST00000183693.8	CGGCTCGCAGCGTGTAAACGAGAGTGAGTAGTAGTGGAGTTGGGAGGATTGAGATGAGTTCCTATAAATGAAGCAGGTGGTCACTGTGGGGGGATGTATTGAAGGAGGATCCGCCGGTGATCCTGAAATGCCCTATAGTGAGTCGTATTA
Oprl1	ENSMUST00000183693.8	CGGCTCGCAGCGTGTAAACGGGGATGTATTGAAGGAGGATGGAGCACAATGAACTGAGTAATGCTTCTCAAGAGTGAGTAGTAGTGGAGTTGAAAGGAATGGGTTGTGGTCCGCCGGTGATCCTGAAATGCCCTATAGTGAGTCGTATTA
Oprl1	ENSMUST00000183693.8	CGGCTCGCAGCGTGTAAACGTGAAAGGAATGGGTTGTGGTTTAGGCTTCAGCTCTCATACCAGCTCTTCATGGGAGGATTGAGATGAGTTGGGATGTATTGAAGGAGGATCCGCCGGTGATCCTGAAATGCCCTATAGTGAGTCGTATTA
Oprl1	ENSMUST00000183693.8	CGGCTCGCAGCGTGTAAACGAGAGTGAGTAGTAGTGGAGTAGGGTTTTCAGGGCACTGCCTGTAAAGTTCGGGATGTATTGAAGGAGGATTGGGAGGATTGAGATGAGTTCCGCCGGTGATCCTGAAATGCCCTATAGTGAGTCGTATTA
Oprl1	ENSMUST00000183693.8	CGGCTCGCAGCGTGTAAACGAGAGTGAGTAGTAGTGGAGTCAGGTTGGTAGAGCAGGCAGTGGCAGTACCTGAAAGGAATGGGTTGTGGTTGGGAGGATTGAGATGAGTTCCGCCGGTGATCCTGAAATGCCCTATAGTGAGTCGTATTA
Oprl1	ENSMUST00000183693.8	CGGCTCGCAGCGTGTAAACGTGAAAGGAATGGGTTGTGGTTGGGAGGATTGAGATGAGTTTTTCCATGCAGTTCCTTTGGTTCTCTCTGGGGGATGTATTGAAGGAGGATCCGCCGGTGATCCTGAAATGCCCTATAGTGAGTCGTATTA
Oprl1	ENSMUST00000183693.8	CGGCTCGCAGCGTGTAAACGAGAGTGAGTAGTAGTGGAGTGCCAAGCCCAGGCCTTGCTTGGATATGTCCTGGGAGGATTGAGATGAGTTGGGATGTATTGAAGGAGGATCCGCCGGTGATCCTGAAATGCCCTATAGTGAGTCGTATTA
Oprl1	ENSMUST00000183693.8	CGGCTCGCAGCGTGTAAACGTGAAAGGAATGGGTTGTGGTTGGGAGGATTGAGATGAGTTCTGCTGACCTCTACTGTCAAGTAAAAGAGCAGAGTGAGTAGTAGTGGAGTCCGCCGGTGATCCTGAAATGCCCTATAGTGAGTCGTATTA
Oprl1	ENSMUST00000183693.8	CGGCTCGCAGCGTGTAAACGGGGATGTATTGAAGGAGGATAGAGTGAGTAGTAGTGGAGTGCCCCAGACGCTCAGTTCAGGGTCAACCTATGAAAGGAATGGGTTGTGGTCCGCCGGTGATCCTGAAATGCCCTATAGTGAGTCGTATTA
Oprl1	ENSMUST00000183693.8	CGGCTCGCAGCGTGTAAACGAGAGTGAGTAGTAGTGGAGTATTAACGGCCTGGGCTTTACTGGATGTCCGGGGATGTATTGAAGGAGGATTGGGAGGATTGAGATGAGTTCCGCCGGTGATCCTGAAATGCCCTATAGTGAGTCGTATTA
Oprl1	ENSMUST00000183693.8	CGGCTCGCAGCGTGTAAACGTGGGAGGATTGAGATGAGTTTGAAAGGAATGGGTTGTGGTTTCACAGTGGTTTTGGAGGGAAAGAGCCTTGGGATGTATTGAAGGAGGATCCGCCGGTGATCCTGAAATGCCCTATAGTGAGTCGTATTA
Oprl1	ENSMUST00000183693.8	CGGCTCGCAGCGTGTAAACGTGGGAGGATTGAGATGAGTTAGAGTGAGTAGTAGTGGAGTACAGAGGCCATGGAGGCCACCTTGATGCTTTGAAAGGAATGGGTTGTGGTCCGCCGGTGATCCTGAAATGCCCTATAGTGAGTCGTATTA
Oprl1	ENSMUST00000183693.8	CGGCTCGCAGCGTGTAAACGTGGGAGGATTGAGATGAGTTTGAAAGGAATGGGTTGTGGTAACCAAGGCCTACATCCTTGGCAATGCTGCAGAGTGAGTAGTAGTGGAGTCCGCCGGTGATCCTGAAATGCCCTATAGTGAGTCGTATTA
Oprl1	ENSMUST00000183693.8	CGGCTCGCAGCGTGTAAACGGGGATGTATTGAAGGAGGATTGAAAGGAATGGGTTGTGGTAAGAACCCACTGATGCTCACCCACCTCAGGTGGGAGGATTGAGATGAGTTCCGCCGGTGATCCTGAAATGCCCTATAGTGAGTCGTATTA
Oprl1	ENSMUST00000183693.8	CGGCTCGCAGCGTGTAAACGTGAAAGGAATGGGTTGTGGTAGAGTGAGTAGTAGTGGAGTTCTTCCAAGTGCACAATGTTGTCTGAGGATGGGATGTATTGAAGGAGGATCCGCCGGTGATCCTGAAATGCCCTATAGTGAGTCGTATTA
Oprl1	ENSMUST00000183693.8	CGGCTCGCAGCGTGTAAACGTGGGAGGATTGAGATGAGTTAGAAGCGCAGAATGGCTACTGCAGTCTCACGGGATGTATTGAAGGAGGATAGAGTGAGTAGTAGTGGAGTCCGCCGGTGATCCTGAAATGCCCTATAGTGAGTCGTATTA
Oprl1	ENSMUST00000183693.8	CGGCTCGCAGCGTGTAAACGAGAGTGAGTAGTAGTGGAGTGGGATGTATTGAAGGAGGATGAGAGCTGAGGGAGGCTGTGGAGAATAAGGTGGGAGGATTGAGATGAGTTCCGCCGGTGATCCTGAAATGCCCTATAGTGAGTCGTATTA
Oprl1	ENSMUST00000183693.8	CGGCTCGCAGCGTGTAAACGGGGATGTATTGAAGGAGGATCAACTACAATACCTCAGGCTGAGCCCACCTTGAAAGGAATGGGTTGTGGTAGAGTGAGTAGTAGTGGAGTCCGCCGGTGATCCTGAAATGCCCTATAGTGAGTCGTATTA
Oprl1	ENSMUST00000183693.8	CGGCTCGCAGCGTGTAAACGTGAAAGGAATGGGTTGTGGTGCCTGGGTTCTGCATGGCATGAAACCACCTTGGGAGGATTGAGATGAGTTAGAGTGAGTAGTAGTGGAGTCCGCCGGTGATCCTGAAATGCCCTATAGTGAGTCGTATTA
Oprl1	ENSMUST00000183693.8	CGGCTCGCAGCGTGTAAACGGGGATGTATTGAAGGAGGATTGAAAGGAATGGGTTGTGGTAGTCATGCCGGCCGTGGTACTGTCTCAGAGTGGGAGGATTGAGATGAGTTCCGCCGGTGATCCTGAAATGCCCTATAGTGAGTCGTATTA
Oprl1	ENSMUST00000183693.8	CGGCTCGCAGCGTGTAAACGTGAAAGGAATGGGTTGTGGTAGTAGTCGATAGCAATGACCGTCTTGCACATGGGAGGATTGAGATGAGTTAGAGTGAGTAGTAGTGGAGTCCGCCGGTGATCCTGAAATGCCCTATAGTGAGTCGTATTA
Oprl1	ENSMUST00000183693.8	CGGCTCGCAGCGTGTAAACGTGGGAGGATTGAGATGAGTTAGAGTGAGTAGTAGTGGAGTCAGCAAGACCAGGGTATCAGCCAGTGCCAGGGGATGTATTGAAGGAGGATCCGCCGGTGATCCTGAAATGCCCTATAGTGAGTCGTATTA
Oprl1	ENSMUST00000183693.8	CGGCTCGCAGCGTGTAAACGTGAAAGGAATGGGTTGTGGTGCACACGATCAGAAACCTGCATCTCCCGGTAGAGTGAGTAGTAGTGGAGTGGGATGTATTGAAGGAGGATCCGCCGGTGATCCTGAAATGCCCTATAGTGAGTCGTATTA
Oprl1	ENSMUST00000183693.8	CGGCTCGCAGCGTGTAAACGGGGATGTATTGAAGGAGGATTGGGAGGATTGAGATGAGTTGTAGAGCCCCACGATGGTGACCTTGAGTCCTGAAAGGAATGGGTTGTGGTCCGCCGGTGATCCTGAAATGCCCTATAGTGAGTCGTATTA
Oprl1	ENSMUST00000183693.8	CGGCTCGCAGCGTGTAAACGAGAGTGAGTAGTAGTGGAGTTGGGAGGATTGAGATGAGTTGTGCAAACACTGAAAGGCTGAGGGCAATAGTGAAAGGAATGGGTTGTGGTCCGCCGGTGATCCTGAAATGCCCTATAGTGAGTCGTATTA
Oprl1	ENSMUST00000183693.8	CGGCTCGCAGCGTGTAAACGTGAAAGGAATGGGTTGTGGTAAGGAAGATGCAGATGGCAAATACAGGGCCGGGATGTATTGAAGGAGGATAGAGTGAGTAGTAGTGGAGTCCGCCGGTGATCCTGAAATGCCCTATAGTGAGTCGTATTA
Oprl1	ENSMUST00000183693.8	CGGCTCGCAGCGTGTAAACGGGGATGTATTGAAGGAGGATAGAGTGAGTAGTAGTGGAGTTTCCGGTCCTTCTCTCGGGAGCCTGAAAGCTGGGAGGATTGAGATGAGTTCCGCCGGTGATCCTGAAATGCCCTATAGTGAGTCGTATTA
Oprl1	ENSMUST00000183693.8	CGGCTCGCAGCGTGTAAACGAGAGTGAGTAGTAGTGGAGTGGGATGTATTGAAGGAGGATGACAACTGTTGACATAGCCCAGGGCTGTGCTGAAAGGAATGGGTTGTGGTCCGCCGGTGATCCTGAAATGCCCTATAGTGAGTCGTATTA
Oprl1	ENSMUST00000183693.8	CGGCTCGCAGCGTGTAAACGTGGGAGGATTGAGATGAGTTTGAAAGGAATGGGTTGTGGTGAGCAGCCAAGACACATACCCAAGACCAGCAGAGTGAGTAGTAGTGGAGTCCGCCGGTGATCCTGAAATGCCCTATAGTGAGTCGTATTA
Oprl1	ENSMUST00000183693.8	CGGCTCGCAGCGTGTAAACGTGGGAGGATTGAGATGAGTTCTTTGTGTCTTGTCCCCCTGCTAGCCTCTTAGAGTGAGTAGTAGTGGAGTGGGATGTATTGAAGGAGGATCCGCCGGTGATCCTGAAATGCCCTATAGTGAGTCGTATTA
Oprl1	ENSMUST00000183693.8	CGGCTCGCAGCGTGTAAACGTGAAAGGAATGGGTTGTGGTATCTGAATGCATCAGTGGAGTCAGAACTAGGGGATGTATTGAAGGAGGATTGGGAGGATTGAGATGAGTTCCGCCGGTGATCCTGAAATGCCCTATAGTGAGTCGTATTA
Oprl1	ENSMUST00000183693.8	CGGCTCGCAGCGTGTAAACGAGAGTGAGTAGTAGTGGAGTTGAAAGGAATGGGTTGTGGTGAACTCCTTCATTACCCCAGAGGCAGGTTCGGGATGTATTGAAGGAGGATCCGCCGGTGATCCTGAAATGCCCTATAGTGAGTCGTATTA
Oprl1	ENSMUST00000183693.8	CGGCTCGCAGCGTGTAAACGGGGATGTATTGAAGGAGGATTGAAAGGAATGGGTTGTGGTCCTGTCCCATGGTGCTAAAAGGTCTTCCTCTGGGAGGATTGAGATGAGTTCCGCCGGTGATCCTGAAATGCCCTATAGTGAGTCGTATTA
Oprl1	ENSMUST00000183693.8	CGGCTCGCAGCGTGTAAACGGGGATGTATTGAAGGAGGATGACATACATGACGAGGCAGTTCCCCAGGAGAGAGTGAGTAGTAGTGGAGTTGGGAGGATTGAGATGAGTTCCGCCGGTGATCCTGAAATGCCCTATAGTGAGTCGTATTA
Oprl1	ENSMUST00000183693.8	CGGCTCGCAGCGTGTAAACGTGAAAGGAATGGGTTGTGGTAGAGTGAGTAGTAGTGGAGTCCGTGTTGGGTGTAGATGGGCTCTGTGGACTGGGAGGATTGAGATGAGTTCCGCCGGTGATCCTGAAATGCCCTATAGTGAGTCGTATTA
Oprl1	ENSMUST00000183693.8	CGGCTCGCAGCGTGTAAACGGGGATGTATTGAAGGAGGATCTGCCATACAAGACCTCCCAGAATGGGGCAAGAGTGAGTAGTAGTGGAGTTGGGAGGATTGAGATGAGTTCCGCCGGTGATCCTGAAATGCCCTATAGTGAGTCGTATTA
Oprl1	ENSMUST00000183693.8	CGGCTCGCAGCGTGTAAACGGGGATGTATTGAAGGAGGATACACCAACCACCGAAGCCAGGGCCCATATGAGAGTGAGTAGTAGTGGAGTTGAAAGGAATGGGTTGTGGTCCGCCGGTGATCCTGAAATGCCCTATAGTGAGTCGTATTA
Oprl1	ENSMUST00000183693.8	CGGCTCGCAGCGTGTAAACGTGAAAGGAATGGGTTGTGGTACCGTAATAGTCCTTGCAGATTGGCTCAAAGGGATGTATTGAAGGAGGATTGGGAGGATTGAGATGAGTTCCGCCGGTGATCCTGAAATGCCCTATAGTGAGTCGTATTA
Oprl1	ENSMUST00000183693.8	CGGCTCGCAGCGTGTAAACGAGAGTGAGTAGTAGTGGAGTTGAAAGGAATGGGTTGTGGTGGGCAGAAGCACAGCAGAACTTTCTAAAGCTGGGAGGATTGAGATGAGTTCCGCCGGTGATCCTGAAATGCCCTATAGTGAGTCGTATTA
Oprl1	ENSMUST00000183693.8	CGGCTCGCAGCGTGTAAACGTGGGAGGATTGAGATGAGTTGGGGATCTCCACCAGGCACTCGATCTCTTCTGAAAGGAATGGGTTGTGGTAGAGTGAGTAGTAGTGGAGTCCGCCGGTGATCCTGAAATGCCCTATAGTGAGTCGTATTA
Oprl1	ENSMUST00000183693.8	CGGCTCGCAGCGTGTAAACGTGGGAGGATTGAGATGAGTTGCCAAAACAGACCCTAATGCTTAGCAGAAATGAAAGGAATGGGTTGTGGTGGGATGTATTGAAGGAGGATCCGCCGGTGATCCTGAAATGCCCTATAGTGAGTCGTATTA
Oprl1	ENSMUST00000183693.8	CGGCTCGCAGCGTGTAAACGGGGATGTATTGAAGGAGGATTGAAAGGAATGGGTTGTGGTCAAAGACCTGCACAGGTGTCCAGCAGCCCAAGAGTGAGTAGTAGTGGAGTCCGCCGGTGATCCTGAAATGCCCTATAGTGAGTCGTATTA
Oprl1	ENSMUST00000183693.8	CGGCTCGCAGCGTGTAAACGAGAGTGAGTAGTAGTGGAGTGGGATGTATTGAAGGAGGATGGCATTTACAAAGCCTCTTCTTCTGTGAACTGGGAGGATTGAGATGAGTTCCGCCGGTGATCCTGAAATGCCCTATAGTGAGTCGTATTA
Oprl1	ENSMUST00000183693.8	CGGCTCGCAGCGTGTAAACGAGAGTGAGTAGTAGTGGAGTCCATGCTGTCACCCTGCAAAGCCACTCAGTGGGATGTATTGAAGGAGGATTGGGAGGATTGAGATGAGTTCCGCCGGTGATCCTGAAATGCCCTATAGTGAGTCGTATTA
Oprl1	ENSMUST00000183693.8	CGGCTCGCAGCGTGTAAACGTGAAAGGAATGGGTTGTGGTGAAGTGTGAAGTCCCCTTCATATACTCCATAGAGTGAGTAGTAGTGGAGTTGGGAGGATTGAGATGAGTTCCGCCGGTGATCCTGAAATGCCCTATAGTGAGTCGTATTA
Oprl1	ENSMUST00000183693.8	CGGCTCGCAGCGTGTAAACGTGAAAGGAATGGGTTGTGGTCAGCATGAAAAGAATCGTCAGGAAACAGTCTGGGAGGATTGAGATGAGTTAGAGTGAGTAGTAGTGGAGTCCGCCGGTGATCCTGAAATGCCCTATAGTGAGTCGTATTA
Oprl1	ENSMUST00000183693.8	CGGCTCGCAGCGTGTAAACGAGAGTGAGTAGTAGTGGAGTCATAGTCTCGTGCCCTGCCCTGCCCATACTTGGGAGGATTGAGATGAGTTGGGATGTATTGAAGGAGGATCCGCCGGTGATCCTGAAATGCCCTATAGTGAGTCGTATTA
Oprl1	ENSMUST00000183693.8	CGGCTCGCAGCGTGTAAACGGGGATGTATTGAAGGAGGATTCTAGCTTGGGGTCTGCTCCGGCTGGGAATTGAAAGGAATGGGTTGTGGTTGGGAGGATTGAGATGAGTTCCGCCGGTGATCCTGAAATGCCCTATAGTGAGTCGTATTA
Oprl1	ENSMUST00000183693.8	CGGCTCGCAGCGTGTAAACGTGGGAGGATTGAGATGAGTTAGAGTGAGTAGTAGTGGAGTGCACACAACAGGTAGTCACAATAGTGACTATGAAAGGAATGGGTTGTGGTCCGCCGGTGATCCTGAAATGCCCTATAGTGAGTCGTATTA
Oprl1	ENSMUST00000183693.8	CGGCTCGCAGCGTGTAAACGTGGGAGGATTGAGATGAGTTTGAAAGGAATGGGTTGTGGTGGTCCTATACCAGGGAGGAAACTTAATCTGGGGATGTATTGAAGGAGGATCCGCCGGTGATCCTGAAATGCCCTATAGTGAGTCGTATTA
Oprl1	ENSMUST00000183693.8	CGGCTCGCAGCGTGTAAACGGGGATGTATTGAAGGAGGATAGAGTGAGTAGTAGTGGAGTGGGCTTGCCAAACAGTCTGTAGAATAAGAGTGAAAGGAATGGGTTGTGGTCCGCCGGTGATCCTGAAATGCCCTATAGTGAGTCGTATTA
Oprl1	ENSMUST00000183693.8	CGGCTCGCAGCGTGTAAACGTGAAAGGAATGGGTTGTGGTCAGCCGGACACCACGAAGTCGTCGAATCATTGGGAGGATTGAGATGAGTTGGGATGTATTGAAGGAGGATCCGCCGGTGATCCTGAAATGCCCTATAGTGAGTCGTATTA
Oprl1	ENSMUST00000183693.8	CGGCTCGCAGCGTGTAAACGAGAGTGAGTAGTAGTGGAGTAGAATAGAACACATCCTGACTCCAGTCTTCTGGGAGGATTGAGATGAGTTGGGATGTATTGAAGGAGGATCCGCCGGTGATCCTGAAATGCCCTATAGTGAGTCGTATTA
Oprl1	ENSMUST00000183693.8	CGGCTCGCAGCGTGTAAACGTGAAAGGAATGGGTTGTGGTGGGATGTATTGAAGGAGGATCCTAACCAAGGTCTCTGTGTAAGATCAGATTGGGAGGATTGAGATGAGTTCCGCCGGTGATCCTGAAATGCCCTATAGTGAGTCGTATTA
Oprl1	ENSMUST00000183693.8	CGGCTCGCAGCGTGTAAACGTGAAAGGAATGGGTTGTGGTAGGCCAGGTCTCTCTGAGACAGGAACCAGCGGGATGTATTGAAGGAGGATAGAGTGAGTAGTAGTGGAGTCCGCCGGTGATCCTGAAATGCCCTATAGTGAGTCGTATTA
Oprl1	ENSMUST00000183693.8	CGGCTCGCAGCGTGTAAACGTGGGAGGATTGAGATGAGTTGGGATGTATTGAAGGAGGATAAGATATTGACTAGACGCAGCAGCCAGTGCTGAAAGGAATGGGTTGTGGTCCGCCGGTGATCCTGAAATGCCCTATAGTGAGTCGTATTA
Oprl1	ENSMUST00000183693.8	CGGCTCGCAGCGTGTAAACGAGAGTGAGTAGTAGTGGAGTTTTGTGGAAGGAATCAAGAGAGAGAGATGCGGGATGTATTGAAGGAGGATTGAAAGGAATGGGTTGTGGTCCGCCGGTGATCCTGAAATGCCCTATAGTGAGTCGTATTA
Oprl1	ENSMUST00000183693.8	CGGCTCGCAGCGTGTAAACGTGAAAGGAATGGGTTGTGGTTAGAGAGCAGTGACCTGTGTGAGCTCCGTGTGGGAGGATTGAGATGAGTTAGAGTGAGTAGTAGTGGAGTCCGCCGGTGATCCTGAAATGCCCTATAGTGAGTCGTATTA
Oprl1	ENSMUST00000183693.8	CGGCTCGCAGCGTGTAAACGGGGATGTATTGAAGGAGGATTGGGAGGATTGAGATGAGTTAAGGATGTCTGTGCCCTGGAAGGGCAGTGTAGAGTGAGTAGTAGTGGAGTCCGCCGGTGATCCTGAAATGCCCTATAGTGAGTCGTATTA
Oprl1	ENSMUST00000183693.8	CGGCTCGCAGCGTGTAAACGGGGATGTATTGAAGGAGGATATCAGAACCGGGATGATGAAGGAAAAAAGGAGAGTGAGTAGTAGTGGAGTTGAAAGGAATGGGTTGTGGTCCGCCGGTGATCCTGAAATGCCCTATAGTGAGTCGTATTA
Oprl1	ENSMUST00000183693.8	CGGCTCGCAGCGTGTAAACGGGGATGTATTGAAGGAGGATCCACCTAGAACCAGGGCAGCAGGGAGAAACTGGGAGGATTGAGATGAGTTAGAGTGAGTAGTAGTGGAGTCCGCCGGTGATCCTGAAATGCCCTATAGTGAGTCGTATTA
Oprl1	ENSMUST00000183693.8	CGGCTCGCAGCGTGTAAACGAGAGTGAGTAGTAGTGGAGTAAATACAGGGCCCCAATAGTCCTGAGGGGCTGAAAGGAATGGGTTGTGGTTGGGAGGATTGAGATGAGTTCCGCCGGTGATCCTGAAATGCCCTATAGTGAGTCGTATTA
Oprl1	ENSMUST00000183693.8	CGGCTCGCAGCGTGTAAACGAGAGTGAGTAGTAGTGGAGTGGGATGTATTGAAGGAGGATTCTGACCCATAGAAAGGGCATTTACAAAGCTGAAAGGAATGGGTTGTGGTCCGCCGGTGATCCTGAAATGCCCTATAGTGAGTCGTATTA
Oprl1	ENSMUST00000183693.8	CGGCTCGCAGCGTGTAAACGTGAAAGGAATGGGTTGTGGTCGATGCACACAGCCAAGTAGAGCCCCACGATGGGAGGATTGAGATGAGTTGGGATGTATTGAAGGAGGATCCGCCGGTGATCCTGAAATGCCCTATAGTGAGTCGTATTA
Oprl1	ENSMUST00000183693.8	CGGCTCGCAGCGTGTAAACGAGAGTGAGTAGTAGTGGAGTTGAAAGGAATGGGTTGTGGTAACACTGGGTATGATCACCAGTTCTGTGCAGGGATGTATTGAAGGAGGATCCGCCGGTGATCCTGAAATGCCCTATAGTGAGTCGTATTA
Oprl1	ENSMUST00000183693.8	CGGCTCGCAGCGTGTAAACGAGAGTGAGTAGTAGTGGAGTGCTAGCCTCTTGCTGAGAAGGTGGTCCAGGTGGGAGGATTGAGATGAGTTGGGATGTATTGAAGGAGGATCCGCCGGTGATCCTGAAATGCCCTATAGTGAGTCGTATTA
Oprl1	ENSMUST00000183693.8	CGGCTCGCAGCGTGTAAACGTGGGAGGATTGAGATGAGTTGAACTAGATGCTCCAAGGCAACTCCAAGCTAGAGTGAGTAGTAGTGGAGTTGAAAGGAATGGGTTGTGGTCCGCCGGTGATCCTGAAATGCCCTATAGTGAGTCGTATTA
Cdkn1a	ENSMUST00000233296.2	CGGCTCGCAGCGTGTAAACGGGGTGGTTTAGTGTGTGTTTTGTGGAGGGATTGAAGGATAATAGGAAACACAGAGCTTGGGTTGGGAGGGAGGTTAGGTTGAGAATAGGACCGCCGGTGATCCTGAAATGCCCTATAGTGAGTCGTATTA
Cdkn1a	ENSMUST00000233296.2	CGGCTCGCAGCGTGTAAACGAGGTTAGGTTGAGAATAGGAATGGGTTGATATCAGTAGGACTGTTCCTCCTGGGAGGATTGAGATGAGTTTGTGGAGGGATTGAAGGATACCGCCGGTGATCCTGAAATGCCCTATAGTGAGTCGTATTA
Cdkn1a	ENSMUST00000233296.2	CGGCTCGCAGCGTGTAAACGTGGGAGGATTGAGATGAGTTTCCAGCGGCGTCTCCGTGACGAAGTCAAAGAGGTTAGGTTGAGAATAGGAGGGTGGTTTAGTGTGTGTTTCCGCCGGTGATCCTGAAATGCCCTATAGTGAGTCGTATTA
Cdkn1a	ENSMUST00000233296.2	CGGCTCGCAGCGTGTAAACGGGGTGGTTTAGTGTGTGTTTCAGGTCGGACATCACCAGGATTGGACATGGTGTGGAGGGATTGAAGGATATGGGAGGATTGAGATGAGTTCCGCCGGTGATCCTGAAATGCCCTATAGTGAGTCGTATTA
Cdkn1a	ENSMUST00000233296.2	CGGCTCGCAGCGTGTAAACGGGGTGGTTTAGTGTGTGTTTAGGTTAGGTTGAGAATAGGAAAGCTCTCACCTCTGAATGTCTGGATATCGTGGGAGGATTGAGATGAGTTCCGCCGGTGATCCTGAAATGCCCTATAGTGAGTCGTATTA
Cdkn1a	ENSMUST00000233296.2	CGGCTCGCAGCGTGTAAACGAGGTTAGGTTGAGAATAGGATGTGGAGGGATTGAAGGATAGACTGCTTCACTGTCATCCTAGCTGGCCTTGGGTGGTTTAGTGTGTGTTTCCGCCGGTGATCCTGAAATGCCCTATAGTGAGTCGTATTA
Cdkn1a	ENSMUST00000233296.2	CGGCTCGCAGCGTGTAAACGTGTGGAGGGATTGAAGGATATCCCCAGGAGTGGCAAAGGGGATCCAGAGTTGGGAGGATTGAGATGAGTTGGGTGGTTTAGTGTGTGTTTCCGCCGGTGATCCTGAAATGCCCTATAGTGAGTCGTATTA
Cdkn1a	ENSMUST00000233296.2	CGGCTCGCAGCGTGTAAACGTGTGGAGGGATTGAAGGATAACTCGGGACAATGCAGGGTGCTGTCCCTTCTGGGAGGATTGAGATGAGTTAGGTTAGGTTGAGAATAGGACCGCCGGTGATCCTGAAATGCCCTATAGTGAGTCGTATTA
Cdkn1a	ENSMUST00000233296.2	CGGCTCGCAGCGTGTAAACGAGGTTAGGTTGAGAATAGGAGGGTGGTTTAGTGTGTGTTTCTTCCAGTCCACTGAGCTGTGGGGCAAGTGTGTGGAGGGATTGAAGGATACCGCCGGTGATCCTGAAATGCCCTATAGTGAGTCGTATTA
Cdkn1a	ENSMUST00000233296.2	CGGCTCGCAGCGTGTAAACGTGGGAGGATTGAGATGAGTTCGAAGAGACAACGGCACACTTTGCTCCTGTGGGTGGTTTAGTGTGTGTTTAGGTTAGGTTGAGAATAGGACCGCCGGTGATCCTGAAATGCCCTATAGTGAGTCGTATTA
Cdkn1a	ENSMUST00000233296.2	CGGCTCGCAGCGTGTAAACGAGGTTAGGTTGAGAATAGGATGTGGAGGGATTGAAGGATAAGGTAAGACCAGGGAATCCCACTTAGTGTATGGGAGGATTGAGATGAGTTCCGCCGGTGATCCTGAAATGCCCTATAGTGAGTCGTATTA
Cdkn1a	ENSMUST00000233296.2	CGGCTCGCAGCGTGTAAACGAGGTTAGGTTGAGAATAGGAGGGTGGTTTAGTGTGTGTTTTTAAGACACACAGAGTGAGGGCTAAGGCCGTGGGAGGATTGAGATGAGTTCCGCCGGTGATCCTGAAATGCCCTATAGTGAGTCGTATTA
Cdkn1a	ENSMUST00000233296.2	CGGCTCGCAGCGTGTAAACGGGGTGGTTTAGTGTGTGTTTCCCTCCAAAATAGAGGGGCAGCTGGCAGAGTGGGAGGATTGAGATGAGTTTGTGGAGGGATTGAAGGATACCGCCGGTGATCCTGAAATGCCCTATAGTGAGTCGTATTA
Cdkn1a	ENSMUST00000233296.2	CGGCTCGCAGCGTGTAAACGTGTGGAGGGATTGAAGGATAATACATGTTCTTGGGGTGCGGGCTAAGGGTAGGTTAGGTTGAGAATAGGATGGGAGGATTGAGATGAGTTCCGCCGGTGATCCTGAAATGCCCTATAGTGAGTCGTATTA
Cdkn1a	ENSMUST00000233296.2	CGGCTCGCAGCGTGTAAACGTGTGGAGGGATTGAAGGATAGGGTGGTTTAGTGTGTGTTTGGGGAATCTTCAGGCCGCTCAGACACCAGAAGGTTAGGTTGAGAATAGGACCGCCGGTGATCCTGAAATGCCCTATAGTGAGTCGTATTA
Cdkn1a	ENSMUST00000233296.2	CGGCTCGCAGCGTGTAAACGGGGTGGTTTAGTGTGTGTTTTGTCTTCACAGGTCTGAGCAATGTCAAGAGTGGGAGGATTGAGATGAGTTAGGTTAGGTTGAGAATAGGACCGCCGGTGATCCTGAAATGCCCTATAGTGAGTCGTATTA
Cdkn1a	ENSMUST00000233296.2	CGGCTCGCAGCGTGTAAACGTGTGGAGGGATTGAAGGATACTGTGAGCTCCCTTAGCCCCCAAGACACCAGGGTGGTTTAGTGTGTGTTTTGGGAGGATTGAGATGAGTTCCGCCGGTGATCCTGAAATGCCCTATAGTGAGTCGTATTA
Cdkn1a	ENSMUST00000233296.2	CGGCTCGCAGCGTGTAAACGAGGTTAGGTTGAGAATAGGATGTGGAGGGATTGAAGGATAGAATGCTCTGGGAGGCCTGTCTCACCACCATGGGAGGATTGAGATGAGTTCCGCCGGTGATCCTGAAATGCCCTATAGTGAGTCGTATTA
Cdkn1a	ENSMUST00000233296.2	CGGCTCGCAGCGTGTAAACGTGTGGAGGGATTGAAGGATATGGAGTGATAGAAATCTGTCAGGCTGGTCTAGGTTAGGTTGAGAATAGGAGGGTGGTTTAGTGTGTGTTTCCGCCGGTGATCCTGAAATGCCCTATAGTGAGTCGTATTA
Cdkn1a	ENSMUST00000233296.2	CGGCTCGCAGCGTGTAAACGAGGTTAGGTTGAGAATAGGAACACACACACTTCTGGGGACACCCACTGGGTGTGGAGGGATTGAAGGATAGGGTGGTTTAGTGTGTGTTTCCGCCGGTGATCCTGAAATGCCCTATAGTGAGTCGTATTA
Cdkn1a	ENSMUST00000233296.2	CGGCTCGCAGCGTGTAAACGTGTGGAGGGATTGAAGGATATGGGAGGATTGAGATGAGTTGATAAGCCCACCCCCACCACCACACACCATGGGTGGTTTAGTGTGTGTTTCCGCCGGTGATCCTGAAATGCCCTATAGTGAGTCGTATTA
Cdkn1a	ENSMUST00000233296.2	CGGCTCGCAGCGTGTAAACGAGGTTAGGTTGAGAATAGGAGTATGGGGTGGGGGAAAAGAGCAGCAGATCTGGGAGGATTGAGATGAGTTGGGTGGTTTAGTGTGTGTTTCCGCCGGTGATCCTGAAATGCCCTATAGTGAGTCGTATTA
Cdkn1a	ENSMUST00000233296.2	CGGCTCGCAGCGTGTAAACGTGGGAGGATTGAGATGAGTTAGGTTAGGTTGAGAATAGGACACTGAGAAAGGATCAGCCATTGCTCAGTGTGTGGAGGGATTGAAGGATACCGCCGGTGATCCTGAAATGCCCTATAGTGAGTCGTATTA
Cdkn1a	ENSMUST00000233296.2	CGGCTCGCAGCGTGTAAACGTGTGGAGGGATTGAAGGATATGGGAGGATTGAGATGAGTTAGGTAAGAAGTGGCAAGGAACCAGGCAGGGAGGTTAGGTTGAGAATAGGACCGCCGGTGATCCTGAAATGCCCTATAGTGAGTCGTATTA
Cdkn1a	ENSMUST00000233296.2	CGGCTCGCAGCGTGTAAACGAGGTTAGGTTGAGAATAGGATGTGGAGGGATTGAAGGATATGGGAGAAGTCACTGAGAACCCCAACTGGGGGGTGGTTTAGTGTGTGTTTCCGCCGGTGATCCTGAAATGCCCTATAGTGAGTCGTATTA
Cdkn1a	ENSMUST00000233296.2	CGGCTCGCAGCGTGTAAACGTGGGAGGATTGAGATGAGTTTCCCGTGGGCACTTCAGGGTTTTCTCTTGCAGGTTAGGTTGAGAATAGGAGGGTGGTTTAGTGTGTGTTTCCGCCGGTGATCCTGAAATGCCCTATAGTGAGTCGTATTA
Cdkn1a	ENSMUST00000233296.2	CGGCTCGCAGCGTGTAAACGTGGGAGGATTGAGATGAGTTCCTGACTCCAATTCCCCTAGACTCTGACACTGTGGAGGGATTGAAGGATAGGGTGGTTTAGTGTGTGTTTCCGCCGGTGATCCTGAAATGCCCTATAGTGAGTCGTATTA
Cdkn1a	ENSMUST00000233296.2	CGGCTCGCAGCGTGTAAACGTGGGAGGATTGAGATGAGTTCCAAAGTGCTATTCAGGTCTGAGGATCACCGGGTGGTTTAGTGTGTGTTTAGGTTAGGTTGAGAATAGGACCGCCGGTGATCCTGAAATGCCCTATAGTGAGTCGTATTA
Cdkn1a	ENSMUST00000233296.2	CGGCTCGCAGCGTGTAAACGAGGTTAGGTTGAGAATAGGATGTGGAGGGATTGAAGGATAATCCCCCACACTAAGGGCCCTACCGTCCTATGGGAGGATTGAGATGAGTTCCGCCGGTGATCCTGAAATGCCCTATAGTGAGTCGTATTA
Cdkn1a	ENSMUST00000233296.2	CGGCTCGCAGCGTGTAAACGGGGTGGTTTAGTGTGTGTTTCAGCGCATTGCTACGGGGAAGAACTATTGTTGTGGAGGGATTGAAGGATAAGGTTAGGTTGAGAATAGGACCGCCGGTGATCCTGAAATGCCCTATAGTGAGTCGTATTA
Cdkn1a	ENSMUST00000233296.2	CGGCTCGCAGCGTGTAAACGTGTGGAGGGATTGAAGGATAGTGATCCACTCATCACCACACACACACACATGGGAGGATTGAGATGAGTTGGGTGGTTTAGTGTGTGTTTCCGCCGGTGATCCTGAAATGCCCTATAGTGAGTCGTATTA
Cdkn1a	ENSMUST00000233296.2	CGGCTCGCAGCGTGTAAACGGGGTGGTTTAGTGTGTGTTTGCCTGGCTCCTTGTACAACTGCTACTAAGATGTGGAGGGATTGAAGGATAAGGTTAGGTTGAGAATAGGACCGCCGGTGATCCTGAAATGCCCTATAGTGAGTCGTATTA
Cdkn1a	ENSMUST00000233296.2	CGGCTCGCAGCGTGTAAACGGGGTGGTTTAGTGTGTGTTTGAGTCCTAACTGCCATCCCTGTTCTAGGCTAGGTTAGGTTGAGAATAGGATGGGAGGATTGAGATGAGTTCCGCCGGTGATCCTGAAATGCCCTATAGTGAGTCGTATTA
Cdkn1a	ENSMUST00000233296.2	CGGCTCGCAGCGTGTAAACGTGTGGAGGGATTGAAGGATAACGCTTACAATCTGAGTGGAGACAGGGAGGGGGTGGTTTAGTGTGTGTTTTGGGAGGATTGAGATGAGTTCCGCCGGTGATCCTGAAATGCCCTATAGTGAGTCGTATTA
Cdkn1a	ENSMUST00000233296.2	CGGCTCGCAGCGTGTAAACGTGGGAGGATTGAGATGAGTTTGACTCTGGCGGGCACGCACAAATACACATAGGTTAGGTTGAGAATAGGATGTGGAGGGATTGAAGGATACCGCCGGTGATCCTGAAATGCCCTATAGTGAGTCGTATTA
Cdkn1a	ENSMUST00000233296.2	CGGCTCGCAGCGTGTAAACGTGTGGAGGGATTGAAGGATAGGGTGGTTTAGTGTGTGTTTGGAGACTGGGAGAGGGCAGGCAGCGTATATAGGTTAGGTTGAGAATAGGACCGCCGGTGATCCTGAAATGCCCTATAGTGAGTCGTATTA
Cdkn1a	ENSMUST00000233296.2	CGGCTCGCAGCGTGTAAACGTGGGAGGATTGAGATGAGTTGAAGTATTTATTGAGCACCAGCTTTGGGGTTGTGGAGGGATTGAAGGATAGGGTGGTTTAGTGTGTGTTTCCGCCGGTGATCCTGAAATGCCCTATAGTGAGTCGTATTA
Cdkn1a	ENSMUST00000233296.2	CGGCTCGCAGCGTGTAAACGAGGTTAGGTTGAGAATAGGAGGGTGGTTTAGTGTGTGTTTGTCAGACCCACTAAGTGCTTTGACACCCACTGGGAGGATTGAGATGAGTTCCGCCGGTGATCCTGAAATGCCCTATAGTGAGTCGTATTA
Cdkn1a	ENSMUST00000233296.2	CGGCTCGCAGCGTGTAAACGAGGTTAGGTTGAGAATAGGATAGACCCACAATGCAGGGGGTTGCCACTGGTGGGAGGATTGAGATGAGTTTGTGGAGGGATTGAAGGATACCGCCGGTGATCCTGAAATGCCCTATAGTGAGTCGTATTA
Cdkn1a	ENSMUST00000233296.2	CGGCTCGCAGCGTGTAAACGGGGTGGTTTAGTGTGTGTTTAGGAAGTACTGGGCCTCTTGTCCCCTCCCATGTGGAGGGATTGAAGGATAAGGTTAGGTTGAGAATAGGACCGCCGGTGATCCTGAAATGCCCTATAGTGAGTCGTATTA
Cdkn1a	ENSMUST00000233296.2	CGGCTCGCAGCGTGTAAACGAGGTTAGGTTGAGAATAGGAGGTGACAAGGAGACCCCAAAGTCCTACTCATGTGGAGGGATTGAAGGATATGGGAGGATTGAGATGAGTTCCGCCGGTGATCCTGAAATGCCCTATAGTGAGTCGTATTA
Cdkn1a	ENSMUST00000233296.2	CGGCTCGCAGCGTGTAAACGAGGTTAGGTTGAGAATAGGATGGGAGGATTGAGATGAGTTCAATCACGGCGCAACTGCTCACTGTCCACGGGGTGGTTTAGTGTGTGTTTCCGCCGGTGATCCTGAAATGCCCTATAGTGAGTCGTATTA
Cdkn1a	ENSMUST00000233296.2	CGGCTCGCAGCGTGTAAACGTGGGAGGATTGAGATGAGTTTAGATATGCCTCCTGCCGACCTGCAGAAGGGGGTGGTTTAGTGTGTGTTTTGTGGAGGGATTGAAGGATACCGCCGGTGATCCTGAAATGCCCTATAGTGAGTCGTATTA
Cdkn1a	ENSMUST00000233296.2	CGGCTCGCAGCGTGTAAACGGGGTGGTTTAGTGTGTGTTTAGGTTAGGTTGAGAATAGGAAAGAGGCCTCCTGACCCACAGCAGAAGAGGTGGGAGGATTGAGATGAGTTCCGCCGGTGATCCTGAAATGCCCTATAGTGAGTCGTATTA
Cdkn1a	ENSMUST00000233296.2	CGGCTCGCAGCGTGTAAACGTGTGGAGGGATTGAAGGATATGGGAGGATTGAGATGAGTTAGTGCAAGACAGCGACAAGGCCACGTGGTCAGGTTAGGTTGAGAATAGGACCGCCGGTGATCCTGAAATGCCCTATAGTGAGTCGTATTA
Cdkn1a	ENSMUST00000233296.2	CGGCTCGCAGCGTGTAAACGTGGGAGGATTGAGATGAGTTTGTGGAGGGATTGAAGGATATGCCTCCGTTTTCGGCCCTGAGATGTTCCGGGGTGGTTTAGTGTGTGTTTCCGCCGGTGATCCTGAAATGCCCTATAGTGAGTCGTATTA
Cdkn1a	ENSMUST00000233296.2	CGGCTCGCAGCGTGTAAACGAGGTTAGGTTGAGAATAGGAGGAGGGGGGTTGGGTGAAACGGATGCAGATGGGTGGTTTAGTGTGTGTTTTGTGGAGGGATTGAAGGATACCGCCGGTGATCCTGAAATGCCCTATAGTGAGTCGTATTA
Cdkn1a	ENSMUST00000233296.2	CGGCTCGCAGCGTGTAAACGAGGTTAGGTTGAGAATAGGATGTGGAGGGATTGAAGGATACTCTTGCAGAAGACCAATCTGCGCTTGGAGTGGGAGGATTGAGATGAGTTCCGCCGGTGATCCTGAAATGCCCTATAGTGAGTCGTATTA
Cdkn1a	ENSMUST00000233296.2	CGGCTCGCAGCGTGTAAACGTGTGGAGGGATTGAAGGATACACTTAGTGTACCCTGCATATACATTCCCTAGGTTAGGTTGAGAATAGGAGGGTGGTTTAGTGTGTGTTTCCGCCGGTGATCCTGAAATGCCCTATAGTGAGTCGTATTA
Cdkn1a	ENSMUST00000233296.2	CGGCTCGCAGCGTGTAAACGTGTGGAGGGATTGAAGGATATCGGGATATTACGGTTGAGTCCTAACTGCCTGGGAGGATTGAGATGAGTTGGGTGGTTTAGTGTGTGTTTCCGCCGGTGATCCTGAAATGCCCTATAGTGAGTCGTATTA
Cdkn1a	ENSMUST00000233296.2	CGGCTCGCAGCGTGTAAACGTGTGGAGGGATTGAAGGATATGGGAGGATTGAGATGAGTTGCCCTACCGTCCTACTAATTTAGGTTTGTTGGGTGGTTTAGTGTGTGTTTCCGCCGGTGATCCTGAAATGCCCTATAGTGAGTCGTATTA
Cdkn1a	ENSMUST00000233296.2	CGGCTCGCAGCGTGTAAACGTGGGAGGATTGAGATGAGTTCAGGCAGCGTATATACAGGAGACGTTTAAAAGGTTAGGTTGAGAATAGGAGGGTGGTTTAGTGTGTGTTTCCGCCGGTGATCCTGAAATGCCCTATAGTGAGTCGTATTA
Cdkn1a	ENSMUST00000233296.2	CGGCTCGCAGCGTGTAAACGTGTGGAGGGATTGAAGGATAGGGTGGTTTAGTGTGTGTTTATAACTTTAAGTTTGGAGACTGGGAGAGGGAGGTTAGGTTGAGAATAGGACCGCCGGTGATCCTGAAATGCCCTATAGTGAGTCGTATTA
Cdkn1a	ENSMUST00000233296.2	CGGCTCGCAGCGTGTAAACGGGGTGGTTTAGTGTGTGTTTGCTTGGGTTGGGAGGGGCTTAAATAATAATTGTGGAGGGATTGAAGGATATGGGAGGATTGAGATGAGTTCCGCCGGTGATCCTGAAATGCCCTATAGTGAGTCGTATTA
Cdkn1a	ENSMUST00000233296.2	CGGCTCGCAGCGTGTAAACGTGGGAGGATTGAGATGAGTTATATCGCTGTGGATCTGCGCCTGACTCCAAAGGTTAGGTTGAGAATAGGATGTGGAGGGATTGAAGGATACCGCCGGTGATCCTGAAATGCCCTATAGTGAGTCGTATTA
Cdkn1a	ENSMUST00000233296.2	CGGCTCGCAGCGTGTAAACGGGGTGGTTTAGTGTGTGTTTTGTGGAGGGATTGAAGGATACATGAGCGCATCGCAATCACGGCGCAACTGAGGTTAGGTTGAGAATAGGACCGCCGGTGATCCTGAAATGCCCTATAGTGAGTCGTATTA
Cdkn1a	ENSMUST00000233296.2	CGGCTCGCAGCGTGTAAACGGGGTGGTTTAGTGTGTGTTTCATATACACACACAGGTGATCCACTCATCATGGGAGGATTGAGATGAGTTAGGTTAGGTTGAGAATAGGACCGCCGGTGATCCTGAAATGCCCTATAGTGAGTCGTATTA
Cdkn1a	ENSMUST00000233296.2	CGGCTCGCAGCGTGTAAACGTGGGAGGATTGAGATGAGTTCAACTGGGGTCCCCATCCCAGATAAGCCCATGTGGAGGGATTGAAGGATAAGGTTAGGTTGAGAATAGGACCGCCGGTGATCCTGAAATGCCCTATAGTGAGTCGTATTA
Cdkn1a	ENSMUST00000233296.2	CGGCTCGCAGCGTGTAAACGAGGTTAGGTTGAGAATAGGAGGGTGGTTTAGTGTGTGTTTCAAAGGGGATCCAGAGTGGGGACCATTCCTTGTGGAGGGATTGAAGGATACCGCCGGTGATCCTGAAATGCCCTATAGTGAGTCGTATTA
Cdkn1a	ENSMUST00000233296.2	CGGCTCGCAGCGTGTAAACGTGGGAGGATTGAGATGAGTTCCTGTCTCACCACCAAGGACCCACCCTAGATGTGGAGGGATTGAAGGATAAGGTTAGGTTGAGAATAGGACCGCCGGTGATCCTGAAATGCCCTATAGTGAGTCGTATTA
Cdkn1a	ENSMUST00000233296.2	CGGCTCGCAGCGTGTAAACGAGGTTAGGTTGAGAATAGGAATTGTTCCCTGCCACGAAGCTCTCACCTCTGGGTGGTTTAGTGTGTGTTTTGGGAGGATTGAGATGAGTTCCGCCGGTGATCCTGAAATGCCCTATAGTGAGTCGTATTA
Cdkn1a	ENSMUST00000233296.2	CGGCTCGCAGCGTGTAAACGTGTGGAGGGATTGAAGGATATGGGAGGATTGAGATGAGTTCAGCAGGGCAGAGGAAGTACTGGGCCTCTTAGGTTAGGTTGAGAATAGGACCGCCGGTGATCCTGAAATGCCCTATAGTGAGTCGTATTA
Cdkn1a	ENSMUST00000233296.2	CGGCTCGCAGCGTGTAAACGGGGTGGTTTAGTGTGTGTTTTTGGGGTCGGGTGTGAGGACTCGGGACAATTGTGGAGGGATTGAAGGATAAGGTTAGGTTGAGAATAGGACCGCCGGTGATCCTGAAATGCCCTATAGTGAGTCGTATTA
Cdkn1a	ENSMUST00000233296.2	CGGCTCGCAGCGTGTAAACGTGGGAGGATTGAGATGAGTTGGGGAAAAGAGCAGCAGATCACCAGATTAAGGGTGGTTTAGTGTGTGTTTTGTGGAGGGATTGAAGGATACCGCCGGTGATCCTGAAATGCCCTATAGTGAGTCGTATTA
Cdkn1a	ENSMUST00000233296.2	CGGCTCGCAGCGTGTAAACGGGGTGGTTTAGTGTGTGTTTAGAAACAGGGATGTTTGGGGCTGGAGTCAGTGGGAGGATTGAGATGAGTTAGGTTAGGTTGAGAATAGGACCGCCGGTGATCCTGAAATGCCCTATAGTGAGTCGTATTA
Cdkn1a	ENSMUST00000233296.2	CGGCTCGCAGCGTGTAAACGAGGTTAGGTTGAGAATAGGAATCACCAGGATTGGACATGGTGCCTGCCGCTGGGAGGATTGAGATGAGTTTGTGGAGGGATTGAAGGATACCGCCGGTGATCCTGAAATGCCCTATAGTGAGTCGTATTA
Cdkn1a	ENSMUST00000233296.2	CGGCTCGCAGCGTGTAAACGTGTGGAGGGATTGAAGGATATACATAATAGAAATCCCCCACACTAAGGGCAGGTTAGGTTGAGAATAGGAGGGTGGTTTAGTGTGTGTTTCCGCCGGTGATCCTGAAATGCCCTATAGTGAGTCGTATTA
Cdkn1a	ENSMUST00000233296.2	CGGCTCGCAGCGTGTAAACGGGGTGGTTTAGTGTGTGTTTGTGCGGGCTAAGGGTAGACAGTCCAGACCATGGGAGGATTGAGATGAGTTTGTGGAGGGATTGAAGGATACCGCCGGTGATCCTGAAATGCCCTATAGTGAGTCGTATTA
Cdkn1a	ENSMUST00000233296.2	CGGCTCGCAGCGTGTAAACGGGGTGGTTTAGTGTGTGTTTTGGGAGGATTGAGATGAGTTCCACGGTATTCAACACTGAGAAAGGATCAGAGGTTAGGTTGAGAATAGGACCGCCGGTGATCCTGAAATGCCCTATAGTGAGTCGTATTA
Cdkn1a	ENSMUST00000233296.2	CGGCTCGCAGCGTGTAAACGTGTGGAGGGATTGAAGGATAGGGTGGTTTAGTGTGTGTTTGGGTTGCCACTGGAGCTGCCTAAGGTAAGATGGGAGGATTGAGATGAGTTCCGCCGGTGATCCTGAAATGCCCTATAGTGAGTCGTATTA
Cdkn1a	ENSMUST00000233296.2	CGGCTCGCAGCGTGTAAACGGGGTGGTTTAGTGTGTGTTTTGGGAGGATTGAGATGAGTTGTGAGGGCTAAGGCCGAAGATGGGGAAGAGTGTGGAGGGATTGAAGGATACCGCCGGTGATCCTGAAATGCCCTATAGTGAGTCGTATTA
Cdkn1a	ENSMUST00000233296.2	CGGCTCGCAGCGTGTAAACGTGGGAGGATTGAGATGAGTTGGGTGGTTTAGTGTGTGTTTTGAGTGGAGACAGGGAGGGAGCCACAATACAGGTTAGGTTGAGAATAGGACCGCCGGTGATCCTGAAATGCCCTATAGTGAGTCGTATTA
Cdkn1a	ENSMUST00000233296.2	CGGCTCGCAGCGTGTAAACGTGGGAGGATTGAGATGAGTTAATAGAGGGGCAGCTGGCAGAGACCCACAGAGGTTAGGTTGAGAATAGGAGGGTGGTTTAGTGTGTGTTTCCGCCGGTGATCCTGAAATGCCCTATAGTGAGTCGTATTA
Cdkn1a	ENSMUST00000233296.2	CGGCTCGCAGCGTGTAAACGAGGTTAGGTTGAGAATAGGAGGTGCTGTCCCTTCTCGTGAGACGCTTACATGGGAGGATTGAGATGAGTTTGTGGAGGGATTGAAGGATACCGCCGGTGATCCTGAAATGCCCTATAGTGAGTCGTATTA
Cdkn1a	ENSMUST00000233296.2	CGGCTCGCAGCGTGTAAACGTGTGGAGGGATTGAAGGATAAAGTGGCAAGGAACCAGGCAGGGAATGGGGTGGGAGGATTGAGATGAGTTGGGTGGTTTAGTGTGTGTTTCCGCCGGTGATCCTGAAATGCCCTATAGTGAGTCGTATTA
Cdkn1a	ENSMUST00000233296.2	CGGCTCGCAGCGTGTAAACGAGGTTAGGTTGAGAATAGGAAACGGCACACTTTGCTCCTGTGCGGAACAGTGTGGAGGGATTGAAGGATAGGGTGGTTTAGTGTGTGTTTCCGCCGGTGATCCTGAAATGCCCTATAGTGAGTCGTATTA
Cdkn1a	ENSMUST00000233296.2	CGGCTCGCAGCGTGTAAACGTGGGAGGATTGAGATGAGTTAGGTTAGGTTGAGAATAGGAAGACACCATCTTGGCCTGGCTCCTTGTACATGTGGAGGGATTGAAGGATACCGCCGGTGATCCTGAAATGCCCTATAGTGAGTCGTATTA
Cdkn1a	ENSMUST00000233296.2	CGGCTCGCAGCGTGTAAACGAGGTTAGGTTGAGAATAGGAGAGACCCCAAAGTCCTACTCATTTTTCCAAGGGTGGTTTAGTGTGTGTTTTGTGGAGGGATTGAAGGATACCGCCGGTGATCCTGAAATGCCCTATAGTGAGTCGTATTA
Cdkn1a	ENSMUST00000233296.2	CGGCTCGCAGCGTGTAAACGGGGTGGTTTAGTGTGTGTTTTGTGGAGGGATTGAAGGATAACCTGTGACTCTGGCGGGCACGCACAAATATGGGAGGATTGAGATGAGTTCCGCCGGTGATCCTGAAATGCCCTATAGTGAGTCGTATTA
Cdkn1a	ENSMUST00000233296.2	CGGCTCGCAGCGTGTAAACGAGGTTAGGTTGAGAATAGGATGTGGAGGGATTGAAGGATACCTCCTGCCGACCTGCAGAAGGGGAAGTATGGGTGGTTTAGTGTGTGTTTCCGCCGGTGATCCTGAAATGCCCTATAGTGAGTCGTATTA
Cdkn1a	ENSMUST00000233296.2	CGGCTCGCAGCGTGTAAACGAGGTTAGGTTGAGAATAGGAACACACACACACACTTCTGGGGACACCCACGGGTGGTTTAGTGTGTGTTTTGTGGAGGGATTGAAGGATACCGCCGGTGATCCTGAAATGCCCTATAGTGAGTCGTATTA
Cdkn1a	ENSMUST00000233296.2	CGGCTCGCAGCGTGTAAACGGGGTGGTTTAGTGTGTGTTTGTCATCCTAGCTGGCCTTAGAGGTGACAAGTGTGGAGGGATTGAAGGATATGGGAGGATTGAGATGAGTTCCGCCGGTGATCCTGAAATGCCCTATAGTGAGTCGTATTA
Cdkn1a	ENSMUST00000233296.2	CGGCTCGCAGCGTGTAAACGAGGTTAGGTTGAGAATAGGATAGGACTGTTCCTCCGGTATAGGAAACACATGTGGAGGGATTGAAGGATATGGGAGGATTGAGATGAGTTCCGCCGGTGATCCTGAAATGCCCTATAGTGAGTCGTATTA
Cdkn1a	ENSMUST00000233296.2	CGGCTCGCAGCGTGTAAACGAGGTTAGGTTGAGAATAGGAGGGTGGTTTAGTGTGTGTTTAGTGCTATTCAGGTCTGAGGATCACCCCCATGGGAGGATTGAGATGAGTTCCGCCGGTGATCCTGAAATGCCCTATAGTGAGTCGTATTA
Cdkn1a	ENSMUST00000233296.2	CGGCTCGCAGCGTGTAAACGTGGGAGGATTGAGATGAGTTAGGTTAGGTTGAGAATAGGAAGTCCACTGAGCTGTGGGGCAAGTGCCTAGGGGTGGTTTAGTGTGTGTTTCCGCCGGTGATCCTGAAATGCCCTATAGTGAGTCGTATTA
Cdkn1a	ENSMUST00000233296.2	CGGCTCGCAGCGTGTAAACGTGGGAGGATTGAGATGAGTTAGGTTAGGTTGAGAATAGGATTGCTCAGTGTCCTGTGAGCTCCCTTAGCCTGTGGAGGGATTGAAGGATACCGCCGGTGATCCTGAAATGCCCTATAGTGAGTCGTATTA
Cdkn1a	ENSMUST00000233296.2	CGGCTCGCAGCGTGTAAACGGGGTGGTTTAGTGTGTGTTTGCTACTAAGAAATGGGAGAAGTCACTGAGATGTGGAGGGATTGAAGGATATGGGAGGATTGAGATGAGTTCCGCCGGTGATCCTGAAATGCCCTATAGTGAGTCGTATTA
Cdkn1a	ENSMUST00000233296.2	CGGCTCGCAGCGTGTAAACGTGTGGAGGGATTGAAGGATAATCCCTGTTCTAGGCTGTGACTGCTTCACTGGGTGGTTTAGTGTGTGTTTAGGTTAGGTTGAGAATAGGACCGCCGGTGATCCTGAAATGCCCTATAGTGAGTCGTATTA
Cdkn1a	ENSMUST00000233296.2	CGGCTCGCAGCGTGTAAACGTGTGGAGGGATTGAAGGATAGGGCTCAGCGCATTGCTACGGGGAAGAACTGGGTGGTTTAGTGTGTGTTTTGGGAGGATTGAGATGAGTTCCGCCGGTGATCCTGAAATGCCCTATAGTGAGTCGTATTA
Cdkn1a	ENSMUST00000233296.2	CGGCTCGCAGCGTGTAAACGTGGGAGGATTGAGATGAGTTAGGTTAGGTTGAGAATAGGACCCACCACCACACACCATAGAATGCTCTGGTGTGGAGGGATTGAAGGATACCGCCGGTGATCCTGAAATGCCCTATAGTGAGTCGTATTA
Cpne5	ENSMUST00000126755.2	CGGCTCGCAGCGTGTAAACGTAGAGTTGATAGAGGGAGAATAAGAACGTGGGGACAAGAAAGATGAACTGAGTGTGGGATTGATGAGATATGAAAGGAATGGGTTGTGGTCCGCCGGTGATCCTGAAATGCCCTATAGTGAGTCGTATTA
Cpne5	ENSMUST00000126755.2	CGGCTCGCAGCGTGTAAACGTGAAAGGAATGGGTTGTGGTTACAGATAGCTGTGAGCTGCCTGGTGTGAGGGGAGAATGAGGTGTAATGTAGTGTGGGATTGATGAGATACCGCCGGTGATCCTGAAATGCCCTATAGTGAGTCGTATTA
Cpne5	ENSMUST00000126755.2	CGGCTCGCAGCGTGTAAACGTAGAGTTGATAGAGGGAGAAGTGGAGCCAGAAAGGACTGCAGGGTCTCTGGGGAGAATGAGGTGTAATGTAGTGTGGGATTGATGAGATACCGCCGGTGATCCTGAAATGCCCTATAGTGAGTCGTATTA
Cpne5	ENSMUST00000126755.2	CGGCTCGCAGCGTGTAAACGTAGAGTTGATAGAGGGAGAACCTACCAGCCTGCATAGGTAGGTCCAAATCGGGAGAATGAGGTGTAATGTTGAAAGGAATGGGTTGTGGTCCGCCGGTGATCCTGAAATGCCCTATAGTGAGTCGTATTA
Cpne5	ENSMUST00000126755.2	CGGCTCGCAGCGTGTAAACGGGGAGAATGAGGTGTAATGTTGAAAGGAATGGGTTGTGGTCATGATGCTGATGGCATTGGCATTCAGAATAGTGTGGGATTGATGAGATACCGCCGGTGATCCTGAAATGCCCTATAGTGAGTCGTATTA
Cpne5	ENSMUST00000126755.2	CGGCTCGCAGCGTGTAAACGTAGAGTTGATAGAGGGAGAAAGTGTGGGATTGATGAGATACTAACCCCAGGAGGCTGGAGTTGACGATGGTGAAAGGAATGGGTTGTGGTCCGCCGGTGATCCTGAAATGCCCTATAGTGAGTCGTATTA
Cpne5	ENSMUST00000126755.2	CGGCTCGCAGCGTGTAAACGTAGAGTTGATAGAGGGAGAAGGTTTTCTCTAGTTATTCACTGAGAGCCCAGGGAGAATGAGGTGTAATGTTGAAAGGAATGGGTTGTGGTCCGCCGGTGATCCTGAAATGCCCTATAGTGAGTCGTATTA
Cpne5	ENSMUST00000126755.2	CGGCTCGCAGCGTGTAAACGAGTGTGGGATTGATGAGATAGGGAGAATGAGGTGTAATGTGGCCAATCAGATGGCTCATCGGTAAAGGAGTGAAAGGAATGGGTTGTGGTCCGCCGGTGATCCTGAAATGCCCTATAGTGAGTCGTATTA
Cpne5	ENSMUST00000126755.2	CGGCTCGCAGCGTGTAAACGTAGAGTTGATAGAGGGAGAAGCCAGCAGCAAGGCCTGAAGTCAATGTTCCAGTGTGGGATTGATGAGATAGGGAGAATGAGGTGTAATGTCCGCCGGTGATCCTGAAATGCCCTATAGTGAGTCGTATTA
Cpne5	ENSMUST00000126755.2	CGGCTCGCAGCGTGTAAACGTAGAGTTGATAGAGGGAGAACTTGGACAATCAGCTGATGGGGGGTGGGACAGTGTGGGATTGATGAGATATGAAAGGAATGGGTTGTGGTCCGCCGGTGATCCTGAAATGCCCTATAGTGAGTCGTATTA
Cpne5	ENSMUST00000126755.2	CGGCTCGCAGCGTGTAAACGTAGAGTTGATAGAGGGAGAAGGAACAACAAAGAGGATAGCCAAGGCCAGCTGAAAGGAATGGGTTGTGGTGGGAGAATGAGGTGTAATGTCCGCCGGTGATCCTGAAATGCCCTATAGTGAGTCGTATTA
Cpne5	ENSMUST00000126755.2	CGGCTCGCAGCGTGTAAACGAGTGTGGGATTGATGAGATAGGCCATGTGAGTCTGGTTTGGTCCCTTTGTTAGAGTTGATAGAGGGAGAAGGGAGAATGAGGTGTAATGTCCGCCGGTGATCCTGAAATGCCCTATAGTGAGTCGTATTA
Cpne5	ENSMUST00000126755.2	CGGCTCGCAGCGTGTAAACGTGAAAGGAATGGGTTGTGGTGGGGTTGAAAAACATCAAGTAGTGAGCTCAAGTGTGGGATTGATGAGATAGGGAGAATGAGGTGTAATGTCCGCCGGTGATCCTGAAATGCCCTATAGTGAGTCGTATTA
Cpne5	ENSMUST00000126755.2	CGGCTCGCAGCGTGTAAACGTAGAGTTGATAGAGGGAGAAGTGCTCTTGCAGAAGCTGAGAGCAGCTGTGTGAAAGGAATGGGTTGTGGTAGTGTGGGATTGATGAGATACCGCCGGTGATCCTGAAATGCCCTATAGTGAGTCGTATTA
Cpne5	ENSMUST00000126755.2	CGGCTCGCAGCGTGTAAACGTAGAGTTGATAGAGGGAGAAGGGAGAATGAGGTGTAATGTGAGGTCCTCCCAGACCTGCTCTAATGAATCTGAAAGGAATGGGTTGTGGTCCGCCGGTGATCCTGAAATGCCCTATAGTGAGTCGTATTA
Cpne5	ENSMUST00000126755.2	CGGCTCGCAGCGTGTAAACGTAGAGTTGATAGAGGGAGAAGGGAGAATGAGGTGTAATGTCAGCCAGAAAGGAAAGGTGTCTGAAGCCATTGAAAGGAATGGGTTGTGGTCCGCCGGTGATCCTGAAATGCCCTATAGTGAGTCGTATTA
Cpne5	ENSMUST00000126755.2	CGGCTCGCAGCGTGTAAACGTGAAAGGAATGGGTTGTGGTCAGCAATAAGCCAAAGAGACTGCATGCTCCTAGAGTTGATAGAGGGAGAAAGTGTGGGATTGATGAGATACCGCCGGTGATCCTGAAATGCCCTATAGTGAGTCGTATTA
Cpne5	ENSMUST00000126755.2	CGGCTCGCAGCGTGTAAACGGGGAGAATGAGGTGTAATGTTGAGGCAGTAAAGCAGACCTAAGAGAGAGGAGTGTGGGATTGATGAGATATGAAAGGAATGGGTTGTGGTCCGCCGGTGATCCTGAAATGCCCTATAGTGAGTCGTATTA
Cpne5	ENSMUST00000126755.2	CGGCTCGCAGCGTGTAAACGGGGAGAATGAGGTGTAATGTAGTGTGGGATTGATGAGATAGGGAGGGAAGTCTGCTGGGAAAAGGTCAACTGAAAGGAATGGGTTGTGGTCCGCCGGTGATCCTGAAATGCCCTATAGTGAGTCGTATTA
Cpne5	ENSMUST00000126755.2	CGGCTCGCAGCGTGTAAACGTGAAAGGAATGGGTTGTGGTGGGAGAATGAGGTGTAATGTTAGGGAGAGTGGCTTGCCTCCTCCTGGTTATAGAGTTGATAGAGGGAGAACCGCCGGTGATCCTGAAATGCCCTATAGTGAGTCGTATTA
Cpne5	ENSMUST00000126755.2	CGGCTCGCAGCGTGTAAACGTAGAGTTGATAGAGGGAGAAAGTGTGGGATTGATGAGATATGGTACTCAAATCTGGAAGCTCGGCCGAAAGGGAGAATGAGGTGTAATGTCCGCCGGTGATCCTGAAATGCCCTATAGTGAGTCGTATTA
Cpne5	ENSMUST00000126755.2	CGGCTCGCAGCGTGTAAACGGGGAGAATGAGGTGTAATGTAGTGTGGGATTGATGAGATAATCCATCGCTAGACCCACCCCCATAATCTGTAGAGTTGATAGAGGGAGAACCGCCGGTGATCCTGAAATGCCCTATAGTGAGTCGTATTA
Cpne5	ENSMUST00000126755.2	CGGCTCGCAGCGTGTAAACGAGTGTGGGATTGATGAGATAGAGGTTCCTGCATGACACCGTGATCTCCACTGAAAGGAATGGGTTGTGGTGGGAGAATGAGGTGTAATGTCCGCCGGTGATCCTGAAATGCCCTATAGTGAGTCGTATTA
Cpne5	ENSMUST00000126755.2	CGGCTCGCAGCGTGTAAACGTAGAGTTGATAGAGGGAGAATGAAAGGAATGGGTTGTGGTCCCAGGACCCACAGGGTAGAAGTTGTCCTCAGTGTGGGATTGATGAGATACCGCCGGTGATCCTGAAATGCCCTATAGTGAGTCGTATTA
Cpne5	ENSMUST00000126755.2	CGGCTCGCAGCGTGTAAACGTGAAAGGAATGGGTTGTGGTTAGAGTTGATAGAGGGAGAAAGGAGGTCCAGGCAGGGCCTGATGCAGATAGGGAGAATGAGGTGTAATGTCCGCCGGTGATCCTGAAATGCCCTATAGTGAGTCGTATTA
Cpne5	ENSMUST00000126755.2	CGGCTCGCAGCGTGTAAACGTGAAAGGAATGGGTTGTGGTAGTGTGGGATTGATGAGATAGCATCTGAAAGACTCACCCCAGGGCTGGTGGGGAGAATGAGGTGTAATGTCCGCCGGTGATCCTGAAATGCCCTATAGTGAGTCGTATTA
Cpne5	ENSMUST00000126755.2	CGGCTCGCAGCGTGTAAACGAGTGTGGGATTGATGAGATAAGCTGCTCATCCCTTTGGCAACCAGTTCTGGGGAGAATGAGGTGTAATGTTAGAGTTGATAGAGGGAGAACCGCCGGTGATCCTGAAATGCCCTATAGTGAGTCGTATTA
Cpne5	ENSMUST00000126755.2	CGGCTCGCAGCGTGTAAACGTGAAAGGAATGGGTTGTGGTAGTGTGGGATTGATGAGATATCACAGCAACGGAAACAGAACTGGACTCCATAGAGTTGATAGAGGGAGAACCGCCGGTGATCCTGAAATGCCCTATAGTGAGTCGTATTA
Cpne5	ENSMUST00000126755.2	CGGCTCGCAGCGTGTAAACGTAGAGTTGATAGAGGGAGAAGCTGGTGTCCAGATGTTAAATGGTCTGGATTGAAAGGAATGGGTTGTGGTGGGAGAATGAGGTGTAATGTCCGCCGGTGATCCTGAAATGCCCTATAGTGAGTCGTATTA
Cpne5	ENSMUST00000126755.2	CGGCTCGCAGCGTGTAAACGGGGAGAATGAGGTGTAATGTTAGAGTTGATAGAGGGAGAAGCTTCTAAGTCTGGCACCTGGCCTGCTCTTTGAAAGGAATGGGTTGTGGTCCGCCGGTGATCCTGAAATGCCCTATAGTGAGTCGTATTA
Cpne5	ENSMUST00000126755.2	CGGCTCGCAGCGTGTAAACGAGTGTGGGATTGATGAGATATAGAGTTGATAGAGGGAGAAGGTCCTTGAGGACAGGACCACTGTGATGACGGGAGAATGAGGTGTAATGTCCGCCGGTGATCCTGAAATGCCCTATAGTGAGTCGTATTA
Cpne5	ENSMUST00000126755.2	CGGCTCGCAGCGTGTAAACGAGTGTGGGATTGATGAGATAGGGGCTGACCGGAGCAAACAGAGGTCCTAATAGAGTTGATAGAGGGAGAATGAAAGGAATGGGTTGTGGTCCGCCGGTGATCCTGAAATGCCCTATAGTGAGTCGTATTA
Cpne5	ENSMUST00000126755.2	CGGCTCGCAGCGTGTAAACGTAGAGTTGATAGAGGGAGAAGGGAGAATGAGGTGTAATGTATCTCCCCAGCGCCGGGTTAGATATCTTGCAGTGTGGGATTGATGAGATACCGCCGGTGATCCTGAAATGCCCTATAGTGAGTCGTATTA
Cpne5	ENSMUST00000126755.2	CGGCTCGCAGCGTGTAAACGTAGAGTTGATAGAGGGAGAACAATCCGCAAAGCAGTCCTCTTCCTCCCCTGGGAGAATGAGGTGTAATGTTGAAAGGAATGGGTTGTGGTCCGCCGGTGATCCTGAAATGCCCTATAGTGAGTCGTATTA
Cpne5	ENSMUST00000126755.2	CGGCTCGCAGCGTGTAAACGTGAAAGGAATGGGTTGTGGTTAGAGTTGATAGAGGGAGAAGTGAGAGAAGCAATGCCAAGCAGTCCTCTGAGTGTGGGATTGATGAGATACCGCCGGTGATCCTGAAATGCCCTATAGTGAGTCGTATTA
Cpne5	ENSMUST00000126755.2	CGGCTCGCAGCGTGTAAACGTGAAAGGAATGGGTTGTGGTAGTGTGGGATTGATGAGATAACCCACAGGCACAGTTGCCAAGGTGGTTCTGGGAGAATGAGGTGTAATGTCCGCCGGTGATCCTGAAATGCCCTATAGTGAGTCGTATTA
Cpne5	ENSMUST00000126755.2	CGGCTCGCAGCGTGTAAACGTGAAAGGAATGGGTTGTGGTCAGTGTGCGTGACAGCCATGCCATAGGAACTAGAGTTGATAGAGGGAGAAGGGAGAATGAGGTGTAATGTCCGCCGGTGATCCTGAAATGCCCTATAGTGAGTCGTATTA
Cpne5	ENSMUST00000126755.2	CGGCTCGCAGCGTGTAAACGTGAAAGGAATGGGTTGTGGTAGCATCCCTGAGGATGTCCCCTCACTTTGGGGGAGAATGAGGTGTAATGTAGTGTGGGATTGATGAGATACCGCCGGTGATCCTGAAATGCCCTATAGTGAGTCGTATTA
Cpne5	ENSMUST00000126755.2	CGGCTCGCAGCGTGTAAACGAGTGTGGGATTGATGAGATATTCTCTTCCTTCTCTTCCTATTGACACAGGTAGAGTTGATAGAGGGAGAAGGGAGAATGAGGTGTAATGTCCGCCGGTGATCCTGAAATGCCCTATAGTGAGTCGTATTA
Cpne5	ENSMUST00000126755.2	CGGCTCGCAGCGTGTAAACGTGAAAGGAATGGGTTGTGGTTTCCCCTTCCATGTGATTCCCCCACCAAGTTAGAGTTGATAGAGGGAGAAAGTGTGGGATTGATGAGATACCGCCGGTGATCCTGAAATGCCCTATAGTGAGTCGTATTA
Cpne5	ENSMUST00000126755.2	CGGCTCGCAGCGTGTAAACGTGAAAGGAATGGGTTGTGGTCCCACTTCTTAGGGAAGCCAGAGGGATGAGAGTGTGGGATTGATGAGATATAGAGTTGATAGAGGGAGAACCGCCGGTGATCCTGAAATGCCCTATAGTGAGTCGTATTA
Cpne5	ENSMUST00000126755.2	CGGCTCGCAGCGTGTAAACGGGGAGAATGAGGTGTAATGTAGTGTGGGATTGATGAGATATGGAAGGTTTGGGCGCTGGGGTAGAGGAAGTGAAAGGAATGGGTTGTGGTCCGCCGGTGATCCTGAAATGCCCTATAGTGAGTCGTATTA
Cpne5	ENSMUST00000126755.2	CGGCTCGCAGCGTGTAAACGTAGAGTTGATAGAGGGAGAAAGTGTGGGATTGATGAGATACCAAGCCTGATCACTAAGTTCAATCCCTGAGGGAGAATGAGGTGTAATGTCCGCCGGTGATCCTGAAATGCCCTATAGTGAGTCGTATTA
Cpne5	ENSMUST00000126755.2	CGGCTCGCAGCGTGTAAACGTGAAAGGAATGGGTTGTGGTTAGAGTTGATAGAGGGAGAATTCAAGGGCATTTCCTTTACCTCTGCTTCCGGGAGAATGAGGTGTAATGTCCGCCGGTGATCCTGAAATGCCCTATAGTGAGTCGTATTA
Cpne5	ENSMUST00000126755.2	CGGCTCGCAGCGTGTAAACGTAGAGTTGATAGAGGGAGAAGACTTCCTTGAAACCCAGTGCTTTGAACAAAGTGTGGGATTGATGAGATATGAAAGGAATGGGTTGTGGTCCGCCGGTGATCCTGAAATGCCCTATAGTGAGTCGTATTA
Cpne5	ENSMUST00000126755.2	CGGCTCGCAGCGTGTAAACGTGAAAGGAATGGGTTGTGGTAGTGTGGGATTGATGAGATATGGAATTCAGTCCAGGCCTGACCTCCACAAGGGAGAATGAGGTGTAATGTCCGCCGGTGATCCTGAAATGCCCTATAGTGAGTCGTATTA
Cpne5	ENSMUST00000126755.2	CGGCTCGCAGCGTGTAAACGGGGAGAATGAGGTGTAATGTTGAAAGGAATGGGTTGTGGTTTCTTTGCTTCCCTTGGTGCATTGCTGGCATAGAGTTGATAGAGGGAGAACCGCCGGTGATCCTGAAATGCCCTATAGTGAGTCGTATTA
Cpne5	ENSMUST00000126755.2	CGGCTCGCAGCGTGTAAACGGGGAGAATGAGGTGTAATGTTAGAGTTGATAGAGGGAGAAAGCGCCTTCATGCTACAGCCTGAGGCCAACAGTGTGGGATTGATGAGATACCGCCGGTGATCCTGAAATGCCCTATAGTGAGTCGTATTA
Cpne5	ENSMUST00000126755.2	CGGCTCGCAGCGTGTAAACGTAGAGTTGATAGAGGGAGAACCTGGCAGGCTTAGCTCACATCCAAGGTTCAGTGTGGGATTGATGAGATAGGGAGAATGAGGTGTAATGTCCGCCGGTGATCCTGAAATGCCCTATAGTGAGTCGTATTA
Cpne5	ENSMUST00000126755.2	CGGCTCGCAGCGTGTAAACGAGTGTGGGATTGATGAGATAGGGAGAATGAGGTGTAATGTTCCTAGCTTGTTGTGCTCCCATTCCTCCACTGAAAGGAATGGGTTGTGGTCCGCCGGTGATCCTGAAATGCCCTATAGTGAGTCGTATTA
Cpne5	ENSMUST00000126755.2	CGGCTCGCAGCGTGTAAACGTAGAGTTGATAGAGGGAGAAAGTGTGGGATTGATGAGATAGACTGAGCAAAAATGAATTCCTCCCCGTAATGAAAGGAATGGGTTGTGGTCCGCCGGTGATCCTGAAATGCCCTATAGTGAGTCGTATTA
Cpne5	ENSMUST00000126755.2	CGGCTCGCAGCGTGTAAACGTGAAAGGAATGGGTTGTGGTATGGTTAAAATCAGCTGGAAACAGACAGGCGGGAGAATGAGGTGTAATGTTAGAGTTGATAGAGGGAGAACCGCCGGTGATCCTGAAATGCCCTATAGTGAGTCGTATTA
Cpne5	ENSMUST00000126755.2	CGGCTCGCAGCGTGTAAACGTAGAGTTGATAGAGGGAGAAGGGAGAATGAGGTGTAATGTCAGCCTTTTCTAGAGTTGGGGGAGGTGGGCAGTGTGGGATTGATGAGATACCGCCGGTGATCCTGAAATGCCCTATAGTGAGTCGTATTA
Cpne5	ENSMUST00000126755.2	CGGCTCGCAGCGTGTAAACGAGTGTGGGATTGATGAGATAGGGAGAATGAGGTGTAATGTTTGCTTCCCACATGAGTTTACAGCCAAGAGTGAAAGGAATGGGTTGTGGTCCGCCGGTGATCCTGAAATGCCCTATAGTGAGTCGTATTA
Cpne5	ENSMUST00000126755.2	CGGCTCGCAGCGTGTAAACGTGAAAGGAATGGGTTGTGGTTAGAGTTGATAGAGGGAGAATGCAATGGTGTCCCAAAGGGCCTAGCCAATAGTGTGGGATTGATGAGATACCGCCGGTGATCCTGAAATGCCCTATAGTGAGTCGTATTA
Cpne5	ENSMUST00000126755.2	CGGCTCGCAGCGTGTAAACGTAGAGTTGATAGAGGGAGAAGGGAGAATGAGGTGTAATGTGCTGTTCTAGGTACTCAAAAGGGACCGGTATGAAAGGAATGGGTTGTGGTCCGCCGGTGATCCTGAAATGCCCTATAGTGAGTCGTATTA
Cpne5	ENSMUST00000126755.2	CGGCTCGCAGCGTGTAAACGTAGAGTTGATAGAGGGAGAATGAAAGGAATGGGTTGTGGTTGGTGTGTACATACCCACACACATATGGGCAGTGTGGGATTGATGAGATACCGCCGGTGATCCTGAAATGCCCTATAGTGAGTCGTATTA
Cpne5	ENSMUST00000126755.2	CGGCTCGCAGCGTGTAAACGGGGAGAATGAGGTGTAATGTAGATCAGTCTGAATATTTCCACGAGCCACCTGAAAGGAATGGGTTGTGGTAGTGTGGGATTGATGAGATACCGCCGGTGATCCTGAAATGCCCTATAGTGAGTCGTATTA
Cpne5	ENSMUST00000126755.2	CGGCTCGCAGCGTGTAAACGGGGAGAATGAGGTGTAATGTTGAAAGGAATGGGTTGTGGTAAGGAGCTGGAAATGTCACAGGAGGCACGATAGAGTTGATAGAGGGAGAACCGCCGGTGATCCTGAAATGCCCTATAGTGAGTCGTATTA
Cpne5	ENSMUST00000126755.2	CGGCTCGCAGCGTGTAAACGAGTGTGGGATTGATGAGATATGCTTGCCCTGCCAGCCTTTGGTACTACAGTAGAGTTGATAGAGGGAGAAGGGAGAATGAGGTGTAATGTCCGCCGGTGATCCTGAAATGCCCTATAGTGAGTCGTATTA
Cpne5	ENSMUST00000126755.2	CGGCTCGCAGCGTGTAAACGAGTGTGGGATTGATGAGATAGGGAGAATGAGGTGTAATGTCAACTATCTTTGCTACCGTGGGCTGGTGTCTAGAGTTGATAGAGGGAGAACCGCCGGTGATCCTGAAATGCCCTATAGTGAGTCGTATTA
Cpne5	ENSMUST00000126755.2	CGGCTCGCAGCGTGTAAACGGGGAGAATGAGGTGTAATGTAGTGTGGGATTGATGAGATACTGAGGGGCTTAATGTTAGAACCCCAAGAATGAAAGGAATGGGTTGTGGTCCGCCGGTGATCCTGAAATGCCCTATAGTGAGTCGTATTA
Cpne5	ENSMUST00000126755.2	CGGCTCGCAGCGTGTAAACGGGGAGAATGAGGTGTAATGTTGAAAGGAATGGGTTGTGGTGTTTGGGGGTGATGAGAACACCCAAAGCTTTAGAGTTGATAGAGGGAGAACCGCCGGTGATCCTGAAATGCCCTATAGTGAGTCGTATTA
Cpne5	ENSMUST00000126755.2	CGGCTCGCAGCGTGTAAACGAGTGTGGGATTGATGAGATAGACGCTTGGAGGCCCAGGACCTAATGGAGATGAAAGGAATGGGTTGTGGTTAGAGTTGATAGAGGGAGAACCGCCGGTGATCCTGAAATGCCCTATAGTGAGTCGTATTA
Cpne5	ENSMUST00000126755.2	CGGCTCGCAGCGTGTAAACGAGTGTGGGATTGATGAGATACCAAGCAGAAGGAAGCTGGGAAAGGTTCCGTAGAGTTGATAGAGGGAGAAGGGAGAATGAGGTGTAATGTCCGCCGGTGATCCTGAAATGCCCTATAGTGAGTCGTATTA
Cpne5	ENSMUST00000126755.2	CGGCTCGCAGCGTGTAAACGAGTGTGGGATTGATGAGATAACCAACATCATGCTGGCACATCCTGGGTGGGGGAGAATGAGGTGTAATGTTGAAAGGAATGGGTTGTGGTCCGCCGGTGATCCTGAAATGCCCTATAGTGAGTCGTATTA
Cpne5	ENSMUST00000126755.2	CGGCTCGCAGCGTGTAAACGTGAAAGGAATGGGTTGTGGTACAGTGTTTTCCTTACAGCAGCTTCAACAGTAGAGTTGATAGAGGGAGAAGGGAGAATGAGGTGTAATGTCCGCCGGTGATCCTGAAATGCCCTATAGTGAGTCGTATTA
Cpne5	ENSMUST00000126755.2	CGGCTCGCAGCGTGTAAACGGGGAGAATGAGGTGTAATGTGCCATTGCTTGTTCTCCATCCCTTGAGTGTAGTGTGGGATTGATGAGATATAGAGTTGATAGAGGGAGAACCGCCGGTGATCCTGAAATGCCCTATAGTGAGTCGTATTA
Cpne5	ENSMUST00000126755.2	CGGCTCGCAGCGTGTAAACGTGAAAGGAATGGGTTGTGGTAGTGTGGGATTGATGAGATAAAATCCCTCTTCTACCCAAGCGGAGGCCAAGGGAGAATGAGGTGTAATGTCCGCCGGTGATCCTGAAATGCCCTATAGTGAGTCGTATTA
Cpne5	ENSMUST00000126755.2	CGGCTCGCAGCGTGTAAACGTGAAAGGAATGGGTTGTGGTAGTTTGTGTGTGATACACATGCACAGGAGCGGGAGAATGAGGTGTAATGTTAGAGTTGATAGAGGGAGAACCGCCGGTGATCCTGAAATGCCCTATAGTGAGTCGTATTA
Cpne5	ENSMUST00000126755.2	CGGCTCGCAGCGTGTAAACGAGTGTGGGATTGATGAGATATAGAGTTGATAGAGGGAGAATCCACCCTGTAGGTTCAAGATGGTCTCCACTGAAAGGAATGGGTTGTGGTCCGCCGGTGATCCTGAAATGCCCTATAGTGAGTCGTATTA
Cpne5	ENSMUST00000126755.2	CGGCTCGCAGCGTGTAAACGTAGAGTTGATAGAGGGAGAAAGTGTGGGATTGATGAGATAAAGGAAGACAGAGCCTCCTGGGGCCACTTGGGGAGAATGAGGTGTAATGTCCGCCGGTGATCCTGAAATGCCCTATAGTGAGTCGTATTA
Cpne5	ENSMUST00000126755.2	CGGCTCGCAGCGTGTAAACGTAGAGTTGATAGAGGGAGAAAGTGTGGGATTGATGAGATAGTGGTAGCCTGGATTGCATGCCCTACAGATTGAAAGGAATGGGTTGTGGTCCGCCGGTGATCCTGAAATGCCCTATAGTGAGTCGTATTA
Cpne5	ENSMUST00000126755.2	CGGCTCGCAGCGTGTAAACGTGAAAGGAATGGGTTGTGGTCTTGAAGCATGAGGCTTGCATATTGGGTTCGGGAGAATGAGGTGTAATGTTAGAGTTGATAGAGGGAGAACCGCCGGTGATCCTGAAATGCCCTATAGTGAGTCGTATTA
Cpne5	ENSMUST00000126755.2	CGGCTCGCAGCGTGTAAACGTGAAAGGAATGGGTTGTGGTTCTCCCAGGAGTTGATAGGCAGAGGAATGAAGTGTGGGATTGATGAGATAGGGAGAATGAGGTGTAATGTCCGCCGGTGATCCTGAAATGCCCTATAGTGAGTCGTATTA
Cpne5	ENSMUST00000126755.2	CGGCTCGCAGCGTGTAAACGAGTGTGGGATTGATGAGATAAACACCATCTCTTTAGCCCACCACCCCTTTGGGAGAATGAGGTGTAATGTTAGAGTTGATAGAGGGAGAACCGCCGGTGATCCTGAAATGCCCTATAGTGAGTCGTATTA
Cpne5	ENSMUST00000126755.2	CGGCTCGCAGCGTGTAAACGTAGAGTTGATAGAGGGAGAAAGTGTGGGATTGATGAGATATGGCAATCCGGTTTGCGCGTCGATGGATTTTGAAAGGAATGGGTTGTGGTCCGCCGGTGATCCTGAAATGCCCTATAGTGAGTCGTATTA
Cpne5	ENSMUST00000126755.2	CGGCTCGCAGCGTGTAAACGTGAAAGGAATGGGTTGTGGTGGGAGAATGAGGTGTAATGTCACCATAGAAGAAAATAACCCTTCCCTCCGAGTGTGGGATTGATGAGATACCGCCGGTGATCCTGAAATGCCCTATAGTGAGTCGTATTA
Cpne5	ENSMUST00000126755.2	CGGCTCGCAGCGTGTAAACGTGAAAGGAATGGGTTGTGGTGGACAAGGGTCTTTCGATTATGCAACCCTGGGGAGAATGAGGTGTAATGTTAGAGTTGATAGAGGGAGAACCGCCGGTGATCCTGAAATGCCCTATAGTGAGTCGTATTA
Cpne5	ENSMUST00000126755.2	CGGCTCGCAGCGTGTAAACGAGTGTGGGATTGATGAGATATGAAAGGAATGGGTTGTGGTTGCTGAGAAGATGGGGCTTTCTCAGAAGGCGGGAGAATGAGGTGTAATGTCCGCCGGTGATCCTGAAATGCCCTATAGTGAGTCGTATTA
Cpne5	ENSMUST00000126755.2	CGGCTCGCAGCGTGTAAACGTGAAAGGAATGGGTTGTGGTTCAAAGGGAAGTGTATGGCCAGGTCTGAGCAGTGTGGGATTGATGAGATATAGAGTTGATAGAGGGAGAACCGCCGGTGATCCTGAAATGCCCTATAGTGAGTCGTATTA
Cpne5	ENSMUST00000126755.2	CGGCTCGCAGCGTGTAAACGGGGAGAATGAGGTGTAATGTGCCAAACTTACAGTGAGAGCCAGAAGCAAGTAGAGTTGATAGAGGGAGAAAGTGTGGGATTGATGAGATACCGCCGGTGATCCTGAAATGCCCTATAGTGAGTCGTATTA
Cpne5	ENSMUST00000126755.2	CGGCTCGCAGCGTGTAAACGTGAAAGGAATGGGTTGTGGTGGGAGAATGAGGTGTAATGTAAAGTGGGTCCTGGTTGGAGGAAGAGGTCATAGAGTTGATAGAGGGAGAACCGCCGGTGATCCTGAAATGCCCTATAGTGAGTCGTATTA
Cpne5	ENSMUST00000126755.2	CGGCTCGCAGCGTGTAAACGGGGAGAATGAGGTGTAATGTTGAAAGGAATGGGTTGTGGTTCTGCCACCACGAATGGCTTAAGCATGTTTTAGAGTTGATAGAGGGAGAACCGCCGGTGATCCTGAAATGCCCTATAGTGAGTCGTATTA
Cpne5	ENSMUST00000126755.2	CGGCTCGCAGCGTGTAAACGTGAAAGGAATGGGTTGTGGTGGGAGAATGAGGTGTAATGTCAATACATCCAGGCAATGCATGGACAGTGCAGTGTGGGATTGATGAGATACCGCCGGTGATCCTGAAATGCCCTATAGTGAGTCGTATTA
Cpne5	ENSMUST00000126755.2	CGGCTCGCAGCGTGTAAACGAGTGTGGGATTGATGAGATATAGAGTTGATAGAGGGAGAAAAGGCCTAGATGGACCTGCTCGTTCCTCTTTGAAAGGAATGGGTTGTGGTCCGCCGGTGATCCTGAAATGCCCTATAGTGAGTCGTATTA
Cpne5	ENSMUST00000126755.2	CGGCTCGCAGCGTGTAAACGGGGAGAATGAGGTGTAATGTCTCCTCCCCTCCCCCTCCTCTTTTTCTTCCTAGAGTTGATAGAGGGAGAAAGTGTGGGATTGATGAGATACCGCCGGTGATCCTGAAATGCCCTATAGTGAGTCGTATTA
Lmod1	ENSMUST00000059352.3	CGGCTCGCAGCGTGTAAACGTGGGAGGATTGAGATGAGTTTCCTTGCTTGACTCTTTCAGCCTCCCGTCCGGGTGGTTTAGTGTGTGTTTGAGGGTTTGTAAGGTGAATACCGCCGGTGATCCTGAAATGCCCTATAGTGAGTCGTATTA
Lmod1	ENSMUST00000059352.3	CGGCTCGCAGCGTGTAAACGGGGATGTATTGAAGGAGGATTCCTCTTCTGCTCTGGCTTGCCCATCAGAGGGGTGGTTTAGTGTGTGTTTTGGGAGGATTGAGATGAGTTCCGCCGGTGATCCTGAAATGCCCTATAGTGAGTCGTATTA
Lmod1	ENSMUST00000059352.3	CGGCTCGCAGCGTGTAAACGGGGATGTATTGAAGGAGGATGGGTGGTTTAGTGTGTGTTTCTCTGCCCTCCTACTTTGCCTTTGGACTTTGAGGGTTTGTAAGGTGAATACCGCCGGTGATCCTGAAATGCCCTATAGTGAGTCGTATTA
Lmod1	ENSMUST00000059352.3	CGGCTCGCAGCGTGTAAACGGGGATGTATTGAAGGAGGATTGGGAGGATTGAGATGAGTTCCGTTTCTGTCGCTGCTTGTCCATGTTTCGGAGGGTTTGTAAGGTGAATACCGCCGGTGATCCTGAAATGCCCTATAGTGAGTCGTATTA
Lmod1	ENSMUST00000059352.3	CGGCTCGCAGCGTGTAAACGGGGATGTATTGAAGGAGGATCTATCGATGTCGGGGTCTTCACTCACCTGCGAGGGTTTGTAAGGTGAATAGGGTGGTTTAGTGTGTGTTTCCGCCGGTGATCCTGAAATGCCCTATAGTGAGTCGTATTA
Lmod1	ENSMUST00000059352.3	CGGCTCGCAGCGTGTAAACGTGGGAGGATTGAGATGAGTTGGGTGGTTTAGTGTGTGTTTAGCTTGGGCACCTCTACCTTCTTCAGCTGCGAGGGTTTGTAAGGTGAATACCGCCGGTGATCCTGAAATGCCCTATAGTGAGTCGTATTA
Lmod1	ENSMUST00000059352.3	CGGCTCGCAGCGTGTAAACGGAGGGTTTGTAAGGTGAATAGCCCGAGGGCTGTTTGTCCGTTTGATTCCTTGGGAGGATTGAGATGAGTTGGGATGTATTGAAGGAGGATCCGCCGGTGATCCTGAAATGCCCTATAGTGAGTCGTATTA
Lmod1	ENSMUST00000059352.3	CGGCTCGCAGCGTGTAAACGTGGGAGGATTGAGATGAGTTAAGGCAGAGCACCTGTCTGTGACCCAGAACGGGATGTATTGAAGGAGGATGGGTGGTTTAGTGTGTGTTTCCGCCGGTGATCCTGAAATGCCCTATAGTGAGTCGTATTA
Lmod1	ENSMUST00000059352.3	CGGCTCGCAGCGTGTAAACGTGGGAGGATTGAGATGAGTTCTCCTCCATCTCTTCAGGGGAGAGGGTGGAGGGTGGTTTAGTGTGTGTTTGAGGGTTTGTAAGGTGAATACCGCCGGTGATCCTGAAATGCCCTATAGTGAGTCGTATTA
Lmod1	ENSMUST00000059352.3	CGGCTCGCAGCGTGTAAACGGGGATGTATTGAAGGAGGATCCCTGGGAGACATCTTTTCTGCATCATAAGTGGGAGGATTGAGATGAGTTGAGGGTTTGTAAGGTGAATACCGCCGGTGATCCTGAAATGCCCTATAGTGAGTCGTATTA
Lmod1	ENSMUST00000059352.3	CGGCTCGCAGCGTGTAAACGGGGTGGTTTAGTGTGTGTTTGGCTTTGCTCTCTGCTAACTGAAGAAAAAGGGGATGTATTGAAGGAGGATGAGGGTTTGTAAGGTGAATACCGCCGGTGATCCTGAAATGCCCTATAGTGAGTCGTATTA
Lmod1	ENSMUST00000059352.3	CGGCTCGCAGCGTGTAAACGGGGTGGTTTAGTGTGTGTTTACCTATGCCCTCATCCTCTGGTTTCTTGTTTGGGAGGATTGAGATGAGTTGAGGGTTTGTAAGGTGAATACCGCCGGTGATCCTGAAATGCCCTATAGTGAGTCGTATTA
Lmod1	ENSMUST00000059352.3	CGGCTCGCAGCGTGTAAACGTGGGAGGATTGAGATGAGTTCTGCCCAGGCATATCAGGTGGAGGGTTTGTGGGTGGTTTAGTGTGTGTTTGGGATGTATTGAAGGAGGATCCGCCGGTGATCCTGAAATGCCCTATAGTGAGTCGTATTA
Lmod1	ENSMUST00000059352.3	CGGCTCGCAGCGTGTAAACGGGGTGGTTTAGTGTGTGTTTGAGGGTTTGTAAGGTGAATAAGCATACTCTTTGCGATCTGGGAACCAGCGGGGATGTATTGAAGGAGGATCCGCCGGTGATCCTGAAATGCCCTATAGTGAGTCGTATTA
Lmod1	ENSMUST00000059352.3	CGGCTCGCAGCGTGTAAACGGAGGGTTTGTAAGGTGAATAGGGATGTATTGAAGGAGGATCGTCATGTACCCACGTGCAGCTGATTAACTTGGGAGGATTGAGATGAGTTCCGCCGGTGATCCTGAAATGCCCTATAGTGAGTCGTATTA
Lmod1	ENSMUST00000059352.3	CGGCTCGCAGCGTGTAAACGGGGTGGTTTAGTGTGTGTTTTCAAAGCAATTTTTGAAGGGCCTCAGAGACGGGATGTATTGAAGGAGGATTGGGAGGATTGAGATGAGTTCCGCCGGTGATCCTGAAATGCCCTATAGTGAGTCGTATTA
Lmod1	ENSMUST00000059352.3	CGGCTCGCAGCGTGTAAACGTGGGAGGATTGAGATGAGTTGAGGGTTTGTAAGGTGAATATGTCCTTCTCCTCTCCATTCTTGGCATCTGGGGATGTATTGAAGGAGGATCCGCCGGTGATCCTGAAATGCCCTATAGTGAGTCGTATTA
Lmod1	ENSMUST00000059352.3	CGGCTCGCAGCGTGTAAACGGAGGGTTTGTAAGGTGAATAGGGTGGTTTAGTGTGTGTTTCGAGTTCTTCTCCTGGGCAGGGAGCACTTTGGGATGTATTGAAGGAGGATCCGCCGGTGATCCTGAAATGCCCTATAGTGAGTCGTATTA
Lmod1	ENSMUST00000059352.3	CGGCTCGCAGCGTGTAAACGGGGTGGTTTAGTGTGTGTTTGAGGGTTTGTAAGGTGAATACTTCACCACAGTGTTGAACTCCAGGGCCTCTGGGAGGATTGAGATGAGTTCCGCCGGTGATCCTGAAATGCCCTATAGTGAGTCGTATTA
Lmod1	ENSMUST00000059352.3	CGGCTCGCAGCGTGTAAACGTGGGAGGATTGAGATGAGTTTTTCATGGTGGCACAGTTACCGTCAGGGCAGGGTGGTTTAGTGTGTGTTTGAGGGTTTGTAAGGTGAATACCGCCGGTGATCCTGAAATGCCCTATAGTGAGTCGTATTA
Lmod1	ENSMUST00000059352.3	CGGCTCGCAGCGTGTAAACGGGGATGTATTGAAGGAGGATTCTCTGCCATCCTTCCCAGACTCCTTCCTGGGGTGGTTTAGTGTGTGTTTGAGGGTTTGTAAGGTGAATACCGCCGGTGATCCTGAAATGCCCTATAGTGAGTCGTATTA
Lmod1	ENSMUST00000059352.3	CGGCTCGCAGCGTGTAAACGGGGATGTATTGAAGGAGGATTGGGAGGATTGAGATGAGTTCAATTGCAAAGGCCACATGGTCGTCAGCCCGGGTGGTTTAGTGTGTGTTTCCGCCGGTGATCCTGAAATGCCCTATAGTGAGTCGTATTA
Lmod1	ENSMUST00000059352.3	CGGCTCGCAGCGTGTAAACGGGGATGTATTGAAGGAGGATGAGGGTTTGTAAGGTGAATACCTGAACGTGCCTAATATAGCCATCCCGGGTGGGAGGATTGAGATGAGTTCCGCCGGTGATCCTGAAATGCCCTATAGTGAGTCGTATTA
Lmod1	ENSMUST00000059352.3	CGGCTCGCAGCGTGTAAACGGGGTGGTTTAGTGTGTGTTTGAAAGGGAGAAGAGATGAGGTGTCCTCCCTGAGGGTTTGTAAGGTGAATAGGGATGTATTGAAGGAGGATCCGCCGGTGATCCTGAAATGCCCTATAGTGAGTCGTATTA
Lmod1	ENSMUST00000059352.3	CGGCTCGCAGCGTGTAAACGGGGATGTATTGAAGGAGGATTGGGAGGATTGAGATGAGTTCTCTCCCATGGTGGACAGGGACAGCTGCAAGAGGGTTTGTAAGGTGAATACCGCCGGTGATCCTGAAATGCCCTATAGTGAGTCGTATTA
Lmod1	ENSMUST00000059352.3	CGGCTCGCAGCGTGTAAACGTGGGAGGATTGAGATGAGTTGGGATGTATTGAAGGAGGATTCTGACTCACTCTGCCTTCCTTCGCCTGTAGGGTGGTTTAGTGTGTGTTTCCGCCGGTGATCCTGAAATGCCCTATAGTGAGTCGTATTA
Lmod1	ENSMUST00000059352.3	CGGCTCGCAGCGTGTAAACGGAGGGTTTGTAAGGTGAATACGCCGGTACTTAGCTACTTTGGACATCTTGTGGGAGGATTGAGATGAGTTGGGTGGTTTAGTGTGTGTTTCCGCCGGTGATCCTGAAATGCCCTATAGTGAGTCGTATTA
Lmod1	ENSMUST00000059352.3	CGGCTCGCAGCGTGTAAACGGGGTGGTTTAGTGTGTGTTTGCGCAGCTCTGTCAGAGTGTTGTTCTGGAGTGGGAGGATTGAGATGAGTTGGGATGTATTGAAGGAGGATCCGCCGGTGATCCTGAAATGCCCTATAGTGAGTCGTATTA
Lmod1	ENSMUST00000059352.3	CGGCTCGCAGCGTGTAAACGGAGGGTTTGTAAGGTGAATATGCTTTCTTGGGTGAGTTCTTTGGAGCAGGGGGATGTATTGAAGGAGGATGGGTGGTTTAGTGTGTGTTTCCGCCGGTGATCCTGAAATGCCCTATAGTGAGTCGTATTA
Lmod1	ENSMUST00000059352.3	CGGCTCGCAGCGTGTAAACGTGGGAGGATTGAGATGAGTTTTTCATCCACAGACATCTCTCTCTGGATGAGGGATGTATTGAAGGAGGATGAGGGTTTGTAAGGTGAATACCGCCGGTGATCCTGAAATGCCCTATAGTGAGTCGTATTA
Lmod1	ENSMUST00000059352.3	CGGCTCGCAGCGTGTAAACGGGGATGTATTGAAGGAGGATAGGCGATTGGCTTCCACATCACAGAGTTGGTGGGAGGATTGAGATGAGTTGAGGGTTTGTAAGGTGAATACCGCCGGTGATCCTGAAATGCCCTATAGTGAGTCGTATTA
Lmod1	ENSMUST00000059352.3	CGGCTCGCAGCGTGTAAACGGAGGGTTTGTAAGGTGAATATGGGAGGATTGAGATGAGTTTGTGGTGGGCTTGCTGGTGGTAGTAGGCAGGGGTGGTTTAGTGTGTGTTTCCGCCGGTGATCCTGAAATGCCCTATAGTGAGTCGTATTA
Lmod1	ENSMUST00000059352.3	CGGCTCGCAGCGTGTAAACGGGGATGTATTGAAGGAGGATCCGGTCCTTCTTCTCTCCACTGGCTTCCTGGAGGGTTTGTAAGGTGAATAGGGTGGTTTAGTGTGTGTTTCCGCCGGTGATCCTGAAATGCCCTATAGTGAGTCGTATTA
Lmod1	ENSMUST00000059352.3	CGGCTCGCAGCGTGTAAACGGGGTGGTTTAGTGTGTGTTTTGGGAGGATTGAGATGAGTTAACCTGGGACCATTGGGAACATTAGGACCAGGGATGTATTGAAGGAGGATCCGCCGGTGATCCTGAAATGCCCTATAGTGAGTCGTATTA
Lmod1	ENSMUST00000059352.3	CGGCTCGCAGCGTGTAAACGGAGGGTTTGTAAGGTGAATAGGGTGGTTTAGTGTGTGTTTCCTCTTCTTTCTTCTTGTCTTTGTCTCTGCTGGGAGGATTGAGATGAGTTCCGCCGGTGATCCTGAAATGCCCTATAGTGAGTCGTATTA
Lmod1	ENSMUST00000059352.3	CGGCTCGCAGCGTGTAAACGGAGGGTTTGTAAGGTGAATATCAGAAAGAAATCGTGCCGGGGATGGAAAAGGGATGTATTGAAGGAGGATTGGGAGGATTGAGATGAGTTCCGCCGGTGATCCTGAAATGCCCTATAGTGAGTCGTATTA
Lmod1	ENSMUST00000059352.3	CGGCTCGCAGCGTGTAAACGGGGTGGTTTAGTGTGTGTTTGGGATGTATTGAAGGAGGATGCTTTGGCATCAACCCTTCAGGTCCAGCTGGAGGGTTTGTAAGGTGAATACCGCCGGTGATCCTGAAATGCCCTATAGTGAGTCGTATTA
Lmod1	ENSMUST00000059352.3	CGGCTCGCAGCGTGTAAACGTGGGAGGATTGAGATGAGTTCTGATGACCTTCTCCTCCTTGGGCTTCTCAGGGATGTATTGAAGGAGGATGGGTGGTTTAGTGTGTGTTTCCGCCGGTGATCCTGAAATGCCCTATAGTGAGTCGTATTA
Lmod1	ENSMUST00000059352.3	CGGCTCGCAGCGTGTAAACGTGGGAGGATTGAGATGAGTTTCAAGCTTCCCCCCAGACTGCCCTTTCTGTGGGATGTATTGAAGGAGGATGAGGGTTTGTAAGGTGAATACCGCCGGTGATCCTGAAATGCCCTATAGTGAGTCGTATTA
Lmod1	ENSMUST00000059352.3	CGGCTCGCAGCGTGTAAACGGGGTGGTTTAGTGTGTGTTTTAGATAGACGGGTTGGGAAGGAATGGGATCTGGGAGGATTGAGATGAGTTGAGGGTTTGTAAGGTGAATACCGCCGGTGATCCTGAAATGCCCTATAGTGAGTCGTATTA
Lmod1	ENSMUST00000059352.3	CGGCTCGCAGCGTGTAAACGGGGATGTATTGAAGGAGGATAGCCCAGCTTGAGCAAGGTGGTGTTCTCCTGGGTGGTTTAGTGTGTGTTTGAGGGTTTGTAAGGTGAATACCGCCGGTGATCCTGAAATGCCCTATAGTGAGTCGTATTA
Lmod1	ENSMUST00000059352.3	CGGCTCGCAGCGTGTAAACGGGGTGGTTTAGTGTGTGTTTGGGATGTATTGAAGGAGGATGCTCCCGTCTGGGTCCACCACATCTAGTTCTGGGAGGATTGAGATGAGTTCCGCCGGTGATCCTGAAATGCCCTATAGTGAGTCGTATTA
Lmod1	ENSMUST00000059352.3	CGGCTCGCAGCGTGTAAACGGGGATGTATTGAAGGAGGATTGGGAGGATTGAGATGAGTTCCTAAGTCACACTGGGTGCAGGAGCTGTCCGAGGGTTTGTAAGGTGAATACCGCCGGTGATCCTGAAATGCCCTATAGTGAGTCGTATTA
Lmod1	ENSMUST00000059352.3	CGGCTCGCAGCGTGTAAACGGGGATGTATTGAAGGAGGATCCCTGGTTCCTGTTGGTATTGAGTGGGTTTTGGGAGGATTGAGATGAGTTGGGTGGTTTAGTGTGTGTTTCCGCCGGTGATCCTGAAATGCCCTATAGTGAGTCGTATTA
Lmod1	ENSMUST00000059352.3	CGGCTCGCAGCGTGTAAACGGGGATGTATTGAAGGAGGATGAGGGTTTGTAAGGTGAATACAGATACGAGGCAGAGAGACTGGCTGAGGAGGGTGGTTTAGTGTGTGTTTCCGCCGGTGATCCTGAAATGCCCTATAGTGAGTCGTATTA
Lmod1	ENSMUST00000059352.3	CGGCTCGCAGCGTGTAAACGTGGGAGGATTGAGATGAGTTCGTTGGTGATGCAGTCTGAGTTGTTGACGTGGGTGGTTTAGTGTGTGTTTGAGGGTTTGTAAGGTGAATACCGCCGGTGATCCTGAAATGCCCTATAGTGAGTCGTATTA
Lmod1	ENSMUST00000059352.3	CGGCTCGCAGCGTGTAAACGGGGTGGTTTAGTGTGTGTTTGGGATGTATTGAAGGAGGATACTGGTCCGTTTTTTCAGCAGCAGAGAGGATGGGAGGATTGAGATGAGTTCCGCCGGTGATCCTGAAATGCCCTATAGTGAGTCGTATTA
Lmod1	ENSMUST00000059352.3	CGGCTCGCAGCGTGTAAACGGAGGGTTTGTAAGGTGAATATGGGAGGATTGAGATGAGTTTTTAAAACGCCCTTCTTCGGCTCCTTGCCCGGGATGTATTGAAGGAGGATCCGCCGGTGATCCTGAAATGCCCTATAGTGAGTCGTATTA
Lmod1	ENSMUST00000059352.3	CGGCTCGCAGCGTGTAAACGGAGGGTTTGTAAGGTGAATAGGGATGTATTGAAGGAGGATCCCAAGGGCTCCTCAGAGACCTGAATCCTGGGGTGGTTTAGTGTGTGTTTCCGCCGGTGATCCTGAAATGCCCTATAGTGAGTCGTATTA
Lmod1	ENSMUST00000059352.3	CGGCTCGCAGCGTGTAAACGTGGGAGGATTGAGATGAGTTACGGACTCTAGGGATGATGTCTACTGTCACGGGTGGTTTAGTGTGTGTTTGAGGGTTTGTAAGGTGAATACCGCCGGTGATCCTGAAATGCCCTATAGTGAGTCGTATTA
Lmod1	ENSMUST00000059352.3	CGGCTCGCAGCGTGTAAACGGGGATGTATTGAAGGAGGATCCAGAGGTTCATCAAATATGCTGGGAGCTGGAGGGTTTGTAAGGTGAATATGGGAGGATTGAGATGAGTTCCGCCGGTGATCCTGAAATGCCCTATAGTGAGTCGTATTA
Lmod1	ENSMUST00000059352.3	CGGCTCGCAGCGTGTAAACGGGGTGGTTTAGTGTGTGTTTTTGGGACAGTATTCCATGTACCCCCGGTGAGAGGGTTTGTAAGGTGAATAGGGATGTATTGAAGGAGGATCCGCCGGTGATCCTGAAATGCCCTATAGTGAGTCGTATTA
Lmod1	ENSMUST00000059352.3	CGGCTCGCAGCGTGTAAACGGGGTGGTTTAGTGTGTGTTTGAGGGTTTGTAAGGTGAATATACTCCCATCTGGAGCCTACCCTCTCTCAGTGGGAGGATTGAGATGAGTTCCGCCGGTGATCCTGAAATGCCCTATAGTGAGTCGTATTA
Lmod1	ENSMUST00000059352.3	CGGCTCGCAGCGTGTAAACGGGGATGTATTGAAGGAGGATTCTCCTCCCCTGGGCCAGCCCATTACTTGATGGGAGGATTGAGATGAGTTGGGTGGTTTAGTGTGTGTTTCCGCCGGTGATCCTGAAATGCCCTATAGTGAGTCGTATTA
Lmod1	ENSMUST00000059352.3	CGGCTCGCAGCGTGTAAACGGGGATGTATTGAAGGAGGATGAGGGTTTGTAAGGTGAATAGCGATCTCCATCTCAGTCTTGCCCCCACAGGGGTGGTTTAGTGTGTGTTTCCGCCGGTGATCCTGAAATGCCCTATAGTGAGTCGTATTA
Lmod1	ENSMUST00000059352.3	CGGCTCGCAGCGTGTAAACGTGGGAGGATTGAGATGAGTTGTTTCTCCGGGGCTTTGGTCTTGCTCTCTTGGGTGGTTTAGTGTGTGTTTGAGGGTTTGTAAGGTGAATACCGCCGGTGATCCTGAAATGCCCTATAGTGAGTCGTATTA
Lmod1	ENSMUST00000059352.3	CGGCTCGCAGCGTGTAAACGGGGATGTATTGAAGGAGGATGTGATTGGAGTCCAGGTTGAGGCTGGTGATGGGTGGTTTAGTGTGTGTTTTGGGAGGATTGAGATGAGTTCCGCCGGTGATCCTGAAATGCCCTATAGTGAGTCGTATTA
Lmod1	ENSMUST00000059352.3	CGGCTCGCAGCGTGTAAACGTGGGAGGATTGAGATGAGTTGGGATGTATTGAAGGAGGATCCCCAGCTAGGTGAGCACTGCAGCTCTTTGGAGGGTTTGTAAGGTGAATACCGCCGGTGATCCTGAAATGCCCTATAGTGAGTCGTATTA
Lmod1	ENSMUST00000059352.3	CGGCTCGCAGCGTGTAAACGGGGTGGTTTAGTGTGTGTTTCTACAGTAGGAAGAGTCACGGAATGATCATTGGGAGGATTGAGATGAGTTGAGGGTTTGTAAGGTGAATACCGCCGGTGATCCTGAAATGCCCTATAGTGAGTCGTATTA
Lmod1	ENSMUST00000059352.3	CGGCTCGCAGCGTGTAAACGGGGATGTATTGAAGGAGGATGGGTGGTTTAGTGTGTGTTTGGGACCCTGAGCTTTGGGAGGCCTTTTAGGGAGGGTTTGTAAGGTGAATACCGCCGGTGATCCTGAAATGCCCTATAGTGAGTCGTATTA
Lmod1	ENSMUST00000059352.3	CGGCTCGCAGCGTGTAAACGGAGGGTTTGTAAGGTGAATAGGGATGTATTGAAGGAGGATTTCTCTGTGACGTGCTTAAAGGACTCCTCTTGGGAGGATTGAGATGAGTTCCGCCGGTGATCCTGAAATGCCCTATAGTGAGTCGTATTA
Lmod1	ENSMUST00000059352.3	CGGCTCGCAGCGTGTAAACGTGGGAGGATTGAGATGAGTTGGGTGGTTTAGTGTGTGTTTGCTGGGCGTGGAACCTGACTCTGAGTTTCAGGGATGTATTGAAGGAGGATCCGCCGGTGATCCTGAAATGCCCTATAGTGAGTCGTATTA
Lmod1	ENSMUST00000059352.3	CGGCTCGCAGCGTGTAAACGGGGATGTATTGAAGGAGGATGGGTGGTTTAGTGTGTGTTTATATGAGTTAGCCCTCTCTGATTTGAGCCATGGGAGGATTGAGATGAGTTCCGCCGGTGATCCTGAAATGCCCTATAGTGAGTCGTATTA
Lmod1	ENSMUST00000059352.3	CGGCTCGCAGCGTGTAAACGGAGGGTTTGTAAGGTGAATAGGGATGTATTGAAGGAGGATCCGGAAGATGGCCAGGATGCCTTTGCCAGTTGGGAGGATTGAGATGAGTTCCGCCGGTGATCCTGAAATGCCCTATAGTGAGTCGTATTA
Lmod1	ENSMUST00000059352.3	CGGCTCGCAGCGTGTAAACGTGGGAGGATTGAGATGAGTTGAGGGTTTGTAAGGTGAATATCTGCTGTCAGTTTCACCTCCTCTTTCTTGGGGTGGTTTAGTGTGTGTTTCCGCCGGTGATCCTGAAATGCCCTATAGTGAGTCGTATTA
Lmod1	ENSMUST00000059352.3	CGGCTCGCAGCGTGTAAACGGAGGGTTTGTAAGGTGAATAGGGTGGTTTAGTGTGTGTTTCCTTTGGCAGCATGCCTGCTACATGGGCTCGGGATGTATTGAAGGAGGATCCGCCGGTGATCCTGAAATGCCCTATAGTGAGTCGTATTA
Lmod1	ENSMUST00000059352.3	CGGCTCGCAGCGTGTAAACGGAGGGTTTGTAAGGTGAATAGGGATGTATTGAAGGAGGATACCTGCGTTCTTGACACTCCCTGTCTTTTCTGGGAGGATTGAGATGAGTTCCGCCGGTGATCCTGAAATGCCCTATAGTGAGTCGTATTA
Lmod1	ENSMUST00000059352.3	CGGCTCGCAGCGTGTAAACGGGGATGTATTGAAGGAGGATGGGTGGTTTAGTGTGTGTTTTGTCATCTCTGGGTCGTTGTTCTTCACTTTGAGGGTTTGTAAGGTGAATACCGCCGGTGATCCTGAAATGCCCTATAGTGAGTCGTATTA
Lmod1	ENSMUST00000059352.3	CGGCTCGCAGCGTGTAAACGGGGTGGTTTAGTGTGTGTTTTGGGAGGATTGAGATGAGTTAGCTACCCTACTTCCTTAGGGAGGTGGGACGAGGGTTTGTAAGGTGAATACCGCCGGTGATCCTGAAATGCCCTATAGTGAGTCGTATTA
Lmod1	ENSMUST00000059352.3	CGGCTCGCAGCGTGTAAACGGGGATGTATTGAAGGAGGATCTCCAGCCTCTACCACTGTCCCATAGAGTGGGGTGGTTTAGTGTGTGTTTGAGGGTTTGTAAGGTGAATACCGCCGGTGATCCTGAAATGCCCTATAGTGAGTCGTATTA
Lmod1	ENSMUST00000059352.3	CGGCTCGCAGCGTGTAAACGGAGGGTTTGTAAGGTGAATATGAGCAGATTGGTGACAGTCATCCGGGGTCGGGATGTATTGAAGGAGGATTGGGAGGATTGAGATGAGTTCCGCCGGTGATCCTGAAATGCCCTATAGTGAGTCGTATTA
Lmod1	ENSMUST00000059352.3	CGGCTCGCAGCGTGTAAACGTGGGAGGATTGAGATGAGTTTGACTCTCAGCCCCTGAGAACAGTTCTGGGGAGGGTTTGTAAGGTGAATAGGGTGGTTTAGTGTGTGTTTCCGCCGGTGATCCTGAAATGCCCTATAGTGAGTCGTATTA
Lmod1	ENSMUST00000059352.3	CGGCTCGCAGCGTGTAAACGGGGATGTATTGAAGGAGGATGGGTGGTTTAGTGTGTGTTTTTTCACAGAAGTTGAGCATGGCTTCCCGGTTGGGAGGATTGAGATGAGTTCCGCCGGTGATCCTGAAATGCCCTATAGTGAGTCGTATTA
Lmod1	ENSMUST00000059352.3	CGGCTCGCAGCGTGTAAACGGGGATGTATTGAAGGAGGATTAGAACGGATGGCAGCCAGGAGCTGGTCACGAGGGTTTGTAAGGTGAATATGGGAGGATTGAGATGAGTTCCGCCGGTGATCCTGAAATGCCCTATAGTGAGTCGTATTA
Lmod1	ENSMUST00000059352.3	CGGCTCGCAGCGTGTAAACGGGGTGGTTTAGTGTGTGTTTCTGACTTCTTTGTCAGGTTGGTTTTCTTCCGAGGGTTTGTAAGGTGAATAGGGATGTATTGAAGGAGGATCCGCCGGTGATCCTGAAATGCCCTATAGTGAGTCGTATTA
Lmod1	ENSMUST00000059352.3	CGGCTCGCAGCGTGTAAACGTGGGAGGATTGAGATGAGTTCAGACCTGGAACACCAGGTCACAAGGTTGTGGGATGTATTGAAGGAGGATGGGTGGTTTAGTGTGTGTTTCCGCCGGTGATCCTGAAATGCCCTATAGTGAGTCGTATTA
Lmod1	ENSMUST00000059352.3	CGGCTCGCAGCGTGTAAACGGGGTGGTTTAGTGTGTGTTTTGGGAGGATTGAGATGAGTTAGCAGAAGCACCCTTAAGCATCTAGCTAGTGAGGGTTTGTAAGGTGAATACCGCCGGTGATCCTGAAATGCCCTATAGTGAGTCGTATTA
Lmod1	ENSMUST00000059352.3	CGGCTCGCAGCGTGTAAACGGGGTGGTTTAGTGTGTGTTTTGGGAGGATTGAGATGAGTTTTTGGAGATGGCTGGGGTGAAGGTTTGGGGGAGGGTTTGTAAGGTGAATACCGCCGGTGATCCTGAAATGCCCTATAGTGAGTCGTATTA
Lmod1	ENSMUST00000059352.3	CGGCTCGCAGCGTGTAAACGTGGGAGGATTGAGATGAGTTGAGGGTTTGTAAGGTGAATAACAGCAGCAGGTGATGTGAAGAAAATGTCTGGGATGTATTGAAGGAGGATCCGCCGGTGATCCTGAAATGCCCTATAGTGAGTCGTATTA
Lmod1	ENSMUST00000059352.3	CGGCTCGCAGCGTGTAAACGGGGATGTATTGAAGGAGGATTGGGAGGATTGAGATGAGTTCATCCTCTTTTCTCCAGTCTCTGCCCCCAGGGGTGGTTTAGTGTGTGTTTCCGCCGGTGATCCTGAAATGCCCTATAGTGAGTCGTATTA
Lmod1	ENSMUST00000059352.3	CGGCTCGCAGCGTGTAAACGGGGTGGTTTAGTGTGTGTTTGGGATGTATTGAAGGAGGATGCAGCCCTGACCCTGCCTTTATCAATACCTGAGGGTTTGTAAGGTGAATACCGCCGGTGATCCTGAAATGCCCTATAGTGAGTCGTATTA
Lmod1	ENSMUST00000059352.3	CGGCTCGCAGCGTGTAAACGTGGGAGGATTGAGATGAGTTAGGTGAGGTATAGCCACTTGAAGCTAAAGGGAGGGTTTGTAAGGTGAATAGGGATGTATTGAAGGAGGATCCGCCGGTGATCCTGAAATGCCCTATAGTGAGTCGTATTA
Lmod1	ENSMUST00000059352.3	CGGCTCGCAGCGTGTAAACGGAGGGTTTGTAAGGTGAATAATCGGCCTCCTCTCGATCCCTGGAGAAGCTGGGATGTATTGAAGGAGGATGGGTGGTTTAGTGTGTGTTTCCGCCGGTGATCCTGAAATGCCCTATAGTGAGTCGTATTA
Lmod1	ENSMUST00000059352.3	CGGCTCGCAGCGTGTAAACGTGGGAGGATTGAGATGAGTTGAGGGTTTGTAAGGTGAATAGGGACAGTGAGGCTGGGGTCCAAATGTGGTGGGTGGTTTAGTGTGTGTTTCCGCCGGTGATCCTGAAATGCCCTATAGTGAGTCGTATTA
Lmod1	ENSMUST00000059352.3	CGGCTCGCAGCGTGTAAACGTGGGAGGATTGAGATGAGTTGAGGGTTTGTAAGGTGAATATGTACTACAGGTGCTCCGGGGGACACAGCAGGGATGTATTGAAGGAGGATCCGCCGGTGATCCTGAAATGCCCTATAGTGAGTCGTATTA
Lmod1	ENSMUST00000059352.3	CGGCTCGCAGCGTGTAAACGGGGTGGTTTAGTGTGTGTTTGAGTTAAGACCTCAGCCCTACCTCTTATTCGGGATGTATTGAAGGAGGATTGGGAGGATTGAGATGAGTTCCGCCGGTGATCCTGAAATGCCCTATAGTGAGTCGTATTA
Lmod1	ENSMUST00000059352.3	CGGCTCGCAGCGTGTAAACGGGGTGGTTTAGTGTGTGTTTGAGGGTTTGTAAGGTGAATAGCAAAGTGAGCAGCTGCTCCTACCAAGTGTGGGATGTATTGAAGGAGGATCCGCCGGTGATCCTGAAATGCCCTATAGTGAGTCGTATTA
Lmod1	ENSMUST00000059352.3	CGGCTCGCAGCGTGTAAACGTGGGAGGATTGAGATGAGTTGAGGGTTTGTAAGGTGAATATCCTCCCGTCTCCCGACTGTGTTTCTGCTCGGGTGGTTTAGTGTGTGTTTCCGCCGGTGATCCTGAAATGCCCTATAGTGAGTCGTATTA
Ntng1	ENSMUST00000133268.9	CGGCTCGCAGCGTGTAAACGGGGTTGATTAGTGGTAGAAAATAGGAAATGGTGGTAGTGTGGACTTTGGTAGAAGCCTAACATGCTTATCTGAAAGGAATGGGTTGTGGTCCGCCGGTGATCCTGAAATGCCCTATAGTGAGTCGTATTA
Ntng1	ENSMUST00000133268.9	CGGCTCGCAGCGTGTAAACGATAGGAAATGGTGGTAGTGTGTCCTAACTCCGTCCCGCTCGCTGCTTCTAGGGTTGATTAGTGGTAGAAAGAGGGTTTGTAAGGTGAATACCGCCGGTGATCCTGAAATGCCCTATAGTGAGTCGTATTA
Ntng1	ENSMUST00000133268.9	CGGCTCGCAGCGTGTAAACGATAGGAAATGGTGGTAGTGTGAGGGTTTGTAAGGTGAATACGGGACCTGTAGTGTTGTGCTCACATTCACTGAAAGGAATGGGTTGTGGTCCGCCGGTGATCCTGAAATGCCCTATAGTGAGTCGTATTA
Ntng1	ENSMUST00000133268.9	CGGCTCGCAGCGTGTAAACGGAGGGTTTGTAAGGTGAATAGGGTTGATTAGTGGTAGAAATCCGTTTGATGAAATATACATGGCCCCAAGTGAAAGGAATGGGTTGTGGTCCGCCGGTGATCCTGAAATGCCCTATAGTGAGTCGTATTA
Ntng1	ENSMUST00000133268.9	CGGCTCGCAGCGTGTAAACGTGAAAGGAATGGGTTGTGGTGGGTTGATTAGTGGTAGAAACCTCTTCGCACCGTAGCTTCTCACAGAGGAGAGGGTTTGTAAGGTGAATACCGCCGGTGATCCTGAAATGCCCTATAGTGAGTCGTATTA
Ntng1	ENSMUST00000133268.9	CGGCTCGCAGCGTGTAAACGTGAAAGGAATGGGTTGTGGTGGTTGCCCATTGCACAGAAGGACTCTGGAGGGGTTGATTAGTGGTAGAAAATAGGAAATGGTGGTAGTGTCCGCCGGTGATCCTGAAATGCCCTATAGTGAGTCGTATTA
Ntng1	ENSMUST00000133268.9	CGGCTCGCAGCGTGTAAACGATAGGAAATGGTGGTAGTGTGAGGGTTTGTAAGGTGAATATCCATAGAGGGAAGCCATATTTCGTAGCCGTGAAAGGAATGGGTTGTGGTCCGCCGGTGATCCTGAAATGCCCTATAGTGAGTCGTATTA
Ntng1	ENSMUST00000133268.9	CGGCTCGCAGCGTGTAAACGGAGGGTTTGTAAGGTGAATAGGGTTGATTAGTGGTAGAAAGAAGTGGCATGCAGGTTGCACTTGCACCTTATAGGAAATGGTGGTAGTGTCCGCCGGTGATCCTGAAATGCCCTATAGTGAGTCGTATTA
Ntng1	ENSMUST00000133268.9	CGGCTCGCAGCGTGTAAACGGGGTTGATTAGTGGTAGAAAGGTTATTGTCCCACCAAGTCATGTAGGACTATAGGAAATGGTGGTAGTGTTGAAAGGAATGGGTTGTGGTCCGCCGGTGATCCTGAAATGCCCTATAGTGAGTCGTATTA
Ntng1	ENSMUST00000133268.9	CGGCTCGCAGCGTGTAAACGATAGGAAATGGTGGTAGTGTGCATGGAGGCAGTCTGTGGCATAATACTGATGAAAGGAATGGGTTGTGGTGAGGGTTTGTAAGGTGAATACCGCCGGTGATCCTGAAATGCCCTATAGTGAGTCGTATTA
Ntng1	ENSMUST00000133268.9	CGGCTCGCAGCGTGTAAACGGAGGGTTTGTAAGGTGAATAGGGTTGATTAGTGGTAGAAACTGCCACTGAGCAGGGACCTCCAGCTACTAATAGGAAATGGTGGTAGTGTCCGCCGGTGATCCTGAAATGCCCTATAGTGAGTCGTATTA
Ntng1	ENSMUST00000133268.9	CGGCTCGCAGCGTGTAAACGGGGTTGATTAGTGGTAGAAACTTATACCCACAATGCACCTGACAGCGAAGTGAAAGGAATGGGTTGTGGTGAGGGTTTGTAAGGTGAATACCGCCGGTGATCCTGAAATGCCCTATAGTGAGTCGTATTA
Ntng1	ENSMUST00000133268.9	CGGCTCGCAGCGTGTAAACGTGAAAGGAATGGGTTGTGGTGAGGGTTTGTAAGGTGAATACAGTGGAGTACTCTTCCGTGCAAATGATTTGGGTTGATTAGTGGTAGAAACCGCCGGTGATCCTGAAATGCCCTATAGTGAGTCGTATTA
Ntng1	ENSMUST00000133268.9	CGGCTCGCAGCGTGTAAACGATAGGAAATGGTGGTAGTGTGAGGGTTTGTAAGGTGAATATAGGCATTAACAGCTTGCAGCCATTTCTCCTGAAAGGAATGGGTTGTGGTCCGCCGGTGATCCTGAAATGCCCTATAGTGAGTCGTATTA
Ntng1	ENSMUST00000133268.9	CGGCTCGCAGCGTGTAAACGGGGTTGATTAGTGGTAGAAAGAGGGTTTGTAAGGTGAATACAAGAGATGCCATTGCTGACACATTTGTCAATAGGAAATGGTGGTAGTGTCCGCCGGTGATCCTGAAATGCCCTATAGTGAGTCGTATTA
Ntng1	ENSMUST00000133268.9	CGGCTCGCAGCGTGTAAACGGGGTTGATTAGTGGTAGAAAATAGGAAATGGTGGTAGTGTTCTAACCACTCTTGTGAAGTGGACGTGAGCTGAAAGGAATGGGTTGTGGTCCGCCGGTGATCCTGAAATGCCCTATAGTGAGTCGTATTA
Ntng1	ENSMUST00000133268.9	CGGCTCGCAGCGTGTAAACGGGGTTGATTAGTGGTAGAAAGCCATTTCTGGTTGGCCACTCTGGCACTAATGAAAGGAATGGGTTGTGGTGAGGGTTTGTAAGGTGAATACCGCCGGTGATCCTGAAATGCCCTATAGTGAGTCGTATTA
Ntng1	ENSMUST00000133268.9	CGGCTCGCAGCGTGTAAACGATAGGAAATGGTGGTAGTGTAGTGACTTTGACAGGTAGATGAGGGGGAGGGGGTTGATTAGTGGTAGAAAGAGGGTTTGTAAGGTGAATACCGCCGGTGATCCTGAAATGCCCTATAGTGAGTCGTATTA
Ntng1	ENSMUST00000133268.9	CGGCTCGCAGCGTGTAAACGATAGGAAATGGTGGTAGTGTAGTGCTCTGCCAACAGGCTTTGGCATAATCGAGGGTTTGTAAGGTGAATATGAAAGGAATGGGTTGTGGTCCGCCGGTGATCCTGAAATGCCCTATAGTGAGTCGTATTA
Ntng1	ENSMUST00000133268.9	CGGCTCGCAGCGTGTAAACGTGAAAGGAATGGGTTGTGGTGGGAACAAAACCAATAAGACATGCTGTTCCGGGTTGATTAGTGGTAGAAAATAGGAAATGGTGGTAGTGTCCGCCGGTGATCCTGAAATGCCCTATAGTGAGTCGTATTA
Ntng1	ENSMUST00000133268.9	CGGCTCGCAGCGTGTAAACGATAGGAAATGGTGGTAGTGTGAGGGTTTGTAAGGTGAATATTCCCTCTTCTGGCACCAGCAACCTTGGTCGGGTTGATTAGTGGTAGAAACCGCCGGTGATCCTGAAATGCCCTATAGTGAGTCGTATTA
Ntng1	ENSMUST00000133268.9	CGGCTCGCAGCGTGTAAACGATAGGAAATGGTGGTAGTGTGAGGGTTTGTAAGGTGAATATCGGCAAACTTAGGGGCGCGGACGAATTAGTGAAAGGAATGGGTTGTGGTCCGCCGGTGATCCTGAAATGCCCTATAGTGAGTCGTATTA
Ntng1	ENSMUST00000133268.9	CGGCTCGCAGCGTGTAAACGGGGTTGATTAGTGGTAGAAATGAAAGGAATGGGTTGTGGTAACTTTGCAGTGATTCTCCACCCGCCCAGCGAGGGTTTGTAAGGTGAATACCGCCGGTGATCCTGAAATGCCCTATAGTGAGTCGTATTA
Ntng1	ENSMUST00000133268.9	CGGCTCGCAGCGTGTAAACGATAGGAAATGGTGGTAGTGTTGAAAGGAATGGGTTGTGGTGCTGAGATCTCAAAGCAGATTCCAAAACCAGGGTTGATTAGTGGTAGAAACCGCCGGTGATCCTGAAATGCCCTATAGTGAGTCGTATTA
Ntng1	ENSMUST00000133268.9	CGGCTCGCAGCGTGTAAACGGGGTTGATTAGTGGTAGAAACTGTGTTGGAGTGGGTGTGCGTGTTTTCTATGAAAGGAATGGGTTGTGGTGAGGGTTTGTAAGGTGAATACCGCCGGTGATCCTGAAATGCCCTATAGTGAGTCGTATTA
Ntng1	ENSMUST00000133268.9	CGGCTCGCAGCGTGTAAACGGAGGGTTTGTAAGGTGAATAATAGGAAATGGTGGTAGTGTACACAAAAATCAGTGACGTGACTGGGAAACTGAAAGGAATGGGTTGTGGTCCGCCGGTGATCCTGAAATGCCCTATAGTGAGTCGTATTA
Ntng1	ENSMUST00000133268.9	CGGCTCGCAGCGTGTAAACGATAGGAAATGGTGGTAGTGTAGCATCAGAAGCAAAGGGATGGTGTCTATCGAGGGTTTGTAAGGTGAATAGGGTTGATTAGTGGTAGAAACCGCCGGTGATCCTGAAATGCCCTATAGTGAGTCGTATTA
Ntng1	ENSMUST00000133268.9	CGGCTCGCAGCGTGTAAACGTGAAAGGAATGGGTTGTGGTATAGGAAATGGTGGTAGTGTTTACACTACCTCGAGACCTGGGCGCTCCGAGGGTTGATTAGTGGTAGAAACCGCCGGTGATCCTGAAATGCCCTATAGTGAGTCGTATTA
Ntng1	ENSMUST00000133268.9	CGGCTCGCAGCGTGTAAACGGAGGGTTTGTAAGGTGAATATCCTGGTTCCCCAGGTGGCCTCTTATGATAGGGTTGATTAGTGGTAGAAAATAGGAAATGGTGGTAGTGTCCGCCGGTGATCCTGAAATGCCCTATAGTGAGTCGTATTA
Ntng1	ENSMUST00000133268.9	CGGCTCGCAGCGTGTAAACGGGGTTGATTAGTGGTAGAAACATCCAATAATCCTGAGTGATCCTTGCTGTATAGGAAATGGTGGTAGTGTTGAAAGGAATGGGTTGTGGTCCGCCGGTGATCCTGAAATGCCCTATAGTGAGTCGTATTA
Ntng1	ENSMUST00000133268.9	CGGCTCGCAGCGTGTAAACGATAGGAAATGGTGGTAGTGTCACTTAAAAAGCAGATCTTCTGCAACTGCCGAGGGTTTGTAAGGTGAATATGAAAGGAATGGGTTGTGGTCCGCCGGTGATCCTGAAATGCCCTATAGTGAGTCGTATTA
Ntng1	ENSMUST00000133268.9	CGGCTCGCAGCGTGTAAACGGAGGGTTTGTAAGGTGAATAGGGTTGATTAGTGGTAGAAACAGGGTGGCAGTGTGCCGGGATTGAACATATGAAAGGAATGGGTTGTGGTCCGCCGGTGATCCTGAAATGCCCTATAGTGAGTCGTATTA
Ntng1	ENSMUST00000133268.9	CGGCTCGCAGCGTGTAAACGGAGGGTTTGTAAGGTGAATAATGCCAGCACGCTCGTTGCCCTTACAGAGAATAGGAAATGGTGGTAGTGTGGGTTGATTAGTGGTAGAAACCGCCGGTGATCCTGAAATGCCCTATAGTGAGTCGTATTA
Ntng1	ENSMUST00000133268.9	CGGCTCGCAGCGTGTAAACGATAGGAAATGGTGGTAGTGTGGACTGAAGCAGGCCAATATGGCAGCTTGTTGAAAGGAATGGGTTGTGGTGGGTTGATTAGTGGTAGAAACCGCCGGTGATCCTGAAATGCCCTATAGTGAGTCGTATTA
Ntng1	ENSMUST00000133268.9	CGGCTCGCAGCGTGTAAACGATAGGAAATGGTGGTAGTGTTGAGAGATATGGCTTAGTTCAGTTAGGCCCTGAAAGGAATGGGTTGTGGTGAGGGTTTGTAAGGTGAATACCGCCGGTGATCCTGAAATGCCCTATAGTGAGTCGTATTA
Ntng1	ENSMUST00000133268.9	CGGCTCGCAGCGTGTAAACGTGAAAGGAATGGGTTGTGGTAGGTAATATCCGGAGGGTCCAGTTTCACTTGAGGGTTTGTAAGGTGAATAGGGTTGATTAGTGGTAGAAACCGCCGGTGATCCTGAAATGCCCTATAGTGAGTCGTATTA
Ntng1	ENSMUST00000133268.9	CGGCTCGCAGCGTGTAAACGTGAAAGGAATGGGTTGTGGTTGATCCTCAGGTCTGTGACAGTGAAGAAATATAGGAAATGGTGGTAGTGTGAGGGTTTGTAAGGTGAATACCGCCGGTGATCCTGAAATGCCCTATAGTGAGTCGTATTA
Ntng1	ENSMUST00000133268.9	CGGCTCGCAGCGTGTAAACGTGAAAGGAATGGGTTGTGGTGGGTTGATTAGTGGTAGAAATGGGGTACTCCTTCCAAGTAGCAGACTGCCGAGGGTTTGTAAGGTGAATACCGCCGGTGATCCTGAAATGCCCTATAGTGAGTCGTATTA
Ntng1	ENSMUST00000133268.9	CGGCTCGCAGCGTGTAAACGGGGTTGATTAGTGGTAGAAACTCCAAGGTCGGCCCTGGTAGTTCTTCTTGGAGGGTTTGTAAGGTGAATAATAGGAAATGGTGGTAGTGTCCGCCGGTGATCCTGAAATGCCCTATAGTGAGTCGTATTA
Ntng1	ENSMUST00000133268.9	CGGCTCGCAGCGTGTAAACGTGAAAGGAATGGGTTGTGGTATAGGAAATGGTGGTAGTGTGGGGATACAGGTGTTTGCGGTGCCTTTGGGGGGTTGATTAGTGGTAGAAACCGCCGGTGATCCTGAAATGCCCTATAGTGAGTCGTATTA
Ntng1	ENSMUST00000133268.9	CGGCTCGCAGCGTGTAAACGGGGTTGATTAGTGGTAGAAAGAGGGTTTGTAAGGTGAATATGGCGGTAGGGTGAAGAATTCAGCCTGGAATGAAAGGAATGGGTTGTGGTCCGCCGGTGATCCTGAAATGCCCTATAGTGAGTCGTATTA
Ntng1	ENSMUST00000133268.9	CGGCTCGCAGCGTGTAAACGGAGGGTTTGTAAGGTGAATAGGAATTCCTTCCCGTTGACGTCCTCTTCCAATAGGAAATGGTGGTAGTGTGGGTTGATTAGTGGTAGAAACCGCCGGTGATCCTGAAATGCCCTATAGTGAGTCGTATTA
Ntng1	ENSMUST00000133268.9	CGGCTCGCAGCGTGTAAACGATAGGAAATGGTGGTAGTGTTTGACTTTTGTGAAAGATGTCCAGGAGCAGTGAAAGGAATGGGTTGTGGTGGGTTGATTAGTGGTAGAAACCGCCGGTGATCCTGAAATGCCCTATAGTGAGTCGTATTA
Ntng1	ENSMUST00000133268.9	CGGCTCGCAGCGTGTAAACGATAGGAAATGGTGGTAGTGTCCACACACAGCCTTATCTTTGTTGATACTCGAGGGTTTGTAAGGTGAATATGAAAGGAATGGGTTGTGGTCCGCCGGTGATCCTGAAATGCCCTATAGTGAGTCGTATTA
Ntng1	ENSMUST00000133268.9	CGGCTCGCAGCGTGTAAACGGAGGGTTTGTAAGGTGAATAATAGGAAATGGTGGTAGTGTGCTGGCAATGAGATTTGCAGTGAGAATAGCGGGTTGATTAGTGGTAGAAACCGCCGGTGATCCTGAAATGCCCTATAGTGAGTCGTATTA
Ntng1	ENSMUST00000133268.9	CGGCTCGCAGCGTGTAAACGGAGGGTTTGTAAGGTGAATATGAAAGGAATGGGTTGTGGTCCACAGGGCATGGATCGACAGGAATCTTGAATAGGAAATGGTGGTAGTGTCCGCCGGTGATCCTGAAATGCCCTATAGTGAGTCGTATTA
Ntng1	ENSMUST00000133268.9	CGGCTCGCAGCGTGTAAACGGGGTTGATTAGTGGTAGAAATCAGGACAATTAGCCTTGGCGCCAAGAAGAATAGGAAATGGTGGTAGTGTTGAAAGGAATGGGTTGTGGTCCGCCGGTGATCCTGAAATGCCCTATAGTGAGTCGTATTA
Ntng1	ENSMUST00000133268.9	CGGCTCGCAGCGTGTAAACGGGGTTGATTAGTGGTAGAAAGAGGGTTTGTAAGGTGAATACTGGGTTCATCAGGGCTCCTCAGATGAGCTTGAAAGGAATGGGTTGTGGTCCGCCGGTGATCCTGAAATGCCCTATAGTGAGTCGTATTA
Ntng1	ENSMUST00000133268.9	CGGCTCGCAGCGTGTAAACGTGAAAGGAATGGGTTGTGGTAAGACAGAGTGATGTTAACCTGGAGAGGTTATAGGAAATGGTGGTAGTGTGGGTTGATTAGTGGTAGAAACCGCCGGTGATCCTGAAATGCCCTATAGTGAGTCGTATTA
Ntng1	ENSMUST00000133268.9	CGGCTCGCAGCGTGTAAACGATAGGAAATGGTGGTAGTGTTTCAGGGGTACTCGCATCACACTCATTATTGGGTTGATTAGTGGTAGAAAGAGGGTTTGTAAGGTGAATACCGCCGGTGATCCTGAAATGCCCTATAGTGAGTCGTATTA
Ntng1	ENSMUST00000133268.9	CGGCTCGCAGCGTGTAAACGATAGGAAATGGTGGTAGTGTGTGGGGTGGCAGGCAGAGCAGGAATTACCTTGAAAGGAATGGGTTGTGGTGAGGGTTTGTAAGGTGAATACCGCCGGTGATCCTGAAATGCCCTATAGTGAGTCGTATTA
Ntng1	ENSMUST00000133268.9	CGGCTCGCAGCGTGTAAACGTGAAAGGAATGGGTTGTGGTCACACGAAAAGGTAGGGCTGCATCACAGAGGGGTTGATTAGTGGTAGAAAGAGGGTTTGTAAGGTGAATACCGCCGGTGATCCTGAAATGCCCTATAGTGAGTCGTATTA
Ntng1	ENSMUST00000133268.9	CGGCTCGCAGCGTGTAAACGGAGGGTTTGTAAGGTGAATAATAGGAAATGGTGGTAGTGTCATTTGGTCTGGACGCCCCGATTCAAAGGTGGGTTGATTAGTGGTAGAAACCGCCGGTGATCCTGAAATGCCCTATAGTGAGTCGTATTA
Ntng1	ENSMUST00000133268.9	CGGCTCGCAGCGTGTAAACGATAGGAAATGGTGGTAGTGTTGAAAGGAATGGGTTGTGGTCCGTCTTCCTGGTTATTAAAGTTGTCAGCTGGGTTGATTAGTGGTAGAAACCGCCGGTGATCCTGAAATGCCCTATAGTGAGTCGTATTA
Ntng1	ENSMUST00000133268.9	CGGCTCGCAGCGTGTAAACGATAGGAAATGGTGGTAGTGTTGAAAGGAATGGGTTGTGGTAGACATTGTTCCCCCTGCTTCCCCCTGGTTGAGGGTTTGTAAGGTGAATACCGCCGGTGATCCTGAAATGCCCTATAGTGAGTCGTATTA
Ntng1	ENSMUST00000133268.9	CGGCTCGCAGCGTGTAAACGGAGGGTTTGTAAGGTGAATAATCAGTTTGTTTTCCGTCTTTCCTCTTGGGTGAAAGGAATGGGTTGTGGTGGGTTGATTAGTGGTAGAAACCGCCGGTGATCCTGAAATGCCCTATAGTGAGTCGTATTA
Ntng1	ENSMUST00000133268.9	CGGCTCGCAGCGTGTAAACGGAGGGTTTGTAAGGTGAATAGGGTTGATTAGTGGTAGAAAAAATGTCACTGAACATAGCGTTGATGGCTGATAGGAAATGGTGGTAGTGTCCGCCGGTGATCCTGAAATGCCCTATAGTGAGTCGTATTA
Ntng1	ENSMUST00000133268.9	CGGCTCGCAGCGTGTAAACGATAGGAAATGGTGGTAGTGTTGAAAGGAATGGGTTGTGGTCTCATATTTTGCAGACGTTGTCCAAGCTAGGAGGGTTTGTAAGGTGAATACCGCCGGTGATCCTGAAATGCCCTATAGTGAGTCGTATTA
Ntng1	ENSMUST00000133268.9	CGGCTCGCAGCGTGTAAACGATAGGAAATGGTGGTAGTGTTGAAAGGAATGGGTTGTGGTGCGAAAAACGCAAACCTGTCTTTGATCTCGGGGTTGATTAGTGGTAGAAACCGCCGGTGATCCTGAAATGCCCTATAGTGAGTCGTATTA
Ntng1	ENSMUST00000133268.9	CGGCTCGCAGCGTGTAAACGGGGTTGATTAGTGGTAGAAAGGTACTAGGGTGCACCACGGTAGAGTAGCGATAGGAAATGGTGGTAGTGTGAGGGTTTGTAAGGTGAATACCGCCGGTGATCCTGAAATGCCCTATAGTGAGTCGTATTA
Ntng1	ENSMUST00000133268.9	CGGCTCGCAGCGTGTAAACGTGAAAGGAATGGGTTGTGGTGAGGGTTTGTAAGGTGAATATCGGAATCCCACGTATTGAATTGTGCAGCGATAGGAAATGGTGGTAGTGTCCGCCGGTGATCCTGAAATGCCCTATAGTGAGTCGTATTA
Ntng1	ENSMUST00000133268.9	CGGCTCGCAGCGTGTAAACGTGAAAGGAATGGGTTGTGGTGGGTTGATTAGTGGTAGAAATCCTGATCATTGTGACAAAGCTGTGTGACTATAGGAAATGGTGGTAGTGTCCGCCGGTGATCCTGAAATGCCCTATAGTGAGTCGTATTA
Ntng1	ENSMUST00000133268.9	CGGCTCGCAGCGTGTAAACGGGGTTGATTAGTGGTAGAAATGAAAGGAATGGGTTGTGGTAGCTGCCAATTCCTCTGGAGTCAATGATGAGAGGGTTTGTAAGGTGAATACCGCCGGTGATCCTGAAATGCCCTATAGTGAGTCGTATTA
Ntng1	ENSMUST00000133268.9	CGGCTCGCAGCGTGTAAACGGGGTTGATTAGTGGTAGAAATGAAAGGAATGGGTTGTGGTTTGGAGGGGGCTGTTACACGTGTGTATCACGAGGGTTTGTAAGGTGAATACCGCCGGTGATCCTGAAATGCCCTATAGTGAGTCGTATTA
Ntng1	ENSMUST00000133268.9	CGGCTCGCAGCGTGTAAACGATAGGAAATGGTGGTAGTGTAGATAAATCCTTCACGGATTTCGGGTCCATGAGGGTTTGTAAGGTGAATATGAAAGGAATGGGTTGTGGTCCGCCGGTGATCCTGAAATGCCCTATAGTGAGTCGTATTA
Ntng1	ENSMUST00000133268.9	CGGCTCGCAGCGTGTAAACGGGGTTGATTAGTGGTAGAAAATAGGAAATGGTGGTAGTGTTTACACCTTGGGCAGTACTTGAAACAGACTTGAAAGGAATGGGTTGTGGTCCGCCGGTGATCCTGAAATGCCCTATAGTGAGTCGTATTA
Ntng1	ENSMUST00000133268.9	CGGCTCGCAGCGTGTAAACGATAGGAAATGGTGGTAGTGTGAGGGTTTGTAAGGTGAATATACAGAGCAACGTTCACTAAAGCACAGGTTGGGTTGATTAGTGGTAGAAACCGCCGGTGATCCTGAAATGCCCTATAGTGAGTCGTATTA
Ntng1	ENSMUST00000133268.9	CGGCTCGCAGCGTGTAAACGGAGGGTTTGTAAGGTGAATATCAGTGGCAATCGCTTGGGTTGTGTTTGCTATAGGAAATGGTGGTAGTGTTGAAAGGAATGGGTTGTGGTCCGCCGGTGATCCTGAAATGCCCTATAGTGAGTCGTATTA
Ntng1	ENSMUST00000133268.9	CGGCTCGCAGCGTGTAAACGTGAAAGGAATGGGTTGTGGTAACGATTTTCCCCCCCTGGATCCCAGGGGAATAGGAAATGGTGGTAGTGTGGGTTGATTAGTGGTAGAAACCGCCGGTGATCCTGAAATGCCCTATAGTGAGTCGTATTA
Ntng1	ENSMUST00000133268.9	CGGCTCGCAGCGTGTAAACGGAGGGTTTGTAAGGTGAATAATAGGAAATGGTGGTAGTGTTCGTCCGTAGTCGAGAGATTTCTCTAGGATGGGTTGATTAGTGGTAGAAACCGCCGGTGATCCTGAAATGCCCTATAGTGAGTCGTATTA
Ntng1	ENSMUST00000133268.9	CGGCTCGCAGCGTGTAAACGTGAAAGGAATGGGTTGTGGTCTCTCACAGCCTTTCCAATCCGCAATCAGCGGGTTGATTAGTGGTAGAAAGAGGGTTTGTAAGGTGAATACCGCCGGTGATCCTGAAATGCCCTATAGTGAGTCGTATTA
Ntng1	ENSMUST00000133268.9	CGGCTCGCAGCGTGTAAACGGGGTTGATTAGTGGTAGAAATGAAAGGAATGGGTTGTGGTCCCTCCAAAAATACAGTGGGATTAGGAACCATAGGAAATGGTGGTAGTGTCCGCCGGTGATCCTGAAATGCCCTATAGTGAGTCGTATTA
Ntng1	ENSMUST00000133268.9	CGGCTCGCAGCGTGTAAACGGAGGGTTTGTAAGGTGAATACTTGGCAATCTTCGTGTCTTCTATGCAATCGGGTTGATTAGTGGTAGAAAATAGGAAATGGTGGTAGTGTCCGCCGGTGATCCTGAAATGCCCTATAGTGAGTCGTATTA
Ntng1	ENSMUST00000133268.9	CGGCTCGCAGCGTGTAAACGGAGGGTTTGTAAGGTGAATAGGGTTGATTAGTGGTAGAAATGCTTTTATTTGGTTGGCCCACACACTGAGTGAAAGGAATGGGTTGTGGTCCGCCGGTGATCCTGAAATGCCCTATAGTGAGTCGTATTA
Ntng1	ENSMUST00000133268.9	CGGCTCGCAGCGTGTAAACGGAGGGTTTGTAAGGTGAATATGAAAGGAATGGGTTGTGGTATAGATCGGCATCCCTAGAGTCACATGATCATAGGAAATGGTGGTAGTGTCCGCCGGTGATCCTGAAATGCCCTATAGTGAGTCGTATTA
Ntng1	ENSMUST00000133268.9	CGGCTCGCAGCGTGTAAACGATAGGAAATGGTGGTAGTGTCTCTGCTGTCATGTACAGTAATTGGCCTAATGAAAGGAATGGGTTGTGGTGAGGGTTTGTAAGGTGAATACCGCCGGTGATCCTGAAATGCCCTATAGTGAGTCGTATTA
Ntng1	ENSMUST00000133268.9	CGGCTCGCAGCGTGTAAACGGAGGGTTTGTAAGGTGAATAGATACTTGGTCATGTCCGTGGATTCCGGCTATAGGAAATGGTGGTAGTGTGGGTTGATTAGTGGTAGAAACCGCCGGTGATCCTGAAATGCCCTATAGTGAGTCGTATTA
Ntng1	ENSMUST00000133268.9	CGGCTCGCAGCGTGTAAACGATAGGAAATGGTGGTAGTGTTGAAAGGAATGGGTTGTGGTGTGTGTGTGTGTGCACGTGTCTATATGTATGGGTTGATTAGTGGTAGAAACCGCCGGTGATCCTGAAATGCCCTATAGTGAGTCGTATTA
Ntng1	ENSMUST00000133268.9	CGGCTCGCAGCGTGTAAACGGAGGGTTTGTAAGGTGAATAGGGTTGATTAGTGGTAGAAAGTGGGCGGAGAGGAAGGGAGGATGAGAAAGTGAAAGGAATGGGTTGTGGTCCGCCGGTGATCCTGAAATGCCCTATAGTGAGTCGTATTA
Ntng1	ENSMUST00000133268.9	CGGCTCGCAGCGTGTAAACGGAGGGTTTGTAAGGTGAATAGGGTTGATTAGTGGTAGAAAGAAGCAATTTCGCCCCGGTTTTCTTCGCGCATAGGAAATGGTGGTAGTGTCCGCCGGTGATCCTGAAATGCCCTATAGTGAGTCGTATTA
Ntng1	ENSMUST00000133268.9	CGGCTCGCAGCGTGTAAACGTGAAAGGAATGGGTTGTGGTATAGGAAATGGTGGTAGTGTCAAATATTTCCCCAACGGCGGGTCTCAACAGGGTTGATTAGTGGTAGAAACCGCCGGTGATCCTGAAATGCCCTATAGTGAGTCGTATTA
Ntng1	ENSMUST00000133268.9	CGGCTCGCAGCGTGTAAACGTGAAAGGAATGGGTTGTGGTCTCCTTTCGTCTTAAGAAACGGCCATACAAGAGGGTTTGTAAGGTGAATAGGGTTGATTAGTGGTAGAAACCGCCGGTGATCCTGAAATGCCCTATAGTGAGTCGTATTA
Ntng1	ENSMUST00000133268.9	CGGCTCGCAGCGTGTAAACGTGAAAGGAATGGGTTGTGGTAATCAAACATCAGCTCAGGAGGGTGTGCCAATAGGAAATGGTGGTAGTGTGAGGGTTTGTAAGGTGAATACCGCCGGTGATCCTGAAATGCCCTATAGTGAGTCGTATTA
Ntng1	ENSMUST00000133268.9	CGGCTCGCAGCGTGTAAACGATAGGAAATGGTGGTAGTGTATTTAGCAAAGTGACGGCTCTCCCGTTGTAGAGGGTTTGTAAGGTGAATATGAAAGGAATGGGTTGTGGTCCGCCGGTGATCCTGAAATGCCCTATAGTGAGTCGTATTA
Ntng1	ENSMUST00000133268.9	CGGCTCGCAGCGTGTAAACGGGGTTGATTAGTGGTAGAAATGAAAGGAATGGGTTGTGGTACCATTGCCAGAAATAACACAGTCTGCCTTGAGGGTTTGTAAGGTGAATACCGCCGGTGATCCTGAAATGCCCTATAGTGAGTCGTATTA
Ntng1	ENSMUST00000133268.9	CGGCTCGCAGCGTGTAAACGGGGTTGATTAGTGGTAGAAAAGGAACAGCAGTTATGTCTACTTGCTGCTGTGAAAGGAATGGGTTGTGGTATAGGAAATGGTGGTAGTGTCCGCCGGTGATCCTGAAATGCCCTATAGTGAGTCGTATTA
Ntng1	ENSMUST00000133268.9	CGGCTCGCAGCGTGTAAACGGAGGGTTTGTAAGGTGAATAACTTTGCCTTCTTCTGTGTAAATCAGGCTCATAGGAAATGGTGGTAGTGTTGAAAGGAATGGGTTGTGGTCCGCCGGTGATCCTGAAATGCCCTATAGTGAGTCGTATTA
Ntng1	ENSMUST00000133268.9	CGGCTCGCAGCGTGTAAACGATAGGAAATGGTGGTAGTGTTTTCATGTGCATTCTTTGGTGAGCTGGGAAGAGGGTTTGTAAGGTGAATAGGGTTGATTAGTGGTAGAAACCGCCGGTGATCCTGAAATGCCCTATAGTGAGTCGTATTA
Ntng1	ENSMUST00000133268.9	CGGCTCGCAGCGTGTAAACGATAGGAAATGGTGGTAGTGTGGCACTGGGACCGCAGTGCTGCTAAAATATGGGTTGATTAGTGGTAGAAATGAAAGGAATGGGTTGTGGTCCGCCGGTGATCCTGAAATGCCCTATAGTGAGTCGTATTA
Ntng1	ENSMUST00000133268.9	CGGCTCGCAGCGTGTAAACGTGAAAGGAATGGGTTGTGGTGGGTTGATTAGTGGTAGAAAACAGTCTCAACTCCGATGTGCGATGTGCTGGAGGGTTTGTAAGGTGAATACCGCCGGTGATCCTGAAATGCCCTATAGTGAGTCGTATTA
Arpp21	ENSMUST00000159432.8	CGGCTCGCAGCGTGTAAACGGGAGTAGTTGGTTGTTAGGAGGAGTGGCTGTGAATATTTGGGATCTCAGGGGGATGTATTGAAGGAGGATTGTGGAGGGATTGAAGGATACCGCCGGTGATCCTGAAATGCCCTATAGTGAGTCGTATTA
Arpp21	ENSMUST00000159432.8	CGGCTCGCAGCGTGTAAACGGGGTTGATTAGTGGTAGAAATTGCAACTCCTGGTTTCATTCTCTATGGAGTGTGGAGGGATTGAAGGATAGGGATGTATTGAAGGAGGATCCGCCGGTGATCCTGAAATGCCCTATAGTGAGTCGTATTA
Arpp21	ENSMUST00000159432.8	CGGCTCGCAGCGTGTAAACGGGGTTGATTAGTGGTAGAAAGGAGTAGTTGGTTGTTAGGACTTCTGGTCAGCTTCCCTTTGCCTGCTCCTTGTGGAGGGATTGAAGGATACCGCCGGTGATCCTGAAATGCCCTATAGTGAGTCGTATTA
Arpp21	ENSMUST00000159432.8	CGGCTCGCAGCGTGTAAACGGGGATGTATTGAAGGAGGATGGGTTGATTAGTGGTAGAAAGCTGAGGCGAAGGTTGCTGCTGTGGAGGTTGGAGTAGTTGGTTGTTAGGACCGCCGGTGATCCTGAAATGCCCTATAGTGAGTCGTATTA
Arpp21	ENSMUST00000159432.8	CGGCTCGCAGCGTGTAAACGGGGATGTATTGAAGGAGGATGGAGTAGTTGGTTGTTAGGACGGGTTCACAAAGGGCTGACCTGTGTGTGGTGTGGAGGGATTGAAGGATACCGCCGGTGATCCTGAAATGCCCTATAGTGAGTCGTATTA
Arpp21	ENSMUST00000159432.8	CGGCTCGCAGCGTGTAAACGTGTGGAGGGATTGAAGGATATGCAGAAGTGATGACATAACTCTGTGGCTGGGGTTGATTAGTGGTAGAAAGGGATGTATTGAAGGAGGATCCGCCGGTGATCCTGAAATGCCCTATAGTGAGTCGTATTA
Arpp21	ENSMUST00000159432.8	CGGCTCGCAGCGTGTAAACGGGGTTGATTAGTGGTAGAAAATGGTGGGCTTCAGATTGCGGTTGGAACTGGGAGTAGTTGGTTGTTAGGATGTGGAGGGATTGAAGGATACCGCCGGTGATCCTGAAATGCCCTATAGTGAGTCGTATTA
Arpp21	ENSMUST00000159432.8	CGGCTCGCAGCGTGTAAACGGGAGTAGTTGGTTGTTAGGATACACCGGTGGCTCATCGGTCCTCAGTGATGGGATGTATTGAAGGAGGATGGGTTGATTAGTGGTAGAAACCGCCGGTGATCCTGAAATGCCCTATAGTGAGTCGTATTA
Arpp21	ENSMUST00000159432.8	CGGCTCGCAGCGTGTAAACGGGGTTGATTAGTGGTAGAAAACTCACGTTGAGTAATTAGCAGGAGACCTTTGTGGAGGGATTGAAGGATAGGGATGTATTGAAGGAGGATCCGCCGGTGATCCTGAAATGCCCTATAGTGAGTCGTATTA
Arpp21	ENSMUST00000159432.8	CGGCTCGCAGCGTGTAAACGGGGTTGATTAGTGGTAGAAAGGGATGTATTGAAGGAGGATATCAGGAGGGTTATCCATGGTGAGCTGTGAGGAGTAGTTGGTTGTTAGGACCGCCGGTGATCCTGAAATGCCCTATAGTGAGTCGTATTA
Arpp21	ENSMUST00000159432.8	CGGCTCGCAGCGTGTAAACGGGAGTAGTTGGTTGTTAGGATGCATGTGTATGTGTGAGTATGTCTCTCTGTGTGGAGGGATTGAAGGATAGGGTTGATTAGTGGTAGAAACCGCCGGTGATCCTGAAATGCCCTATAGTGAGTCGTATTA
Arpp21	ENSMUST00000159432.8	CGGCTCGCAGCGTGTAAACGGGGATGTATTGAAGGAGGATTGTGGAGGGATTGAAGGATAGTGCATTCTGTTCTGCTGAACAGAGAAAAGGGAGTAGTTGGTTGTTAGGACCGCCGGTGATCCTGAAATGCCCTATAGTGAGTCGTATTA
Arpp21	ENSMUST00000159432.8	CGGCTCGCAGCGTGTAAACGGGAGTAGTTGGTTGTTAGGACCTGACTGGGCAGCATGATTGGTGGTTGGTGGGATGTATTGAAGGAGGATTGTGGAGGGATTGAAGGATACCGCCGGTGATCCTGAAATGCCCTATAGTGAGTCGTATTA
Arpp21	ENSMUST00000159432.8	CGGCTCGCAGCGTGTAAACGTGTGGAGGGATTGAAGGATACTCATCCAGACTTTCTGACTTGAGGATGCCGGAGTAGTTGGTTGTTAGGAGGGTTGATTAGTGGTAGAAACCGCCGGTGATCCTGAAATGCCCTATAGTGAGTCGTATTA
Arpp21	ENSMUST00000159432.8	CGGCTCGCAGCGTGTAAACGGGGTTGATTAGTGGTAGAAAGGGATGTATTGAAGGAGGATTCAGCCAGCCCACCTTCAAAAACAACAATGGGAGTAGTTGGTTGTTAGGACCGCCGGTGATCCTGAAATGCCCTATAGTGAGTCGTATTA
Arpp21	ENSMUST00000159432.8	CGGCTCGCAGCGTGTAAACGTGTGGAGGGATTGAAGGATAAGAAACAAGGAGGGACAGATAAGGAACAGGGGGATGTATTGAAGGAGGATGGGTTGATTAGTGGTAGAAACCGCCGGTGATCCTGAAATGCCCTATAGTGAGTCGTATTA
Arpp21	ENSMUST00000159432.8	CGGCTCGCAGCGTGTAAACGGGGTTGATTAGTGGTAGAAAGGGATGTATTGAAGGAGGATGACTGCTGTACTCCCATCATGCCTTGGAAGGGAGTAGTTGGTTGTTAGGACCGCCGGTGATCCTGAAATGCCCTATAGTGAGTCGTATTA
Arpp21	ENSMUST00000159432.8	CGGCTCGCAGCGTGTAAACGGGAGTAGTTGGTTGTTAGGATGTGGAGGGATTGAAGGATAGTGTGTATATCCCTGTGCACTGTGCATGTAGGGATGTATTGAAGGAGGATCCGCCGGTGATCCTGAAATGCCCTATAGTGAGTCGTATTA
Arpp21	ENSMUST00000159432.8	CGGCTCGCAGCGTGTAAACGGGGTTGATTAGTGGTAGAAATGTGGAGGGATTGAAGGATACTGCTTGAGAGCCTTGGGTCATTGGCACCTGGAGTAGTTGGTTGTTAGGACCGCCGGTGATCCTGAAATGCCCTATAGTGAGTCGTATTA
Arpp21	ENSMUST00000159432.8	CGGCTCGCAGCGTGTAAACGGGGATGTATTGAAGGAGGATGATGAAGTGGACAGCAGGCAGCCTGAGCTCTGTGGAGGGATTGAAGGATAGGGTTGATTAGTGGTAGAAACCGCCGGTGATCCTGAAATGCCCTATAGTGAGTCGTATTA
Arpp21	ENSMUST00000159432.8	CGGCTCGCAGCGTGTAAACGTGTGGAGGGATTGAAGGATACTCGCTTCAAGATAAACCGCTTCTGGGATTGGAGTAGTTGGTTGTTAGGAGGGATGTATTGAAGGAGGATCCGCCGGTGATCCTGAAATGCCCTATAGTGAGTCGTATTA
Arpp21	ENSMUST00000159432.8	CGGCTCGCAGCGTGTAAACGGGGTTGATTAGTGGTAGAAAGGAGTAGTTGGTTGTTAGGATGAGGGTTTGGCGGTGTGACGTTACAGTACTGTGGAGGGATTGAAGGATACCGCCGGTGATCCTGAAATGCCCTATAGTGAGTCGTATTA
Arpp21	ENSMUST00000159432.8	CGGCTCGCAGCGTGTAAACGGGAGTAGTTGGTTGTTAGGACAAAATCCTCCTGTCCTCACCATAACAAGGGGGATGTATTGAAGGAGGATGGGTTGATTAGTGGTAGAAACCGCCGGTGATCCTGAAATGCCCTATAGTGAGTCGTATTA
Arpp21	ENSMUST00000159432.8	CGGCTCGCAGCGTGTAAACGGGGATGTATTGAAGGAGGATGGGTTGATTAGTGGTAGAAAACTCAAATTGTGCACAACGGAAGGACAGAGTGTGGAGGGATTGAAGGATACCGCCGGTGATCCTGAAATGCCCTATAGTGAGTCGTATTA
Arpp21	ENSMUST00000159432.8	CGGCTCGCAGCGTGTAAACGTGTGGAGGGATTGAAGGATAGGAGTAGTTGGTTGTTAGGAGAGTCAGTCCTCCTTGCTCAGACATTCTCCGGGATGTATTGAAGGAGGATCCGCCGGTGATCCTGAAATGCCCTATAGTGAGTCGTATTA
Arpp21	ENSMUST00000159432.8	CGGCTCGCAGCGTGTAAACGGGGATGTATTGAAGGAGGATTGATCTTGGGTCTCTCAGAGAGTTTCTCTCGGAGTAGTTGGTTGTTAGGAGGGTTGATTAGTGGTAGAAACCGCCGGTGATCCTGAAATGCCCTATAGTGAGTCGTATTA
Arpp21	ENSMUST00000159432.8	CGGCTCGCAGCGTGTAAACGGGAGTAGTTGGTTGTTAGGACACTAGCTAAGCTAGAAAGGCATACCTAGCGGGTTGATTAGTGGTAGAAATGTGGAGGGATTGAAGGATACCGCCGGTGATCCTGAAATGCCCTATAGTGAGTCGTATTA
Arpp21	ENSMUST00000159432.8	CGGCTCGCAGCGTGTAAACGGGGTTGATTAGTGGTAGAAACATAAAACATGGGAAGAAGGGTGGGAGACTGGGATGTATTGAAGGAGGATTGTGGAGGGATTGAAGGATACCGCCGGTGATCCTGAAATGCCCTATAGTGAGTCGTATTA
Arpp21	ENSMUST00000159432.8	CGGCTCGCAGCGTGTAAACGGGAGTAGTTGGTTGTTAGGAGAGCAATACCACGTGGCTACCCGGTGAATGTGTGGAGGGATTGAAGGATAGGGATGTATTGAAGGAGGATCCGCCGGTGATCCTGAAATGCCCTATAGTGAGTCGTATTA
Arpp21	ENSMUST00000159432.8	CGGCTCGCAGCGTGTAAACGGGGTTGATTAGTGGTAGAAAGGGATGTATTGAAGGAGGATTCCTGAGCTGTCTCGGTGAGCCCTGTTGTCTGTGGAGGGATTGAAGGATACCGCCGGTGATCCTGAAATGCCCTATAGTGAGTCGTATTA
Arpp21	ENSMUST00000159432.8	CGGCTCGCAGCGTGTAAACGTGTGGAGGGATTGAAGGATAAGCTGTAAGTGAATTGATTCCTGATCCTGGGGAGTAGTTGGTTGTTAGGAGGGTTGATTAGTGGTAGAAACCGCCGGTGATCCTGAAATGCCCTATAGTGAGTCGTATTA
Arpp21	ENSMUST00000159432.8	CGGCTCGCAGCGTGTAAACGGGAGTAGTTGGTTGTTAGGAGGGATGTATTGAAGGAGGATCACGTTCCCACAGTTTGTTCTGCAACTAGCGGGTTGATTAGTGGTAGAAACCGCCGGTGATCCTGAAATGCCCTATAGTGAGTCGTATTA
Arpp21	ENSMUST00000159432.8	CGGCTCGCAGCGTGTAAACGGGGATGTATTGAAGGAGGATCCGTGATGCCCCCAAAACTTGCCGTCTTGGGGAGTAGTTGGTTGTTAGGATGTGGAGGGATTGAAGGATACCGCCGGTGATCCTGAAATGCCCTATAGTGAGTCGTATTA
Arpp21	ENSMUST00000159432.8	CGGCTCGCAGCGTGTAAACGGGGTTGATTAGTGGTAGAAATGTGGAGGGATTGAAGGATAAGGCTGGGTAGACTGTACCAGAGGGAGGTTGGGATGTATTGAAGGAGGATCCGCCGGTGATCCTGAAATGCCCTATAGTGAGTCGTATTA
Arpp21	ENSMUST00000159432.8	CGGCTCGCAGCGTGTAAACGGGGTTGATTAGTGGTAGAAAGGGCAGCCAGTTCTTCTCTCAAGGGGAAGTGGGATGTATTGAAGGAGGATGGAGTAGTTGGTTGTTAGGACCGCCGGTGATCCTGAAATGCCCTATAGTGAGTCGTATTA
Arpp21	ENSMUST00000159432.8	CGGCTCGCAGCGTGTAAACGGGGTTGATTAGTGGTAGAAAGCCTAGAAAGCCTGTTTGCTGGTAATGGTCTGTGGAGGGATTGAAGGATAGGAGTAGTTGGTTGTTAGGACCGCCGGTGATCCTGAAATGCCCTATAGTGAGTCGTATTA
Arpp21	ENSMUST00000159432.8	CGGCTCGCAGCGTGTAAACGGGGTTGATTAGTGGTAGAAAGGGATGTATTGAAGGAGGATCAAAGACTGCGCCAAGCACCACCCATGCAGTGTGGAGGGATTGAAGGATACCGCCGGTGATCCTGAAATGCCCTATAGTGAGTCGTATTA
Arpp21	ENSMUST00000159432.8	CGGCTCGCAGCGTGTAAACGGGGATGTATTGAAGGAGGATCCATACAGAGAAGAGATGCAGGAATGTCTCGGAGTAGTTGGTTGTTAGGATGTGGAGGGATTGAAGGATACCGCCGGTGATCCTGAAATGCCCTATAGTGAGTCGTATTA
Arpp21	ENSMUST00000159432.8	CGGCTCGCAGCGTGTAAACGGGGATGTATTGAAGGAGGATTTAGACCCTGAAGGAACAGTGGAGTGACCCGGAGTAGTTGGTTGTTAGGAGGGTTGATTAGTGGTAGAAACCGCCGGTGATCCTGAAATGCCCTATAGTGAGTCGTATTA
Arpp21	ENSMUST00000159432.8	CGGCTCGCAGCGTGTAAACGTGTGGAGGGATTGAAGGATAGGGTTGATTAGTGGTAGAAAACTTCATGCAAACGAGCAAACGCATCACAGGGAGTAGTTGGTTGTTAGGACCGCCGGTGATCCTGAAATGCCCTATAGTGAGTCGTATTA
Arpp21	ENSMUST00000159432.8	CGGCTCGCAGCGTGTAAACGGGAGTAGTTGGTTGTTAGGAGAGGAGCCCGCACTGCTGGAAGACTCAGAAGGGTTGATTAGTGGTAGAAAGGGATGTATTGAAGGAGGATCCGCCGGTGATCCTGAAATGCCCTATAGTGAGTCGTATTA
Arpp21	ENSMUST00000159432.8	CGGCTCGCAGCGTGTAAACGTGTGGAGGGATTGAAGGATACCTTCATTCCCTGAGGGGTCTAGGCTGGGAGGAGTAGTTGGTTGTTAGGAGGGATGTATTGAAGGAGGATCCGCCGGTGATCCTGAAATGCCCTATAGTGAGTCGTATTA
Arpp21	ENSMUST00000159432.8	CGGCTCGCAGCGTGTAAACGTGTGGAGGGATTGAAGGATAGGGTTGATTAGTGGTAGAAAGAATACCAGCAGCAATCGTTTGCACGTTGAGGAGTAGTTGGTTGTTAGGACCGCCGGTGATCCTGAAATGCCCTATAGTGAGTCGTATTA
Arpp21	ENSMUST00000159432.8	CGGCTCGCAGCGTGTAAACGGGGTTGATTAGTGGTAGAAAGTACTGACCAGATGGGTAGTAATAGACGGAGGGATGTATTGAAGGAGGATTGTGGAGGGATTGAAGGATACCGCCGGTGATCCTGAAATGCCCTATAGTGAGTCGTATTA
Arpp21	ENSMUST00000159432.8	CGGCTCGCAGCGTGTAAACGGGAGTAGTTGGTTGTTAGGACTTGCTGACTGCTCATCACACCCTGGCTGTTGTGGAGGGATTGAAGGATAGGGTTGATTAGTGGTAGAAACCGCCGGTGATCCTGAAATGCCCTATAGTGAGTCGTATTA
Arpp21	ENSMUST00000159432.8	CGGCTCGCAGCGTGTAAACGGGGTTGATTAGTGGTAGAAAGGGATGTATTGAAGGAGGATTACTTAGCTTTCTTGCTTGTAACCCTCTCCGGAGTAGTTGGTTGTTAGGACCGCCGGTGATCCTGAAATGCCCTATAGTGAGTCGTATTA
Arpp21	ENSMUST00000159432.8	CGGCTCGCAGCGTGTAAACGGGGATGTATTGAAGGAGGATCGTGTGTGTATCTGTGTGTGACCAGCTAGCTGTGGAGGGATTGAAGGATAGGAGTAGTTGGTTGTTAGGACCGCCGGTGATCCTGAAATGCCCTATAGTGAGTCGTATTA
Arpp21	ENSMUST00000159432.8	CGGCTCGCAGCGTGTAAACGTGTGGAGGGATTGAAGGATAGGGATGTATTGAAGGAGGATTGTGTCTGACCATAACATGAGGCAAAGTCTGGGTTGATTAGTGGTAGAAACCGCCGGTGATCCTGAAATGCCCTATAGTGAGTCGTATTA
Arpp21	ENSMUST00000159432.8	CGGCTCGCAGCGTGTAAACGGGGTTGATTAGTGGTAGAAAGGGATGTATTGAAGGAGGATATAGCATTTGCCATTGTGGACAAGATCCTCTGTGGAGGGATTGAAGGATACCGCCGGTGATCCTGAAATGCCCTATAGTGAGTCGTATTA
Arpp21	ENSMUST00000159432.8	CGGCTCGCAGCGTGTAAACGGGAGTAGTTGGTTGTTAGGAGGGTTGATTAGTGGTAGAAACCTGGTGCTGCTGGTCTTGTTGATGATGACTGTGGAGGGATTGAAGGATACCGCCGGTGATCCTGAAATGCCCTATAGTGAGTCGTATTA
Arpp21	ENSMUST00000159432.8	CGGCTCGCAGCGTGTAAACGGGGATGTATTGAAGGAGGATTGGTGTCTGTGCACATGCATTCAATTGTGTGGAGTAGTTGGTTGTTAGGATGTGGAGGGATTGAAGGATACCGCCGGTGATCCTGAAATGCCCTATAGTGAGTCGTATTA
Arpp21	ENSMUST00000159432.8	CGGCTCGCAGCGTGTAAACGGGGATGTATTGAAGGAGGATGGGTTGATTAGTGGTAGAAAAAGGGGTTGGAGAGAGGGCAGTAGTTGTCAGGAGTAGTTGGTTGTTAGGACCGCCGGTGATCCTGAAATGCCCTATAGTGAGTCGTATTA
Arpp21	ENSMUST00000159432.8	CGGCTCGCAGCGTGTAAACGGGGATGTATTGAAGGAGGATGGGTTGATTAGTGGTAGAAAGTGCAAATATTCTCTCCCTCACTCTCTGATGGAGTAGTTGGTTGTTAGGACCGCCGGTGATCCTGAAATGCCCTATAGTGAGTCGTATTA
Arpp21	ENSMUST00000159432.8	CGGCTCGCAGCGTGTAAACGGGGATGTATTGAAGGAGGATCACCTAGAGATGCATATGCCGGCTCAGAGTTGTGGAGGGATTGAAGGATAGGAGTAGTTGGTTGTTAGGACCGCCGGTGATCCTGAAATGCCCTATAGTGAGTCGTATTA
Arpp21	ENSMUST00000159432.8	CGGCTCGCAGCGTGTAAACGTGTGGAGGGATTGAAGGATAGGGTTGATTAGTGGTAGAAACACATTCATCCATACGTCCACCAGACACCCGGAGTAGTTGGTTGTTAGGACCGCCGGTGATCCTGAAATGCCCTATAGTGAGTCGTATTA
Arpp21	ENSMUST00000159432.8	CGGCTCGCAGCGTGTAAACGGGGATGTATTGAAGGAGGATGCTGTGTGGTCTGTGGTATTTGCTGACTCCGGGTTGATTAGTGGTAGAAATGTGGAGGGATTGAAGGATACCGCCGGTGATCCTGAAATGCCCTATAGTGAGTCGTATTA
Arpp21	ENSMUST00000159432.8	CGGCTCGCAGCGTGTAAACGGGGTTGATTAGTGGTAGAAAGGGATGTATTGAAGGAGGATGGAGTACTCGACGACACAGGCATATTTTGGGGAGTAGTTGGTTGTTAGGACCGCCGGTGATCCTGAAATGCCCTATAGTGAGTCGTATTA
Arpp21	ENSMUST00000159432.8	CGGCTCGCAGCGTGTAAACGGGAGTAGTTGGTTGTTAGGACCAGTCGTCAGTCTCCTCTTCCTTTGAAGGTGTGGAGGGATTGAAGGATAGGGTTGATTAGTGGTAGAAACCGCCGGTGATCCTGAAATGCCCTATAGTGAGTCGTATTA
Arpp21	ENSMUST00000159432.8	CGGCTCGCAGCGTGTAAACGTGTGGAGGGATTGAAGGATAGGAGTAGTTGGTTGTTAGGACTGCAGGCTCTGGACAGACTGAGTGACCAGGGGATGTATTGAAGGAGGATCCGCCGGTGATCCTGAAATGCCCTATAGTGAGTCGTATTA
Arpp21	ENSMUST00000159432.8	CGGCTCGCAGCGTGTAAACGGGGATGTATTGAAGGAGGATGAACCTGGCCTCCCATTCCATTCTCTGAATGGGTTGATTAGTGGTAGAAATGTGGAGGGATTGAAGGATACCGCCGGTGATCCTGAAATGCCCTATAGTGAGTCGTATTA
Arpp21	ENSMUST00000159432.8	CGGCTCGCAGCGTGTAAACGGGGATGTATTGAAGGAGGATGGAGTAGTTGGTTGTTAGGATGCTCCATTTTCAAGAGTATCATCCTGTCCGGGTTGATTAGTGGTAGAAACCGCCGGTGATCCTGAAATGCCCTATAGTGAGTCGTATTA
Arpp21	ENSMUST00000159432.8	CGGCTCGCAGCGTGTAAACGGGGATGTATTGAAGGAGGATGATGATCCTTGGCTCCGAGGCCATTTTTGTGGAGTAGTTGGTTGTTAGGATGTGGAGGGATTGAAGGATACCGCCGGTGATCCTGAAATGCCCTATAGTGAGTCGTATTA
Arpp21	ENSMUST00000159432.8	CGGCTCGCAGCGTGTAAACGGGGTTGATTAGTGGTAGAAATGTGGAGGGATTGAAGGATAAGAAGGATGCTTCCGGGTGGGATGCCAGTCGGAGTAGTTGGTTGTTAGGACCGCCGGTGATCCTGAAATGCCCTATAGTGAGTCGTATTA
Arpp21	ENSMUST00000159432.8	CGGCTCGCAGCGTGTAAACGGGGATGTATTGAAGGAGGATGGGTTGATTAGTGGTAGAAACAATCCAAAGTACGCTGCCACCCGATGGACTGTGGAGGGATTGAAGGATACCGCCGGTGATCCTGAAATGCCCTATAGTGAGTCGTATTA
Arpp21	ENSMUST00000159432.8	CGGCTCGCAGCGTGTAAACGTGTGGAGGGATTGAAGGATAGCTGGGGAGGAAAAGAGACCGCTGGATATTGGAGTAGTTGGTTGTTAGGAGGGTTGATTAGTGGTAGAAACCGCCGGTGATCCTGAAATGCCCTATAGTGAGTCGTATTA
Arpp21	ENSMUST00000159432.8	CGGCTCGCAGCGTGTAAACGTGTGGAGGGATTGAAGGATAAGCATCCTTTGATAGGATGACATCTGGGGGGGAGTAGTTGGTTGTTAGGAGGGATGTATTGAAGGAGGATCCGCCGGTGATCCTGAAATGCCCTATAGTGAGTCGTATTA
Arpp21	ENSMUST00000159432.8	CGGCTCGCAGCGTGTAAACGTGTGGAGGGATTGAAGGATAGGGATGTATTGAAGGAGGATTTCATCCTTTCCCCTGACCCAAGCCCTACTGGGTTGATTAGTGGTAGAAACCGCCGGTGATCCTGAAATGCCCTATAGTGAGTCGTATTA
Arpp21	ENSMUST00000159432.8	CGGCTCGCAGCGTGTAAACGGGAGTAGTTGGTTGTTAGGATGGCCACCTGAGCTCAGTCTCTGAGCTGCTGGGATGTATTGAAGGAGGATGGGTTGATTAGTGGTAGAAACCGCCGGTGATCCTGAAATGCCCTATAGTGAGTCGTATTA
Arpp21	ENSMUST00000159432.8	CGGCTCGCAGCGTGTAAACGGGGATGTATTGAAGGAGGATTTCTCCTCTCTTGGTTCTGAGCCGCCAGTCTGTGGAGGGATTGAAGGATAGGAGTAGTTGGTTGTTAGGACCGCCGGTGATCCTGAAATGCCCTATAGTGAGTCGTATTA
Arpp21	ENSMUST00000159432.8	CGGCTCGCAGCGTGTAAACGGGGATGTATTGAAGGAGGATCTGTGCAGGTGGAGGCTGCTGTACAAATCCGGGTTGATTAGTGGTAGAAATGTGGAGGGATTGAAGGATACCGCCGGTGATCCTGAAATGCCCTATAGTGAGTCGTATTA
Arpp21	ENSMUST00000159432.8	CGGCTCGCAGCGTGTAAACGGGGATGTATTGAAGGAGGATGCGTCCCGGGTGCCTTGACTGACTGGATTTGGAGTAGTTGGTTGTTAGGAGGGTTGATTAGTGGTAGAAACCGCCGGTGATCCTGAAATGCCCTATAGTGAGTCGTATTA
Arpp21	ENSMUST00000159432.8	CGGCTCGCAGCGTGTAAACGGGGTTGATTAGTGGTAGAAATGTGGAGGGATTGAAGGATATTTCCCAGCACTCCTGGTACTGGACGTGCTGGAGTAGTTGGTTGTTAGGACCGCCGGTGATCCTGAAATGCCCTATAGTGAGTCGTATTA
Arpp21	ENSMUST00000159432.8	CGGCTCGCAGCGTGTAAACGTGTGGAGGGATTGAAGGATAGGAGTAGTTGGTTGTTAGGACCAACAGTGCCACGCAGTGTCTGCTGACTTGGGATGTATTGAAGGAGGATCCGCCGGTGATCCTGAAATGCCCTATAGTGAGTCGTATTA
Arpp21	ENSMUST00000159432.8	CGGCTCGCAGCGTGTAAACGGGGTTGATTAGTGGTAGAAAGGAGTAGTTGGTTGTTAGGATAGGACTGGGAGGCAGGAGGGGACAACAGAGGGATGTATTGAAGGAGGATCCGCCGGTGATCCTGAAATGCCCTATAGTGAGTCGTATTA
Arpp21	ENSMUST00000159432.8	CGGCTCGCAGCGTGTAAACGGGGTTGATTAGTGGTAGAAAAGAACAATCCAAAGAACCCAGCATGAGAACTGTGGAGGGATTGAAGGATAGGGATGTATTGAAGGAGGATCCGCCGGTGATCCTGAAATGCCCTATAGTGAGTCGTATTA
Arpp21	ENSMUST00000159432.8	CGGCTCGCAGCGTGTAAACGGGGTTGATTAGTGGTAGAAATGCAGCTGACAAGCTTACCCCCACAGCTGGGGGATGTATTGAAGGAGGATGGAGTAGTTGGTTGTTAGGACCGCCGGTGATCCTGAAATGCCCTATAGTGAGTCGTATTA
Arpp21	ENSMUST00000159432.8	CGGCTCGCAGCGTGTAAACGGGGATGTATTGAAGGAGGATGCGACTGGCAGAGTTACACACACATCTGGATGTGGAGGGATTGAAGGATAGGGTTGATTAGTGGTAGAAACCGCCGGTGATCCTGAAATGCCCTATAGTGAGTCGTATTA
Arpp21	ENSMUST00000159432.8	CGGCTCGCAGCGTGTAAACGTGTGGAGGGATTGAAGGATAGGGATGTATTGAAGGAGGATACATGACGGAATTATGCACCATTAACCAGCGGAGTAGTTGGTTGTTAGGACCGCCGGTGATCCTGAAATGCCCTATAGTGAGTCGTATTA
Arpp21	ENSMUST00000159432.8	CGGCTCGCAGCGTGTAAACGTGTGGAGGGATTGAAGGATACCTTTTTCCATTACAGCTTTGGTACCGTGTGGAGTAGTTGGTTGTTAGGAGGGTTGATTAGTGGTAGAAACCGCCGGTGATCCTGAAATGCCCTATAGTGAGTCGTATTA
Arpp21	ENSMUST00000159432.8	CGGCTCGCAGCGTGTAAACGTGTGGAGGGATTGAAGGATAGGGATGTATTGAAGGAGGATACTGTACTGGACTGAGGCGAGGGGTCGGTAGGGTTGATTAGTGGTAGAAACCGCCGGTGATCCTGAAATGCCCTATAGTGAGTCGTATTA
Arpp21	ENSMUST00000159432.8	CGGCTCGCAGCGTGTAAACGGGAGTAGTTGGTTGTTAGGATGTGGAGGGATTGAAGGATAGTCTCTCTCTTTCTTCCTCTATCCATCCCTGGGATGTATTGAAGGAGGATCCGCCGGTGATCCTGAAATGCCCTATAGTGAGTCGTATTA
Arpp21	ENSMUST00000159432.8	CGGCTCGCAGCGTGTAAACGGGGATGTATTGAAGGAGGATCCAGAGCTGGCGTGGCCAGAAGTAACCTCTGGAGTAGTTGGTTGTTAGGAGGGTTGATTAGTGGTAGAAACCGCCGGTGATCCTGAAATGCCCTATAGTGAGTCGTATTA
Arpp21	ENSMUST00000159432.8	CGGCTCGCAGCGTGTAAACGGGGTTGATTAGTGGTAGAAAGCTCCGTCTGCCCTTCTTCCAGTATGGTCGGGAGTAGTTGGTTGTTAGGATGTGGAGGGATTGAAGGATACCGCCGGTGATCCTGAAATGCCCTATAGTGAGTCGTATTA
Arpp21	ENSMUST00000159432.8	CGGCTCGCAGCGTGTAAACGGGGATGTATTGAAGGAGGATTAAATGCTCAACGAGATAACCAGAGCCTGGGGGTTGATTAGTGGTAGAAATGTGGAGGGATTGAAGGATACCGCCGGTGATCCTGAAATGCCCTATAGTGAGTCGTATTA
Arpp21	ENSMUST00000159432.8	CGGCTCGCAGCGTGTAAACGTGTGGAGGGATTGAAGGATAGGGATGTATTGAAGGAGGATCTCCAGATCTAGCTGAAGACTCTTCACAGAGGAGTAGTTGGTTGTTAGGACCGCCGGTGATCCTGAAATGCCCTATAGTGAGTCGTATTA
Arpp21	ENSMUST00000159432.8	CGGCTCGCAGCGTGTAAACGGGGTTGATTAGTGGTAGAAAACATGACCTTCCTCCGTAAGGTCAAATAAGGGGATGTATTGAAGGAGGATGGAGTAGTTGGTTGTTAGGACCGCCGGTGATCCTGAAATGCCCTATAGTGAGTCGTATTA
Arpp21	ENSMUST00000159432.8	CGGCTCGCAGCGTGTAAACGTGTGGAGGGATTGAAGGATAGGGTTGATTAGTGGTAGAAAGAGCAAGAAAGTAGAGAAATAGGGGACCTGGGAGTAGTTGGTTGTTAGGACCGCCGGTGATCCTGAAATGCCCTATAGTGAGTCGTATTA
Arpp21	ENSMUST00000159432.8	CGGCTCGCAGCGTGTAAACGTGTGGAGGGATTGAAGGATAGGAGTAGTTGGTTGTTAGGATCAGTGGCTGACCCTGTGAATTGTATGGAGGGGATGTATTGAAGGAGGATCCGCCGGTGATCCTGAAATGCCCTATAGTGAGTCGTATTA
Arpp21	ENSMUST00000159432.8	CGGCTCGCAGCGTGTAAACGGGAGTAGTTGGTTGTTAGGAATCCTCCTCTTGCAGGCTGGGGAAACTGGAGGGTTGATTAGTGGTAGAAAGGGATGTATTGAAGGAGGATCCGCCGGTGATCCTGAAATGCCCTATAGTGAGTCGTATTA
Arpp21	ENSMUST00000159432.8	CGGCTCGCAGCGTGTAAACGTGTGGAGGGATTGAAGGATAGGAGTAGTTGGTTGTTAGGAGGTGTGCATGTGTGTATCTCTTTTTCTGTGGGGTTGATTAGTGGTAGAAACCGCCGGTGATCCTGAAATGCCCTATAGTGAGTCGTATTA
Arpp21	ENSMUST00000159432.8	CGGCTCGCAGCGTGTAAACGGGGATGTATTGAAGGAGGATTGTGGAGGGATTGAAGGATAGTAGTGTTTGTCACAGGCAAAATACACAGCGGGTTGATTAGTGGTAGAAACCGCCGGTGATCCTGAAATGCCCTATAGTGAGTCGTATTA
Kiss1r	ENSMUST00000219883.2	CGGCTCGCAGCGTGTAAACGGGGTTGATTAGTGGTAGAAATCTATCCAGCAGTGAGTTCCTGTCCGGAGAAGGAGGAGGGTAATGATAGATGTGGAGGGATTGAAGGATACCGCCGGTGATCCTGAAATGCCCTATAGTGAGTCGTATTA
Kiss1r	ENSMUST00000219883.2	CGGCTCGCAGCGTGTAAACGGGGTTGATTAGTGGTAGAAAGGAAAGTGACGTCTGTGGCAGCCAGGTTAGTGGGAGGATTGAGATGAGTTAGGAGGAGGGTAATGATAGACCGCCGGTGATCCTGAAATGCCCTATAGTGAGTCGTATTA
Kiss1r	ENSMUST00000219883.2	CGGCTCGCAGCGTGTAAACGAGGAGGAGGGTAATGATAGAAGACTGAGTATGTGCCCTTGTCCTCCCCTATGTGGAGGGATTGAAGGATATGGGAGGATTGAGATGAGTTCCGCCGGTGATCCTGAAATGCCCTATAGTGAGTCGTATTA
Kiss1r	ENSMUST00000219883.2	CGGCTCGCAGCGTGTAAACGGGGTTGATTAGTGGTAGAAAAGCGGGAACACAGTCACATACCAGCGGTCCTGTGGAGGGATTGAAGGATATGGGAGGATTGAGATGAGTTCCGCCGGTGATCCTGAAATGCCCTATAGTGAGTCGTATTA
Kiss1r	ENSMUST00000219883.2	CGGCTCGCAGCGTGTAAACGTGGGAGGATTGAGATGAGTTAGTTTCCTCATCTTTAAATCGGAGACAGCCAGGAGGAGGGTAATGATAGATGTGGAGGGATTGAAGGATACCGCCGGTGATCCTGAAATGCCCTATAGTGAGTCGTATTA
Kiss1r	ENSMUST00000219883.2	CGGCTCGCAGCGTGTAAACGGGGTTGATTAGTGGTAGAAAAGGGAGTGTATTTATGTCATCCACAGGCTCTGTGGAGGGATTGAAGGATAAGGAGGAGGGTAATGATAGACCGCCGGTGATCCTGAAATGCCCTATAGTGAGTCGTATTA
Kiss1r	ENSMUST00000219883.2	CGGCTCGCAGCGTGTAAACGGGGTTGATTAGTGGTAGAAAAGGAGGAGGGTAATGATAGAAAACACAAACTCCTGGTTCGGTTCTCAGCATGGGAGGATTGAGATGAGTTCCGCCGGTGATCCTGAAATGCCCTATAGTGAGTCGTATTA
Kiss1r	ENSMUST00000219883.2	CGGCTCGCAGCGTGTAAACGGGGTTGATTAGTGGTAGAAATGGGAGGATTGAGATGAGTTCTCCTTGCACTCATTCCCAGCAGCCTCGTGTGTGGAGGGATTGAAGGATACCGCCGGTGATCCTGAAATGCCCTATAGTGAGTCGTATTA
Kiss1r	ENSMUST00000219883.2	CGGCTCGCAGCGTGTAAACGAGGAGGAGGGTAATGATAGAGGGTTGATTAGTGGTAGAAATGAGGCTGGGCTGGAACTCCACTGATCTTGTGTGGAGGGATTGAAGGATACCGCCGGTGATCCTGAAATGCCCTATAGTGAGTCGTATTA
Kiss1r	ENSMUST00000219883.2	CGGCTCGCAGCGTGTAAACGTGTGGAGGGATTGAAGGATATGGGAGGATTGAGATGAGTTCACGTCCATAAGACAGACATCTTGCTGAAAAGGAGGAGGGTAATGATAGACCGCCGGTGATCCTGAAATGCCCTATAGTGAGTCGTATTA
Kiss1r	ENSMUST00000219883.2	CGGCTCGCAGCGTGTAAACGTGGGAGGATTGAGATGAGTTGGGTTGATTAGTGGTAGAAAGCTTGTTTTCACCAGACTAGCTCTCACAGAAGGAGGAGGGTAATGATAGACCGCCGGTGATCCTGAAATGCCCTATAGTGAGTCGTATTA
Kiss1r	ENSMUST00000219883.2	CGGCTCGCAGCGTGTAAACGTGGGAGGATTGAGATGAGTTGGGTTGATTAGTGGTAGAAATTGACGAATTTGCACATGAAGTCTCCCAGCTGTGGAGGGATTGAAGGATACCGCCGGTGATCCTGAAATGCCCTATAGTGAGTCGTATTA
Kiss1r	ENSMUST00000219883.2	CGGCTCGCAGCGTGTAAACGAGGAGGAGGGTAATGATAGAATTGAGCGCCGAGTTGCTGTAGGACATGCAGGGTTGATTAGTGGTAGAAATGTGGAGGGATTGAAGGATACCGCCGGTGATCCTGAAATGCCCTATAGTGAGTCGTATTA
Kiss1r	ENSMUST00000219883.2	CGGCTCGCAGCGTGTAAACGGGGTTGATTAGTGGTAGAAAAGGAGGAGGGTAATGATAGACCGGTGCCAGTTAGGACTTATCACACACCCTGGGAGGATTGAGATGAGTTCCGCCGGTGATCCTGAAATGCCCTATAGTGAGTCGTATTA
Kiss1r	ENSMUST00000219883.2	CGGCTCGCAGCGTGTAAACGTGGGAGGATTGAGATGAGTTAGGAGGAGGGTAATGATAGACTCAGACTTTGTCCTCAGCCAGCACGTCCTTGTGGAGGGATTGAAGGATACCGCCGGTGATCCTGAAATGCCCTATAGTGAGTCGTATTA
Kiss1r	ENSMUST00000219883.2	CGGCTCGCAGCGTGTAAACGTGGGAGGATTGAGATGAGTTTTGAAGTTTGTAACTGCGGCCTTCAAAGGAGGGTTGATTAGTGGTAGAAATGTGGAGGGATTGAAGGATACCGCCGGTGATCCTGAAATGCCCTATAGTGAGTCGTATTA
Kiss1r	ENSMUST00000219883.2	CGGCTCGCAGCGTGTAAACGAGGAGGAGGGTAATGATAGATGTGGAGGGATTGAAGGATAAGCCACCAGAATACTATGCAGCAGAGAAAATGGGAGGATTGAGATGAGTTCCGCCGGTGATCCTGAAATGCCCTATAGTGAGTCGTATTA
Kiss1r	ENSMUST00000219883.2	CGGCTCGCAGCGTGTAAACGGGGTTGATTAGTGGTAGAAAAGGAGGAGGGTAATGATAGACGGCCATCGCTTCACCTGTCTATACAAACCTGTGGAGGGATTGAAGGATACCGCCGGTGATCCTGAAATGCCCTATAGTGAGTCGTATTA
Kiss1r	ENSMUST00000219883.2	CGGCTCGCAGCGTGTAAACGTGGGAGGATTGAGATGAGTTTGTGGAGGGATTGAAGGATACGTTCCTGACTTGGACCCCAGACCTGTGCAGGGTTGATTAGTGGTAGAAACCGCCGGTGATCCTGAAATGCCCTATAGTGAGTCGTATTA
Kiss1r	ENSMUST00000219883.2	CGGCTCGCAGCGTGTAAACGAGGAGGAGGGTAATGATAGATGGGAGGATTGAGATGAGTTCCCGGATGACAGAAGGAGGGGATGGGCTAAGGGTTGATTAGTGGTAGAAACCGCCGGTGATCCTGAAATGCCCTATAGTGAGTCGTATTA
Kiss1r	ENSMUST00000219883.2	CGGCTCGCAGCGTGTAAACGTGGGAGGATTGAGATGAGTTTTCCGACCAGCCCAAGCAACATGAGTGTAGGGGTTGATTAGTGGTAGAAATGTGGAGGGATTGAAGGATACCGCCGGTGATCCTGAAATGCCCTATAGTGAGTCGTATTA
Kiss1r	ENSMUST00000219883.2	CGGCTCGCAGCGTGTAAACGTGTGGAGGGATTGAAGGATATGGGAGGATTGAGATGAGTTACACCCCACATCCTCCACCAGAGAAACTTAAGGAGGAGGGTAATGATAGACCGCCGGTGATCCTGAAATGCCCTATAGTGAGTCGTATTA
Kiss1r	ENSMUST00000219883.2	CGGCTCGCAGCGTGTAAACGAGGAGGAGGGTAATGATAGATGGGAGGATTGAGATGAGTTGGGGCTGGAAAGAGGCTCCTCTGCTAGCTTGGGTTGATTAGTGGTAGAAACCGCCGGTGATCCTGAAATGCCCTATAGTGAGTCGTATTA
Kiss1r	ENSMUST00000219883.2	CGGCTCGCAGCGTGTAAACGGGGTTGATTAGTGGTAGAAATGTGGAGGGATTGAAGGATAGAAGCTGGGGAGAGGGCTGAGTAACTAAGAAGGAGGAGGGTAATGATAGACCGCCGGTGATCCTGAAATGCCCTATAGTGAGTCGTATTA
Kiss1r	ENSMUST00000219883.2	CGGCTCGCAGCGTGTAAACGTGGGAGGATTGAGATGAGTTTGTGGAGGGATTGAAGGATAGAGGCTCCCTTGCTCCCAAAGAGGTTAGCCGGGTTGATTAGTGGTAGAAACCGCCGGTGATCCTGAAATGCCCTATAGTGAGTCGTATTA
Kiss1r	ENSMUST00000219883.2	CGGCTCGCAGCGTGTAAACGAGGAGGAGGGTAATGATAGATGGGAGGATTGAGATGAGTTCAACCACACTCACCCACCCAGATGCTGAGGGGGTTGATTAGTGGTAGAAACCGCCGGTGATCCTGAAATGCCCTATAGTGAGTCGTATTA
Kiss1r	ENSMUST00000219883.2	CGGCTCGCAGCGTGTAAACGTGTGGAGGGATTGAAGGATATTGGCCTTCTATGGGGGTTAGCTTCAACCATGGGAGGATTGAGATGAGTTAGGAGGAGGGTAATGATAGACCGCCGGTGATCCTGAAATGCCCTATAGTGAGTCGTATTA
Kiss1r	ENSMUST00000219883.2	CGGCTCGCAGCGTGTAAACGAGGAGGAGGGTAATGATAGAGAAGGCACGCACTCACCGATGTAGAAGTTGTGTGGAGGGATTGAAGGATAGGGTTGATTAGTGGTAGAAACCGCCGGTGATCCTGAAATGCCCTATAGTGAGTCGTATTA
Kiss1r	ENSMUST00000219883.2	CGGCTCGCAGCGTGTAAACGTGGGAGGATTGAGATGAGTTGGCTCTTTGGAAACTATCAGCAGGAACTACTGTGGAGGGATTGAAGGATAAGGAGGAGGGTAATGATAGACCGCCGGTGATCCTGAAATGCCCTATAGTGAGTCGTATTA
Kiss1r	ENSMUST00000219883.2	CGGCTCGCAGCGTGTAAACGAGGAGGAGGGTAATGATAGATGGGAGGATTGAGATGAGTTGTTTTTCTAAAAGCACGTGGCTTTCCTGGAGGGTTGATTAGTGGTAGAAACCGCCGGTGATCCTGAAATGCCCTATAGTGAGTCGTATTA
Kiss1r	ENSMUST00000219883.2	CGGCTCGCAGCGTGTAAACGTGGGAGGATTGAGATGAGTTTGTGGAGGGATTGAAGGATATCCCCTTTAGTACCCTGCCAGATGAGGGACGGGTTGATTAGTGGTAGAAACCGCCGGTGATCCTGAAATGCCCTATAGTGAGTCGTATTA
Kiss1r	ENSMUST00000219883.2	CGGCTCGCAGCGTGTAAACGAGGAGGAGGGTAATGATAGAGGGTTGATTAGTGGTAGAAACCCTTCCCTCTCTTTCAGCCACAGAACAACTGTGGAGGGATTGAAGGATACCGCCGGTGATCCTGAAATGCCCTATAGTGAGTCGTATTA
Kiss1r	ENSMUST00000219883.2	CGGCTCGCAGCGTGTAAACGGGGTTGATTAGTGGTAGAAAGCTTCCGTCTAACCTATGCTAGGCCAGGAGAGGAGGAGGGTAATGATAGATGGGAGGATTGAGATGAGTTCCGCCGGTGATCCTGAAATGCCCTATAGTGAGTCGTATTA
Kiss1r	ENSMUST00000219883.2	CGGCTCGCAGCGTGTAAACGTGGGAGGATTGAGATGAGTTGGGTTGATTAGTGGTAGAAACCTTCTGAAGAAGCCCTGGCAGAGTTTGCCTGTGGAGGGATTGAAGGATACCGCCGGTGATCCTGAAATGCCCTATAGTGAGTCGTATTA
Kiss1r	ENSMUST00000219883.2	CGGCTCGCAGCGTGTAAACGTGTGGAGGGATTGAAGGATAGTGTGAACCCAGGAAGGCATAGAGCAGCGGGGGTTGATTAGTGGTAGAAAAGGAGGAGGGTAATGATAGACCGCCGGTGATCCTGAAATGCCCTATAGTGAGTCGTATTA
Kiss1r	ENSMUST00000219883.2	CGGCTCGCAGCGTGTAAACGTGGGAGGATTGAGATGAGTTAGGAGGAGGGTAATGATAGATTCCCCACCTCTGTCGCTCTCTTCCTCCAGTGTGGAGGGATTGAAGGATACCGCCGGTGATCCTGAAATGCCCTATAGTGAGTCGTATTA
Kiss1r	ENSMUST00000219883.2	CGGCTCGCAGCGTGTAAACGGGGTTGATTAGTGGTAGAAAAGGAGGAGGGTAATGATAGATGCACGTCAGGACAGGACAGCACCTTCAGATGTGGAGGGATTGAAGGATACCGCCGGTGATCCTGAAATGCCCTATAGTGAGTCGTATTA
Kiss1r	ENSMUST00000219883.2	CGGCTCGCAGCGTGTAAACGAGGAGGAGGGTAATGATAGATGGGAGGATTGAGATGAGTTGTGTGATGTCAGGAGTCCAAGTCCCCAGGTGGGTTGATTAGTGGTAGAAACCGCCGGTGATCCTGAAATGCCCTATAGTGAGTCGTATTA
Kiss1r	ENSMUST00000219883.2	CGGCTCGCAGCGTGTAAACGTGGGAGGATTGAGATGAGTTTGCACCACACCTGCCACTCCACCCCAATTATGTGGAGGGATTGAAGGATAGGGTTGATTAGTGGTAGAAACCGCCGGTGATCCTGAAATGCCCTATAGTGAGTCGTATTA
Kiss1r	ENSMUST00000219883.2	CGGCTCGCAGCGTGTAAACGTGGGAGGATTGAGATGAGTTGGACCAGGAAGTTTACAGCCTGGGGACTCTAGGAGGAGGGTAATGATAGATGTGGAGGGATTGAAGGATACCGCCGGTGATCCTGAAATGCCCTATAGTGAGTCGTATTA
Kiss1r	ENSMUST00000219883.2	CGGCTCGCAGCGTGTAAACGTGGGAGGATTGAGATGAGTTCTTTTCGGCCTCAGTCCCCTGCACTGTTCTGGGTTGATTAGTGGTAGAAAAGGAGGAGGGTAATGATAGACCGCCGGTGATCCTGAAATGCCCTATAGTGAGTCGTATTA
Kiss1r	ENSMUST00000219883.2	CGGCTCGCAGCGTGTAAACGTGTGGAGGGATTGAAGGATAACCTTCAAGGATTGTGTCCTGGGACTGTGGAGGAGGAGGGTAATGATAGAGGGTTGATTAGTGGTAGAAACCGCCGGTGATCCTGAAATGCCCTATAGTGAGTCGTATTA
Kiss1r	ENSMUST00000219883.2	CGGCTCGCAGCGTGTAAACGTGTGGAGGGATTGAAGGATAAGTGGGGAACAGGTCTCACCCAGGAGCCAAAGGAGGAGGGTAATGATAGATGGGAGGATTGAGATGAGTTCCGCCGGTGATCCTGAAATGCCCTATAGTGAGTCGTATTA
Kiss1r	ENSMUST00000219883.2	CGGCTCGCAGCGTGTAAACGAGGAGGAGGGTAATGATAGAGAAAAACAGGGGAACCAGCCAGGCATCCAGTGGGAGGATTGAGATGAGTTGGGTTGATTAGTGGTAGAAACCGCCGGTGATCCTGAAATGCCCTATAGTGAGTCGTATTA
Kiss1r	ENSMUST00000219883.2	CGGCTCGCAGCGTGTAAACGAGGAGGAGGGTAATGATAGAGGGCGCACAGCAGGTGAACACTGGAATCTGTGTGGAGGGATTGAAGGATATGGGAGGATTGAGATGAGTTCCGCCGGTGATCCTGAAATGCCCTATAGTGAGTCGTATTA
Kiss1r	ENSMUST00000219883.2	CGGCTCGCAGCGTGTAAACGTGTGGAGGGATTGAAGGATAAGATCTTGACCGCGTAGGCGGCATAGCTTCTGGGAGGATTGAGATGAGTTGGGTTGATTAGTGGTAGAAACCGCCGGTGATCCTGAAATGCCCTATAGTGAGTCGTATTA
Kiss1r	ENSMUST00000219883.2	CGGCTCGCAGCGTGTAAACGTGTGGAGGGATTGAAGGATAAGGAGGAGGGTAATGATAGACAGCAGATATAGAGCCAGCAGGTTGTAGAGGGGTTGATTAGTGGTAGAAACCGCCGGTGATCCTGAAATGCCCTATAGTGAGTCGTATTA
Kiss1r	ENSMUST00000219883.2	CGGCTCGCAGCGTGTAAACGTGGGAGGATTGAGATGAGTTAGGAGGAGGGTAATGATAGAACCAGGTCACATTGGGAGCCAATGTCGCCTTGTGGAGGGATTGAAGGATACCGCCGGTGATCCTGAAATGCCCTATAGTGAGTCGTATTA
Kiss1r	ENSMUST00000219883.2	CGGCTCGCAGCGTGTAAACGTGGGAGGATTGAGATGAGTTTGTGGAGGGATTGAAGGATAGCAAGATGCAGACTGAGGGCTCTGCAATGAGGGTTGATTAGTGGTAGAAACCGCCGGTGATCCTGAAATGCCCTATAGTGAGTCGTATTA
Kiss1r	ENSMUST00000219883.2	CGGCTCGCAGCGTGTAAACGAGGAGGAGGGTAATGATAGAACAGTGTGAGTTGCAGCTCGGTCCGAGTGCTGGGAGGATTGAGATGAGTTGGGTTGATTAGTGGTAGAAACCGCCGGTGATCCTGAAATGCCCTATAGTGAGTCGTATTA
Kiss1r	ENSMUST00000219883.2	CGGCTCGCAGCGTGTAAACGTGGGAGGATTGAGATGAGTTAGGAGGAGGGTAATGATAGAACTGTCTGCATGTGCTTGTGGCGGCAGATAGGGTTGATTAGTGGTAGAAACCGCCGGTGATCCTGAAATGCCCTATAGTGAGTCGTATTA
Kiss1r	ENSMUST00000219883.2	CGGCTCGCAGCGTGTAAACGGGGTTGATTAGTGGTAGAAATTTGGCTGACTCTGACTGATAGTTACAAGGTGGGAGGATTGAGATGAGTTTGTGGAGGGATTGAAGGATACCGCCGGTGATCCTGAAATGCCCTATAGTGAGTCGTATTA
Kiss1r	ENSMUST00000219883.2	CGGCTCGCAGCGTGTAAACGGGGTTGATTAGTGGTAGAAACACTTTTATACCCCCCGCCCCCTCCCTTGTAGGAGGAGGGTAATGATAGATGTGGAGGGATTGAAGGATACCGCCGGTGATCCTGAAATGCCCTATAGTGAGTCGTATTA
Kiss1r	ENSMUST00000219883.2	CGGCTCGCAGCGTGTAAACGAGGAGGAGGGTAATGATAGAAGTGGCACATGTGGCTTGCACCGAGACCTGTGGGAGGATTGAGATGAGTTTGTGGAGGGATTGAAGGATACCGCCGGTGATCCTGAAATGCCCTATAGTGAGTCGTATTA
Kiss1r	ENSMUST00000219883.2	CGGCTCGCAGCGTGTAAACGAGGAGGAGGGTAATGATAGATGGGAGGATTGAGATGAGTTACCTGTACATCCGGGTCCGAGTGACCCCTAGGGTTGATTAGTGGTAGAAACCGCCGGTGATCCTGAAATGCCCTATAGTGAGTCGTATTA
Kiss1r	ENSMUST00000219883.2	CGGCTCGCAGCGTGTAAACGGGGTTGATTAGTGGTAGAAATGGGAGGATTGAGATGAGTTAGAGCCTTGCGCTCCCTCTTTCCAGAGCTATGTGGAGGGATTGAAGGATACCGCCGGTGATCCTGAAATGCCCTATAGTGAGTCGTATTA
Kiss1r	ENSMUST00000219883.2	CGGCTCGCAGCGTGTAAACGAGGAGGAGGGTAATGATAGAGGGTTGATTAGTGGTAGAAAATCTGCGCCCCAAGGAGCCTTTCGCATCTCTGTGGAGGGATTGAAGGATACCGCCGGTGATCCTGAAATGCCCTATAGTGAGTCGTATTA
Kiss1r	ENSMUST00000219883.2	CGGCTCGCAGCGTGTAAACGTGTGGAGGGATTGAAGGATAAGGAGGAGGGTAATGATAGACCCTGAGTCCCCTCTGCACCAGACTCATGAGGGTTGATTAGTGGTAGAAACCGCCGGTGATCCTGAAATGCCCTATAGTGAGTCGTATTA
Kiss1r	ENSMUST00000219883.2	CGGCTCGCAGCGTGTAAACGAGGAGGAGGGTAATGATAGACAGAGTGGATGCTTTCTTTTGGGTCTTTTGTGTGGAGGGATTGAAGGATATGGGAGGATTGAGATGAGTTCCGCCGGTGATCCTGAAATGCCCTATAGTGAGTCGTATTA
Kiss1r	ENSMUST00000219883.2	CGGCTCGCAGCGTGTAAACGAGGAGGAGGGTAATGATAGATGGGAGGATTGAGATGAGTTATAATCAATGCCGCACCTCCCCCGCGTCTGGGGTTGATTAGTGGTAGAAACCGCCGGTGATCCTGAAATGCCCTATAGTGAGTCGTATTA
Kiss1r	ENSMUST00000219883.2	CGGCTCGCAGCGTGTAAACGGGGTTGATTAGTGGTAGAAACTTGAAGCACCAGGAACAGCTGGATCGGGCTGTGGAGGGATTGAAGGATATGGGAGGATTGAGATGAGTTCCGCCGGTGATCCTGAAATGCCCTATAGTGAGTCGTATTA
Kiss1r	ENSMUST00000219883.2	CGGCTCGCAGCGTGTAAACGGGGTTGATTAGTGGTAGAAATGTGGAGGGATTGAAGGATACTAGCTCAGCTGTGCACCACGGCCAGTTTCTGGGAGGATTGAGATGAGTTCCGCCGGTGATCCTGAAATGCCCTATAGTGAGTCGTATTA
Kiss1r	ENSMUST00000219883.2	CGGCTCGCAGCGTGTAAACGGGGTTGATTAGTGGTAGAAATCCAGGGATACCTGCGTCCTGGCCTCTGTTTGGGAGGATTGAGATGAGTTAGGAGGAGGGTAATGATAGACCGCCGGTGATCCTGAAATGCCCTATAGTGAGTCGTATTA
Kiss1r	ENSMUST00000219883.2	CGGCTCGCAGCGTGTAAACGGGGTTGATTAGTGGTAGAAATGTGGAGGGATTGAAGGATAGCTGGCCTTGAACTTGCTGTTGGTTAATGAAGGAGGAGGGTAATGATAGACCGCCGGTGATCCTGAAATGCCCTATAGTGAGTCGTATTA
Kiss1r	ENSMUST00000219883.2	CGGCTCGCAGCGTGTAAACGTGTGGAGGGATTGAAGGATATCTAGCCCAGCAACCGCGGCTGTTCCTAGAAGGAGGAGGGTAATGATAGATGGGAGGATTGAGATGAGTTCCGCCGGTGATCCTGAAATGCCCTATAGTGAGTCGTATTA
Kiss1r	ENSMUST00000219883.2	CGGCTCGCAGCGTGTAAACGTGTGGAGGGATTGAAGGATAAGGAGGAGGGTAATGATAGAAGAGGCTGCCATTTTCTAGGTGAGACTCAGGGGTTGATTAGTGGTAGAAACCGCCGGTGATCCTGAAATGCCCTATAGTGAGTCGTATTA
Kiss1r	ENSMUST00000219883.2	CGGCTCGCAGCGTGTAAACGTGTGGAGGGATTGAAGGATAATGACTGGCCCGGTCTCCTTGCTCAGTTGCGGGTTGATTAGTGGTAGAAATGGGAGGATTGAGATGAGTTCCGCCGGTGATCCTGAAATGCCCTATAGTGAGTCGTATTA
Kiss1r	ENSMUST00000219883.2	CGGCTCGCAGCGTGTAAACGAGGAGGAGGGTAATGATAGATGTGGAGGGATTGAAGGATAAGACAGTGGTCTGGAGGTGTTGGGTCTGCGGGGTTGATTAGTGGTAGAAACCGCCGGTGATCCTGAAATGCCCTATAGTGAGTCGTATTA
Kiss1r	ENSMUST00000219883.2	CGGCTCGCAGCGTGTAAACGTGGGAGGATTGAGATGAGTTCACACGCGGCAGAAGGCCTGTCTGAAGTGTGGGTTGATTAGTGGTAGAAATGTGGAGGGATTGAAGGATACCGCCGGTGATCCTGAAATGCCCTATAGTGAGTCGTATTA
Kiss1r	ENSMUST00000219883.2	CGGCTCGCAGCGTGTAAACGTGTGGAGGGATTGAAGGATAAGGAGGAGGGTAATGATAGACTCTCCAGGACACTGGGAGCCATGATGCACTGGGAGGATTGAGATGAGTTCCGCCGGTGATCCTGAAATGCCCTATAGTGAGTCGTATTA
Kiss1r	ENSMUST00000219883.2	CGGCTCGCAGCGTGTAAACGGGGTTGATTAGTGGTAGAAAAGGAGGAGGGTAATGATAGACGGTGAAGGGCACGCAGCACAGTAGGAAAGTGGGAGGATTGAGATGAGTTCCGCCGGTGATCCTGAAATGCCCTATAGTGAGTCGTATTA
Kiss1r	ENSMUST00000219883.2	CGGCTCGCAGCGTGTAAACGTGGGAGGATTGAGATGAGTTTGTGGAGGGATTGAAGGATAATGACTTGAAAGCCTGATCCTACTGCTTCCAGGAGGAGGGTAATGATAGACCGCCGGTGATCCTGAAATGCCCTATAGTGAGTCGTATTA
Kiss1r	ENSMUST00000219883.2	CGGCTCGCAGCGTGTAAACGTGGGAGGATTGAGATGAGTTTCTCCCTGCGTAGTAGCCGCTTCAGAGCCTAGGAGGAGGGTAATGATAGAGGGTTGATTAGTGGTAGAAACCGCCGGTGATCCTGAAATGCCCTATAGTGAGTCGTATTA
Kiss1r	ENSMUST00000219883.2	CGGCTCGCAGCGTGTAAACGAGGAGGAGGGTAATGATAGATGGGAGGATTGAGATGAGTTAGGTTAGCTACAGGTGGGGAGCACGCGGATGGGTTGATTAGTGGTAGAAACCGCCGGTGATCCTGAAATGCCCTATAGTGAGTCGTATTA
Kiss1r	ENSMUST00000219883.2	CGGCTCGCAGCGTGTAAACGTGTGGAGGGATTGAAGGATAACTGTTCTGTCACCCTGGGACTGTTCGCGGAGGAGGAGGGTAATGATAGAGGGTTGATTAGTGGTAGAAACCGCCGGTGATCCTGAAATGCCCTATAGTGAGTCGTATTA
Kiss1r	ENSMUST00000219883.2	CGGCTCGCAGCGTGTAAACGGGGTTGATTAGTGGTAGAAACCTCCCCGCAGACATCCTCTGAGACTGAGTAGGAGGAGGGTAATGATAGATGTGGAGGGATTGAAGGATACCGCCGGTGATCCTGAAATGCCCTATAGTGAGTCGTATTA
Kiss1r	ENSMUST00000219883.2	CGGCTCGCAGCGTGTAAACGGGGTTGATTAGTGGTAGAAACTTCAACCATGGGCTGCAGGCAGATTGGCCAGGAGGAGGGTAATGATAGATGGGAGGATTGAGATGAGTTCCGCCGGTGATCCTGAAATGCCCTATAGTGAGTCGTATTA
Kiss1r	ENSMUST00000219883.2	CGGCTCGCAGCGTGTAAACGTGTGGAGGGATTGAAGGATATGGGAGGATTGAGATGAGTTGCACCAAGCAAGGGAGGGTCTTGGCCTTCTGGGTTGATTAGTGGTAGAAACCGCCGGTGATCCTGAAATGCCCTATAGTGAGTCGTATTA
Kiss1r	ENSMUST00000219883.2	CGGCTCGCAGCGTGTAAACGAGGAGGAGGGTAATGATAGATGTGGAGGGATTGAAGGATAGGCGGCAGATAACGTAGATGACCAATGAGTTGGGAGGATTGAGATGAGTTCCGCCGGTGATCCTGAAATGCCCTATAGTGAGTCGTATTA
Kiss1r	ENSMUST00000219883.2	CGGCTCGCAGCGTGTAAACGAGGAGGAGGGTAATGATAGAGGGTTGATTAGTGGTAGAAAGTTCATTGCTTGCCCCATAAACACAAACTCTGGGAGGATTGAGATGAGTTCCGCCGGTGATCCTGAAATGCCCTATAGTGAGTCGTATTA
Kiss1r	ENSMUST00000219883.2	CGGCTCGCAGCGTGTAAACGAGGAGGAGGGTAATGATAGAGGGTTGATTAGTGGTAGAAACCACACTCATGGCCGTCAGAGTGGCACATGTGTGGAGGGATTGAAGGATACCGCCGGTGATCCTGAAATGCCCTATAGTGAGTCGTATTA
Kiss1r	ENSMUST00000219883.2	CGGCTCGCAGCGTGTAAACGTGGGAGGATTGAGATGAGTTAGGAGGAGGGTAATGATAGACAGGTGGCGAGCAGCGGCAGCAGATATAGATGTGGAGGGATTGAAGGATACCGCCGGTGATCCTGAAATGCCCTATAGTGAGTCGTATTA
Kiss1r	ENSMUST00000219883.2	CGGCTCGCAGCGTGTAAACGGGGTTGATTAGTGGTAGAAATGAGTAACTAAGAAGCAGTCCTGGCTGAGGTGTGGAGGGATTGAAGGATATGGGAGGATTGAGATGAGTTCCGCCGGTGATCCTGAAATGCCCTATAGTGAGTCGTATTA
Kiss1r	ENSMUST00000219883.2	CGGCTCGCAGCGTGTAAACGGGGTTGATTAGTGGTAGAAATGTGGAGGGATTGAAGGATAAGGAACTACAAGGAACTGACCTCAGCCACATGGGAGGATTGAGATGAGTTCCGCCGGTGATCCTGAAATGCCCTATAGTGAGTCGTATTA
Kiss1r	ENSMUST00000219883.2	CGGCTCGCAGCGTGTAAACGTGGGAGGATTGAGATGAGTTAGGAGGAGGGTAATGATAGAAATCGGAGACAGCCGGATAATCCCAAGCTATGTGGAGGGATTGAAGGATACCGCCGGTGATCCTGAAATGCCCTATAGTGAGTCGTATTA
Kiss1r	ENSMUST00000219883.2	CGGCTCGCAGCGTGTAAACGTGTGGAGGGATTGAAGGATAGTCCTCCCCTACCCTTATTCCGACCCCAACGGGTTGATTAGTGGTAGAAATGGGAGGATTGAGATGAGTTCCGCCGGTGATCCTGAAATGCCCTATAGTGAGTCGTATTA
Kiss1r	ENSMUST00000219883.2	CGGCTCGCAGCGTGTAAACGTGTGGAGGGATTGAAGGATATCTCCTCCCGGGTGGCTCAGACTTTGTCCTTGGGAGGATTGAGATGAGTTAGGAGGAGGGTAATGATAGACCGCCGGTGATCCTGAAATGCCCTATAGTGAGTCGTATTA
Kiss1r	ENSMUST00000219883.2	CGGCTCGCAGCGTGTAAACGAGGAGGAGGGTAATGATAGAAGCCTCGTGTCCCTCTGTGATTCAGTTTCCTGTGGAGGGATTGAAGGATAGGGTTGATTAGTGGTAGAAACCGCCGGTGATCCTGAAATGCCCTATAGTGAGTCGTATTA
Rgs5	ENSMUST00000027997.9	CGGCTCGCAGCGTGTAAACGGGGTTGATTAGTGGTAGAAAATAGGAAATGGTGGTAGTGTCCTTTTGTGGCCTCACAGCACTGCCCTTGAAGGGTGTGTTTGTAAAGGGTCCGCCGGTGATCCTGAAATGCCCTATAGTGAGTCGTATTA
Rgs5	ENSMUST00000027997.9	CGGCTCGCAGCGTGTAAACGAGGGTGTGTTTGTAAAGGGTGACGGTTCCACCAGGTTCTTCATGGTGATGAGTGTGGGATTGATGAGATAATAGGAAATGGTGGTAGTGTCCGCCGGTGATCCTGAAATGCCCTATAGTGAGTCGTATTA
Rgs5	ENSMUST00000027997.9	CGGCTCGCAGCGTGTAAACGAGTGTGGGATTGATGAGATAATAGGAAATGGTGGTAGTGTAACCCAACGGTGGCTGCCTTATGACCAGCTGGGTTGATTAGTGGTAGAAACCGCCGGTGATCCTGAAATGCCCTATAGTGAGTCGTATTA
Rgs5	ENSMUST00000027997.9	CGGCTCGCAGCGTGTAAACGAGGGTGTGTTTGTAAAGGGTAGTGTGGGATTGATGAGATAGAAGGAAGTGCCTGCTAGAGGATACAGTTTGGGTTGATTAGTGGTAGAAACCGCCGGTGATCCTGAAATGCCCTATAGTGAGTCGTATTA
Rgs5	ENSMUST00000027997.9	CGGCTCGCAGCGTGTAAACGATAGGAAATGGTGGTAGTGTAGGGTGTGTTTGTAAAGGGTGCCTACTGCTCTTCAGGAAATAATCGAATCAGTGTGGGATTGATGAGATACCGCCGGTGATCCTGAAATGCCCTATAGTGAGTCGTATTA
Rgs5	ENSMUST00000027997.9	CGGCTCGCAGCGTGTAAACGATAGGAAATGGTGGTAGTGTAGTGTGGGATTGATGAGATATGAACCCTCCACTCTCTACTTTCCAGCACCGGGTTGATTAGTGGTAGAAACCGCCGGTGATCCTGAAATGCCCTATAGTGAGTCGTATTA
Rgs5	ENSMUST00000027997.9	CGGCTCGCAGCGTGTAAACGAGGGTGTGTTTGTAAAGGGTCCCATTCCATTCTAGCCCCCAAAAGACTAAAGTGTGGGATTGATGAGATAGGGTTGATTAGTGGTAGAAACCGCCGGTGATCCTGAAATGCCCTATAGTGAGTCGTATTA
Rgs5	ENSMUST00000027997.9	CGGCTCGCAGCGTGTAAACGAGGGTGTGTTTGTAAAGGGTGGGTTGATTAGTGGTAGAAAGGAATGACAAGGTCAACAGCAGAGTCTGGCATAGGAAATGGTGGTAGTGTCCGCCGGTGATCCTGAAATGCCCTATAGTGAGTCGTATTA
Rgs5	ENSMUST00000027997.9	CGGCTCGCAGCGTGTAAACGAGGGTGTGTTTGTAAAGGGTTTTCCCCTCGAGATTTGGAAACATGAAGGGATAGGAAATGGTGGTAGTGTAGTGTGGGATTGATGAGATACCGCCGGTGATCCTGAAATGCCCTATAGTGAGTCGTATTA
Rgs5	ENSMUST00000027997.9	CGGCTCGCAGCGTGTAAACGAGTGTGGGATTGATGAGATAGGGTTGATTAGTGGTAGAAACCAGATTCCTCCCCTCCTGTGACATATTTCAGGGTGTGTTTGTAAAGGGTCCGCCGGTGATCCTGAAATGCCCTATAGTGAGTCGTATTA
Rgs5	ENSMUST00000027997.9	CGGCTCGCAGCGTGTAAACGGGGTTGATTAGTGGTAGAAAATAGGAAATGGTGGTAGTGTCCTACATCCTAGATCCACTTTCAGCCTAGCAGTGTGGGATTGATGAGATACCGCCGGTGATCCTGAAATGCCCTATAGTGAGTCGTATTA
Rgs5	ENSMUST00000027997.9	CGGCTCGCAGCGTGTAAACGATAGGAAATGGTGGTAGTGTCCTATGTTTGTGTATCTTGGAGCAAAGCTGAGGGTGTGTTTGTAAAGGGTAGTGTGGGATTGATGAGATACCGCCGGTGATCCTGAAATGCCCTATAGTGAGTCGTATTA
Rgs5	ENSMUST00000027997.9	CGGCTCGCAGCGTGTAAACGGGGTTGATTAGTGGTAGAAAAGTGTGGGATTGATGAGATAGAAGCTCTCCACAGTTGCCTTTTTCTCTAAATAGGAAATGGTGGTAGTGTCCGCCGGTGATCCTGAAATGCCCTATAGTGAGTCGTATTA
Rgs5	ENSMUST00000027997.9	CGGCTCGCAGCGTGTAAACGAGTGTGGGATTGATGAGATAGGGTTGATTAGTGGTAGAAAAAAACTTTATGAGCGAAGTGCTGGCACAGGAGGGTGTGTTTGTAAAGGGTCCGCCGGTGATCCTGAAATGCCCTATAGTGAGTCGTATTA
Rgs5	ENSMUST00000027997.9	CGGCTCGCAGCGTGTAAACGAGGGTGTGTTTGTAAAGGGTAGTTCCTAGGTGAATCATAGGCCTCCTTCAATAGGAAATGGTGGTAGTGTGGGTTGATTAGTGGTAGAAACCGCCGGTGATCCTGAAATGCCCTATAGTGAGTCGTATTA
Rgs5	ENSMUST00000027997.9	CGGCTCGCAGCGTGTAAACGAGTGTGGGATTGATGAGATAGTTTTCTAGCCAGTGTGCTACTTTTCCTAGAGGGTGTGTTTGTAAAGGGTATAGGAAATGGTGGTAGTGTCCGCCGGTGATCCTGAAATGCCCTATAGTGAGTCGTATTA
Rgs5	ENSMUST00000027997.9	CGGCTCGCAGCGTGTAAACGATAGGAAATGGTGGTAGTGTAACTCAACTCACAGGGCAACTTTTGGAAGCGGGTTGATTAGTGGTAGAAAAGGGTGTGTTTGTAAAGGGTCCGCCGGTGATCCTGAAATGCCCTATAGTGAGTCGTATTA
Rgs5	ENSMUST00000027997.9	CGGCTCGCAGCGTGTAAACGGGGTTGATTAGTGGTAGAAAATAGGAAATGGTGGTAGTGTGGGACACAGGCTCTTACCCTGATAGTCTGTAGTGTGGGATTGATGAGATACCGCCGGTGATCCTGAAATGCCCTATAGTGAGTCGTATTA
Rgs5	ENSMUST00000027997.9	CGGCTCGCAGCGTGTAAACGAGGGTGTGTTTGTAAAGGGTTTTCCTTTGGAACTAGACTACTTATCGCCCAGTGTGGGATTGATGAGATAGGGTTGATTAGTGGTAGAAACCGCCGGTGATCCTGAAATGCCCTATAGTGAGTCGTATTA
Rgs5	ENSMUST00000027997.9	CGGCTCGCAGCGTGTAAACGAGTGTGGGATTGATGAGATATGGAGAGTTTACACACCAAGACTTACAGCCGGGTTGATTAGTGGTAGAAAAGGGTGTGTTTGTAAAGGGTCCGCCGGTGATCCTGAAATGCCCTATAGTGAGTCGTATTA
Rgs5	ENSMUST00000027997.9	CGGCTCGCAGCGTGTAAACGAGGGTGTGTTTGTAAAGGGTGATGACTCCGTGTCCTGGAATGTCTGGCAAATAGGAAATGGTGGTAGTGTAGTGTGGGATTGATGAGATACCGCCGGTGATCCTGAAATGCCCTATAGTGAGTCGTATTA
Rgs5	ENSMUST00000027997.9	CGGCTCGCAGCGTGTAAACGAGTGTGGGATTGATGAGATAATAGGAAATGGTGGTAGTGTTCCCCTTTCTACTTTATTGCCCTTCTCCTTGGGTTGATTAGTGGTAGAAACCGCCGGTGATCCTGAAATGCCCTATAGTGAGTCGTATTA
Rgs5	ENSMUST00000027997.9	CGGCTCGCAGCGTGTAAACGGGGTTGATTAGTGGTAGAAAATAGGAAATGGTGGTAGTGTGCCCTGAAACGCCTTCAATAACCCAGAATGAGGGTGTGTTTGTAAAGGGTCCGCCGGTGATCCTGAAATGCCCTATAGTGAGTCGTATTA
Rgs5	ENSMUST00000027997.9	CGGCTCGCAGCGTGTAAACGAGTGTGGGATTGATGAGATAAGGGTGTGTTTGTAAAGGGTCTGACCAGATGACTACTTGATTAGCTCCTTATAGGAAATGGTGGTAGTGTCCGCCGGTGATCCTGAAATGCCCTATAGTGAGTCGTATTA
Rgs5	ENSMUST00000027997.9	CGGCTCGCAGCGTGTAAACGAGGGTGTGTTTGTAAAGGGTAGCTACTGACTGTGGGTTGTCTTCATCATTGGGTTGATTAGTGGTAGAAAAGTGTGGGATTGATGAGATACCGCCGGTGATCCTGAAATGCCCTATAGTGAGTCGTATTA
Rgs5	ENSMUST00000027997.9	CGGCTCGCAGCGTGTAAACGGGGTTGATTAGTGGTAGAAAGCCAGTCCCTTACACATTTTGGCTGGCGGCATAGGAAATGGTGGTAGTGTAGTGTGGGATTGATGAGATACCGCCGGTGATCCTGAAATGCCCTATAGTGAGTCGTATTA
Rgs5	ENSMUST00000027997.9	CGGCTCGCAGCGTGTAAACGATAGGAAATGGTGGTAGTGTCTGAACGCATGTAGAATGGAGACTCAACTCGGGTTGATTAGTGGTAGAAAAGGGTGTGTTTGTAAAGGGTCCGCCGGTGATCCTGAAATGCCCTATAGTGAGTCGTATTA
Rgs5	ENSMUST00000027997.9	CGGCTCGCAGCGTGTAAACGATAGGAAATGGTGGTAGTGTAGGGTGTGTTTGTAAAGGGTTCCTTCTCCATCAGGGCATAGATCCTTTTCGGGTTGATTAGTGGTAGAAACCGCCGGTGATCCTGAAATGCCCTATAGTGAGTCGTATTA
Rgs5	ENSMUST00000027997.9	CGGCTCGCAGCGTGTAAACGAGTGTGGGATTGATGAGATAGCAAGTGAGAGAGGAGGGAAAAGGCTATCAATAGGAAATGGTGGTAGTGTAGGGTGTGTTTGTAAAGGGTCCGCCGGTGATCCTGAAATGCCCTATAGTGAGTCGTATTA
Rgs5	ENSMUST00000027997.9	CGGCTCGCAGCGTGTAAACGAGTGTGGGATTGATGAGATAAGGGTGTGTTTGTAAAGGGTGACCAGTCAAATCCCCATGAAAGGGGACACGGGTTGATTAGTGGTAGAAACCGCCGGTGATCCTGAAATGCCCTATAGTGAGTCGTATTA
Rgs5	ENSMUST00000027997.9	CGGCTCGCAGCGTGTAAACGATAGGAAATGGTGGTAGTGTAGTGTGGGATTGATGAGATAAATAAGCTTCCATTTAGAGTCCCGGATGTCGGGTTGATTAGTGGTAGAAACCGCCGGTGATCCTGAAATGCCCTATAGTGAGTCGTATTA
Rgs5	ENSMUST00000027997.9	CGGCTCGCAGCGTGTAAACGGGGTTGATTAGTGGTAGAAAAATCCATAGCTGTTCTGGAGAAGCTTGTCCAGTGTGGGATTGATGAGATAAGGGTGTGTTTGTAAAGGGTCCGCCGGTGATCCTGAAATGCCCTATAGTGAGTCGTATTA
Rgs5	ENSMUST00000027997.9	CGGCTCGCAGCGTGTAAACGATAGGAAATGGTGGTAGTGTCCTTCTCCGCCATTTTGATGGGGGACTTGAAGGGTGTGTTTGTAAAGGGTGGGTTGATTAGTGGTAGAAACCGCCGGTGATCCTGAAATGCCCTATAGTGAGTCGTATTA
Rgs5	ENSMUST00000027997.9	CGGCTCGCAGCGTGTAAACGAGTGTGGGATTGATGAGATACTAACATGAGCGAAAGAGTTAGCAACACAGATAGGAAATGGTGGTAGTGTAGGGTGTGTTTGTAAAGGGTCCGCCGGTGATCCTGAAATGCCCTATAGTGAGTCGTATTA
Rgs5	ENSMUST00000027997.9	CGGCTCGCAGCGTGTAAACGAGGGTGTGTTTGTAAAGGGTGGGTTGATTAGTGGTAGAAAGCAGGTGCCTGGGAGGATGCTGTGTTGCTAAGTGTGGGATTGATGAGATACCGCCGGTGATCCTGAAATGCCCTATAGTGAGTCGTATTA
Rgs5	ENSMUST00000027997.9	CGGCTCGCAGCGTGTAAACGATAGGAAATGGTGGTAGTGTAGTGTGGGATTGATGAGATAGTGCCTTGGCAGGCTTCTCTGGCTTCTCATAGGGTGTGTTTGTAAAGGGTCCGCCGGTGATCCTGAAATGCCCTATAGTGAGTCGTATTA
Rgs5	ENSMUST00000027997.9	CGGCTCGCAGCGTGTAAACGGGGTTGATTAGTGGTAGAAAAGCCCTTAGACTGCAGAAGCATGCCTGCCTAGGGTGTGTTTGTAAAGGGTATAGGAAATGGTGGTAGTGTCCGCCGGTGATCCTGAAATGCCCTATAGTGAGTCGTATTA
Rgs5	ENSMUST00000027997.9	CGGCTCGCAGCGTGTAAACGGGGTTGATTAGTGGTAGAAACTTCCTACCCTTCTCACCCTGCACTGACAAAGTGTGGGATTGATGAGATAATAGGAAATGGTGGTAGTGTCCGCCGGTGATCCTGAAATGCCCTATAGTGAGTCGTATTA
Rgs5	ENSMUST00000027997.9	CGGCTCGCAGCGTGTAAACGAGTGTGGGATTGATGAGATATTGCCTGTACCTCTTCCTAGGTAGGAACTTAGGGTGTGTTTGTAAAGGGTATAGGAAATGGTGGTAGTGTCCGCCGGTGATCCTGAAATGCCCTATAGTGAGTCGTATTA
Rgs5	ENSMUST00000027997.9	CGGCTCGCAGCGTGTAAACGGGGTTGATTAGTGGTAGAAAAGGGTGTGTTTGTAAAGGGTTCACCTCTTTAGGGGCCTCTGTCTGGATGAAGTGTGGGATTGATGAGATACCGCCGGTGATCCTGAAATGCCCTATAGTGAGTCGTATTA
Rgs5	ENSMUST00000027997.9	CGGCTCGCAGCGTGTAAACGGGGTTGATTAGTGGTAGAAAAAAGATTCATCTGACCCTCAACCCAGAACTATAGGAAATGGTGGTAGTGTAGGGTGTGTTTGTAAAGGGTCCGCCGGTGATCCTGAAATGCCCTATAGTGAGTCGTATTA
Rgs5	ENSMUST00000027997.9	CGGCTCGCAGCGTGTAAACGGGGTTGATTAGTGGTAGAAAATAGGAAATGGTGGTAGTGTCACAGGCAACCCAGAACTCAAGGTTTTCCTAGTGTGGGATTGATGAGATACCGCCGGTGATCCTGAAATGCCCTATAGTGAGTCGTATTA
Rgs5	ENSMUST00000027997.9	CGGCTCGCAGCGTGTAAACGAGGGTGTGTTTGTAAAGGGTGGGTTGATTAGTGGTAGAAAACACAGCGGTACTCTAGAAAGGAGAGATCAAGTGTGGGATTGATGAGATACCGCCGGTGATCCTGAAATGCCCTATAGTGAGTCGTATTA
Rgs5	ENSMUST00000027997.9	CGGCTCGCAGCGTGTAAACGATAGGAAATGGTGGTAGTGTAGTGTGGGATTGATGAGATAAACCTGCCTAGAGTTCGCTAGCCCTGGGGTGGGTTGATTAGTGGTAGAAACCGCCGGTGATCCTGAAATGCCCTATAGTGAGTCGTATTA
Rgs5	ENSMUST00000027997.9	CGGCTCGCAGCGTGTAAACGATAGGAAATGGTGGTAGTGTAGTGTGGGATTGATGAGATATTAAGTACTGTGAGCCATGGTGTTTCAGAGAGGGTGTGTTTGTAAAGGGTCCGCCGGTGATCCTGAAATGCCCTATAGTGAGTCGTATTA
Rgs5	ENSMUST00000027997.9	CGGCTCGCAGCGTGTAAACGGGGTTGATTAGTGGTAGAAAATAGGAAATGGTGGTAGTGTAAAAGTGAGGGCTCTTAGACAACAGATCCAAGGGTGTGTTTGTAAAGGGTCCGCCGGTGATCCTGAAATGCCCTATAGTGAGTCGTATTA
Rgs5	ENSMUST00000027997.9	CGGCTCGCAGCGTGTAAACGAGTGTGGGATTGATGAGATAAGGTTACAATGACAGGAGGCATCTGAGTGAATAGGAAATGGTGGTAGTGTGGGTTGATTAGTGGTAGAAACCGCCGGTGATCCTGAAATGCCCTATAGTGAGTCGTATTA
Rgs5	ENSMUST00000027997.9	CGGCTCGCAGCGTGTAAACGGGGTTGATTAGTGGTAGAAATCTCCTTGGCCCTTTCCAGGCATGAGTGCGAGGGTGTGTTTGTAAAGGGTATAGGAAATGGTGGTAGTGTCCGCCGGTGATCCTGAAATGCCCTATAGTGAGTCGTATTA
Rgs5	ENSMUST00000027997.9	CGGCTCGCAGCGTGTAAACGGGGTTGATTAGTGGTAGAAACTCAGTGCGGACAGCAGACACTTTTCAGTTAGGGTGTGTTTGTAAAGGGTAGTGTGGGATTGATGAGATACCGCCGGTGATCCTGAAATGCCCTATAGTGAGTCGTATTA
Rgs5	ENSMUST00000027997.9	CGGCTCGCAGCGTGTAAACGAGTGTGGGATTGATGAGATATTCTCAGGCAATTTACTCAAGGGAAACTGGAGGGTGTGTTTGTAAAGGGTATAGGAAATGGTGGTAGTGTCCGCCGGTGATCCTGAAATGCCCTATAGTGAGTCGTATTA
Rgs5	ENSMUST00000027997.9	CGGCTCGCAGCGTGTAAACGGGGTTGATTAGTGGTAGAAAAGGGTGTGTTTGTAAAGGGTGAAGAGGGAAACACAAGCAGCCCTGGGCTCAGTGTGGGATTGATGAGATACCGCCGGTGATCCTGAAATGCCCTATAGTGAGTCGTATTA
Rgs5	ENSMUST00000027997.9	CGGCTCGCAGCGTGTAAACGAGGGTGTGTTTGTAAAGGGTAGAGAGTGTGTATGTGAGTGTGCATGTCTGAGTGTGGGATTGATGAGATAATAGGAAATGGTGGTAGTGTCCGCCGGTGATCCTGAAATGCCCTATAGTGAGTCGTATTA
Rgs5	ENSMUST00000027997.9	CGGCTCGCAGCGTGTAAACGATAGGAAATGGTGGTAGTGTGGGTTGATTAGTGGTAGAAACTCCTGCCCTTGACCACAATTTAGACCCAAAGTGTGGGATTGATGAGATACCGCCGGTGATCCTGAAATGCCCTATAGTGAGTCGTATTA
Rgs5	ENSMUST00000027997.9	CGGCTCGCAGCGTGTAAACGGGGTTGATTAGTGGTAGAAAGCTGACCGTCTGTGGAAACTTCAATAATCTAGGGTGTGTTTGTAAAGGGTATAGGAAATGGTGGTAGTGTCCGCCGGTGATCCTGAAATGCCCTATAGTGAGTCGTATTA
Rgs5	ENSMUST00000027997.9	CGGCTCGCAGCGTGTAAACGATAGGAAATGGTGGTAGTGTGGGTTGATTAGTGGTAGAAACAGGGGAAGGAGGGGAGAGGAACACTAAACAGTGTGGGATTGATGAGATACCGCCGGTGATCCTGAAATGCCCTATAGTGAGTCGTATTA
Rgs5	ENSMUST00000027997.9	CGGCTCGCAGCGTGTAAACGAGTGTGGGATTGATGAGATAATAGGAAATGGTGGTAGTGTCAGCCTGGTTAAAATAGCAGTCTATCACCTAGGGTGTGTTTGTAAAGGGTCCGCCGGTGATCCTGAAATGCCCTATAGTGAGTCGTATTA
Rgs5	ENSMUST00000027997.9	CGGCTCGCAGCGTGTAAACGAGTGTGGGATTGATGAGATAAGGGTGTGTTTGTAAAGGGTCTGGCTTTGTGCTGAGAATGTTCAATGGATGGGTTGATTAGTGGTAGAAACCGCCGGTGATCCTGAAATGCCCTATAGTGAGTCGTATTA
Rgs5	ENSMUST00000027997.9	CGGCTCGCAGCGTGTAAACGATAGGAAATGGTGGTAGTGTGGGTTGATTAGTGGTAGAAATTTCCTGGAAAGGTCATCCCACTTTTTCTCAGGGTGTGTTTGTAAAGGGTCCGCCGGTGATCCTGAAATGCCCTATAGTGAGTCGTATTA
Rgs5	ENSMUST00000027997.9	CGGCTCGCAGCGTGTAAACGATAGGAAATGGTGGTAGTGTAGTGTGGGATTGATGAGATAGCAGTTTGATTCTCCTTCATTCTGGGCTGTAGGGTGTGTTTGTAAAGGGTCCGCCGGTGATCCTGAAATGCCCTATAGTGAGTCGTATTA
Rgs5	ENSMUST00000027997.9	CGGCTCGCAGCGTGTAAACGATAGGAAATGGTGGTAGTGTTATCAGCCTCCGACAGAAGCCCAGATTAGGGGGTTGATTAGTGGTAGAAAAGGGTGTGTTTGTAAAGGGTCCGCCGGTGATCCTGAAATGCCCTATAGTGAGTCGTATTA
Rgs5	ENSMUST00000027997.9	CGGCTCGCAGCGTGTAAACGGGGTTGATTAGTGGTAGAAATGGTTCTGCCTTTTGAAAGGTGTCCTCTATAGTGTGGGATTGATGAGATAAGGGTGTGTTTGTAAAGGGTCCGCCGGTGATCCTGAAATGCCCTATAGTGAGTCGTATTA
Rgs5	ENSMUST00000027997.9	CGGCTCGCAGCGTGTAAACGGGGTTGATTAGTGGTAGAAAAGTGTGGGATTGATGAGATATAAAATTCAGAGCGCACAAAGCGGGGCAGAATAGGAAATGGTGGTAGTGTCCGCCGGTGATCCTGAAATGCCCTATAGTGAGTCGTATTA
Rgs5	ENSMUST00000027997.9	CGGCTCGCAGCGTGTAAACGGGGTTGATTAGTGGTAGAAAAGTGTGGGATTGATGAGATATAGATCCTCAACTTGAGCACGAACCTCTCAATAGGAAATGGTGGTAGTGTCCGCCGGTGATCCTGAAATGCCCTATAGTGAGTCGTATTA
Rgs5	ENSMUST00000027997.9	CGGCTCGCAGCGTGTAAACGGGGTTGATTAGTGGTAGAAATCTCTAGAAGGGAGTGCTTGTTAGCTTATCAGGGTGTGTTTGTAAAGGGTAGTGTGGGATTGATGAGATACCGCCGGTGATCCTGAAATGCCCTATAGTGAGTCGTATTA
Rgs5	ENSMUST00000027997.9	CGGCTCGCAGCGTGTAAACGATAGGAAATGGTGGTAGTGTGGGTTGATTAGTGGTAGAAATCTAATTGTTCGAGAAAGTCAAAGGCTGCCAGGGTGTGTTTGTAAAGGGTCCGCCGGTGATCCTGAAATGCCCTATAGTGAGTCGTATTA
Rgs5	ENSMUST00000027997.9	CGGCTCGCAGCGTGTAAACGAGGGTGTGTTTGTAAAGGGTATAGGAAATGGTGGTAGTGTTTCTGGAGGAGAATTCCCAACTTGATCTTGAGTGTGGGATTGATGAGATACCGCCGGTGATCCTGAAATGCCCTATAGTGAGTCGTATTA
Rgs5	ENSMUST00000027997.9	CGGCTCGCAGCGTGTAAACGAGGGTGTGTTTGTAAAGGGTAGTGTGGGATTGATGAGATAAAAACCAGAACTCTTGTTCCCTCACATCGTATAGGAAATGGTGGTAGTGTCCGCCGGTGATCCTGAAATGCCCTATAGTGAGTCGTATTA
Rgs5	ENSMUST00000027997.9	CGGCTCGCAGCGTGTAAACGGGGTTGATTAGTGGTAGAAAACTGCAGGACCTCCTCCAGTGAGGGCTTGTAGTGTGGGATTGATGAGATAATAGGAAATGGTGGTAGTGTCCGCCGGTGATCCTGAAATGCCCTATAGTGAGTCGTATTA
Rgs5	ENSMUST00000027997.9	CGGCTCGCAGCGTGTAAACGAGTGTGGGATTGATGAGATAAGGGTGTGTTTGTAAAGGGTTTCAGACTTCAGGAAACTTTTGAAGCTGGCGGGTTGATTAGTGGTAGAAACCGCCGGTGATCCTGAAATGCCCTATAGTGAGTCGTATTA
Rgs5	ENSMUST00000027997.9	CGGCTCGCAGCGTGTAAACGAGTGTGGGATTGATGAGATACAGGATAACTTATTGAGGCCACAGAAAGCTGGGTTGATTAGTGGTAGAAAAGGGTGTGTTTGTAAAGGGTCCGCCGGTGATCCTGAAATGCCCTATAGTGAGTCGTATTA
Rgs5	ENSMUST00000027997.9	CGGCTCGCAGCGTGTAAACGAGTGTGGGATTGATGAGATAATAGGAAATGGTGGTAGTGTGGGATCTTAAGATGAACTTCCTTGTCTTGCAGGGTGTGTTTGTAAAGGGTCCGCCGGTGATCCTGAAATGCCCTATAGTGAGTCGTATTA
Rgs5	ENSMUST00000027997.9	CGGCTCGCAGCGTGTAAACGAGTGTGGGATTGATGAGATAAGACAGAGGAAGCATCAGTCAAGTTATGTCGGGTTGATTAGTGGTAGAAAATAGGAAATGGTGGTAGTGTCCGCCGGTGATCCTGAAATGCCCTATAGTGAGTCGTATTA
Rgs5	ENSMUST00000027997.9	CGGCTCGCAGCGTGTAAACGAGGGTGTGTTTGTAAAGGGTGAAAGTCATTCCTTCAGATTAACTGGCTGCAGTGTGGGATTGATGAGATAGGGTTGATTAGTGGTAGAAACCGCCGGTGATCCTGAAATGCCCTATAGTGAGTCGTATTA
Rgs5	ENSMUST00000027997.9	CGGCTCGCAGCGTGTAAACGATAGGAAATGGTGGTAGTGTCACACAATTTGTGAGCAGAGTCAATTGAGGGGGTTGATTAGTGGTAGAAAAGTGTGGGATTGATGAGATACCGCCGGTGATCCTGAAATGCCCTATAGTGAGTCGTATTA
Rgs5	ENSMUST00000027997.9	CGGCTCGCAGCGTGTAAACGGGGTTGATTAGTGGTAGAAAAGGGTGTGTTTGTAAAGGGTAACAACCCTGCTCTAGCGGACACACATGGGATAGGAAATGGTGGTAGTGTCCGCCGGTGATCCTGAAATGCCCTATAGTGAGTCGTATTA
Rgs5	ENSMUST00000027997.9	CGGCTCGCAGCGTGTAAACGGGGTTGATTAGTGGTAGAAAATAGGAAATGGTGGTAGTGTCCTTGTGTCCAGTTATCTTCCAAATCTGCTAGTGTGGGATTGATGAGATACCGCCGGTGATCCTGAAATGCCCTATAGTGAGTCGTATTA
Rgs5	ENSMUST00000027997.9	CGGCTCGCAGCGTGTAAACGAGTGTGGGATTGATGAGATAAGGGTGTGTTTGTAAAGGGTGCTGAGCTCTTATTTCTTTGCTATTTCCCCATAGGAAATGGTGGTAGTGTCCGCCGGTGATCCTGAAATGCCCTATAGTGAGTCGTATTA
Rgs5	ENSMUST00000027997.9	CGGCTCGCAGCGTGTAAACGGGGTTGATTAGTGGTAGAAAAGGGTGTGTTTGTAAAGGGTCTTTTCTGGGCCAAGTCAAAGCTGCGAGGAATAGGAAATGGTGGTAGTGTCCGCCGGTGATCCTGAAATGCCCTATAGTGAGTCGTATTA
Rgs5	ENSMUST00000027997.9	CGGCTCGCAGCGTGTAAACGAGGGTGTGTTTGTAAAGGGTTTGGATGCTTGGATGCTCCAAATTGAACCCATAGGAAATGGTGGTAGTGTGGGTTGATTAGTGGTAGAAACCGCCGGTGATCCTGAAATGCCCTATAGTGAGTCGTATTA
Rgs5	ENSMUST00000027997.9	CGGCTCGCAGCGTGTAAACGAGTGTGGGATTGATGAGATAAGGGTGTGTTTGTAAAGGGTCTGGGCTCACACATTAAGTTAGCTTCATACGGGTTGATTAGTGGTAGAAACCGCCGGTGATCCTGAAATGCCCTATAGTGAGTCGTATTA
Rgs5	ENSMUST00000027997.9	CGGCTCGCAGCGTGTAAACGAGTGTGGGATTGATGAGATAGGGTATTTTCAGACATTCGGCTATTCCAACATAGGAAATGGTGGTAGTGTAGGGTGTGTTTGTAAAGGGTCCGCCGGTGATCCTGAAATGCCCTATAGTGAGTCGTATTA
Rgs5	ENSMUST00000027997.9	CGGCTCGCAGCGTGTAAACGAGTGTGGGATTGATGAGATAAGGGTGTGTTTGTAAAGGGTGTCTTTAGTGAAGTGGTCAATGTTCACCTCATAGGAAATGGTGGTAGTGTCCGCCGGTGATCCTGAAATGCCCTATAGTGAGTCGTATTA
Rgs5	ENSMUST00000027997.9	CGGCTCGCAGCGTGTAAACGAGGGTGTGTTTGTAAAGGGTGGGTTGATTAGTGGTAGAAACTTATTGAGAATGTCCAGATAACACAGCGGATAGGAAATGGTGGTAGTGTCCGCCGGTGATCCTGAAATGCCCTATAGTGAGTCGTATTA
Rgs5	ENSMUST00000027997.9	CGGCTCGCAGCGTGTAAACGGGGTTGATTAGTGGTAGAAAATAGGAAATGGTGGTAGTGTCATGAAGGGCAGGATTGAAATGAATCCTGTAGGGTGTGTTTGTAAAGGGTCCGCCGGTGATCCTGAAATGCCCTATAGTGAGTCGTATTA
Rgs5	ENSMUST00000027997.9	CGGCTCGCAGCGTGTAAACGATAGGAAATGGTGGTAGTGTTCTTCATAAATTTGCTTTGCCTTCTCCGCCGGGTTGATTAGTGGTAGAAAAGTGTGGGATTGATGAGATACCGCCGGTGATCCTGAAATGCCCTATAGTGAGTCGTATTA
Rgs5	ENSMUST00000027997.9	CGGCTCGCAGCGTGTAAACGATAGGAAATGGTGGTAGTGTCACTTGCATCTGTTTTTCTTTTCAGCCTGGAGTGTGGGATTGATGAGATAGGGTTGATTAGTGGTAGAAACCGCCGGTGATCCTGAAATGCCCTATAGTGAGTCGTATTA
Rgs5	ENSMUST00000027997.9	CGGCTCGCAGCGTGTAAACGGGGTTGATTAGTGGTAGAAAGTCTATCACCTATTCTTTGCACAGACAGCTATAGGAAATGGTGGTAGTGTAGGGTGTGTTTGTAAAGGGTCCGCCGGTGATCCTGAAATGCCCTATAGTGAGTCGTATTA
Rgs5	ENSMUST00000027997.9	CGGCTCGCAGCGTGTAAACGAGTGTGGGATTGATGAGATACCCACAATTCTAATGGAAAAGAAGCTCTCCGGGTTGATTAGTGGTAGAAAAGGGTGTGTTTGTAAAGGGTCCGCCGGTGATCCTGAAATGCCCTATAGTGAGTCGTATTA
Rgs5	ENSMUST00000027997.9	CGGCTCGCAGCGTGTAAACGAGGGTGTGTTTGTAAAGGGTGGGTTGATTAGTGGTAGAAATCGAGGATAAAACTCCAAAGCTACTGACTGAGTGTGGGATTGATGAGATACCGCCGGTGATCCTGAAATGCCCTATAGTGAGTCGTATTA
Rgs5	ENSMUST00000027997.9	CGGCTCGCAGCGTGTAAACGAGGGTGTGTTTGTAAAGGGTGCCTCCTTCAGGAACAAGAAGCAAATACTCAGTGTGGGATTGATGAGATAATAGGAAATGGTGGTAGTGTCCGCCGGTGATCCTGAAATGCCCTATAGTGAGTCGTATTA
Klf4	ENSMUST00000107619.3	CGGCTCGCAGCGTGTAAACGTTGGAGGTGTAGGGAGTAAATGTGGAGGGATTGAAGGATAGTACCTGAATCGCTTCCTCTTCCTCCGACAGATGATGTAGTAGTAAGGGTCCGCCGGTGATCCTGAAATGCCCTATAGTGAGTCGTATTA
Klf4	ENSMUST00000107619.3	CGGCTCGCAGCGTGTAAACGTGTGGAGGGATTGAAGGATAGAGGGGACTTGTGACTGCATCTGGTCTGGCGGGAGAATGAGGTGTAATGTTTGGAGGTGTAGGGAGTAAACCGCCGGTGATCCTGAAATGCCCTATAGTGAGTCGTATTA
Klf4	ENSMUST00000107619.3	CGGCTCGCAGCGTGTAAACGGATGATGTAGTAGTAAGGGTGGTCAGAGACGCCTTCAGCACAAACTTGCCGGGAGAATGAGGTGTAATGTTTGGAGGTGTAGGGAGTAAACCGCCGGTGATCCTGAAATGCCCTATAGTGAGTCGTATTA
Klf4	ENSMUST00000107619.3	CGGCTCGCAGCGTGTAAACGGATGATGTAGTAGTAAGGGTTGTGGAGGGATTGAAGGATAGTCATTGATGTCCGCCAGGTTGAAGGGGGCGGGAGAATGAGGTGTAATGTCCGCCGGTGATCCTGAAATGCCCTATAGTGAGTCGTATTA
Klf4	ENSMUST00000107619.3	CGGCTCGCAGCGTGTAAACGGGGAGAATGAGGTGTAATGTTTGGAGGTGTAGGGAGTAAAACCACAGTGCATAACAGACTGTCTGCATAAGATGATGTAGTAGTAAGGGTCCGCCGGTGATCCTGAAATGCCCTATAGTGAGTCGTATTA
Klf4	ENSMUST00000107619.3	CGGCTCGCAGCGTGTAAACGGATGATGTAGTAGTAAGGGTGGGAGAATGAGGTGTAATGTCCGATTCCTGGTGGGTTAGCGAGTTGGAAATGTGGAGGGATTGAAGGATACCGCCGGTGATCCTGAAATGCCCTATAGTGAGTCGTATTA
Klf4	ENSMUST00000107619.3	CGGCTCGCAGCGTGTAAACGGATGATGTAGTAGTAAGGGTTGTGGAGGGATTGAAGGATATCTAGGTCCAGGAGGTCGTTGAACTCCTCGTTGGAGGTGTAGGGAGTAAACCGCCGGTGATCCTGAAATGCCCTATAGTGAGTCGTATTA
Klf4	ENSMUST00000107619.3	CGGCTCGCAGCGTGTAAACGGATGATGTAGTAGTAAGGGTGGGAGAATGAGGTGTAATGTCTGAACTCTCTCTCCTGGCAGTGTGGGTCATTGGAGGTGTAGGGAGTAAACCGCCGGTGATCCTGAAATGCCCTATAGTGAGTCGTATTA
Klf4	ENSMUST00000107619.3	CGGCTCGCAGCGTGTAAACGTGTGGAGGGATTGAAGGATATTGGAGAACTTTGGCTCCCCCGTTTGGTACGGGAGAATGAGGTGTAATGTGATGATGTAGTAGTAAGGGTCCGCCGGTGATCCTGAAATGCCCTATAGTGAGTCGTATTA
Klf4	ENSMUST00000107619.3	CGGCTCGCAGCGTGTAAACGTTGGAGGTGTAGGGAGTAAATGTGGAGGGATTGAAGGATAGCTGACTTGCTGGGAACTTGACCATGATTGGATGATGTAGTAGTAAGGGTCCGCCGGTGATCCTGAAATGCCCTATAGTGAGTCGTATTA
Klf4	ENSMUST00000107619.3	CGGCTCGCAGCGTGTAAACGGGGAGAATGAGGTGTAATGTCGAAGAAGAGAGAGGGGTACCTGAGCCCCATTGGAGGTGTAGGGAGTAAATGTGGAGGGATTGAAGGATACCGCCGGTGATCCTGAAATGCCCTATAGTGAGTCGTATTA
Klf4	ENSMUST00000107619.3	CGGCTCGCAGCGTGTAAACGTGTGGAGGGATTGAAGGATAGATGATGTAGTAGTAAGGGTAAGTCGCTTCATGTGAGAGAGTTCCTCACGTTGGAGGTGTAGGGAGTAAACCGCCGGTGATCCTGAAATGCCCTATAGTGAGTCGTATTA
Klf4	ENSMUST00000107619.3	CGGCTCGCAGCGTGTAAACGGGGAGAATGAGGTGTAATGTTGTGGAGGGATTGAAGGATACACTGAAAGGGCCGGTGCCCTGTGTGTTTGGATGATGTAGTAGTAAGGGTCCGCCGGTGATCCTGAAATGCCCTATAGTGAGTCGTATTA
Klf4	ENSMUST00000107619.3	CGGCTCGCAGCGTGTAAACGTGTGGAGGGATTGAAGGATATTGGAGGTGTAGGGAGTAAACAGTCACCCCTTGGCATTTTGTAAGTCCGGGGGAGAATGAGGTGTAATGTCCGCCGGTGATCCTGAAATGCCCTATAGTGAGTCGTATTA
Klf4	ENSMUST00000107619.3	CGGCTCGCAGCGTGTAAACGTTGGAGGTGTAGGGAGTAAAGACTCGCCAGGTGGCTGCCTCATTAATGTGGATGATGTAGTAGTAAGGGTGGGAGAATGAGGTGTAATGTCCGCCGGTGATCCTGAAATGCCCTATAGTGAGTCGTATTA
Klf4	ENSMUST00000107619.3	CGGCTCGCAGCGTGTAAACGGGGAGAATGAGGTGTAATGTTTGGAGGTGTAGGGAGTAAAGGCGGAATGTATACTGGGTCCAACTCCGGCGATGATGTAGTAGTAAGGGTCCGCCGGTGATCCTGAAATGCCCTATAGTGAGTCGTATTA
Klf4	ENSMUST00000107619.3	CGGCTCGCAGCGTGTAAACGTTGGAGGTGTAGGGAGTAAACAGATAAGTAGGTCCGATGGCCAGGCTGCATGTGGAGGGATTGAAGGATAGGGAGAATGAGGTGTAATGTCCGCCGGTGATCCTGAAATGCCCTATAGTGAGTCGTATTA
Klf4	ENSMUST00000107619.3	CGGCTCGCAGCGTGTAAACGGATGATGTAGTAGTAAGGGTTTGGAGGTGTAGGGAGTAAAGCAGGAACCCGGTGGCATGAGCTCTTGATATGTGGAGGGATTGAAGGATACCGCCGGTGATCCTGAAATGCCCTATAGTGAGTCGTATTA
Klf4	ENSMUST00000107619.3	CGGCTCGCAGCGTGTAAACGGATGATGTAGTAGTAAGGGTGGGAGAATGAGGTGTAATGTTCCCTCCCCCCAAGCTCACTGATTTAGTGTTGTGGAGGGATTGAAGGATACCGCCGGTGATCCTGAAATGCCCTATAGTGAGTCGTATTA
Klf4	ENSMUST00000107619.3	CGGCTCGCAGCGTGTAAACGTTGGAGGTGTAGGGAGTAAATGTGGAGGGATTGAAGGATATAGAAGATCCATCCAGTATCAGACCCCATCGATGATGTAGTAGTAAGGGTCCGCCGGTGATCCTGAAATGCCCTATAGTGAGTCGTATTA
Klf4	ENSMUST00000107619.3	CGGCTCGCAGCGTGTAAACGGGGAGAATGAGGTGTAATGTAGTTCGCAGGTGTGCCTTGAGATGAGAACTTTGGAGGTGTAGGGAGTAAATGTGGAGGGATTGAAGGATACCGCCGGTGATCCTGAAATGCCCTATAGTGAGTCGTATTA
Klf4	ENSMUST00000107619.3	CGGCTCGCAGCGTGTAAACGGATGATGTAGTAGTAAGGGTTTTAGAACCACGACTCACCAAGCACCATCATTGGAGGTGTAGGGAGTAAAGGGAGAATGAGGTGTAATGTCCGCCGGTGATCCTGAAATGCCCTATAGTGAGTCGTATTA
Klf4	ENSMUST00000107619.3	CGGCTCGCAGCGTGTAAACGTGTGGAGGGATTGAAGGATAGGGAGAATGAGGTGTAATGTCGACCTTCTTCCCCTCTTTGGCTTGGGCTCGATGATGTAGTAGTAAGGGTCCGCCGGTGATCCTGAAATGCCCTATAGTGAGTCGTATTA
Klf4	ENSMUST00000107619.3	CGGCTCGCAGCGTGTAAACGTGTGGAGGGATTGAAGGATATGGCTGCCGTCTGGGCTTCCTTTGCTAACAGGGAGAATGAGGTGTAATGTTTGGAGGTGTAGGGAGTAAACCGCCGGTGATCCTGAAATGCCCTATAGTGAGTCGTATTA
Klf4	ENSMUST00000107619.3	CGGCTCGCAGCGTGTAAACGGATGATGTAGTAGTAAGGGTGTCCGACCTGGAAAAGGCCCTGTCACACTTGGGAGAATGAGGTGTAATGTTGTGGAGGGATTGAAGGATACCGCCGGTGATCCTGAAATGCCCTATAGTGAGTCGTATTA
Klf4	ENSMUST00000107619.3	CGGCTCGCAGCGTGTAAACGTTGGAGGTGTAGGGAGTAAAACCCACAGCCGTCCCAGTCACAGTGGTAAGGATGATGTAGTAGTAAGGGTGGGAGAATGAGGTGTAATGTCCGCCGGTGATCCTGAAATGCCCTATAGTGAGTCGTATTA
Klf4	ENSMUST00000107619.3	CGGCTCGCAGCGTGTAAACGGATGATGTAGTAGTAAGGGTTGTGGAGGGATTGAAGGATACCCAGATTGCCCGAGATCCTTCTTCTTTGGTTGGAGGTGTAGGGAGTAAACCGCCGGTGATCCTGAAATGCCCTATAGTGAGTCGTATTA
Klf4	ENSMUST00000107619.3	CGGCTCGCAGCGTGTAAACGTTGGAGGTGTAGGGAGTAAAGGGAGAATGAGGTGTAATGTCCTCGTGGGAAGACAGTGTGAAAGGTTAGATGTGGAGGGATTGAAGGATACCGCCGGTGATCCTGAAATGCCCTATAGTGAGTCGTATTA
Klf4	ENSMUST00000107619.3	CGGCTCGCAGCGTGTAAACGGGGAGAATGAGGTGTAATGTGATGATGTAGTAGTAAGGGTATCGGATAGCTGAAGCTGCAGGTGGAGGGCTGTGGAGGGATTGAAGGATACCGCCGGTGATCCTGAAATGCCCTATAGTGAGTCGTATTA
Klf4	ENSMUST00000107619.3	CGGCTCGCAGCGTGTAAACGTGTGGAGGGATTGAAGGATAAAAGTGCCTCTTCATGTGTAAGGCAAGGTGGATGATGTAGTAGTAAGGGTTTGGAGGTGTAGGGAGTAAACCGCCGGTGATCCTGAAATGCCCTATAGTGAGTCGTATTA
Klf4	ENSMUST00000107619.3	CGGCTCGCAGCGTGTAAACGGGGAGAATGAGGTGTAATGTTTGGAGGTGTAGGGAGTAAAGCAAAGAGCATACAAGGTGATCTTTACGTGGATGATGTAGTAGTAAGGGTCCGCCGGTGATCCTGAAATGCCCTATAGTGAGTCGTATTA
Klf4	ENSMUST00000107619.3	CGGCTCGCAGCGTGTAAACGGATGATGTAGTAGTAAGGGTACCAGGCTTATTTACCTGGCTTAGGTCATCGGGAGAATGAGGTGTAATGTTTGGAGGTGTAGGGAGTAAACCGCCGGTGATCCTGAAATGCCCTATAGTGAGTCGTATTA
Klf4	ENSMUST00000107619.3	CGGCTCGCAGCGTGTAAACGGGGAGAATGAGGTGTAATGTTTGGAGGTGTAGGGAGTAAATCCTCGGGACTCAGTGTAGGGGTAGTCCTGTGTGGAGGGATTGAAGGATACCGCCGGTGATCCTGAAATGCCCTATAGTGAGTCGTATTA
Klf4	ENSMUST00000107619.3	CGGCTCGCAGCGTGTAAACGTGTGGAGGGATTGAAGGATAGGGAGAATGAGGTGTAATGTGCATCATCGAAACACAATTCAAGGGAATCCGATGATGTAGTAGTAAGGGTCCGCCGGTGATCCTGAAATGCCCTATAGTGAGTCGTATTA
Klf4	ENSMUST00000107619.3	CGGCTCGCAGCGTGTAAACGTTGGAGGTGTAGGGAGTAAAGATGATGTAGTAGTAAGGGTACAGCCTGCATAGTCACAAGTGTGGGTGGCTGTGGAGGGATTGAAGGATACCGCCGGTGATCCTGAAATGCCCTATAGTGAGTCGTATTA
Klf4	ENSMUST00000107619.3	CGGCTCGCAGCGTGTAAACGTTGGAGGTGTAGGGAGTAAATGTGGAGGGATTGAAGGATAAAGACGAGGATGAAGCTGACGCCGAGGTGGGGGAGAATGAGGTGTAATGTCCGCCGGTGATCCTGAAATGCCCTATAGTGAGTCGTATTA
Klf4	ENSMUST00000107619.3	CGGCTCGCAGCGTGTAAACGGATGATGTAGTAGTAAGGGTTGTGGAGGGATTGAAGGATAGCAGATTCTCGGCTGTAGAGGAGCCCTCCAGGGAGAATGAGGTGTAATGTCCGCCGGTGATCCTGAAATGCCCTATAGTGAGTCGTATTA
Klf4	ENSMUST00000107619.3	CGGCTCGCAGCGTGTAAACGTTGGAGGTGTAGGGAGTAAACTGATGACCGAAGGGCTGCTGTACTCGCTGGATGATGTAGTAGTAAGGGTGGGAGAATGAGGTGTAATGTCCGCCGGTGATCCTGAAATGCCCTATAGTGAGTCGTATTA
Klf4	ENSMUST00000107619.3	CGGCTCGCAGCGTGTAAACGTGTGGAGGGATTGAAGGATAGATGATGTAGTAGTAAGGGTGCTAGGAGGGCCGGGTTGTTACTGCTGCAATTGGAGGTGTAGGGAGTAAACCGCCGGTGATCCTGAAATGCCCTATAGTGAGTCGTATTA
Klf4	ENSMUST00000107619.3	CGGCTCGCAGCGTGTAAACGTGTGGAGGGATTGAAGGATACCTCTTGCTTAATCTTGGGGCACATGCGCGGGGAGAATGAGGTGTAATGTTTGGAGGTGTAGGGAGTAAACCGCCGGTGATCCTGAAATGCCCTATAGTGAGTCGTATTA
Klf4	ENSMUST00000107619.3	CGGCTCGCAGCGTGTAAACGGGGAGAATGAGGTGTAATGTACCTGCTGGACGCAGTGTCTTCTCCCTTCCTTGGAGGTGTAGGGAGTAAAGATGATGTAGTAGTAAGGGTCCGCCGGTGATCCTGAAATGCCCTATAGTGAGTCGTATTA
Klf4	ENSMUST00000107619.3	CGGCTCGCAGCGTGTAAACGTGTGGAGGGATTGAAGGATAGTTGCTGAGCTGGGGTCCAGCGCTCAAATGGATGATGTAGTAGTAAGGGTTTGGAGGTGTAGGGAGTAAACCGCCGGTGATCCTGAAATGCCCTATAGTGAGTCGTATTA
Klf4	ENSMUST00000107619.3	CGGCTCGCAGCGTGTAAACGTGTGGAGGGATTGAAGGATAGGGAGAATGAGGTGTAATGTATGGGGATGGAATCCTGGGGGAAGAGGCAGGATGATGTAGTAGTAAGGGTCCGCCGGTGATCCTGAAATGCCCTATAGTGAGTCGTATTA
Klf4	ENSMUST00000107619.3	CGGCTCGCAGCGTGTAAACGGGGAGAATGAGGTGTAATGTTTGGAGGTGTAGGGAGTAAACCAGGGTGACAGTCCCTGCTGTTCAGCAGTTGTGGAGGGATTGAAGGATACCGCCGGTGATCCTGAAATGCCCTATAGTGAGTCGTATTA
Klf4	ENSMUST00000107619.3	CGGCTCGCAGCGTGTAAACGTTGGAGGTGTAGGGAGTAAAGGGAGAATGAGGTGTAATGTGAGCAGAGCGTCGCTGACAGCCATGTCAGAGATGATGTAGTAGTAAGGGTCCGCCGGTGATCCTGAAATGCCCTATAGTGAGTCGTATTA
Klf4	ENSMUST00000107619.3	CGGCTCGCAGCGTGTAAACGTTGGAGGTGTAGGGAGTAAAGATGATGTAGTAGTAAGGGTGGGCATGTTCAAGTTGGATTTGGTATTGGATGTGGAGGGATTGAAGGATACCGCCGGTGATCCTGAAATGCCCTATAGTGAGTCGTATTA
Klf4	ENSMUST00000107619.3	CGGCTCGCAGCGTGTAAACGTTGGAGGTGTAGGGAGTAAACCTTTCTCCTGATTATCCATTCACAAGCTGGGGAGAATGAGGTGTAATGTGATGATGTAGTAGTAAGGGTCCGCCGGTGATCCTGAAATGCCCTATAGTGAGTCGTATTA
Klf4	ENSMUST00000107619.3	CGGCTCGCAGCGTGTAAACGGGGAGAATGAGGTGTAATGTGATGATGTAGTAGTAAGGGTAGAAACAAAACCTCAAACCAAAACCCCCAGTGTGGAGGGATTGAAGGATACCGCCGGTGATCCTGAAATGCCCTATAGTGAGTCGTATTA
Klf4	ENSMUST00000107619.3	CGGCTCGCAGCGTGTAAACGTGTGGAGGGATTGAAGGATATTCCTTGTCAAAAGTATGCAGCAGTTGGAGTTGGAGGTGTAGGGAGTAAAGATGATGTAGTAGTAAGGGTCCGCCGGTGATCCTGAAATGCCCTATAGTGAGTCGTATTA
Klf4	ENSMUST00000107619.3	CGGCTCGCAGCGTGTAAACGTGTGGAGGGATTGAAGGATATGATTGTAGCGCTTGCCAGCTGGGCTCCTCGGGAGAATGAGGTGTAATGTGATGATGTAGTAGTAAGGGTCCGCCGGTGATCCTGAAATGCCCTATAGTGAGTCGTATTA
Klf4	ENSMUST00000107619.3	CGGCTCGCAGCGTGTAAACGTTGGAGGTGTAGGGAGTAAATGTGGAGGGATTGAAGGATAATACCCTGATATCCACAAACTTCCAGTCACGATGATGTAGTAGTAAGGGTCCGCCGGTGATCCTGAAATGCCCTATAGTGAGTCGTATTA
Klf4	ENSMUST00000107619.3	CGGCTCGCAGCGTGTAAACGTGTGGAGGGATTGAAGGATATTGGAGGTGTAGGGAGTAAATTAATGTGGGGGCCCAGAAGGTCCTCCGGAGGGAGAATGAGGTGTAATGTCCGCCGGTGATCCTGAAATGCCCTATAGTGAGTCGTATTA
Klf4	ENSMUST00000107619.3	CGGCTCGCAGCGTGTAAACGTTGGAGGTGTAGGGAGTAAATGGTCTGGCAGGAAAGGAGGGTAGTTGGGCGGGAGAATGAGGTGTAATGTTGTGGAGGGATTGAAGGATACCGCCGGTGATCCTGAAATGCCCTATAGTGAGTCGTATTA
Klf4	ENSMUST00000107619.3	CGGCTCGCAGCGTGTAAACGTTGGAGGTGTAGGGAGTAAACACATCCACTACGTGGGATTTAAAAGTGCCGGGAGAATGAGGTGTAATGTGATGATGTAGTAGTAAGGGTCCGCCGGTGATCCTGAAATGCCCTATAGTGAGTCGTATTA
Klf4	ENSMUST00000107619.3	CGGCTCGCAGCGTGTAAACGGATGATGTAGTAGTAAGGGTTGTGTGTTTGCGGTAGTGCCTGGTCAGTTCGGGAGAATGAGGTGTAATGTTGTGGAGGGATTGAAGGATACCGCCGGTGATCCTGAAATGCCCTATAGTGAGTCGTATTA
Klf4	ENSMUST00000107619.3	CGGCTCGCAGCGTGTAAACGGGGAGAATGAGGTGTAATGTGATGATGTAGTAGTAAGGGTCCTGAGCCCCAAAGTCAACGAAGATTAAAATTGGAGGTGTAGGGAGTAAACCGCCGGTGATCCTGAAATGCCCTATAGTGAGTCGTATTA
Klf4	ENSMUST00000107619.3	CGGCTCGCAGCGTGTAAACGGATGATGTAGTAGTAAGGGTGGCTGTTAGAACATGTTCTGTACCTGAATCTTGGAGGTGTAGGGAGTAAATGTGGAGGGATTGAAGGATACCGCCGGTGATCCTGAAATGCCCTATAGTGAGTCGTATTA
Klf4	ENSMUST00000107619.3	CGGCTCGCAGCGTGTAAACGGGGAGAATGAGGTGTAATGTCTGTTCTTTTCCGGGGCCACGACCTTCTTCTGTGGAGGGATTGAAGGATAGATGATGTAGTAGTAAGGGTCCGCCGGTGATCCTGAAATGCCCTATAGTGAGTCGTATTA
Klf4	ENSMUST00000107619.3	CGGCTCGCAGCGTGTAAACGGATGATGTAGTAGTAAGGGTTTGGAGGTGTAGGGAGTAAAGCTTAGGTCATCAATGTAGATCGGAAGACAGGGAGAATGAGGTGTAATGTCCGCCGGTGATCCTGAAATGCCCTATAGTGAGTCGTATTA
Klf4	ENSMUST00000107619.3	CGGCTCGCAGCGTGTAAACGTGTGGAGGGATTGAAGGATAGGGAGAATGAGGTGTAATGTGCGGCTGAGGCTGCTGTGGCGGAATGTATATTGGAGGTGTAGGGAGTAAACCGCCGGTGATCCTGAAATGCCCTATAGTGAGTCGTATTA
Klf4	ENSMUST00000107619.3	CGGCTCGCAGCGTGTAAACGTTGGAGGTGTAGGGAGTAAAGATGATGTAGTAGTAAGGGTCGTGCAGGACGGGACCGCCTCTTGCTTAATTGTGGAGGGATTGAAGGATACCGCCGGTGATCCTGAAATGCCCTATAGTGAGTCGTATTA
Klf4	ENSMUST00000107619.3	CGGCTCGCAGCGTGTAAACGTGTGGAGGGATTGAAGGATAAGAGTTCCTCACGCCAACGGTTAGTCGGGGGATGATGTAGTAGTAAGGGTTTGGAGGTGTAGGGAGTAAACCGCCGGTGATCCTGAAATGCCCTATAGTGAGTCGTATTA
Klf4	ENSMUST00000107619.3	CGGCTCGCAGCGTGTAAACGGATGATGTAGTAGTAAGGGTGGGAGAATGAGGTGTAATGTTAGACAATCAGCAAGGCAGATAAGTAGGTCTGTGGAGGGATTGAAGGATACCGCCGGTGATCCTGAAATGCCCTATAGTGAGTCGTATTA
Klf4	ENSMUST00000107619.3	CGGCTCGCAGCGTGTAAACGGGGAGAATGAGGTGTAATGTCCTCTTCCTCCGACACAATAATGGCTTTTTGATGATGTAGTAGTAAGGGTTTGGAGGTGTAGGGAGTAAACCGCCGGTGATCCTGAAATGCCCTATAGTGAGTCGTATTA
Klf4	ENSMUST00000107619.3	CGGCTCGCAGCGTGTAAACGGATGATGTAGTAGTAAGGGTTAGAGGAGCCCTCCACCTGTGTTGCTGGCATTGGAGGTGTAGGGAGTAAAGGGAGAATGAGGTGTAATGTCCGCCGGTGATCCTGAAATGCCCTATAGTGAGTCGTATTA
Klf4	ENSMUST00000107619.3	CGGCTCGCAGCGTGTAAACGGATGATGTAGTAGTAAGGGTGGGAGAATGAGGTGTAATGTTTGTTACTGCTGCAAGCTGCACCAGCTCCGTTGGAGGTGTAGGGAGTAAACCGCCGGTGATCCTGAAATGCCCTATAGTGAGTCGTATTA
Klf4	ENSMUST00000107619.3	CGGCTCGCAGCGTGTAAACGGGGAGAATGAGGTGTAATGTCAGTCACAGTGGTAAGGTTTCTCGCCTGTGTGTGGAGGGATTGAAGGATAGATGATGTAGTAGTAAGGGTCCGCCGGTGATCCTGAAATGCCCTATAGTGAGTCGTATTA
Klf4	ENSMUST00000107619.3	CGGCTCGCAGCGTGTAAACGGATGATGTAGTAGTAAGGGTCCGGGAAGTGGGGGAAGTCGCTTCATGTGAGGGAGAATGAGGTGTAATGTTTGGAGGTGTAGGGAGTAAACCGCCGGTGATCCTGAAATGCCCTATAGTGAGTCGTATTA
Klf4	ENSMUST00000107619.3	CGGCTCGCAGCGTGTAAACGGATGATGTAGTAGTAAGGGTCAGTATCAGACCCCATCTGTTCTGTGATTTGGGAGAATGAGGTGTAATGTTGTGGAGGGATTGAAGGATACCGCCGGTGATCCTGAAATGCCCTATAGTGAGTCGTATTA
Klf4	ENSMUST00000107619.3	CGGCTCGCAGCGTGTAAACGTTGGAGGTGTAGGGAGTAAATGTGGAGGGATTGAAGGATATTGCACATCTGAAACCACAGTGCATAACAGGATGATGTAGTAGTAAGGGTCCGCCGGTGATCCTGAAATGCCCTATAGTGAGTCGTATTA
Klf4	ENSMUST00000107619.3	CGGCTCGCAGCGTGTAAACGTGTGGAGGGATTGAAGGATATTGGAGGTGTAGGGAGTAAACTTCAGCACAAACTTGCCCATCAGCCCGCCGGGAGAATGAGGTGTAATGTCCGCCGGTGATCCTGAAATGCCCTATAGTGAGTCGTATTA
Klf4	ENSMUST00000107619.3	CGGCTCGCAGCGTGTAAACGTTGGAGGTGTAGGGAGTAAATCAGTGTAGGGGTAGTCCTGGTGGGGAGCTGATGATGTAGTAGTAAGGGTTGTGGAGGGATTGAAGGATACCGCCGGTGATCCTGAAATGCCCTATAGTGAGTCGTATTA
Klf4	ENSMUST00000107619.3	CGGCTCGCAGCGTGTAAACGTTGGAGGTGTAGGGAGTAAAGGGGCTCACGTCATTGATGTCCGCCAGGTTTGTGGAGGGATTGAAGGATAGATGATGTAGTAGTAAGGGTCCGCCGGTGATCCTGAAATGCCCTATAGTGAGTCGTATTA
Klf4	ENSMUST00000107619.3	CGGCTCGCAGCGTGTAAACGGATGATGTAGTAGTAAGGGTGGGAGAATGAGGTGTAATGTAGGAGGTCGTTGAACTCCTCGGTCTCCCTCTGTGGAGGGATTGAAGGATACCGCCGGTGATCCTGAAATGCCCTATAGTGAGTCGTATTA
Klf4	ENSMUST00000107619.3	CGGCTCGCAGCGTGTAAACGTTGGAGGTGTAGGGAGTAAAGGGAGAATGAGGTGTAATGTGGGTTAGCGAGTTGGAAAGGATAAAGTCTATGTGGAGGGATTGAAGGATACCGCCGGTGATCCTGAAATGCCCTATAGTGAGTCGTATTA
Klf4	ENSMUST00000107619.3	CGGCTCGCAGCGTGTAAACGTTGGAGGTGTAGGGAGTAAAGGGAGAATGAGGTGTAATGTGCCCGAGATCCTTCTTCTTTGGATTCAATAGATGATGTAGTAGTAAGGGTCCGCCGGTGATCCTGAAATGCCCTATAGTGAGTCGTATTA
Klf4	ENSMUST00000107619.3	CGGCTCGCAGCGTGTAAACGTGTGGAGGGATTGAAGGATAGGGAGAATGAGGTGTAATGTCCCGGTGGCATGAGCTCTTGATAATGGAGATTGGAGGTGTAGGGAGTAAACCGCCGGTGATCCTGAAATGCCCTATAGTGAGTCGTATTA
Klf4	ENSMUST00000107619.3	CGGCTCGCAGCGTGTAAACGTGTGGAGGGATTGAAGGATAGGGAGAATGAGGTGTAATGTTGGGAGGTGGCGCAGATTCTCGGCTGTAGATTGGAGGTGTAGGGAGTAAACCGCCGGTGATCCTGAAATGCCCTATAGTGAGTCGTATTA
Klf4	ENSMUST00000107619.3	CGGCTCGCAGCGTGTAAACGTGTGGAGGGATTGAAGGATATTGGAGGTGTAGGGAGTAAAAAAAATACTGAACTCTCTCTCCTGGCAGTGGGGAGAATGAGGTGTAATGTCCGCCGGTGATCCTGAAATGCCCTATAGTGAGTCGTATTA
Klf4	ENSMUST00000107619.3	CGGCTCGCAGCGTGTAAACGGATGATGTAGTAGTAAGGGTTGTGGAGGGATTGAAGGATAAAACACAATTCAAGGGAATCCTGGTCTTCCGGGAGAATGAGGTGTAATGTCCGCCGGTGATCCTGAAATGCCCTATAGTGAGTCGTATTA
Klf4	ENSMUST00000107619.3	CGGCTCGCAGCGTGTAAACGTTGGAGGTGTAGGGAGTAAAGGTGATCTTTACGTGTGTATTGCATCATCGGATGATGTAGTAGTAAGGGTTGTGGAGGGATTGAAGGATACCGCCGGTGATCCTGAAATGCCCTATAGTGAGTCGTATTA
Klf4	ENSMUST00000107619.3	CGGCTCGCAGCGTGTAAACGTGTGGAGGGATTGAAGGATACAGGCTGCACGCTCTTGGACTCAGCAGTGTGGGAGAATGAGGTGTAATGTTTGGAGGTGTAGGGAGTAAACCGCCGGTGATCCTGAAATGCCCTATAGTGAGTCGTATTA
Klf4	ENSMUST00000107619.3	CGGCTCGCAGCGTGTAAACGTGTGGAGGGATTGAAGGATATTGGAGGTGTAGGGAGTAAAGCAGGTGTGCCTTGAGATGAGAACTCTTGGGATGATGTAGTAGTAAGGGTCCGCCGGTGATCCTGAAATGCCCTATAGTGAGTCGTATTA
Klf4	ENSMUST00000107619.3	CGGCTCGCAGCGTGTAAACGTTGGAGGTGTAGGGAGTAAATAGTTGGGCCCCGGATGGGGATGGAATCCTTGTGGAGGGATTGAAGGATAGGGAGAATGAGGTGTAATGTCCGCCGGTGATCCTGAAATGCCCTATAGTGAGTCGTATTA
Klf4	ENSMUST00000107619.3	CGGCTCGCAGCGTGTAAACGGGGAGAATGAGGTGTAATGTTGTGGAGGGATTGAAGGATATGGAAAAGGCCCTGTCACACTTCTGGCACTGATGATGTAGTAGTAAGGGTCCGCCGGTGATCCTGAAATGCCCTATAGTGAGTCGTATTA
Klf4	ENSMUST00000107619.3	CGGCTCGCAGCGTGTAAACGGGGAGAATGAGGTGTAATGTACTCACCAAGCACCATCATTTAGGCTGTTATGTGGAGGGATTGAAGGATAGATGATGTAGTAGTAAGGGTCCGCCGGTGATCCTGAAATGCCCTATAGTGAGTCGTATTA
Klf4	ENSMUST00000107619.3	CGGCTCGCAGCGTGTAAACGTTGGAGGTGTAGGGAGTAAAGGGAGAATGAGGTGTAATGTCCGGATCGGATAGCTGAAGCTGCAGGTGGAGATGATGTAGTAGTAAGGGTCCGCCGGTGATCCTGAAATGCCCTATAGTGAGTCGTATTA
Klf4	ENSMUST00000107619.3	CGGCTCGCAGCGTGTAAACGTTGGAGGTGTAGGGAGTAAAGCGAATTTCCACCCACAGCCGTCCCAGTCAGGGAGAATGAGGTGTAATGTGATGATGTAGTAGTAAGGGTCCGCCGGTGATCCTGAAATGCCCTATAGTGAGTCGTATTA
Klf4	ENSMUST00000107619.3	CGGCTCGCAGCGTGTAAACGTGTGGAGGGATTGAAGGATACCCAGAAGGTCCTCCGGAGTCCGAAGAAGATTGGAGGTGTAGGGAGTAAAGATGATGTAGTAGTAAGGGTCCGCCGGTGATCCTGAAATGCCCTATAGTGAGTCGTATTA
Klf4	ENSMUST00000107619.3	CGGCTCGCAGCGTGTAAACGGATGATGTAGTAGTAAGGGTTGTGGAGGGATTGAAGGATACGTGGGAAGACAGTGTGAAAGGTTAGAAAAGGGAGAATGAGGTGTAATGTCCGCCGGTGATCCTGAAATGCCCTATAGTGAGTCGTATTA
Klf4	ENSMUST00000107619.3	CGGCTCGCAGCGTGTAAACGGATGATGTAGTAGTAAGGGTTGTGGAGGGATTGAAGGATAACGAGGATGAAGCTGACGCCGAGGTGGTCATTGGAGGTGTAGGGAGTAAACCGCCGGTGATCCTGAAATGCCCTATAGTGAGTCGTATTA
Pou3f2	ENSMUST00000178174.3	CGGCTCGCAGCGTGTAAACGTGTGGAGGGATTGAAGGATAAGGATGAGTCTGCCTCTTCCAACCACTTGTAGGAGGAGGGTAATGATAGAATAGGAAATGGTGGTAGTGTCCGCCGGTGATCCTGAAATGCCCTATAGTGAGTCGTATTA
Pou3f2	ENSMUST00000178174.3	CGGCTCGCAGCGTGTAAACGATAGGAAATGGTGGTAGTGTAGGAGGAGGGTAATGATAGAGCCCGCTTCTCCCACTCTCTCTCTCTCACTGATGATGTAGTAGTAAGGGTCCGCCGGTGATCCTGAAATGCCCTATAGTGAGTCGTATTA
Pou3f2	ENSMUST00000178174.3	CGGCTCGCAGCGTGTAAACGGATGATGTAGTAGTAAGGGTTGTGGAGGGATTGAAGGATACCCCACGTCTGCTTGAGTAAATCCGAGTTTATAGGAAATGGTGGTAGTGTCCGCCGGTGATCCTGAAATGCCCTATAGTGAGTCGTATTA
Pou3f2	ENSMUST00000178174.3	CGGCTCGCAGCGTGTAAACGAGGAGGAGGGTAATGATAGAGATGATGTAGTAGTAAGGGTTGCTTCACTGAAGGCCAGTCCCCACACATCTGTGGAGGGATTGAAGGATACCGCCGGTGATCCTGAAATGCCCTATAGTGAGTCGTATTA
Pou3f2	ENSMUST00000178174.3	CGGCTCGCAGCGTGTAAACGATAGGAAATGGTGGTAGTGTGATGATGTAGTAGTAAGGGTTAGGGCATTTGAGGAAATGGCTCTCCAGAGAGGAGGAGGGTAATGATAGACCGCCGGTGATCCTGAAATGCCCTATAGTGAGTCGTATTA
Pou3f2	ENSMUST00000178174.3	CGGCTCGCAGCGTGTAAACGATAGGAAATGGTGGTAGTGTGATGATGTAGTAGTAAGGGTTGTTTTCCCTTTTAACGCCCTTTTGTGCTGTGTGGAGGGATTGAAGGATACCGCCGGTGATCCTGAAATGCCCTATAGTGAGTCGTATTA
Pou3f2	ENSMUST00000178174.3	CGGCTCGCAGCGTGTAAACGATAGGAAATGGTGGTAGTGTAGGAGGAGGGTAATGATAGAAATAAGTGTTACACCAGGTCTGGGGGATCTTGTGGAGGGATTGAAGGATACCGCCGGTGATCCTGAAATGCCCTATAGTGAGTCGTATTA
Pou3f2	ENSMUST00000178174.3	CGGCTCGCAGCGTGTAAACGGATGATGTAGTAGTAAGGGTAGGAGGAGGGTAATGATAGAGGGAGTAAGCCATTTCCCATGTAGACAAGGATAGGAAATGGTGGTAGTGTCCGCCGGTGATCCTGAAATGCCCTATAGTGAGTCGTATTA
Pou3f2	ENSMUST00000178174.3	CGGCTCGCAGCGTGTAAACGTGTGGAGGGATTGAAGGATAAGGAGGAGGGTAATGATAGAATGGGGGGGAGATGGTGTAAAACCCAAAATGATGATGTAGTAGTAAGGGTCCGCCGGTGATCCTGAAATGCCCTATAGTGAGTCGTATTA
Pou3f2	ENSMUST00000178174.3	CGGCTCGCAGCGTGTAAACGATAGGAAATGGTGGTAGTGTTGTGGAGGGATTGAAGGATACCTTCTCAAGGTCTGTCCAAACGCCCTGCAAGGAGGAGGGTAATGATAGACCGCCGGTGATCCTGAAATGCCCTATAGTGAGTCGTATTA
Pou3f2	ENSMUST00000178174.3	CGGCTCGCAGCGTGTAAACGATAGGAAATGGTGGTAGTGTGGCGTGTCCCTACTACCCCCATACACATCCAGGAGGAGGGTAATGATAGAGATGATGTAGTAGTAAGGGTCCGCCGGTGATCCTGAAATGCCCTATAGTGAGTCGTATTA
Pou3f2	ENSMUST00000178174.3	CGGCTCGCAGCGTGTAAACGGATGATGTAGTAGTAAGGGTAGGAGGAGGGTAATGATAGACAGAGTCCCTCCGGGAGGGGTCATCCTTTTTGTGGAGGGATTGAAGGATACCGCCGGTGATCCTGAAATGCCCTATAGTGAGTCGTATTA
Pou3f2	ENSMUST00000178174.3	CGGCTCGCAGCGTGTAAACGTGTGGAGGGATTGAAGGATACTCTCCACTGGATAAGGCAAAACAAAACAGATAGGAAATGGTGGTAGTGTGATGATGTAGTAGTAAGGGTCCGCCGGTGATCCTGAAATGCCCTATAGTGAGTCGTATTA
Pou3f2	ENSMUST00000178174.3	CGGCTCGCAGCGTGTAAACGAGGAGGAGGGTAATGATAGAAACACAGCAGCACGTGTCAACTTTGAGCATATAGGAAATGGTGGTAGTGTTGTGGAGGGATTGAAGGATACCGCCGGTGATCCTGAAATGCCCTATAGTGAGTCGTATTA
Pou3f2	ENSMUST00000178174.3	CGGCTCGCAGCGTGTAAACGAGGAGGAGGGTAATGATAGATTCTGCCTTGGGCTCTCTCTCTCCTCGCTCATAGGAAATGGTGGTAGTGTGATGATGTAGTAGTAAGGGTCCGCCGGTGATCCTGAAATGCCCTATAGTGAGTCGTATTA
Pou3f2	ENSMUST00000178174.3	CGGCTCGCAGCGTGTAAACGGATGATGTAGTAGTAAGGGTTGTGGAGGGATTGAAGGATAATGGAGGGTGGCCAAGAGCTGGCTTCTGTCATAGGAAATGGTGGTAGTGTCCGCCGGTGATCCTGAAATGCCCTATAGTGAGTCGTATTA
Pou3f2	ENSMUST00000178174.3	CGGCTCGCAGCGTGTAAACGAGGAGGAGGGTAATGATAGATAAGGATCTCTGCGCTTTTATTTTCCCCACTGTGGAGGGATTGAAGGATAGATGATGTAGTAGTAAGGGTCCGCCGGTGATCCTGAAATGCCCTATAGTGAGTCGTATTA
Pou3f2	ENSMUST00000178174.3	CGGCTCGCAGCGTGTAAACGTGTGGAGGGATTGAAGGATAGATGATGTAGTAGTAAGGGTGAGGTCCCAGGAAAGACTGTGGACCAAAGGAGGAGGAGGGTAATGATAGACCGCCGGTGATCCTGAAATGCCCTATAGTGAGTCGTATTA
Pou3f2	ENSMUST00000178174.3	CGGCTCGCAGCGTGTAAACGAGGAGGAGGGTAATGATAGAATAGGAAATGGTGGTAGTGTGTGAAGCTCGGCTGCGAATAGAGCAAACCGGATGATGTAGTAGTAAGGGTCCGCCGGTGATCCTGAAATGCCCTATAGTGAGTCGTATTA
Pou3f2	ENSMUST00000178174.3	CGGCTCGCAGCGTGTAAACGAGGAGGAGGGTAATGATAGATTTCCTCCTTCAGAGGAGGGATATTGACCCATAGGAAATGGTGGTAGTGTTGTGGAGGGATTGAAGGATACCGCCGGTGATCCTGAAATGCCCTATAGTGAGTCGTATTA
Pou3f2	ENSMUST00000178174.3	CGGCTCGCAGCGTGTAAACGATAGGAAATGGTGGTAGTGTGTACTCTCGCCTGCAAAGGTCAAAAAACCATGTGGAGGGATTGAAGGATAGATGATGTAGTAGTAAGGGTCCGCCGGTGATCCTGAAATGCCCTATAGTGAGTCGTATTA
Pou3f2	ENSMUST00000178174.3	CGGCTCGCAGCGTGTAAACGGATGATGTAGTAGTAAGGGTAGGAGGAGGGTAATGATAGACTTGCATAAAGCGGGCAAACCAAACACATTATAGGAAATGGTGGTAGTGTCCGCCGGTGATCCTGAAATGCCCTATAGTGAGTCGTATTA
Pou3f2	ENSMUST00000178174.3	CGGCTCGCAGCGTGTAAACGTGTGGAGGGATTGAAGGATATGAAACAAACCATTCCCACCATGGCTTGAAGATGATGTAGTAGTAAGGGTAGGAGGAGGGTAATGATAGACCGCCGGTGATCCTGAAATGCCCTATAGTGAGTCGTATTA
Pou3f2	ENSMUST00000178174.3	CGGCTCGCAGCGTGTAAACGAGGAGGAGGGTAATGATAGACGCCCTTGCGCTGCGATCTTGTCTATGCTGATAGGAAATGGTGGTAGTGTTGTGGAGGGATTGAAGGATACCGCCGGTGATCCTGAAATGCCCTATAGTGAGTCGTATTA
Pou3f2	ENSMUST00000178174.3	CGGCTCGCAGCGTGTAAACGATAGGAAATGGTGGTAGTGTTCTAAGAACCTGTGGCAGAGGCTAAGGTCCGATGATGTAGTAGTAAGGGTTGTGGAGGGATTGAAGGATACCGCCGGTGATCCTGAAATGCCCTATAGTGAGTCGTATTA
Pou3f2	ENSMUST00000178174.3	CGGCTCGCAGCGTGTAAACGATAGGAAATGGTGGTAGTGTGAACCACTGCTGCCATCAGGACTAATCCCTGATGATGTAGTAGTAAGGGTAGGAGGAGGGTAATGATAGACCGCCGGTGATCCTGAAATGCCCTATAGTGAGTCGTATTA
Pou3f2	ENSMUST00000178174.3	CGGCTCGCAGCGTGTAAACGATAGGAAATGGTGGTAGTGTTGGGCCCCATGATAGTTTCTGCAAAGAAAATGTGGAGGGATTGAAGGATAAGGAGGAGGGTAATGATAGACCGCCGGTGATCCTGAAATGCCCTATAGTGAGTCGTATTA
Pou3f2	ENSMUST00000178174.3	CGGCTCGCAGCGTGTAAACGATAGGAAATGGTGGTAGTGTCAAGAGAGAACCCCAGCTTCGGACCTTACCTGTGGAGGGATTGAAGGATAGATGATGTAGTAGTAAGGGTCCGCCGGTGATCCTGAAATGCCCTATAGTGAGTCGTATTA
Pou3f2	ENSMUST00000178174.3	CGGCTCGCAGCGTGTAAACGGATGATGTAGTAGTAAGGGTAGGAGGAGGGTAATGATAGAGAGCAGGCTGTAGTGGTTAGACGCTGCGGTTGTGGAGGGATTGAAGGATACCGCCGGTGATCCTGAAATGCCCTATAGTGAGTCGTATTA
Pou3f2	ENSMUST00000178174.3	CGGCTCGCAGCGTGTAAACGTGTGGAGGGATTGAAGGATAAGGAGGAGGGTAATGATAGAGCGCTCTGGTTAAAGGAGCCGCGCATTTGAATAGGAAATGGTGGTAGTGTCCGCCGGTGATCCTGAAATGCCCTATAGTGAGTCGTATTA
Pou3f2	ENSMUST00000178174.3	CGGCTCGCAGCGTGTAAACGATAGGAAATGGTGGTAGTGTGATGATGTAGTAGTAAGGGTGTCTGTTCATAGCGCCTGTGGCTAAGAACAAGGAGGAGGGTAATGATAGACCGCCGGTGATCCTGAAATGCCCTATAGTGAGTCGTATTA
Pou3f2	ENSMUST00000178174.3	CGGCTCGCAGCGTGTAAACGTGTGGAGGGATTGAAGGATACAAAGTTCAGGAGCAATAAGAACAAGGGACGATGATGTAGTAGTAAGGGTAGGAGGAGGGTAATGATAGACCGCCGGTGATCCTGAAATGCCCTATAGTGAGTCGTATTA
Pou3f2	ENSMUST00000178174.3	CGGCTCGCAGCGTGTAAACGATAGGAAATGGTGGTAGTGTATGAGAGGGGGAAGAACTTTGTCCAATCTATGTGGAGGGATTGAAGGATAGATGATGTAGTAGTAAGGGTCCGCCGGTGATCCTGAAATGCCCTATAGTGAGTCGTATTA
Pou3f2	ENSMUST00000178174.3	CGGCTCGCAGCGTGTAAACGATAGGAAATGGTGGTAGTGTTACATTGAGGCAGGCCACGTAAAACGATATAGGAGGAGGGTAATGATAGAGATGATGTAGTAGTAAGGGTCCGCCGGTGATCCTGAAATGCCCTATAGTGAGTCGTATTA
Pou3f2	ENSMUST00000178174.3	CGGCTCGCAGCGTGTAAACGTGTGGAGGGATTGAAGGATACTCAGTCAGGTCTAGGTAGGGCTTCCTCGAAGGAGGAGGGTAATGATAGAATAGGAAATGGTGGTAGTGTCCGCCGGTGATCCTGAAATGCCCTATAGTGAGTCGTATTA
Pou3f2	ENSMUST00000178174.3	CGGCTCGCAGCGTGTAAACGTGTGGAGGGATTGAAGGATAGATGATGTAGTAGTAAGGGTGGCATCTCCTGTGACATTCATTGGGGGAAAATAGGAAATGGTGGTAGTGTCCGCCGGTGATCCTGAAATGCCCTATAGTGAGTCGTATTA
Pou3f2	ENSMUST00000178174.3	CGGCTCGCAGCGTGTAAACGTGTGGAGGGATTGAAGGATAAAACCCAAAGGCAGAGAACTACACTGTGTGAGGAGGAGGGTAATGATAGAGATGATGTAGTAGTAAGGGTCCGCCGGTGATCCTGAAATGCCCTATAGTGAGTCGTATTA
Pou3f2	ENSMUST00000178174.3	CGGCTCGCAGCGTGTAAACGTGTGGAGGGATTGAAGGATAATCCGCCTCTGCTTGAATTGCTTGGCGAACGATGATGTAGTAGTAAGGGTAGGAGGAGGGTAATGATAGACCGCCGGTGATCCTGAAATGCCCTATAGTGAGTCGTATTA
Pou3f2	ENSMUST00000178174.3	CGGCTCGCAGCGTGTAAACGATAGGAAATGGTGGTAGTGTTAACTACGGAGTGCAGTGCTAATCTGATGCGATGATGTAGTAGTAAGGGTAGGAGGAGGGTAATGATAGACCGCCGGTGATCCTGAAATGCCCTATAGTGAGTCGTATTA
Pou3f2	ENSMUST00000178174.3	CGGCTCGCAGCGTGTAAACGTGTGGAGGGATTGAAGGATATTTAGGACCTGAATGGCCAGCATGAGTCGGGATGATGTAGTAGTAAGGGTATAGGAAATGGTGGTAGTGTCCGCCGGTGATCCTGAAATGCCCTATAGTGAGTCGTATTA
Pou3f2	ENSMUST00000178174.3	CGGCTCGCAGCGTGTAAACGATAGGAAATGGTGGTAGTGTTGTGGAGGGATTGAAGGATAGGTAAGGTTCAGTGGTAATGTCCATCTTTGAGGAGGAGGGTAATGATAGACCGCCGGTGATCCTGAAATGCCCTATAGTGAGTCGTATTA
Pou3f2	ENSMUST00000178174.3	CGGCTCGCAGCGTGTAAACGAGGAGGAGGGTAATGATAGAATAGGAAATGGTGGTAGTGTCGCTCACCTCGATGGAGGTCCGCTTTTTCCGATGATGTAGTAGTAAGGGTCCGCCGGTGATCCTGAAATGCCCTATAGTGAGTCGTATTA
Pou3f2	ENSMUST00000178174.3	CGGCTCGCAGCGTGTAAACGGATGATGTAGTAGTAAGGGTTGTTTGGGGCCCATGTAATATTGACTAGGATGTGGAGGGATTGAAGGATAATAGGAAATGGTGGTAGTGTCCGCCGGTGATCCTGAAATGCCCTATAGTGAGTCGTATTA
Pou3f2	ENSMUST00000178174.3	CGGCTCGCAGCGTGTAAACGTGTGGAGGGATTGAAGGATAATAGGAAATGGTGGTAGTGTTTCTAAGTCTCACTTTTCTGAAGGTCCCAGAGGAGGAGGGTAATGATAGACCGCCGGTGATCCTGAAATGCCCTATAGTGAGTCGTATTA
Pou3f2	ENSMUST00000178174.3	CGGCTCGCAGCGTGTAAACGAGGAGGAGGGTAATGATAGATGTGGAGGGATTGAAGGATATCAACAAAGGCTTCAGCTTGCACATGTTCTGATGATGTAGTAGTAAGGGTCCGCCGGTGATCCTGAAATGCCCTATAGTGAGTCGTATTA
Pou3f2	ENSMUST00000178174.3	CGGCTCGCAGCGTGTAAACGAGGAGGAGGGTAATGATAGATCCTTCTCCAGCTGTAAGCTGTCCGCGAGGTGTGGAGGGATTGAAGGATAATAGGAAATGGTGGTAGTGTCCGCCGGTGATCCTGAAATGCCCTATAGTGAGTCGTATTA
Pou3f2	ENSMUST00000178174.3	CGGCTCGCAGCGTGTAAACGATAGGAAATGGTGGTAGTGTGATGATGTAGTAGTAAGGGTGGACCTGGGCATGTATTTATTTACAAGGCAAGGAGGAGGGTAATGATAGACCGCCGGTGATCCTGAAATGCCCTATAGTGAGTCGTATTA
Pou3f2	ENSMUST00000178174.3	CGGCTCGCAGCGTGTAAACGATAGGAAATGGTGGTAGTGTGATGATGTAGTAGTAAGGGTCTCCTTTTACCATTGGCTATTTGCCCTTCTTGTGGAGGGATTGAAGGATACCGCCGGTGATCCTGAAATGCCCTATAGTGAGTCGTATTA
Pou3f2	ENSMUST00000178174.3	CGGCTCGCAGCGTGTAAACGTGTGGAGGGATTGAAGGATACAGCTGCAGGGCCTCAAACCTGCAGATGGTAGGAGGAGGGTAATGATAGAGATGATGTAGTAGTAAGGGTCCGCCGGTGATCCTGAAATGCCCTATAGTGAGTCGTATTA
Pou3f2	ENSMUST00000178174.3	CGGCTCGCAGCGTGTAAACGGATGATGTAGTAGTAAGGGTACACCTGCTACCTGATATAGGATAGTCCAGATAGGAAATGGTGGTAGTGTAGGAGGAGGGTAATGATAGACCGCCGGTGATCCTGAAATGCCCTATAGTGAGTCGTATTA
Pou3f2	ENSMUST00000178174.3	CGGCTCGCAGCGTGTAAACGAGGAGGAGGGTAATGATAGATGTGGAGGGATTGAAGGATAAGGAGACATTCATTCTACTTCATTGCCTGGGATGATGTAGTAGTAAGGGTCCGCCGGTGATCCTGAAATGCCCTATAGTGAGTCGTATTA
Pou3f2	ENSMUST00000178174.3	CGGCTCGCAGCGTGTAAACGGATGATGTAGTAGTAAGGGTATAGGAAATGGTGGTAGTGTGCCTCTGGAAGTTATAAACATGAAAGCTGGTGTGGAGGGATTGAAGGATACCGCCGGTGATCCTGAAATGCCCTATAGTGAGTCGTATTA
Pou3f2	ENSMUST00000178174.3	CGGCTCGCAGCGTGTAAACGATAGGAAATGGTGGTAGTGTAGGAGGAGGGTAATGATAGATGAAGTTGGAGACAAAACCTGTCTATCCCATGTGGAGGGATTGAAGGATACCGCCGGTGATCCTGAAATGCCCTATAGTGAGTCGTATTA
Pou3f2	ENSMUST00000178174.3	CGGCTCGCAGCGTGTAAACGAGGAGGAGGGTAATGATAGAGATGATGTAGTAGTAAGGGTTGGTGGTCTGCATGGTGTGGCTCATCGTGGTGTGGAGGGATTGAAGGATACCGCCGGTGATCCTGAAATGCCCTATAGTGAGTCGTATTA
Pou3f2	ENSMUST00000178174.3	CGGCTCGCAGCGTGTAAACGGATGATGTAGTAGTAAGGGTAGGAGGAGGGTAATGATAGACAGCATGTCTGTGGTCACAAAACACTTCTTATAGGAAATGGTGGTAGTGTCCGCCGGTGATCCTGAAATGCCCTATAGTGAGTCGTATTA
Pou3f2	ENSMUST00000178174.3	CGGCTCGCAGCGTGTAAACGATAGGAAATGGTGGTAGTGTTTAGTTTTGCCAGGACTTTCTCTCTCTCTCGATGATGTAGTAGTAAGGGTTGTGGAGGGATTGAAGGATACCGCCGGTGATCCTGAAATGCCCTATAGTGAGTCGTATTA
Pou3f2	ENSMUST00000178174.3	CGGCTCGCAGCGTGTAAACGATAGGAAATGGTGGTAGTGTTCTAAGACTTAGCACGGAAGTTACCAGAGCAGGAGGAGGGTAATGATAGATGTGGAGGGATTGAAGGATACCGCCGGTGATCCTGAAATGCCCTATAGTGAGTCGTATTA
Pou3f2	ENSMUST00000178174.3	CGGCTCGCAGCGTGTAAACGAGGAGGAGGGTAATGATAGAGATGATGTAGTAGTAAGGGTTCTCCTGTTACAAAACCAAACTCTCACCACTGTGGAGGGATTGAAGGATACCGCCGGTGATCCTGAAATGCCCTATAGTGAGTCGTATTA
Pou3f2	ENSMUST00000178174.3	CGGCTCGCAGCGTGTAAACGAGGAGGAGGGTAATGATAGATCTATGCATATGATGTCAAGTTCCCGGGTTATAGGAAATGGTGGTAGTGTGATGATGTAGTAGTAAGGGTCCGCCGGTGATCCTGAAATGCCCTATAGTGAGTCGTATTA
Pou3f2	ENSMUST00000178174.3	CGGCTCGCAGCGTGTAAACGGATGATGTAGTAGTAAGGGTATAGGAAATGGTGGTAGTGTGCTGTTGCTGTTGATGCTGTTGCTGCAGCGTGTGGAGGGATTGAAGGATACCGCCGGTGATCCTGAAATGCCCTATAGTGAGTCGTATTA
Pou3f2	ENSMUST00000178174.3	CGGCTCGCAGCGTGTAAACGGATGATGTAGTAGTAAGGGTTGTTTGCCTGATGAGAGAGATACACTGTTGATAGGAAATGGTGGTAGTGTTGTGGAGGGATTGAAGGATACCGCCGGTGATCCTGAAATGCCCTATAGTGAGTCGTATTA
Pou3f2	ENSMUST00000178174.3	CGGCTCGCAGCGTGTAAACGAGGAGGAGGGTAATGATAGATGTGTGAAGCCAATCATTTCGCTTTGGTGAGATGATGTAGTAGTAAGGGTATAGGAAATGGTGGTAGTGTCCGCCGGTGATCCTGAAATGCCCTATAGTGAGTCGTATTA
Pou3f2	ENSMUST00000178174.3	CGGCTCGCAGCGTGTAAACGTGTGGAGGGATTGAAGGATAGATGATGTAGTAGTAAGGGTCCTGCTGTACCACCACCGAGGGCTTGATGTAGGAGGAGGGTAATGATAGACCGCCGGTGATCCTGAAATGCCCTATAGTGAGTCGTATTA
Pou3f2	ENSMUST00000178174.3	CGGCTCGCAGCGTGTAAACGTGTGGAGGGATTGAAGGATATCTGCGAGAACACGTTGCCGTACAGGGTGCATAGGAAATGGTGGTAGTGTAGGAGGAGGGTAATGATAGACCGCCGGTGATCCTGAAATGCCCTATAGTGAGTCGTATTA
Pou3f2	ENSMUST00000178174.3	CGGCTCGCAGCGTGTAAACGTGTGGAGGGATTGAAGGATAGATGATGTAGTAGTAAGGGTTTGGAAGCTCCCATGGAGGGAGGGAGGTGAATAGGAAATGGTGGTAGTGTCCGCCGGTGATCCTGAAATGCCCTATAGTGAGTCGTATTA
Pou3f2	ENSMUST00000178174.3	CGGCTCGCAGCGTGTAAACGTGTGGAGGGATTGAAGGATAAGGAGGAGGGTAATGATAGATAGGTGCAGAGCTCTATCTAAAACCTTCTGGATGATGTAGTAGTAAGGGTCCGCCGGTGATCCTGAAATGCCCTATAGTGAGTCGTATTA
Pou3f2	ENSMUST00000178174.3	CGGCTCGCAGCGTGTAAACGATAGGAAATGGTGGTAGTGTTGTGGAGGGATTGAAGGATAATTGGGAAGCTGCAGTTTTGTGTGTGTGTGAGGAGGAGGGTAATGATAGACCGCCGGTGATCCTGAAATGCCCTATAGTGAGTCGTATTA
Pou3f2	ENSMUST00000178174.3	CGGCTCGCAGCGTGTAAACGGATGATGTAGTAGTAAGGGTACACCTTCCAGAATATTCTATTGTGTGGGGAGGAGGAGGGTAATGATAGAATAGGAAATGGTGGTAGTGTCCGCCGGTGATCCTGAAATGCCCTATAGTGAGTCGTATTA
Pou3f2	ENSMUST00000178174.3	CGGCTCGCAGCGTGTAAACGATAGGAAATGGTGGTAGTGTCCATCTAGTTCCACTGATGTTTTCCTCAACGATGATGTAGTAGTAAGGGTAGGAGGAGGGTAATGATAGACCGCCGGTGATCCTGAAATGCCCTATAGTGAGTCGTATTA
Pou3f2	ENSMUST00000178174.3	CGGCTCGCAGCGTGTAAACGTGTGGAGGGATTGAAGGATACATCAGGAACAAGCAGTGTGATATAACCTGAGGAGGAGGGTAATGATAGAATAGGAAATGGTGGTAGTGTCCGCCGGTGATCCTGAAATGCCCTATAGTGAGTCGTATTA
Pou3f2	ENSMUST00000178174.3	CGGCTCGCAGCGTGTAAACGAGGAGGAGGGTAATGATAGACAAAAACCGATGATCAACACTTTGCCTTGCGATGATGTAGTAGTAAGGGTTGTGGAGGGATTGAAGGATACCGCCGGTGATCCTGAAATGCCCTATAGTGAGTCGTATTA
Pou3f2	ENSMUST00000178174.3	CGGCTCGCAGCGTGTAAACGATAGGAAATGGTGGTAGTGTCATGTACGATGGAGGCGCTGGAGGTGAGCATGTGGAGGGATTGAAGGATAGATGATGTAGTAGTAAGGGTCCGCCGGTGATCCTGAAATGCCCTATAGTGAGTCGTATTA
Pou3f2	ENSMUST00000178174.3	CGGCTCGCAGCGTGTAAACGGATGATGTAGTAGTAAGGGTCTACTTGGTATCTGCACATTCATTTCCTCCATAGGAAATGGTGGTAGTGTTGTGGAGGGATTGAAGGATACCGCCGGTGATCCTGAAATGCCCTATAGTGAGTCGTATTA
Pou3f2	ENSMUST00000178174.3	CGGCTCGCAGCGTGTAAACGAGGAGGAGGGTAATGATAGAGATGATGTAGTAGTAAGGGTCACACACACACACTTCATTCTCACTAGGAGATAGGAAATGGTGGTAGTGTCCGCCGGTGATCCTGAAATGCCCTATAGTGAGTCGTATTA
Pou3f2	ENSMUST00000178174.3	CGGCTCGCAGCGTGTAAACGTGTGGAGGGATTGAAGGATATCTACAGGGTGGTGAAGAAAATATTTGGGCATAGGAAATGGTGGTAGTGTAGGAGGAGGGTAATGATAGACCGCCGGTGATCCTGAAATGCCCTATAGTGAGTCGTATTA
Pou3f2	ENSMUST00000178174.3	CGGCTCGCAGCGTGTAAACGATAGGAAATGGTGGTAGTGTAGGAGGAGGGTAATGATAGACCCCACAAGCACAACCAAATGTATCAAAACTGTGGAGGGATTGAAGGATACCGCCGGTGATCCTGAAATGCCCTATAGTGAGTCGTATTA
Pou3f2	ENSMUST00000178174.3	CGGCTCGCAGCGTGTAAACGAGGAGGAGGGTAATGATAGATGTGGAGGGATTGAAGGATAAATCAGAAGTTAGAGGGAAAACAGAGGTCCGATGATGTAGTAGTAAGGGTCCGCCGGTGATCCTGAAATGCCCTATAGTGAGTCGTATTA
Pou3f2	ENSMUST00000178174.3	CGGCTCGCAGCGTGTAAACGTGTGGAGGGATTGAAGGATAATAGGAAATGGTGGTAGTGTGGCTTGAATCTCTCCAATACATTCTTTCCCGATGATGTAGTAGTAAGGGTCCGCCGGTGATCCTGAAATGCCCTATAGTGAGTCGTATTA
Pou3f2	ENSMUST00000178174.3	CGGCTCGCAGCGTGTAAACGATAGGAAATGGTGGTAGTGTTGATCTCCTGGGCCGAGGGCTTAGGGCATTAGGAGGAGGGTAATGATAGATGTGGAGGGATTGAAGGATACCGCCGGTGATCCTGAAATGCCCTATAGTGAGTCGTATTA
Pou3f2	ENSMUST00000178174.3	CGGCTCGCAGCGTGTAAACGATAGGAAATGGTGGTAGTGTAGGAGGAGGGTAATGATAGACACTGTGTGTTTCCAAGTTCTCAGAGTTCTTGTGGAGGGATTGAAGGATACCGCCGGTGATCCTGAAATGCCCTATAGTGAGTCGTATTA
Pou3f2	ENSMUST00000178174.3	CGGCTCGCAGCGTGTAAACGTGTGGAGGGATTGAAGGATAAGGAGGAGGGTAATGATAGAGCTTCCTCGATTCTTAGAACTTGGCACTATGATGATGTAGTAGTAAGGGTCCGCCGGTGATCCTGAAATGCCCTATAGTGAGTCGTATTA
Pou3f2	ENSMUST00000178174.3	CGGCTCGCAGCGTGTAAACGATAGGAAATGGTGGTAGTGTCATGAGTCGGGAACATAGTGTGTCTGTTTAGATGATGTAGTAGTAAGGGTTGTGGAGGGATTGAAGGATACCGCCGGTGATCCTGAAATGCCCTATAGTGAGTCGTATTA
Pou3f2	ENSMUST00000178174.3	CGGCTCGCAGCGTGTAAACGATAGGAAATGGTGGTAGTGTCCAAATAGAGGAACAAAGTTGAACCACTGCTGTGGAGGGATTGAAGGATAAGGAGGAGGGTAATGATAGACCGCCGGTGATCCTGAAATGCCCTATAGTGAGTCGTATTA
Pou3f2	ENSMUST00000178174.3	CGGCTCGCAGCGTGTAAACGTGTGGAGGGATTGAAGGATAATAGGAAATGGTGGTAGTGTAAGATCATTTGGTAGAATCTGTTTGGGGCCAGGAGGAGGGTAATGATAGACCGCCGGTGATCCTGAAATGCCCTATAGTGAGTCGTATTA
Pou3f2	ENSMUST00000178174.3	CGGCTCGCAGCGTGTAAACGGATGATGTAGTAGTAAGGGTTTAGACGCTGCGGTCGCCATGACTCTCGGAAGGAGGAGGGTAATGATAGAATAGGAAATGGTGGTAGTGTCCGCCGGTGATCCTGAAATGCCCTATAGTGAGTCGTATTA
Pou3f2	ENSMUST00000178174.3	CGGCTCGCAGCGTGTAAACGATAGGAAATGGTGGTAGTGTAGGAGGAGGGTAATGATAGAGGCGGATGCAGCTCGCTTTCCTCCTTCAGAGATGATGTAGTAGTAAGGGTCCGCCGGTGATCCTGAAATGCCCTATAGTGAGTCGTATTA
Pou3f2	ENSMUST00000178174.3	CGGCTCGCAGCGTGTAAACGAGGAGGAGGGTAATGATAGAGATGATGTAGTAGTAAGGGTTTTCTGTAATAACTTATGGGGGGGAGATGGTGTGGAGGGATTGAAGGATACCGCCGGTGATCCTGAAATGCCCTATAGTGAGTCGTATTA
Pou3f2	ENSMUST00000178174.3	CGGCTCGCAGCGTGTAAACGATAGGAAATGGTGGTAGTGTGATGATGTAGTAGTAAGGGTGGACATCAGAACACTGGGAATGGAGGGTGGTGTGGAGGGATTGAAGGATACCGCCGGTGATCCTGAAATGCCCTATAGTGAGTCGTATTA
Crhr1	ENSMUST00000093925.5	CGGCTCGCAGCGTGTAAACGAGGAGGAGGGTAATGATAGAGATGATGTAGTAGTAAGGGTCTCGCTAGTGAGCTTGCATCATTTCCCCAGGGGAGAATGAGGTGTAATGTCCGCCGGTGATCCTGAAATGCCCTATAGTGAGTCGTATTA
Crhr1	ENSMUST00000093925.5	CGGCTCGCAGCGTGTAAACGGGGAGAATGAGGTGTAATGTAGGAGGAGGGTAATGATAGAATAGTCTCAGATGTGGTGGATGCTCGGAGTTGTGATGGAAGTTAGAGGGTCCGCCGGTGATCCTGAAATGCCCTATAGTGAGTCGTATTA
Crhr1	ENSMUST00000093925.5	CGGCTCGCAGCGTGTAAACGGATGATGTAGTAGTAAGGGTTGTGATGGAAGTTAGAGGGTGCCAATGAGGTCCACGGAGGCATTGCACTGGGGAGAATGAGGTGTAATGTCCGCCGGTGATCCTGAAATGCCCTATAGTGAGTCGTATTA
Crhr1	ENSMUST00000093925.5	CGGCTCGCAGCGTGTAAACGAGGAGGAGGGTAATGATAGAAAGTAGTTGTAGGCGGCTGTCACCAGCCTGTGTGATGGAAGTTAGAGGGTGATGATGTAGTAGTAAGGGTCCGCCGGTGATCCTGAAATGCCCTATAGTGAGTCGTATTA
Crhr1	ENSMUST00000093925.5	CGGCTCGCAGCGTGTAAACGTGTGATGGAAGTTAGAGGGTCTCAGAATAATTCACACGGGCTGCCCAGCTAGGAGGAGGGTAATGATAGAGATGATGTAGTAGTAAGGGTCCGCCGGTGATCCTGAAATGCCCTATAGTGAGTCGTATTA
Crhr1	ENSMUST00000093925.5	CGGCTCGCAGCGTGTAAACGGATGATGTAGTAGTAAGGGTAACATCCACTTGCGCAGACGGTCGGTGGAGGGGAGAATGAGGTGTAATGTAGGAGGAGGGTAATGATAGACCGCCGGTGATCCTGAAATGCCCTATAGTGAGTCGTATTA
Crhr1	ENSMUST00000093925.5	CGGCTCGCAGCGTGTAAACGGGGAGAATGAGGTGTAATGTTTGAAGTAGATGAAGACAACCCTGGAGACCTGTGATGGAAGTTAGAGGGTAGGAGGAGGGTAATGATAGACCGCCGGTGATCCTGAAATGCCCTATAGTGAGTCGTATTA
Crhr1	ENSMUST00000093925.5	CGGCTCGCAGCGTGTAAACGTGTGATGGAAGTTAGAGGGTGCTGTCAGTGGATAAGTGACAGAAAGCTGGGGGAGAATGAGGTGTAATGTGATGATGTAGTAGTAAGGGTCCGCCGGTGATCCTGAAATGCCCTATAGTGAGTCGTATTA
Crhr1	ENSMUST00000093925.5	CGGCTCGCAGCGTGTAAACGAGGAGGAGGGTAATGATAGAGGGAGAATGAGGTGTAATGTACAGGCCCATCAAACTGCTGCAGGGTTTCCGATGATGTAGTAGTAAGGGTCCGCCGGTGATCCTGAAATGCCCTATAGTGAGTCGTATTA
Crhr1	ENSMUST00000093925.5	CGGCTCGCAGCGTGTAAACGTGTGATGGAAGTTAGAGGGTCAACTTCCCAGGGAGAATGGGCAGCAGGGAGGGAGAATGAGGTGTAATGTAGGAGGAGGGTAATGATAGACCGCCGGTGATCCTGAAATGCCCTATAGTGAGTCGTATTA
Crhr1	ENSMUST00000093925.5	CGGCTCGCAGCGTGTAAACGTGTGATGGAAGTTAGAGGGTGGGAGAATGAGGTGTAATGTAGTTGGCCTCCCCAACAGCTCCTGAAGACGGATGATGTAGTAGTAAGGGTCCGCCGGTGATCCTGAAATGCCCTATAGTGAGTCGTATTA
Crhr1	ENSMUST00000093925.5	CGGCTCGCAGCGTGTAAACGAGGAGGAGGGTAATGATAGACAATAGAACACAGACACGAAGAAGCCCTGATGTGATGGAAGTTAGAGGGTGATGATGTAGTAGTAAGGGTCCGCCGGTGATCCTGAAATGCCCTATAGTGAGTCGTATTA
Crhr1	ENSMUST00000093925.5	CGGCTCGCAGCGTGTAAACGTGTGATGGAAGTTAGAGGGTCAGTATATACTCCAGGACGTTTGCCAAACCAGGAGGAGGGTAATGATAGAGGGAGAATGAGGTGTAATGTCCGCCGGTGATCCTGAAATGCCCTATAGTGAGTCGTATTA
Crhr1	ENSMUST00000093925.5	CGGCTCGCAGCGTGTAAACGGATGATGTAGTAGTAAGGGTCTTCTTCTCTTCGTTGAGAATCTCCTGGCATGTGATGGAAGTTAGAGGGTAGGAGGAGGGTAATGATAGACCGCCGGTGATCCTGAAATGCCCTATAGTGAGTCGTATTA
Crhr1	ENSMUST00000093925.5	CGGCTCGCAGCGTGTAAACGGGGAGAATGAGGTGTAATGTAGTAAAGTTTCCCAATGGCCCAAGCCACAAAGGAGGAGGGTAATGATAGAGATGATGTAGTAGTAAGGGTCCGCCGGTGATCCTGAAATGCCCTATAGTGAGTCGTATTA
Crhr1	ENSMUST00000093925.5	CGGCTCGCAGCGTGTAAACGGATGATGTAGTAGTAAGGGTTCTTCTCACAGGTTAGAAGATACCCAGAGGGGGAGAATGAGGTGTAATGTTGTGATGGAAGTTAGAGGGTCCGCCGGTGATCCTGAAATGCCCTATAGTGAGTCGTATTA
Crhr1	ENSMUST00000093925.5	CGGCTCGCAGCGTGTAAACGAGGAGGAGGGTAATGATAGACTTAGTTAGTTAGTTGTCCCAGGAGCCACCGGGAGAATGAGGTGTAATGTGATGATGTAGTAGTAAGGGTCCGCCGGTGATCCTGAAATGCCCTATAGTGAGTCGTATTA
Crhr1	ENSMUST00000093925.5	CGGCTCGCAGCGTGTAAACGGATGATGTAGTAGTAAGGGTTGTGATGGAAGTTAGAGGGTAGGTGGAGTGCCATCTGATGACGTTCCCAGAGGAGGAGGGTAATGATAGACCGCCGGTGATCCTGAAATGCCCTATAGTGAGTCGTATTA
Crhr1	ENSMUST00000093925.5	CGGCTCGCAGCGTGTAAACGTGTGATGGAAGTTAGAGGGTGCTGGTCAGGGCACTTGAATAGATCCTTCCGGGAGAATGAGGTGTAATGTGATGATGTAGTAGTAAGGGTCCGCCGGTGATCCTGAAATGCCCTATAGTGAGTCGTATTA
Crhr1	ENSMUST00000093925.5	CGGCTCGCAGCGTGTAAACGTGTGATGGAAGTTAGAGGGTTCCCGGTAGCCATTGTTTGTGGTGTTGTAGAGGAGGAGGGTAATGATAGAGGGAGAATGAGGTGTAATGTCCGCCGGTGATCCTGAAATGCCCTATAGTGAGTCGTATTA
Crhr1	ENSMUST00000093925.5	CGGCTCGCAGCGTGTAAACGGATGATGTAGTAGTAAGGGTGGCCCAGGTAGTTGATGATGACGGCAATGTAGGAGGAGGGTAATGATAGAGGGAGAATGAGGTGTAATGTCCGCCGGTGATCCTGAAATGCCCTATAGTGAGTCGTATTA
Crhr1	ENSMUST00000093925.5	CGGCTCGCAGCGTGTAAACGGGGAGAATGAGGTGTAATGTTGTGATGGAAGTTAGAGGGTAGCAAGTCTGGTCGCCTTCTCCCCACTCAGGATGATGTAGTAGTAAGGGTCCGCCGGTGATCCTGAAATGCCCTATAGTGAGTCGTATTA
Crhr1	ENSMUST00000093925.5	CGGCTCGCAGCGTGTAAACGGGGAGAATGAGGTGTAATGTTGTGATGGAAGTTAGAGGGTATAGACTGGGCCCACTCTGGTTCCTGGCAAAGGAGGAGGGTAATGATAGACCGCCGGTGATCCTGAAATGCCCTATAGTGAGTCGTATTA
Crhr1	ENSMUST00000093925.5	CGGCTCGCAGCGTGTAAACGGATGATGTAGTAGTAAGGGTTTGATCAGCAGGACCAGGATCATGGGGCCCAGGAGGAGGGTAATGATAGATGTGATGGAAGTTAGAGGGTCCGCCGGTGATCCTGAAATGCCCTATAGTGAGTCGTATTA
Crhr1	ENSMUST00000093925.5	CGGCTCGCAGCGTGTAAACGGGGAGAATGAGGTGTAATGTTCTCCTGACTGGACCATGTTGGTCCTCGGTGATGATGTAGTAGTAAGGGTAGGAGGAGGGTAATGATAGACCGCCGGTGATCCTGAAATGCCCTATAGTGAGTCGTATTA
Crhr1	ENSMUST00000093925.5	CGGCTCGCAGCGTGTAAACGGATGATGTAGTAGTAAGGGTTCCTCCCCAGGGTTGACGAAGAACAACATGTGTGATGGAAGTTAGAGGGTGGGAGAATGAGGTGTAATGTCCGCCGGTGATCCTGAAATGCCCTATAGTGAGTCGTATTA
Crhr1	ENSMUST00000093925.5	CGGCTCGCAGCGTGTAAACGAGGAGGAGGGTAATGATAGAGCTCACGGTGAGCTGGACCACAAACCACGTTGTGATGGAAGTTAGAGGGTGGGAGAATGAGGTGTAATGTCCGCCGGTGATCCTGAAATGCCCTATAGTGAGTCGTATTA
Crhr1	ENSMUST00000093925.5	CGGCTCGCAGCGTGTAAACGAGGAGGAGGGTAATGATAGATGTGATGGAAGTTAGAGGGTCGTTGCGCAGGATGAAAGCCGAGATGAGGTGATGATGTAGTAGTAAGGGTCCGCCGGTGATCCTGAAATGCCCTATAGTGAGTCGTATTA
Crhr1	ENSMUST00000093925.5	CGGCTCGCAGCGTGTAAACGGGGAGAATGAGGTGTAATGTGAGTACGATGGCTGTGTGCAGGTAGCAGCCTGTGATGGAAGTTAGAGGGTGATGATGTAGTAGTAAGGGTCCGCCGGTGATCCTGAAATGCCCTATAGTGAGTCGTATTA
Crhr1	ENSMUST00000093925.5	CGGCTCGCAGCGTGTAAACGGGGAGAATGAGGTGTAATGTGATGATGTAGTAGTAAGGGTGCTCTGTGGCCTGAGGTTCACACTGCTGTGAGGAGGAGGGTAATGATAGACCGCCGGTGATCCTGAAATGCCCTATAGTGAGTCGTATTA
Crhr1	ENSMUST00000093925.5	CGGCTCGCAGCGTGTAAACGGATGATGTAGTAGTAAGGGTACCGTAGAAAAAGGCAGGGCAGGGCCGAACAGGAGGAGGGTAATGATAGATGTGATGGAAGTTAGAGGGTCCGCCGGTGATCCTGAAATGCCCTATAGTGAGTCGTATTA
Crhr1	ENSMUST00000093925.5	CGGCTCGCAGCGTGTAAACGAGGAGGAGGGTAATGATAGAGGGAGAATGAGGTGTAATGTCACTCGGGCTCTGATGGAGTGCTTGTCCTGTGTGATGGAAGTTAGAGGGTCCGCCGGTGATCCTGAAATGCCCTATAGTGAGTCGTATTA
Crhr1	ENSMUST00000093925.5	CGGCTCGCAGCGTGTAAACGGGGAGAATGAGGTGTAATGTGCTGATGAAATCCTGGTGGCTCAGGAGTGAAGGAGGAGGGTAATGATAGAGATGATGTAGTAGTAAGGGTCCGCCGGTGATCCTGAAATGCCCTATAGTGAGTCGTATTA
Crhr1	ENSMUST00000093925.5	CGGCTCGCAGCGTGTAAACGGGGAGAATGAGGTGTAATGTCAGGGACAGGCTCTCACACTGCTGATCCTGTGTGATGGAAGTTAGAGGGTGATGATGTAGTAGTAAGGGTCCGCCGGTGATCCTGAAATGCCCTATAGTGAGTCGTATTA
Crhr1	ENSMUST00000093925.5	CGGCTCGCAGCGTGTAAACGGGGAGAATGAGGTGTAATGTAGGAGGAGGGTAATGATAGATCAGCCCCAGAAGGAGAAGGGCCTTCACGATGTGATGGAAGTTAGAGGGTCCGCCGGTGATCCTGAAATGCCCTATAGTGAGTCGTATTA
Crhr1	ENSMUST00000093925.5	CGGCTCGCAGCGTGTAAACGGATGATGTAGTAGTAAGGGTTGTGATGGAAGTTAGAGGGTGACTGTGTTCAAGAGGCCAGCCACTGAAGCAGGAGGAGGGTAATGATAGACCGCCGGTGATCCTGAAATGCCCTATAGTGAGTCGTATTA
Crhr1	ENSMUST00000093925.5	CGGCTCGCAGCGTGTAAACGAGGAGGAGGGTAATGATAGAAGTAAATGTCTAAAGGTGCAGGGCAGCAAAGATGATGTAGTAGTAAGGGTTGTGATGGAAGTTAGAGGGTCCGCCGGTGATCCTGAAATGCCCTATAGTGAGTCGTATTA
Crhr1	ENSMUST00000093925.5	CGGCTCGCAGCGTGTAAACGGATGATGTAGTAGTAAGGGTTCCGGATGGCAGAGCGGACCTCACTGTTCAAGGAGGAGGGTAATGATAGAGGGAGAATGAGGTGTAATGTCCGCCGGTGATCCTGAAATGCCCTATAGTGAGTCGTATTA
Crhr1	ENSMUST00000093925.5	CGGCTCGCAGCGTGTAAACGGGGAGAATGAGGTGTAATGTCCAGAGTGGCCTTCACAGCCTTCCTGTACTTGTGATGGAAGTTAGAGGGTAGGAGGAGGGTAATGATAGACCGCCGGTGATCCTGAAATGCCCTATAGTGAGTCGTATTA
Crhr1	ENSMUST00000093925.5	CGGCTCGCAGCGTGTAAACGTGTGATGGAAGTTAGAGGGTCAGAGACTTTACAGTCTCAGAAGGGAGTTTGGGAGAATGAGGTGTAATGTAGGAGGAGGGTAATGATAGACCGCCGGTGATCCTGAAATGCCCTATAGTGAGTCGTATTA
Crhr1	ENSMUST00000093925.5	CGGCTCGCAGCGTGTAAACGGGGAGAATGAGGTGTAATGTGATGATGTAGTAGTAAGGGTTGATGCTGTGGAAGCTGACTCTGGTGGGGGAGGAGGAGGGTAATGATAGACCGCCGGTGATCCTGAAATGCCCTATAGTGAGTCGTATTA
Crhr1	ENSMUST00000093925.5	CGGCTCGCAGCGTGTAAACGTGTGATGGAAGTTAGAGGGTGGGAGAATGAGGTGTAATGTCAGATCTTCAGTAAGCTGCTCTGGGAGAAGGATGATGTAGTAGTAAGGGTCCGCCGGTGATCCTGAAATGCCCTATAGTGAGTCGTATTA
Crhr1	ENSMUST00000093925.5	CGGCTCGCAGCGTGTAAACGGATGATGTAGTAGTAAGGGTGCTCCTCAGCTCTCCTACCCACTGAGGACTTGTGATGGAAGTTAGAGGGTAGGAGGAGGGTAATGATAGACCGCCGGTGATCCTGAAATGCCCTATAGTGAGTCGTATTA
Crhr1	ENSMUST00000093925.5	CGGCTCGCAGCGTGTAAACGGATGATGTAGTAGTAAGGGTTTTGTCCACGGCTGGGCAGGCTTACAGGTCTGTGATGGAAGTTAGAGGGTGGGAGAATGAGGTGTAATGTCCGCCGGTGATCCTGAAATGCCCTATAGTGAGTCGTATTA
Crhr1	ENSMUST00000093925.5	CGGCTCGCAGCGTGTAAACGTGTGATGGAAGTTAGAGGGTCTAGATGCCAAGGGCCCACCCCAGTGCTATGGGAGAATGAGGTGTAATGTAGGAGGAGGGTAATGATAGACCGCCGGTGATCCTGAAATGCCCTATAGTGAGTCGTATTA
Crhr1	ENSMUST00000093925.5	CGGCTCGCAGCGTGTAAACGAGGAGGAGGGTAATGATAGAGATGATGTAGTAGTAAGGGTGGATGCTCCTGAGCCGCAGGAAGAGGACAAGGGAGAATGAGGTGTAATGTCCGCCGGTGATCCTGAAATGCCCTATAGTGAGTCGTATTA
Crhr1	ENSMUST00000093925.5	CGGCTCGCAGCGTGTAAACGTGTGATGGAAGTTAGAGGGTTTATTTATATCACCCCCACCTCAGTCCTGCAGGAGGAGGGTAATGATAGAGATGATGTAGTAGTAAGGGTCCGCCGGTGATCCTGAAATGCCCTATAGTGAGTCGTATTA
Crhr1	ENSMUST00000093925.5	CGGCTCGCAGCGTGTAAACGGGGAGAATGAGGTGTAATGTCAGGATCGCTCCGACATCCCAGAGCGAAGATGTGATGGAAGTTAGAGGGTAGGAGGAGGGTAATGATAGACCGCCGGTGATCCTGAAATGCCCTATAGTGAGTCGTATTA
Crhr1	ENSMUST00000093925.5	CGGCTCGCAGCGTGTAAACGGGGAGAATGAGGTGTAATGTAGGAGGAGGGTAATGATAGAATGATGGGGAAAGGCACACCCCAGCCGATGGATGATGTAGTAGTAAGGGTCCGCCGGTGATCCTGAAATGCCCTATAGTGAGTCGTATTA
Crhr1	ENSMUST00000093925.5	CGGCTCGCAGCGTGTAAACGTGTGATGGAAGTTAGAGGGTGATGATGTAGTAGTAAGGGTTGTAGGTGATGCCCAGGAGGGGCAAGAGCAGGGAGAATGAGGTGTAATGTCCGCCGGTGATCCTGAAATGCCCTATAGTGAGTCGTATTA
