## Supplemental Table 5 for "Three-dimensional single-cell transcriptome imaging of thick tissues" (part 3 of 3)

### Sheet: in (continued)
gene_id	transcript_id	probes
Crhr1	ENSMUST00000093925.5	CGGCTCGCAGCGTGTAAACGGATGATGTAGTAGTAAGGGTTGTGATGGAAGTTAGAGGGTTCCAGTGGATGATGTTCCTCAGGCACCGGAAGGAGGAGGGTAATGATAGACCGCCGGTGATCCTGAAATGCCCTATAGTGAGTCGTATTA
Crhr1	ENSMUST00000093925.5	CGGCTCGCAGCGTGTAAACGGATGATGTAGTAGTAAGGGTTGTGATGGAAGTTAGAGGGTTGGGTACCCAGGGGCCACTCCTTCCTCATAGGGAGAATGAGGTGTAATGTCCGCCGGTGATCCTGAAATGCCCTATAGTGAGTCGTATTA
Crhr1	ENSMUST00000093925.5	CGGCTCGCAGCGTGTAAACGGATGATGTAGTAGTAAGGGTACATCCAGAAGAAGTTGGTTACGTGGAAGTGGGAGAATGAGGTGTAATGTAGGAGGAGGGTAATGATAGACCGCCGGTGATCCTGAAATGCCCTATAGTGAGTCGTATTA
Crhr1	ENSMUST00000093925.5	CGGCTCGCAGCGTGTAAACGAGGAGGAGGGTAATGATAGAGATGATGTAGTAGTAAGGGTGGCCATTCCAAGCCTGGGAGCAAGGGCTTATGTGATGGAAGTTAGAGGGTCCGCCGGTGATCCTGAAATGCCCTATAGTGAGTCGTATTA
Crhr1	ENSMUST00000093925.5	CGGCTCGCAGCGTGTAAACGGGGAGAATGAGGTGTAATGTGATGATGTAGTAGTAAGGGTCAAAGCAGCAAGGCAGGGCTTTCCAGTGGCTGTGATGGAAGTTAGAGGGTCCGCCGGTGATCCTGAAATGCCCTATAGTGAGTCGTATTA
Crhr1	ENSMUST00000093925.5	CGGCTCGCAGCGTGTAAACGAGGAGGAGGGTAATGATAGAGGGAGAATGAGGTGTAATGTTAGCATCCCAAGGCATCGCTAACACTCAGATGTGATGGAAGTTAGAGGGTCCGCCGGTGATCCTGAAATGCCCTATAGTGAGTCGTATTA
Crhr1	ENSMUST00000093925.5	CGGCTCGCAGCGTGTAAACGGATGATGTAGTAGTAAGGGTCAACTCAAGTCCCCTTCCCGACCCCCATCTAGGAGGAGGGTAATGATAGATGTGATGGAAGTTAGAGGGTCCGCCGGTGATCCTGAAATGCCCTATAGTGAGTCGTATTA
Crhr1	ENSMUST00000093925.5	CGGCTCGCAGCGTGTAAACGGGGAGAATGAGGTGTAATGTTCGCTCTGTCAGCGTCCTGGATGCCAGGATTGTGATGGAAGTTAGAGGGTGATGATGTAGTAGTAAGGGTCCGCCGGTGATCCTGAAATGCCCTATAGTGAGTCGTATTA
Crhr1	ENSMUST00000093925.5	CGGCTCGCAGCGTGTAAACGGATGATGTAGTAGTAAGGGTGAGTTTTCCATGATGCCCCAGGGTAACAGTTGTGATGGAAGTTAGAGGGTAGGAGGAGGGTAATGATAGACCGCCGGTGATCCTGAAATGCCCTATAGTGAGTCGTATTA
Crhr1	ENSMUST00000093925.5	CGGCTCGCAGCGTGTAAACGGGGAGAATGAGGTGTAATGTATTGCACTGCAGGCCAGAGACATTGCTGGCAGGAGGAGGGTAATGATAGATGTGATGGAAGTTAGAGGGTCCGCCGGTGATCCTGAAATGCCCTATAGTGAGTCGTATTA
Crhr1	ENSMUST00000093925.5	CGGCTCGCAGCGTGTAAACGGATGATGTAGTAGTAAGGGTCGTTCCCAGATTTCTACCGCTATCTCCCGGGGGAGAATGAGGTGTAATGTAGGAGGAGGGTAATGATAGACCGCCGGTGATCCTGAAATGCCCTATAGTGAGTCGTATTA
Crhr1	ENSMUST00000093925.5	CGGCTCGCAGCGTGTAAACGTGTGATGGAAGTTAGAGGGTGGGAGAATGAGGTGTAATGTTTACAGGTCTGCATCCCAGGGGCAGGGATGAGGAGGAGGGTAATGATAGACCGCCGGTGATCCTGAAATGCCCTATAGTGAGTCGTATTA
Crhr1	ENSMUST00000093925.5	CGGCTCGCAGCGTGTAAACGGGGAGAATGAGGTGTAATGTGATGATGTAGTAGTAAGGGTATACCCAGAGGTGGGAGGATTTGGGGGCGAAGGAGGAGGGTAATGATAGACCGCCGGTGATCCTGAAATGCCCTATAGTGAGTCGTATTA
Crhr1	ENSMUST00000093925.5	CGGCTCGCAGCGTGTAAACGAGGAGGAGGGTAATGATAGAGATGATGTAGTAGTAAGGGTGTTTGCCAAACCAGCACTTTTCATTGTCGTTGTGATGGAAGTTAGAGGGTCCGCCGGTGATCCTGAAATGCCCTATAGTGAGTCGTATTA
Crhr1	ENSMUST00000093925.5	CGGCTCGCAGCGTGTAAACGGATGATGTAGTAGTAAGGGTGGGAGAATGAGGTGTAATGTAGCCCCCAATGCCCATTTCAACTTCCCAGGTGTGATGGAAGTTAGAGGGTCCGCCGGTGATCCTGAAATGCCCTATAGTGAGTCGTATTA
Crhr1	ENSMUST00000093925.5	CGGCTCGCAGCGTGTAAACGAGGAGGAGGGTAATGATAGAAGCCCTGAAAGGACTCCAGGAAAGAGTTGATGTGATGGAAGTTAGAGGGTGGGAGAATGAGGTGTAATGTCCGCCGGTGATCCTGAAATGCCCTATAGTGAGTCGTATTA
Crhr1	ENSMUST00000093925.5	CGGCTCGCAGCGTGTAAACGGATGATGTAGTAGTAAGGGTTGCCTCTGCAGACAGGCTCGCTAGTGAGCTAGGAGGAGGGTAATGATAGAGGGAGAATGAGGTGTAATGTCCGCCGGTGATCCTGAAATGCCCTATAGTGAGTCGTATTA
Crhr1	ENSMUST00000093925.5	CGGCTCGCAGCGTGTAAACGTGTGATGGAAGTTAGAGGGTAGGAGGAGGGTAATGATAGAGGCAATGTGGTAGTGCACTTTGCTCTTCTTGATGATGTAGTAGTAAGGGTCCGCCGGTGATCCTGAAATGCCCTATAGTGAGTCGTATTA
Crhr1	ENSMUST00000093925.5	CGGCTCGCAGCGTGTAAACGGGGAGAATGAGGTGTAATGTGCTGGCTTGGCCTGCAGAATAGTAAATGTCTGTGATGGAAGTTAGAGGGTGATGATGTAGTAGTAAGGGTCCGCCGGTGATCCTGAAATGCCCTATAGTGAGTCGTATTA
Crhr1	ENSMUST00000093925.5	CGGCTCGCAGCGTGTAAACGGATGATGTAGTAGTAAGGGTACACTGCTGATCCTGGAGGGAGGTGGAGACAGGAGGAGGGTAATGATAGATGTGATGGAAGTTAGAGGGTCCGCCGGTGATCCTGAAATGCCCTATAGTGAGTCGTATTA
Crhr1	ENSMUST00000093925.5	CGGCTCGCAGCGTGTAAACGGGGAGAATGAGGTGTAATGTAGGAGGAGGGTAATGATAGATGCATCATTTCCCCAGCCTCGGGTCTTGGGTGTGATGGAAGTTAGAGGGTCCGCCGGTGATCCTGAAATGCCCTATAGTGAGTCGTATTA
Crhr1	ENSMUST00000093925.5	CGGCTCGCAGCGTGTAAACGAGGAGGAGGGTAATGATAGAGATGATGTAGTAGTAAGGGTGTTGGCCAGGCATTCCCGGTAGCCATTGTTGGGAGAATGAGGTGTAATGTCCGCCGGTGATCCTGAAATGCCCTATAGTGAGTCGTATTA
Crhr1	ENSMUST00000093925.5	CGGCTCGCAGCGTGTAAACGTGTGATGGAAGTTAGAGGGTAGGGAGATGCAGTGGCCCAGGTAGTTGATGGATGATGTAGTAGTAAGGGTAGGAGGAGGGTAATGATAGACCGCCGGTGATCCTGAAATGCCCTATAGTGAGTCGTATTA
Crhr1	ENSMUST00000093925.5	CGGCTCGCAGCGTGTAAACGAGGAGGAGGGTAATGATAGATGTGATGGAAGTTAGAGGGTACCAGGATCATGGGGCCCTGGTAGATGTAGGATGATGTAGTAGTAAGGGTCCGCCGGTGATCCTGAAATGCCCTATAGTGAGTCGTATTA
Crhr1	ENSMUST00000093925.5	CGGCTCGCAGCGTGTAAACGGGGAGAATGAGGTGTAATGTAGTGGCAGTGCCACAGTGCTGATGAAATCCGATGATGTAGTAGTAAGGGTAGGAGGAGGGTAATGATAGACCGCCGGTGATCCTGAAATGCCCTATAGTGAGTCGTATTA
Crhr1	ENSMUST00000093925.5	CGGCTCGCAGCGTGTAAACGAGGAGGAGGGTAATGATAGAGGGAGAATGAGGTGTAATGTACTTGAATAGATCCTTCCCCCAGCTTGTGAGATGATGTAGTAGTAAGGGTCCGCCGGTGATCCTGAAATGCCCTATAGTGAGTCGTATTA
Crhr1	ENSMUST00000093925.5	CGGCTCGCAGCGTGTAAACGGGGAGAATGAGGTGTAATGTGATGATGTAGTAGTAAGGGTGAGGGGACCGTTGCTGTCAGTGGATAAGTGTGTGATGGAAGTTAGAGGGTCCGCCGGTGATCCTGAAATGCCCTATAGTGAGTCGTATTA
Crhr1	ENSMUST00000093925.5	CGGCTCGCAGCGTGTAAACGGGGAGAATGAGGTGTAATGTAGGAGGAGGGTAATGATAGAAGACAGCGCTCACAGGCCCATCAAACTGCTTGTGATGGAAGTTAGAGGGTCCGCCGGTGATCCTGAAATGCCCTATAGTGAGTCGTATTA
Crhr1	ENSMUST00000093925.5	CGGCTCGCAGCGTGTAAACGGGGAGAATGAGGTGTAATGTGTGACTTGTAGGGAGGTGGAGTGCCATCTGGATGATGTAGTAGTAAGGGTTGTGATGGAAGTTAGAGGGTCCGCCGGTGATCCTGAAATGCCCTATAGTGAGTCGTATTA
Crhr1	ENSMUST00000093925.5	CGGCTCGCAGCGTGTAAACGAGGAGGAGGGTAATGATAGATCTGATGGAGTGCTTGTCCTGCCATCGCCGTGTGATGGAAGTTAGAGGGTGATGATGTAGTAGTAAGGGTCCGCCGGTGATCCTGAAATGCCCTATAGTGAGTCGTATTA
Crhr1	ENSMUST00000093925.5	CGGCTCGCAGCGTGTAAACGAGGAGGAGGGTAATGATAGATGTGATGGAAGTTAGAGGGTCAGGTAGCAGCCCTCACCGAACATCCAGAAGGGAGAATGAGGTGTAATGTCCGCCGGTGATCCTGAAATGCCCTATAGTGAGTCGTATTA
Crhr1	ENSMUST00000093925.5	CGGCTCGCAGCGTGTAAACGAGGAGGAGGGTAATGATAGAGGTTCACACTGCTGTGGACTGCTTGATGCTGGGAGAATGAGGTGTAATGTTGTGATGGAAGTTAGAGGGTCCGCCGGTGATCCTGAAATGCCCTATAGTGAGTCGTATTA
Crhr1	ENSMUST00000093925.5	CGGCTCGCAGCGTGTAAACGTGTGATGGAAGTTAGAGGGTGAGGATGCGGACAATGTTGAAGAGAAAGATGATGATGTAGTAGTAAGGGTGGGAGAATGAGGTGTAATGTCCGCCGGTGATCCTGAAATGCCCTATAGTGAGTCGTATTA
Crhr1	ENSMUST00000093925.5	CGGCTCGCAGCGTGTAAACGTGTGATGGAAGTTAGAGGGTTTCAAGAGGCCAGCCACTGAAGCCAGTGGCGATGATGTAGTAGTAAGGGTAGGAGGAGGGTAATGATAGACCGCCGGTGATCCTGAAATGCCCTATAGTGAGTCGTATTA
Crhr1	ENSMUST00000093925.5	CGGCTCGCAGCGTGTAAACGGATGATGTAGTAGTAAGGGTCAGACGAACATCCACTTGCGCAGACGGTCGAGGAGGAGGGTAATGATAGAGGGAGAATGAGGTGTAATGTCCGCCGGTGATCCTGAAATGCCCTATAGTGAGTCGTATTA
Crhr1	ENSMUST00000093925.5	CGGCTCGCAGCGTGTAAACGTGTGATGGAAGTTAGAGGGTAGAGCGGACCTCACTGTTCAGAAAACAATAGGGAGAATGAGGTGTAATGTAGGAGGAGGGTAATGATAGACCGCCGGTGATCCTGAAATGCCCTATAGTGAGTCGTATTA
Crhr1	ENSMUST00000093925.5	CGGCTCGCAGCGTGTAAACGGGGAGAATGAGGTGTAATGTTGTGATGGAAGTTAGAGGGTTGTGGTGTTGTAGCGGACACCGTAGAAAAAGATGATGTAGTAGTAAGGGTCCGCCGGTGATCCTGAAATGCCCTATAGTGAGTCGTATTA
Crhr1	ENSMUST00000093925.5	CGGCTCGCAGCGTGTAAACGGATGATGTAGTAGTAAGGGTTGTGATGGAAGTTAGAGGGTTGGAGACGGGGTTCAGCCCCAGAAGGAGAAGGGAGAATGAGGTGTAATGTCCGCCGGTGATCCTGAAATGCCCTATAGTGAGTCGTATTA
Crhr1	ENSMUST00000093925.5	CGGCTCGCAGCGTGTAAACGGATGATGTAGTAGTAAGGGTAGGAGGAGGGTAATGATAGAAGTTAGTTGTCCCAGGAGCCACCTGTCGCTGGGAGAATGAGGTGTAATGTCCGCCGGTGATCCTGAAATGCCCTATAGTGAGTCGTATTA
Crhr1	ENSMUST00000093925.5	CGGCTCGCAGCGTGTAAACGGGGAGAATGAGGTGTAATGTTGTGATGGAAGTTAGAGGGTGGTGGAGTACGTGAGTACGATGGCTGTGTGAGGAGGAGGGTAATGATAGACCGCCGGTGATCCTGAAATGCCCTATAGTGAGTCGTATTA
Crhr1	ENSMUST00000093925.5	CGGCTCGCAGCGTGTAAACGGATGATGTAGTAGTAAGGGTTATATCACCCCCACCTCAGTCCTGCTGCGGAGGAGGAGGGTAATGATAGATGTGATGGAAGTTAGAGGGTCCGCCGGTGATCCTGAAATGCCCTATAGTGAGTCGTATTA
Nnat	ENSMUST00000152605.2	CGGCTCGCAGCGTGTAAACGTTGGAGGTGTAGGGAGTAAAGGAGTAGTTGGTTGTTAGGAGGGCGGCAATCGCGATATGGATTAAGGGGTTGTGGTTTGGAGATGATAGACCGCCGGTGATCCTGAAATGCCCTATAGTGAGTCGTATTA
Nnat	ENSMUST00000152605.2	CGGCTCGCAGCGTGTAAACGAGAGTGAGTAGTAGTGGAGTTTGGAGGTGTAGGGAGTAAATAGGGCTTCAGCTGGTGATGTCAGAATGTCTGTGGTTTGGAGATGATAGACCGCCGGTGATCCTGAAATGCCCTATAGTGAGTCGTATTA
Nnat	ENSMUST00000152605.2	CGGCTCGCAGCGTGTAAACGGGAGTAGTTGGTTGTTAGGATTGGAGGTGTAGGGAGTAAAAGGGCCGGGGGTTAGAGAACGTGTTTTGGTAGAGTGAGTAGTAGTGGAGTCCGCCGGTGATCCTGAAATGCCCTATAGTGAGTCGTATTA
Nnat	ENSMUST00000152605.2	CGGCTCGCAGCGTGTAAACGTGTGGTTTGGAGATGATAGAAGAGTGAGTAGTAGTGGAGTGAGGTGGTCCCTGTCTCCAGGAGCTTACAAGGAGTAGTTGGTTGTTAGGACCGCCGGTGATCCTGAAATGCCCTATAGTGAGTCGTATTA
Nnat	ENSMUST00000152605.2	CGGCTCGCAGCGTGTAAACGGGAGTAGTTGGTTGTTAGGAAGCGAATCCTACCCAGTAAATGCAGCATTCTTGGAGGTGTAGGGAGTAAAAGAGTGAGTAGTAGTGGAGTCCGCCGGTGATCCTGAAATGCCCTATAGTGAGTCGTATTA
Nnat	ENSMUST00000152605.2	CGGCTCGCAGCGTGTAAACGAGAGTGAGTAGTAGTGGAGTCAAAGGGGCTGGGAAGGGAACTGATATCTTTTGGAGGTGTAGGGAGTAAATGTGGTTTGGAGATGATAGACCGCCGGTGATCCTGAAATGCCCTATAGTGAGTCGTATTA
Nnat	ENSMUST00000152605.2	CGGCTCGCAGCGTGTAAACGGGAGTAGTTGGTTGTTAGGAAGAGTGAGTAGTAGTGGAGTAAGATGTACCAGCCGATGATGAGCAGTTCTTGTGGTTTGGAGATGATAGACCGCCGGTGATCCTGAAATGCCCTATAGTGAGTCGTATTA
Nnat	ENSMUST00000152605.2	CGGCTCGCAGCGTGTAAACGTTGGAGGTGTAGGGAGTAAATGTGGTTTGGAGATGATAGAGAAGGCGGGGGGAAAAGGGGAAATGAGGGAGGAGTAGTTGGTTGTTAGGACCGCCGGTGATCCTGAAATGCCCTATAGTGAGTCGTATTA
Nnat	ENSMUST00000152605.2	CGGCTCGCAGCGTGTAAACGTTGGAGGTGTAGGGAGTAAAACTGCTGCGTGAGACCAGGGATAAGCAAGAGGAGTAGTTGGTTGTTAGGATGTGGTTTGGAGATGATAGACCGCCGGTGATCCTGAAATGCCCTATAGTGAGTCGTATTA
Nnat	ENSMUST00000152605.2	CGGCTCGCAGCGTGTAAACGTTGGAGGTGTAGGGAGTAAAAGAGTGAGTAGTAGTGGAGTATCTTCATGGTAGGATCTTGTGCGGCTGAGGGAGTAGTTGGTTGTTAGGACCGCCGGTGATCCTGAAATGCCCTATAGTGAGTCGTATTA
Nnat	ENSMUST00000152605.2	CGGCTCGCAGCGTGTAAACGTGTGGTTTGGAGATGATAGATTGGAGGTGTAGGGAGTAAATACGCCCATATCTCGAGGGTTGCTCCCCTCAGAGTGAGTAGTAGTGGAGTCCGCCGGTGATCCTGAAATGCCCTATAGTGAGTCGTATTA
Nnat	ENSMUST00000152605.2	CGGCTCGCAGCGTGTAAACGAGAGTGAGTAGTAGTGGAGTGGAGTAGTTGGTTGTTAGGACCTCTCCCACCCAAAGCCCGGGTACATACTTGTGGTTTGGAGATGATAGACCGCCGGTGATCCTGAAATGCCCTATAGTGAGTCGTATTA
Nnat	ENSMUST00000152605.2	CGGCTCGCAGCGTGTAAACGGGAGTAGTTGGTTGTTAGGAAGAGTGAGTAGTAGTGGAGTATGCTGCACACAGTTGACACTTTCTCTTCTTTGGAGGTGTAGGGAGTAAACCGCCGGTGATCCTGAAATGCCCTATAGTGAGTCGTATTA
Nnat	ENSMUST00000152605.2	CGGCTCGCAGCGTGTAAACGGGAGTAGTTGGTTGTTAGGATGTGGTTTGGAGATGATAGATGCGGCAATTGGGATAGGATGGGTTGGGTAAGAGTGAGTAGTAGTGGAGTCCGCCGGTGATCCTGAAATGCCCTATAGTGAGTCGTATTA
Nnat	ENSMUST00000152605.2	CGGCTCGCAGCGTGTAAACGTTGGAGGTGTAGGGAGTAAAAATCAAGTGACACATTTTGGGGAGGGCTTTGGAGTAGTTGGTTGTTAGGATGTGGTTTGGAGATGATAGACCGCCGGTGATCCTGAAATGCCCTATAGTGAGTCGTATTA
Nnat	ENSMUST00000152605.2	CGGCTCGCAGCGTGTAAACGAGAGTGAGTAGTAGTGGAGTCAGCAAGGGGGCCCCACTAGTTTTCTTAACTGTGGTTTGGAGATGATAGATTGGAGGTGTAGGGAGTAAACCGCCGGTGATCCTGAAATGCCCTATAGTGAGTCGTATTA
Nnat	ENSMUST00000152605.2	CGGCTCGCAGCGTGTAAACGTTGGAGGTGTAGGGAGTAAAAGAGTGAGTAGTAGTGGAGTTGGTCGAGAAGCACAGGAGCACCTGATGACTGTGGTTTGGAGATGATAGACCGCCGGTGATCCTGAAATGCCCTATAGTGAGTCGTATTA
Nnat	ENSMUST00000152605.2	CGGCTCGCAGCGTGTAAACGGGAGTAGTTGGTTGTTAGGATGCCCTGCAGGGTCCTAGGACACTACAAGATTGGAGGTGTAGGGAGTAAATGTGGTTTGGAGATGATAGACCGCCGGTGATCCTGAAATGCCCTATAGTGAGTCGTATTA
Nnat	ENSMUST00000152605.2	CGGCTCGCAGCGTGTAAACGGGAGTAGTTGGTTGTTAGGATGTGGTTTGGAGATGATAGAATGGTACTGTTCCGACTTGGTCCAGATCAGAGAGTGAGTAGTAGTGGAGTCCGCCGGTGATCCTGAAATGCCCTATAGTGAGTCGTATTA
Nnat	ENSMUST00000152605.2	CGGCTCGCAGCGTGTAAACGTTGGAGGTGTAGGGAGTAAAATGGTTCCGAAAGTGGGTGGGTGGTCGAGAGGAGTAGTTGGTTGTTAGGAAGAGTGAGTAGTAGTGGAGTCCGCCGGTGATCCTGAAATGCCCTATAGTGAGTCGTATTA
Nnat	ENSMUST00000152605.2	CGGCTCGCAGCGTGTAAACGTGTGGTTTGGAGATGATAGAGGAGTAGTTGGTTGTTAGGATCTCGCAATGGGCTGTGTCCCTGGAGGATTAGAGTGAGTAGTAGTGGAGTCCGCCGGTGATCCTGAAATGCCCTATAGTGAGTCGTATTA
Nnat	ENSMUST00000152605.2	CGGCTCGCAGCGTGTAAACGTTGGAGGTGTAGGGAGTAAAGGAGTAGTTGGTTGTTAGGAACAAATAGTACCACCGCGGCACTTTGGTACAGAGTGAGTAGTAGTGGAGTCCGCCGGTGATCCTGAAATGCCCTATAGTGAGTCGTATTA
Nnat	ENSMUST00000152605.2	CGGCTCGCAGCGTGTAAACGAGAGTGAGTAGTAGTGGAGTTTGTCGGTGCTGCTTTTCTGGGGGCCTACCTTGGAGGTGTAGGGAGTAAATGTGGTTTGGAGATGATAGACCGCCGGTGATCCTGAAATGCCCTATAGTGAGTCGTATTA
Nnat	ENSMUST00000152605.2	CGGCTCGCAGCGTGTAAACGTTGGAGGTGTAGGGAGTAAAGGAGTAGTTGGTTGTTAGGACTAGCTGGGGAGACACTACTAATGCACACTTGTGGTTTGGAGATGATAGACCGCCGGTGATCCTGAAATGCCCTATAGTGAGTCGTATTA
Nnat	ENSMUST00000152605.2	CGGCTCGCAGCGTGTAAACGTGTGGTTTGGAGATGATAGATTGGAGGTGTAGGGAGTAAATGGCAAGTGCTCCTCTGACGAGGGAACACAGGAGTAGTTGGTTGTTAGGACCGCCGGTGATCCTGAAATGCCCTATAGTGAGTCGTATTA
Nnat	ENSMUST00000152605.2	CGGCTCGCAGCGTGTAAACGAGAGTGAGTAGTAGTGGAGTTGTGGTTTGGAGATGATAGACAAGGCAGGAATATGTGTGCCATAGGCAAGTTGGAGGTGTAGGGAGTAAACCGCCGGTGATCCTGAAATGCCCTATAGTGAGTCGTATTA
Nnat	ENSMUST00000152605.2	CGGCTCGCAGCGTGTAAACGTTGGAGGTGTAGGGAGTAAAGGAGTAGTTGGTTGTTAGGAGCGCCAGCTTCTGCAGGGAGTACCTGAACAAGAGTGAGTAGTAGTGGAGTCCGCCGGTGATCCTGAAATGCCCTATAGTGAGTCGTATTA
Nnat	ENSMUST00000152605.2	CGGCTCGCAGCGTGTAAACGAGAGTGAGTAGTAGTGGAGTTGTCCATTCTGCTGGTTGATGGGCTGTTCGTGTGGTTTGGAGATGATAGAGGAGTAGTTGGTTGTTAGGACCGCCGGTGATCCTGAAATGCCCTATAGTGAGTCGTATTA
Nnat	ENSMUST00000152605.2	CGGCTCGCAGCGTGTAAACGGGAGTAGTTGGTTGTTAGGAATTCCAGGAACACCGCGTTGGTCGCGATCGTTGGAGGTGTAGGGAGTAAATGTGGTTTGGAGATGATAGACCGCCGGTGATCCTGAAATGCCCTATAGTGAGTCGTATTA
Nnat	ENSMUST00000152605.2	CGGCTCGCAGCGTGTAAACGAGAGTGAGTAGTAGTGGAGTTTGGAGGTGTAGGGAGTAAATAGCGACTACCACAATATTGACCACAACTGGGAGTAGTTGGTTGTTAGGACCGCCGGTGATCCTGAAATGCCCTATAGTGAGTCGTATTA
Nnat	ENSMUST00000152605.2	CGGCTCGCAGCGTGTAAACGGGAGTAGTTGGTTGTTAGGAAGAGTGAGTAGTAGTGGAGTTTAACCCTCTTCCTCCACCACCCACGCCCTTTGGAGGTGTAGGGAGTAAACCGCCGGTGATCCTGAAATGCCCTATAGTGAGTCGTATTA
Nnat	ENSMUST00000152605.2	CGGCTCGCAGCGTGTAAACGTTGGAGGTGTAGGGAGTAAATGGTCGAGAGCAAGGGTTCGCCGAGGTCTATGTGGTTTGGAGATGATAGAGGAGTAGTTGGTTGTTAGGACCGCCGGTGATCCTGAAATGCCCTATAGTGAGTCGTATTA
Nnat	ENSMUST00000152605.2	CGGCTCGCAGCGTGTAAACGTGTGGTTTGGAGATGATAGACACCTGCAGCAGCACGCGGAAGATGTACCAGGAGTAGTTGGTTGTTAGGAAGAGTGAGTAGTAGTGGAGTCCGCCGGTGATCCTGAAATGCCCTATAGTGAGTCGTATTA
Nnat	ENSMUST00000152605.2	CGGCTCGCAGCGTGTAAACGAGAGTGAGTAGTAGTGGAGTGACACTACAAGACAGGAGAGGTCCATTTTTTGTGGTTTGGAGATGATAGATTGGAGGTGTAGGGAGTAAACCGCCGGTGATCCTGAAATGCCCTATAGTGAGTCGTATTA
Nnat	ENSMUST00000152605.2	CGGCTCGCAGCGTGTAAACGTTGGAGGTGTAGGGAGTAAACACGGGAACGGGCGGGGACAAATAGTACCATGTGGTTTGGAGATGATAGAAGAGTGAGTAGTAGTGGAGTCCGCCGGTGATCCTGAAATGCCCTATAGTGAGTCGTATTA
Nnat	ENSMUST00000152605.2	CGGCTCGCAGCGTGTAAACGTGTGGTTTGGAGATGATAGATATGGATTAAGGGGTCCCGGGGCGCGTTTCAGAGTGAGTAGTAGTGGAGTGGAGTAGTTGGTTGTTAGGACCGCCGGTGATCCTGAAATGCCCTATAGTGAGTCGTATTA
Nnat	ENSMUST00000152605.2	CGGCTCGCAGCGTGTAAACGTTGGAGGTGTAGGGAGTAAAGGAGTAGTTGGTTGTTAGGAATGATGAGCAGTTCTGCCGAGGCTGCTGCCAGAGTGAGTAGTAGTGGAGTCCGCCGGTGATCCTGAAATGCCCTATAGTGAGTCGTATTA
Nnat	ENSMUST00000152605.2	CGGCTCGCAGCGTGTAAACGAGAGTGAGTAGTAGTGGAGTTGTGGTTTGGAGATGATAGACACTGGCTCCCATGCTGGTCGAGAAGCACATTGGAGGTGTAGGGAGTAAACCGCCGGTGATCCTGAAATGCCCTATAGTGAGTCGTATTA
Nnat	ENSMUST00000152605.2	CGGCTCGCAGCGTGTAAACGTTGGAGGTGTAGGGAGTAAAGAGAACGTGTTTTGGTAAAGGTGGGATTCAGGAGTAGTTGGTTGTTAGGATGTGGTTTGGAGATGATAGACCGCCGGTGATCCTGAAATGCCCTATAGTGAGTCGTATTA
Nnat	ENSMUST00000152605.2	CGGCTCGCAGCGTGTAAACGAGAGTGAGTAGTAGTGGAGTCCCCTCACTGACCTTGGCAAGTGCTCCTCTTTGGAGGTGTAGGGAGTAAATGTGGTTTGGAGATGATAGACCGCCGGTGATCCTGAAATGCCCTATAGTGAGTCGTATTA
Nnat	ENSMUST00000152605.2	CGGCTCGCAGCGTGTAAACGTTGGAGGTGTAGGGAGTAAATGTGGTTTGGAGATGATAGATTTTATTTTTGGTGGAGGTGGTCCCTGTCTGGAGTAGTTGGTTGTTAGGACCGCCGGTGATCCTGAAATGCCCTATAGTGAGTCGTATTA
Nnat	ENSMUST00000152605.2	CGGCTCGCAGCGTGTAAACGGGAGTAGTTGGTTGTTAGGAACTTGGTCCAGATCAGAATGTGGTGCCTACAGAGTGAGTAGTAGTGGAGTTGTGGTTTGGAGATGATAGACCGCCGGTGATCCTGAAATGCCCTATAGTGAGTCGTATTA
Nnat	ENSMUST00000152605.2	CGGCTCGCAGCGTGTAAACGTTGGAGGTGTAGGGAGTAAAGGAGTAGTTGGTTGTTAGGATCTTCTGCACCGAGATGTAGGGCTTCAGCTAGAGTGAGTAGTAGTGGAGTCCGCCGGTGATCCTGAAATGCCCTATAGTGAGTCGTATTA
Nnat	ENSMUST00000152605.2	CGGCTCGCAGCGTGTAAACGTTGGAGGTGTAGGGAGTAAACTCCACTCCCCCCATGCTGCACACAGTTGAAGAGTGAGTAGTAGTGGAGTTGTGGTTTGGAGATGATAGACCGCCGGTGATCCTGAAATGCCCTATAGTGAGTCGTATTA
Nnat	ENSMUST00000152605.2	CGGCTCGCAGCGTGTAAACGAGAGTGAGTAGTAGTGGAGTTTGGTACACAGGGATTGCGGCAATTGGGATGGAGTAGTTGGTTGTTAGGATGTGGTTTGGAGATGATAGACCGCCGGTGATCCTGAAATGCCCTATAGTGAGTCGTATTA
Nnat	ENSMUST00000152605.2	CGGCTCGCAGCGTGTAAACGTGTGGTTTGGAGATGATAGAGTGAGACCAGGGATAAGCAAGATCAGTGAAGGAGTAGTTGGTTGTTAGGAAGAGTGAGTAGTAGTGGAGTCCGCCGGTGATCCTGAAATGCCCTATAGTGAGTCGTATTA
Nnat	ENSMUST00000152605.2	CGGCTCGCAGCGTGTAAACGTTGGAGGTGTAGGGAGTAAATGTGGTTTGGAGATGATAGAGGGAGACACTACTAATGCACACTTAAACCAGGAGTAGTTGGTTGTTAGGACCGCCGGTGATCCTGAAATGCCCTATAGTGAGTCGTATTA
Nnat	ENSMUST00000152605.2	CGGCTCGCAGCGTGTAAACGTGTGGTTTGGAGATGATAGAGGAGTAGTTGGTTGTTAGGAATATCTCGAGGGTTGCTCCCCTCTTCCCCCTTGGAGGTGTAGGGAGTAAACCGCCGGTGATCCTGAAATGCCCTATAGTGAGTCGTATTA
Nnat	ENSMUST00000152605.2	CGGCTCGCAGCGTGTAAACGAGAGTGAGTAGTAGTGGAGTTTGGAGGTGTAGGGAGTAAATGGAGGATTTCGAAAAGCGAATCCTACCCAGGAGTAGTTGGTTGTTAGGACCGCCGGTGATCCTGAAATGCCCTATAGTGAGTCGTATTA
Nnat	ENSMUST00000152605.2	CGGCTCGCAGCGTGTAAACGAGAGTGAGTAGTAGTGGAGTAGGGAACTGATATCTTCATCATTGTCGGTGTGTGGTTTGGAGATGATAGAGGAGTAGTTGGTTGTTAGGACCGCCGGTGATCCTGAAATGCCCTATAGTGAGTCGTATTA
Nnat	ENSMUST00000152605.2	CGGCTCGCAGCGTGTAAACGTGTGGTTTGGAGATGATAGAATCCAAATCAAGTGACACATTTTGGGGAGGGGAGTAGTTGGTTGTTAGGAAGAGTGAGTAGTAGTGGAGTCCGCCGGTGATCCTGAAATGCCCTATAGTGAGTCGTATTA
Nnat	ENSMUST00000152605.2	CGGCTCGCAGCGTGTAAACGTTGGAGGTGTAGGGAGTAAATGTGGTTTGGAGATGATAGAAATATGTGTGCCATAGGCAAGGGGCAGCAAGGAGTAGTTGGTTGTTAGGACCGCCGGTGATCCTGAAATGCCCTATAGTGAGTCGTATTA
Nnat	ENSMUST00000152605.2	CGGCTCGCAGCGTGTAAACGGGAGTAGTTGGTTGTTAGGAAGGGAGTACCTGAACACTTCTCGCAATGGGAGAGTGAGTAGTAGTGGAGTTTGGAGGTGTAGGGAGTAAACCGCCGGTGATCCTGAAATGCCCTATAGTGAGTCGTATTA
Nnat	ENSMUST00000152605.2	CGGCTCGCAGCGTGTAAACGAGAGTGAGTAGTAGTGGAGTTTGGAGGTGTAGGGAGTAAAGGGGAAAAGGGGAAATGAGGGAGCAAGGCATGTGGTTTGGAGATGATAGACCGCCGGTGATCCTGAAATGCCCTATAGTGAGTCGTATTA
Nnat	ENSMUST00000152605.2	CGGCTCGCAGCGTGTAAACGTGTGGTTTGGAGATGATAGATAGGATCTTGTGCGGCTGAGATGGTACTGTTTGGAGGTGTAGGGAGTAAAAGAGTGAGTAGTAGTGGAGTCCGCCGGTGATCCTGAAATGCCCTATAGTGAGTCGTATTA
Nnat	ENSMUST00000152605.2	CGGCTCGCAGCGTGTAAACGTTGGAGGTGTAGGGAGTAAACCCACCCAAAGCCCGGGTACATACTCACCTGGAGTAGTTGGTTGTTAGGAAGAGTGAGTAGTAGTGGAGTCCGCCGGTGATCCTGAAATGCCCTATAGTGAGTCGTATTA
Nnat	ENSMUST00000152605.2	CGGCTCGCAGCGTGTAAACGTTGGAGGTGTAGGGAGTAAATTCTGCTGGTTGATGGGCTGTTCGATCTTCAGAGTGAGTAGTAGTGGAGTTGTGGTTTGGAGATGATAGACCGCCGGTGATCCTGAAATGCCCTATAGTGAGTCGTATTA
Nnat	ENSMUST00000152605.2	CGGCTCGCAGCGTGTAAACGTGTGGTTTGGAGATGATAGAATAGGATGGGTTGGGTAGGGGCGGCAATCGAGAGTGAGTAGTAGTGGAGTTTGGAGGTGTAGGGAGTAAACCGCCGGTGATCCTGAAATGCCCTATAGTGAGTCGTATTA
Nnat	ENSMUST00000152605.2	CGGCTCGCAGCGTGTAAACGGGAGTAGTTGGTTGTTAGGAAGAAGCACAGGAGCACCTGATGACACGGCCAGAGTGAGTAGTAGTGGAGTTTGGAGGTGTAGGGAGTAAACCGCCGGTGATCCTGAAATGCCCTATAGTGAGTCGTATTA
Nnat	ENSMUST00000152605.2	CGGCTCGCAGCGTGTAAACGTGTGGTTTGGAGATGATAGAGGAGTAGTTGGTTGTTAGGACATTCCAGGAACACCGCGTTGGTCGCGATCTTGGAGGTGTAGGGAGTAAACCGCCGGTGATCCTGAAATGCCCTATAGTGAGTCGTATTA
Nnat	ENSMUST00000152605.2	CGGCTCGCAGCGTGTAAACGGGAGTAGTTGGTTGTTAGGAGCGACTACCACAATATTGACCACAACTGCTTGTGGTTTGGAGATGATAGAAGAGTGAGTAGTAGTGGAGTCCGCCGGTGATCCTGAAATGCCCTATAGTGAGTCGTATTA
Nnat	ENSMUST00000152605.2	CGGCTCGCAGCGTGTAAACGTTGGAGGTGTAGGGAGTAAAGGCCCCACTAGTTTTCTTAACCCTCTTCCTTGTGGTTTGGAGATGATAGAGGAGTAGTTGGTTGTTAGGACCGCCGGTGATCCTGAAATGCCCTATAGTGAGTCGTATTA
Nnat	ENSMUST00000152605.2	CGGCTCGCAGCGTGTAAACGGGAGTAGTTGGTTGTTAGGATGTGGTTTGGAGATGATAGACCATGGTTCCGAAAGTGGGTGGGTGGTCGAAGAGTGAGTAGTAGTGGAGTCCGCCGGTGATCCTGAAATGCCCTATAGTGAGTCGTATTA
Nnat	ENSMUST00000152605.2	CGGCTCGCAGCGTGTAAACGAGAGTGAGTAGTAGTGGAGTTTGGAGGTGTAGGGAGTAAACACTGCCCTGCAGGGTCCTAGGACACTACAGGAGTAGTTGGTTGTTAGGACCGCCGGTGATCCTGAAATGCCCTATAGTGAGTCGTATTA
Nnat	ENSMUST00000152605.2	CGGCTCGCAGCGTGTAAACGAGAGTGAGTAGTAGTGGAGTTGTGGTTTGGAGATGATAGAAGTGCTCCTCTGACGAGGGAACACAGGGGAGGAGTAGTTGGTTGTTAGGACCGCCGGTGATCCTGAAATGCCCTATAGTGAGTCGTATTA
Nnat	ENSMUST00000152605.2	CGGCTCGCAGCGTGTAAACGTTGGAGGTGTAGGGAGTAAAGTCTCCAGGAGCTTACAATCTAGCTGGGGAAGAGTGAGTAGTAGTGGAGTGGAGTAGTTGGTTGTTAGGACCGCCGGTGATCCTGAAATGCCCTATAGTGAGTCGTATTA
Nnat	ENSMUST00000152605.2	CGGCTCGCAGCGTGTAAACGTGTGGTTTGGAGATGATAGAGGGGCAAAGGGGCTGGGAAGGGAACTGATAGGAGTAGTTGGTTGTTAGGATTGGAGGTGTAGGGAGTAAACCGCCGGTGATCCTGAAATGCCCTATAGTGAGTCGTATTA
Nnat	ENSMUST00000152605.2	CGGCTCGCAGCGTGTAAACGTTGGAGGTGTAGGGAGTAAAAGAGTGAGTAGTAGTGGAGTTCATTGTCGGTGCTGCTTTTCTGGGGGCCTTGTGGTTTGGAGATGATAGACCGCCGGTGATCCTGAAATGCCCTATAGTGAGTCGTATTA
Nnat	ENSMUST00000152605.2	CGGCTCGCAGCGTGTAAACGAGAGTGAGTAGTAGTGGAGTTTGGAGGTGTAGGGAGTAAACAAGATCAGTGAAGGGCCGGGGGTTAGAGAGGAGTAGTTGGTTGTTAGGACCGCCGGTGATCCTGAAATGCCCTATAGTGAGTCGTATTA
Nnat	ENSMUST00000152605.2	CGGCTCGCAGCGTGTAAACGAGAGTGAGTAGTAGTGGAGTGGAGTAGTTGGTTGTTAGGATTGACACTTTCTCTTCTGCACCGAGATGTATGTGGTTTGGAGATGATAGACCGCCGGTGATCCTGAAATGCCCTATAGTGAGTCGTATTA
Nnat	ENSMUST00000152605.2	CGGCTCGCAGCGTGTAAACGGGAGTAGTTGGTTGTTAGGATTGGAGGTGTAGGGAGTAAACACCGCGGCACTTTGGTACACAGGGATTGCTGTGGTTTGGAGATGATAGACCGCCGGTGATCCTGAAATGCCCTATAGTGAGTCGTATTA
Nnat	ENSMUST00000152605.2	CGGCTCGCAGCGTGTAAACGTGTGGTTTGGAGATGATAGAGTGCGCCAGCTTCTGCAGGGAGTACCTGAATTGGAGGTGTAGGGAGTAAAAGAGTGAGTAGTAGTGGAGTCCGCCGGTGATCCTGAAATGCCCTATAGTGAGTCGTATTA
Nnat	ENSMUST00000152605.2	CGGCTCGCAGCGTGTAAACGAGAGTGAGTAGTAGTGGAGTCAGCAGCACGCGGAAGATGTACCAGCCGATTTGGAGGTGTAGGGAGTAAAGGAGTAGTTGGTTGTTAGGACCGCCGGTGATCCTGAAATGCCCTATAGTGAGTCGTATTA
Nnat	ENSMUST00000152605.2	CGGCTCGCAGCGTGTAAACGTTGGAGGTGTAGGGAGTAAATGTGGTTTGGAGATGATAGACGAAAAGCGAATCCTACCCAGTAAATGCAGGGAGTAGTTGGTTGTTAGGACCGCCGGTGATCCTGAAATGCCCTATAGTGAGTCGTATTA
Nnat	ENSMUST00000152605.2	CGGCTCGCAGCGTGTAAACGTTGGAGGTGTAGGGAGTAAAAGAGTGAGTAGTAGTGGAGTCAGAATGTGGTGCCTACGCCCATATCTCGATGTGGTTTGGAGATGATAGACCGCCGGTGATCCTGAAATGCCCTATAGTGAGTCGTATTA
Nnat	ENSMUST00000152605.2	CGGCTCGCAGCGTGTAAACGTGTGGTTTGGAGATGATAGAGGAGTAGTTGGTTGTTAGGATGGTGATGTCAGAATGTCCATTCTGCTGGTAGAGTGAGTAGTAGTGGAGTCCGCCGGTGATCCTGAAATGCCCTATAGTGAGTCGTATTA
Nnat	ENSMUST00000152605.2	CGGCTCGCAGCGTGTAAACGTGTGGTTTGGAGATGATAGAACACATTTTGGGGAGGGCTTTCGAAGGCGGTTGGAGGTGTAGGGAGTAAAAGAGTGAGTAGTAGTGGAGTCCGCCGGTGATCCTGAAATGCCCTATAGTGAGTCGTATTA
Nnat	ENSMUST00000152605.2	CGGCTCGCAGCGTGTAAACGAGAGTGAGTAGTAGTGGAGTATATGGATTAAGGGGTCCCGGGGCGCGTTTTGTGGTTTGGAGATGATAGAGGAGTAGTTGGTTGTTAGGACCGCCGGTGATCCTGAAATGCCCTATAGTGAGTCGTATTA
Nnat	ENSMUST00000152605.2	CGGCTCGCAGCGTGTAAACGTGTGGTTTGGAGATGATAGAAGAGTGAGTAGTAGTGGAGTACGGGAACGGGCGGGGACAAATAGTACCACGGAGTAGTTGGTTGTTAGGACCGCCGGTGATCCTGAAATGCCCTATAGTGAGTCGTATTA
Nnat	ENSMUST00000152605.2	CGGCTCGCAGCGTGTAAACGAGAGTGAGTAGTAGTGGAGTGATGATGAGCAGTTCTGCCGAGGCTGCTGCTGTGGTTTGGAGATGATAGATTGGAGGTGTAGGGAGTAAACCGCCGGTGATCCTGAAATGCCCTATAGTGAGTCGTATTA
Nnat	ENSMUST00000152605.2	CGGCTCGCAGCGTGTAAACGAGAGTGAGTAGTAGTGGAGTACTTCTCGCAATGGGCTGTGTCCCTGGAGGGGAGTAGTTGGTTGTTAGGATTGGAGGTGTAGGGAGTAAACCGCCGGTGATCCTGAAATGCCCTATAGTGAGTCGTATTA
Nnat	ENSMUST00000152605.2	CGGCTCGCAGCGTGTAAACGAGAGTGAGTAGTAGTGGAGTTTTTTATTTTTGGTGGAGGTGGTCCCTGTCTTGGAGGTGTAGGGAGTAAATGTGGTTTGGAGATGATAGACCGCCGGTGATCCTGAAATGCCCTATAGTGAGTCGTATTA
Nnat	ENSMUST00000152605.2	CGGCTCGCAGCGTGTAAACGTGTGGTTTGGAGATGATAGAGGAGTAGTTGGTTGTTAGGAAGAGAACGTGTTTTGGTAAAGGTGGGATTCTTGGAGGTGTAGGGAGTAAACCGCCGGTGATCCTGAAATGCCCTATAGTGAGTCGTATTA
Nnat	ENSMUST00000152605.2	CGGCTCGCAGCGTGTAAACGAGAGTGAGTAGTAGTGGAGTTGTGGTTTGGAGATGATAGATCTTAACCCTCTTCCTCCACCACCCACGCCGGAGTAGTTGGTTGTTAGGACCGCCGGTGATCCTGAAATGCCCTATAGTGAGTCGTATTA
Nnat	ENSMUST00000152605.2	CGGCTCGCAGCGTGTAAACGGGAGTAGTTGGTTGTTAGGATTGGAGGTGTAGGGAGTAAACCACTCCCCCCATGCTGCACACAGTTGACATGTGGTTTGGAGATGATAGACCGCCGGTGATCCTGAAATGCCCTATAGTGAGTCGTATTA
Nnat	ENSMUST00000152605.2	CGGCTCGCAGCGTGTAAACGTGTGGTTTGGAGATGATAGATAGGACACTACAAGACAGGAGAGGTCCATTTTGGAGGTGTAGGGAGTAAAGGAGTAGTTGGTTGTTAGGACCGCCGGTGATCCTGAAATGCCCTATAGTGAGTCGTATTA
Nnat	ENSMUST00000152605.2	CGGCTCGCAGCGTGTAAACGTTGGAGGTGTAGGGAGTAAAGGAATATGTGTGCCATAGGCAAGGGGCAGCAGAGTGAGTAGTAGTGGAGTGGAGTAGTTGGTTGTTAGGACCGCCGGTGATCCTGAAATGCCCTATAGTGAGTCGTATTA
Nnat	ENSMUST00000152605.2	CGGCTCGCAGCGTGTAAACGTTGGAGGTGTAGGGAGTAAAACTGGCTCCCATGCTGGTCGAGAAGCACAGGGAGTAGTTGGTTGTTAGGAAGAGTGAGTAGTAGTGGAGTCCGCCGGTGATCCTGAAATGCCCTATAGTGAGTCGTATTA
Nnat	ENSMUST00000152605.2	CGGCTCGCAGCGTGTAAACGGGAGTAGTTGGTTGTTAGGATTGGAGGTGTAGGGAGTAAATCTTGTGCGGCTGAGATGGTACTGTTCCGAAGAGTGAGTAGTAGTGGAGTCCGCCGGTGATCCTGAAATGCCCTATAGTGAGTCGTATTA
Nnat	ENSMUST00000152605.2	CGGCTCGCAGCGTGTAAACGGGAGTAGTTGGTTGTTAGGACTCTCCCACCCAAAGCCCGGGTACATACTCTGTGGTTTGGAGATGATAGATTGGAGGTGTAGGGAGTAAACCGCCGGTGATCCTGAAATGCCCTATAGTGAGTCGTATTA
Nnat	ENSMUST00000152605.2	CGGCTCGCAGCGTGTAAACGTGTGGTTTGGAGATGATAGAAAGTGGGTGGGTGGTCGAGAGCAAGGGTTCGGAGTAGTTGGTTGTTAGGAAGAGTGAGTAGTAGTGGAGTCCGCCGGTGATCCTGAAATGCCCTATAGTGAGTCGTATTA
Nnat	ENSMUST00000152605.2	CGGCTCGCAGCGTGTAAACGAGAGTGAGTAGTAGTGGAGTTGTGGTTTGGAGATGATAGATTGATGGGCTGTTCGATCTTCATGGTAGGATTGGAGGTGTAGGGAGTAAACCGCCGGTGATCCTGAAATGCCCTATAGTGAGTCGTATTA
Lpar1	ENSMUST00000107571.8	CGGCTCGCAGCGTGTAAACGAGGGTGTGTTTGTAAAGGGTTTGGAGGTGTAGGGAGTAAACCAGCGAAGAAGTCTGCAGCAGCCAGGTTGTGTGGAGGGATTGAAGGATACCGCCGGTGATCCTGAAATGCCCTATAGTGAGTCGTATTA
Lpar1	ENSMUST00000107571.8	CGGCTCGCAGCGTGTAAACGAGGGTGTGTTTGTAAAGGGTTTGGAGGTGTAGGGAGTAAACATACTGAATACACACACCACATGCTTGCTTGTGGTTTGGAGATGATAGACCGCCGGTGATCCTGAAATGCCCTATAGTGAGTCGTATTA
Lpar1	ENSMUST00000107571.8	CGGCTCGCAGCGTGTAAACGTGTGGAGGGATTGAAGGATACGCTGGCAACACAGGATCTGCCTGAAGGTGAGGGTGTGTTTGTAAAGGGTTGTGGTTTGGAGATGATAGACCGCCGGTGATCCTGAAATGCCCTATAGTGAGTCGTATTA
Lpar1	ENSMUST00000107571.8	CGGCTCGCAGCGTGTAAACGTGTGGTTTGGAGATGATAGAACTGTAGAGGGGTGCCATGTTGGAACAGTGTTGGAGGTGTAGGGAGTAAATGTGGAGGGATTGAAGGATACCGCCGGTGATCCTGAAATGCCCTATAGTGAGTCGTATTA
Lpar1	ENSMUST00000107571.8	CGGCTCGCAGCGTGTAAACGTGTGGAGGGATTGAAGGATAAGGGTGTGTTTGTAAAGGGTCTCCACACCTGCTTCAGGACTATTCTTCTTTGTGGTTTGGAGATGATAGACCGCCGGTGATCCTGAAATGCCCTATAGTGAGTCGTATTA
Lpar1	ENSMUST00000107571.8	CGGCTCGCAGCGTGTAAACGTTGGAGGTGTAGGGAGTAAATGAGAACGCACGTGGGTATCTTCACTATGCTGTGGAGGGATTGAAGGATAAGGGTGTGTTTGTAAAGGGTCCGCCGGTGATCCTGAAATGCCCTATAGTGAGTCGTATTA
Lpar1	ENSMUST00000107571.8	CGGCTCGCAGCGTGTAAACGTTGGAGGTGTAGGGAGTAAATGTGGTTTGGAGATGATAGAAGATGATGGGGTTCATAGCAGAGTTGAACTAGGGTGTGTTTGTAAAGGGTCCGCCGGTGATCCTGAAATGCCCTATAGTGAGTCGTATTA
Lpar1	ENSMUST00000107571.8	CGGCTCGCAGCGTGTAAACGTTGGAGGTGTAGGGAGTAAAGGTTGAAAATGGCCCAGAAGACTAAGTAGGTGTGGTTTGGAGATGATAGATGTGGAGGGATTGAAGGATACCGCCGGTGATCCTGAAATGCCCTATAGTGAGTCGTATTA
Lpar1	ENSMUST00000107571.8	CGGCTCGCAGCGTGTAAACGTTGGAGGTGTAGGGAGTAAACCACACTGGGTATAGCACCCATCACAATGGAGGGTGTGTTTGTAAAGGGTTGTGGAGGGATTGAAGGATACCGCCGGTGATCCTGAAATGCCCTATAGTGAGTCGTATTA
Lpar1	ENSMUST00000107571.8	CGGCTCGCAGCGTGTAAACGAGGGTGTGTTTGTAAAGGGTTGTGGAGGGATTGAAGGATATTTTCCACCAGGCAAATGTCACATGCCTACTGTGGTTTGGAGATGATAGACCGCCGGTGATCCTGAAATGCCCTATAGTGAGTCGTATTA
Lpar1	ENSMUST00000107571.8	CGGCTCGCAGCGTGTAAACGTTGGAGGTGTAGGGAGTAAACCTCTGGCGAACATAGCCAAAGATGTGAGCTGTGGAGGGATTGAAGGATATGTGGTTTGGAGATGATAGACCGCCGGTGATCCTGAAATGCCCTATAGTGAGTCGTATTA
Lpar1	ENSMUST00000107571.8	CGGCTCGCAGCGTGTAAACGTTGGAGGTGTAGGGAGTAAATCCCATCACCAGCTTGCTCACTGTGTTCCAAGGGTGTGTTTGTAAAGGGTTGTGGTTTGGAGATGATAGACCGCCGGTGATCCTGAAATGCCCTATAGTGAGTCGTATTA
Lpar1	ENSMUST00000107571.8	CGGCTCGCAGCGTGTAAACGTGTGGAGGGATTGAAGGATAGAAACATCTTGTCAAGAACCCATTCGCAACAGGGTGTGTTTGTAAAGGGTTTGGAGGTGTAGGGAGTAAACCGCCGGTGATCCTGAAATGCCCTATAGTGAGTCGTATTA
Lpar1	ENSMUST00000107571.8	CGGCTCGCAGCGTGTAAACGTGTGGAGGGATTGAAGGATATGTGGTTTGGAGATGATAGAAGCATGGTCACCCCTGCAGTTTGAGGGTAGAGGGTGTGTTTGTAAAGGGTCCGCCGGTGATCCTGAAATGCCCTATAGTGAGTCGTATTA
Lpar1	ENSMUST00000107571.8	CGGCTCGCAGCGTGTAAACGTTGGAGGTGTAGGGAGTAAATGTGGTTTGGAGATGATAGAATAGCCAGCAGGTTGGCCACAGAAGCTGTCAGGGTGTGTTTGTAAAGGGTCCGCCGGTGATCCTGAAATGCCCTATAGTGAGTCGTATTA
Lpar1	ENSMUST00000107571.8	CGGCTCGCAGCGTGTAAACGTTGGAGGTGTAGGGAGTAAAGGGGCTGTGAAATTACAGGGCTGGAAGTAGTGTGGAGGGATTGAAGGATATGTGGTTTGGAGATGATAGACCGCCGGTGATCCTGAAATGCCCTATAGTGAGTCGTATTA
Lpar1	ENSMUST00000107571.8	CGGCTCGCAGCGTGTAAACGTTGGAGGTGTAGGGAGTAAAGAGTCCATTTCTCAATTCCACCACAAGACGTGTGGTTTGGAGATGATAGATGTGGAGGGATTGAAGGATACCGCCGGTGATCCTGAAATGCCCTATAGTGAGTCGTATTA
Lpar1	ENSMUST00000107571.8	CGGCTCGCAGCGTGTAAACGTTGGAGGTGTAGGGAGTAAACTTTGTCCTGCTAACTGGATCTCCGCCTACAGGGTGTGTTTGTAAAGGGTTGTGGTTTGGAGATGATAGACCGCCGGTGATCCTGAAATGCCCTATAGTGAGTCGTATTA
Lpar1	ENSMUST00000107571.8	CGGCTCGCAGCGTGTAAACGTGTGGTTTGGAGATGATAGAAATCCCGGAGTCCAGCAGACAATAAAGGCATGTGGAGGGATTGAAGGATAAGGGTGTGTTTGTAAAGGGTCCGCCGGTGATCCTGAAATGCCCTATAGTGAGTCGTATTA
Lpar1	ENSMUST00000107571.8	CGGCTCGCAGCGTGTAAACGAGGGTGTGTTTGTAAAGGGTTGTGGAGGGATTGAAGGATACGGTTGACGTAGATTGCCACCATGACCAGGTTGGAGGTGTAGGGAGTAAACCGCCGGTGATCCTGAAATGCCCTATAGTGAGTCGTATTA
Lpar1	ENSMUST00000107571.8	CGGCTCGCAGCGTGTAAACGAGGGTGTGTTTGTAAAGGGTTCATCATGGTGTCCCGATTCCTCCTGGGTCTGTGGTTTGGAGATGATAGATGTGGAGGGATTGAAGGATACCGCCGGTGATCCTGAAATGCCCTATAGTGAGTCGTATTA
Lpar1	ENSMUST00000107571.8	CGGCTCGCAGCGTGTAAACGTTGGAGGTGTAGGGAGTAAATGTGGAGGGATTGAAGGATATCCCCTTCTGTTTTCCAAAGGAGAAGATGGAGGGTGTGTTTGTAAAGGGTCCGCCGGTGATCCTGAAATGCCCTATAGTGAGTCGTATTA
Lpar1	ENSMUST00000107571.8	CGGCTCGCAGCGTGTAAACGTGTGGTTTGGAGATGATAGAGGGAATGGAGCCCAAGTAAATCATCAATGATTGGAGGTGTAGGGAGTAAAAGGGTGTGTTTGTAAAGGGTCCGCCGGTGATCCTGAAATGCCCTATAGTGAGTCGTATTA
Lpar1	ENSMUST00000107571.8	CGGCTCGCAGCGTGTAAACGTGTGGAGGGATTGAAGGATATTGGAGGTGTAGGGAGTAAACACAGGGTGTCCATTGGGTGATTGCTGGAGTGTGGTTTGGAGATGATAGACCGCCGGTGATCCTGAAATGCCCTATAGTGAGTCGTATTA
Lpar1	ENSMUST00000107571.8	CGGCTCGCAGCGTGTAAACGTGTGGAGGGATTGAAGGATAAGGGTGTGTTTGTAAAGGGTGAGTGGTCGTTGCTGTGAACTCCAGCCAGATGTGGTTTGGAGATGATAGACCGCCGGTGATCCTGAAATGCCCTATAGTGAGTCGTATTA
Lpar1	ENSMUST00000107571.8	CGGCTCGCAGCGTGTAAACGAGGGTGTGTTTGTAAAGGGTTTGGAGGTGTAGGGAGTAAATGTCCTCATCTCCTCTGGCTCCCCACCTTGTGTGGAGGGATTGAAGGATACCGCCGGTGATCCTGAAATGCCCTATAGTGAGTCGTATTA
Lpar1	ENSMUST00000107571.8	CGGCTCGCAGCGTGTAAACGTGTGGTTTGGAGATGATAGATTGGAGGTGTAGGGAGTAAAGATGACTACAATCACCACCACCACGCGCCGAGGGTGTGTTTGTAAAGGGTCCGCCGGTGATCCTGAAATGCCCTATAGTGAGTCGTATTA
Lpar1	ENSMUST00000107571.8	CGGCTCGCAGCGTGTAAACGTGTGGAGGGATTGAAGGATAACCACACAGCAGCCAGTTGCTAGCACACCCTTGGAGGTGTAGGGAGTAAATGTGGTTTGGAGATGATAGACCGCCGGTGATCCTGAAATGCCCTATAGTGAGTCGTATTA
Lpar1	ENSMUST00000107571.8	CGGCTCGCAGCGTGTAAACGTGTGGTTTGGAGATGATAGAAGCGTTTGGAGAGCACACACTCTTTGGGTGAGGGTGTGTTTGTAAAGGGTTGTGGAGGGATTGAAGGATACCGCCGGTGATCCTGAAATGCCCTATAGTGAGTCGTATTA
Lpar1	ENSMUST00000107571.8	CGGCTCGCAGCGTGTAAACGTTGGAGGTGTAGGGAGTAAATCATTCGTGTATGGAGCTGCATGCGGAAAAAGGGTGTGTTTGTAAAGGGTTGTGGAGGGATTGAAGGATACCGCCGGTGATCCTGAAATGCCCTATAGTGAGTCGTATTA
Lpar1	ENSMUST00000107571.8	CGGCTCGCAGCGTGTAAACGTTGGAGGTGTAGGGAGTAAATGTGGAGGGATTGAAGGATAACAAAAAGCAATGCGCGGGTTGGCTGATCATGTGGTTTGGAGATGATAGACCGCCGGTGATCCTGAAATGCCCTATAGTGAGTCGTATTA
Lpar1	ENSMUST00000107571.8	CGGCTCGCAGCGTGTAAACGTGTGGTTTGGAGATGATAGACAACATGATGAACACGCAAACAGTGATGCCTTGGAGGTGTAGGGAGTAAATGTGGAGGGATTGAAGGATACCGCCGGTGATCCTGAAATGCCCTATAGTGAGTCGTATTA
Lpar1	ENSMUST00000107571.8	CGGCTCGCAGCGTGTAAACGTGTGGAGGGATTGAAGGATAATTTCCCACTCCGGTTATAAAAGAAGGCGAAGGGTGTGTTTGTAAAGGGTTGTGGTTTGGAGATGATAGACCGCCGGTGATCCTGAAATGCCCTATAGTGAGTCGTATTA
Lpar1	ENSMUST00000107571.8	CGGCTCGCAGCGTGTAAACGTTGGAGGTGTAGGGAGTAAAATGACAGTGCTGTAGTTTGGGGCGATGAAGTGTGGTTTGGAGATGATAGAAGGGTGTGTTTGTAAAGGGTCCGCCGGTGATCCTGAAATGCCCTATAGTGAGTCGTATTA
Lpar1	ENSMUST00000107571.8	CGGCTCGCAGCGTGTAAACGAGGGTGTGTTTGTAAAGGGTGGCAAGGAAAGGTCACCATCTAGATGTGGCTGTGGAGGGATTGAAGGATATTGGAGGTGTAGGGAGTAAACCGCCGGTGATCCTGAAATGCCCTATAGTGAGTCGTATTA
Lpar1	ENSMUST00000107571.8	CGGCTCGCAGCGTGTAAACGTGTGGAGGGATTGAAGGATAACTGCCTTCTCTCAGACGTCCTCCTGACCTTGTGGTTTGGAGATGATAGATTGGAGGTGTAGGGAGTAAACCGCCGGTGATCCTGAAATGCCCTATAGTGAGTCGTATTA
Lpar1	ENSMUST00000107571.8	CGGCTCGCAGCGTGTAAACGTGTGGAGGGATTGAAGGATAAGGGTGTGTTTGTAAAGGGTGACCTTAGTCTCCAGGACACTGTACTGGGCTGTGGTTTGGAGATGATAGACCGCCGGTGATCCTGAAATGCCCTATAGTGAGTCGTATTA
Lpar1	ENSMUST00000107571.8	CGGCTCGCAGCGTGTAAACGTTGGAGGTGTAGGGAGTAAAATATGTCTATAGGCATACGTGGGTGAGCAGTGTGGTTTGGAGATGATAGAAGGGTGTGTTTGTAAAGGGTCCGCCGGTGATCCTGAAATGCCCTATAGTGAGTCGTATTA
Lpar1	ENSMUST00000107571.8	CGGCTCGCAGCGTGTAAACGTGTGGAGGGATTGAAGGATAGCAATGGGGGGTAGGGTGGGGTTCACAGATTTGGAGGTGTAGGGAGTAAAAGGGTGTGTTTGTAAAGGGTCCGCCGGTGATCCTGAAATGCCCTATAGTGAGTCGTATTA
Lpar1	ENSMUST00000107571.8	CGGCTCGCAGCGTGTAAACGTGTGGTTTGGAGATGATAGATTGGAGGTGTAGGGAGTAAAGATGGCTACTTCCAGGTCGTATATCAGCAATGTGGAGGGATTGAAGGATACCGCCGGTGATCCTGAAATGCCCTATAGTGAGTCGTATTA
Lpar1	ENSMUST00000107571.8	CGGCTCGCAGCGTGTAAACGTGTGGTTTGGAGATGATAGAAGGGTGTGTTTGTAAAGGGTAGTCTTTTCGATCACAAACATGCTGTCAGGTTGGAGGTGTAGGGAGTAAACCGCCGGTGATCCTGAAATGCCCTATAGTGAGTCGTATTA
Lpar1	ENSMUST00000107571.8	CGGCTCGCAGCGTGTAAACGTGTGGAGGGATTGAAGGATAAAAGGGGAAGCCTGTGTATACTCGATTGTAAGGGTGTGTTTGTAAAGGGTTGTGGTTTGGAGATGATAGACCGCCGGTGATCCTGAAATGCCCTATAGTGAGTCGTATTA
Lpar1	ENSMUST00000107571.8	CGGCTCGCAGCGTGTAAACGTGTGGAGGGATTGAAGGATAAGGGTGTGTTTGTAAAGGGTTTAAAACAAGTCCCACTGAGGGTCTGGCACTTGGAGGTGTAGGGAGTAAACCGCCGGTGATCCTGAAATGCCCTATAGTGAGTCGTATTA
Lpar1	ENSMUST00000107571.8	CGGCTCGCAGCGTGTAAACGAGGGTGTGTTTGTAAAGGGTTTGGAGGTGTAGGGAGTAAACCACGTGCTAACAGTCAGTCTCCGGGTATTTGTGGTTTGGAGATGATAGACCGCCGGTGATCCTGAAATGCCCTATAGTGAGTCGTATTA
Lpar1	ENSMUST00000107571.8	CGGCTCGCAGCGTGTAAACGTTGGAGGTGTAGGGAGTAAACTGACTGTCCAGACACAAGCCACACCCTGCTGTGGTTTGGAGATGATAGATGTGGAGGGATTGAAGGATACCGCCGGTGATCCTGAAATGCCCTATAGTGAGTCGTATTA
Lpar1	ENSMUST00000107571.8	CGGCTCGCAGCGTGTAAACGTGTGGTTTGGAGATGATAGAAGAACTTCTCATAGGCCAGGACATCGCACTTGTGGAGGGATTGAAGGATAAGGGTGTGTTTGTAAAGGGTCCGCCGGTGATCCTGAAATGCCCTATAGTGAGTCGTATTA
Lpar1	ENSMUST00000107571.8	CGGCTCGCAGCGTGTAAACGTTGGAGGTGTAGGGAGTAAATGTGTTTTCTTGTGTCCAGAAAGGGATCACTGTGGAGGGATTGAAGGATAAGGGTGTGTTTGTAAAGGGTCCGCCGGTGATCCTGAAATGCCCTATAGTGAGTCGTATTA
Lpar1	ENSMUST00000107571.8	CGGCTCGCAGCGTGTAAACGTTGGAGGTGTAGGGAGTAAAGGCCTGCCAAATAAATTCATCCTCAAGTCTTGTGGTTTGGAGATGATAGATGTGGAGGGATTGAAGGATACCGCCGGTGATCCTGAAATGCCCTATAGTGAGTCGTATTA
Lpar1	ENSMUST00000107571.8	CGGCTCGCAGCGTGTAAACGAGGGTGTGTTTGTAAAGGGTAAATAGTCCTTACCTCCCCCATAAAAAGGGTGTGGAGGGATTGAAGGATATTGGAGGTGTAGGGAGTAAACCGCCGGTGATCCTGAAATGCCCTATAGTGAGTCGTATTA
Lpar1	ENSMUST00000107571.8	CGGCTCGCAGCGTGTAAACGAGGGTGTGTTTGTAAAGGGTACTGCCATTGGTTAGTGTTAAGTACAGGAGTGTGGTTTGGAGATGATAGATTGGAGGTGTAGGGAGTAAACCGCCGGTGATCCTGAAATGCCCTATAGTGAGTCGTATTA
Lpar1	ENSMUST00000107571.8	CGGCTCGCAGCGTGTAAACGTGTGGTTTGGAGATGATAGAGCTTGGTACTGCATTGCTGGATTCACTCTGTGTGGAGGGATTGAAGGATAAGGGTGTGTTTGTAAAGGGTCCGCCGGTGATCCTGAAATGCCCTATAGTGAGTCGTATTA
Lpar1	ENSMUST00000107571.8	CGGCTCGCAGCGTGTAAACGAGGGTGTGTTTGTAAAGGGTGTAGAAGCACTGTTGTTCGTTCATGGCTGTTGTGGTTTGGAGATGATAGATTGGAGGTGTAGGGAGTAAACCGCCGGTGATCCTGAAATGCCCTATAGTGAGTCGTATTA
Lpar1	ENSMUST00000107571.8	CGGCTCGCAGCGTGTAAACGAGGGTGTGTTTGTAAAGGGTCACAAGGAATCCCAGAATGAGTAGAGCAAGTGTGGTTTGGAGATGATAGATGTGGAGGGATTGAAGGATACCGCCGGTGATCCTGAAATGCCCTATAGTGAGTCGTATTA
Lpar1	ENSMUST00000107571.8	CGGCTCGCAGCGTGTAAACGTGTGGAGGGATTGAAGGATAGTCAGAGCCTTCCGTGGGGCCATTAGGGTTTTGGAGGTGTAGGGAGTAAAAGGGTGTGTTTGTAAAGGGTCCGCCGGTGATCCTGAAATGCCCTATAGTGAGTCGTATTA
Lpar1	ENSMUST00000107571.8	CGGCTCGCAGCGTGTAAACGTGTGGAGGGATTGAAGGATAGTAGAGAACCACCATGACCACAAAGGTCACTTGGAGGTGTAGGGAGTAAATGTGGTTTGGAGATGATAGACCGCCGGTGATCCTGAAATGCCCTATAGTGAGTCGTATTA
Lpar1	ENSMUST00000107571.8	CGGCTCGCAGCGTGTAAACGTTGGAGGTGTAGGGAGTAAACTGTATTGAACATCAGGTAGAAGTAGGCCATGTGGAGGGATTGAAGGATATGTGGTTTGGAGATGATAGACCGCCGGTGATCCTGAAATGCCCTATAGTGAGTCGTATTA
Lpar1	ENSMUST00000107571.8	CGGCTCGCAGCGTGTAAACGTGTGGAGGGATTGAAGGATAAGGGTGTGTTTGTAAAGGGTAGTCTAGTTAGTGAATGCTACACGGTCACCTTGGAGGTGTAGGGAGTAAACCGCCGGTGATCCTGAAATGCCCTATAGTGAGTCGTATTA
Lpar1	ENSMUST00000107571.8	CGGCTCGCAGCGTGTAAACGTGTGGTTTGGAGATGATAGAGGGCAGCACACATCCAGCAATAACAAGACCAGGGTGTGTTTGTAAAGGGTTTGGAGGTGTAGGGAGTAAACCGCCGGTGATCCTGAAATGCCCTATAGTGAGTCGTATTA
Lpar1	ENSMUST00000107571.8	CGGCTCGCAGCGTGTAAACGAGGGTGTGTTTGTAAAGGGTTGTGGTTTGGAGATGATAGATCCTCCTCCCTAGAATGCCACTCTTGGCAGTGTGGAGGGATTGAAGGATACCGCCGGTGATCCTGAAATGCCCTATAGTGAGTCGTATTA
Lpar1	ENSMUST00000107571.8	CGGCTCGCAGCGTGTAAACGTTGGAGGTGTAGGGAGTAAAAGGGTGTGTTTGTAAAGGGTCACAGAGGCCGGCTGGCTTCCTTCTAAACCTGTGGTTTGGAGATGATAGACCGCCGGTGATCCTGAAATGCCCTATAGTGAGTCGTATTA
Lpar1	ENSMUST00000107571.8	CGGCTCGCAGCGTGTAAACGTTGGAGGTGTAGGGAGTAAATGTGGAGGGATTGAAGGATACAAGCACAATGACCACAGTCTTCAGAAGGCAGGGTGTGTTTGTAAAGGGTCCGCCGGTGATCCTGAAATGCCCTATAGTGAGTCGTATTA
Lpar1	ENSMUST00000107571.8	CGGCTCGCAGCGTGTAAACGTGTGGTTTGGAGATGATAGACCTCCTTGTTCCTCATAGCATGACATTAGATGTGGAGGGATTGAAGGATATTGGAGGTGTAGGGAGTAAACCGCCGGTGATCCTGAAATGCCCTATAGTGAGTCGTATTA
Lpar1	ENSMUST00000107571.8	CGGCTCGCAGCGTGTAAACGAGGGTGTGTTTGTAAAGGGTTGTGGAGGGATTGAAGGATAAATGGTGTGGTTGAGGGAGGAGGCAGAGCGTGTGGTTTGGAGATGATAGACCGCCGGTGATCCTGAAATGCCCTATAGTGAGTCGTATTA
Lpar1	ENSMUST00000107571.8	CGGCTCGCAGCGTGTAAACGAGGGTGTGTTTGTAAAGGGTTGTGGTTTGGAGATGATAGACAGGGACAACGCTACAGCTTCATCTCCTCCTTGGAGGTGTAGGGAGTAAACCGCCGGTGATCCTGAAATGCCCTATAGTGAGTCGTATTA
Lpar1	ENSMUST00000107571.8	CGGCTCGCAGCGTGTAAACGTTGGAGGTGTAGGGAGTAAACAAGTAATAAATAGGGAAATGGAAGCGGCGTGTGGAGGGATTGAAGGATATGTGGTTTGGAGATGATAGACCGCCGGTGATCCTGAAATGCCCTATAGTGAGTCGTATTA
Lpar1	ENSMUST00000107571.8	CGGCTCGCAGCGTGTAAACGTGTGGAGGGATTGAAGGATAGCGCTCATCTCTTTGTCGCGGTAGGAGTAGTTGGAGGTGTAGGGAGTAAAAGGGTGTGTTTGTAAAGGGTCCGCCGGTGATCCTGAAATGCCCTATAGTGAGTCGTATTA
Lpar1	ENSMUST00000107571.8	CGGCTCGCAGCGTGTAAACGTGTGGAGGGATTGAAGGATACCAGAACTATGCCGAGACATCCTCATAGTCAGGGTGTGTTTGTAAAGGGTTGTGGTTTGGAGATGATAGACCGCCGGTGATCCTGAAATGCCCTATAGTGAGTCGTATTA
Lpar1	ENSMUST00000107571.8	CGGCTCGCAGCGTGTAAACGTGTGGAGGGATTGAAGGATATGGCAACAGTCACTGGCCAAAGGTCGGGAGTTGGAGGTGTAGGGAGTAAATGTGGTTTGGAGATGATAGACCGCCGGTGATCCTGAAATGCCCTATAGTGAGTCGTATTA
Lpar1	ENSMUST00000107571.8	CGGCTCGCAGCGTGTAAACGAGGGTGTGTTTGTAAAGGGTGTGATCGATATCACAGATGCAGTTCCAGCCTGTGGTTTGGAGATGATAGATGTGGAGGGATTGAAGGATACCGCCGGTGATCCTGAAATGCCCTATAGTGAGTCGTATTA
Lpar1	ENSMUST00000107571.8	CGGCTCGCAGCGTGTAAACGTGTGGTTTGGAGATGATAGAGGTGACAAGCTCACATTACTTTGCCTTTCAAGGGTGTGTTTGTAAAGGGTTTGGAGGTGTAGGGAGTAAACCGCCGGTGATCCTGAAATGCCCTATAGTGAGTCGTATTA
Lpar1	ENSMUST00000107571.8	CGGCTCGCAGCGTGTAAACGTTGGAGGTGTAGGGAGTAAATGTGGAGGGATTGAAGGATACGGAAAACCGTGATGTGCCTCTCGATAGCAAGGGTGTGTTTGTAAAGGGTCCGCCGGTGATCCTGAAATGCCCTATAGTGAGTCGTATTA
Lpar1	ENSMUST00000107571.8	CGGCTCGCAGCGTGTAAACGTGTGGAGGGATTGAAGGATAAGGGTGTGTTTGTAAAGGGTAGCTGTCAGGCTGGTGTCAATGAGGCCCTGTTGGAGGTGTAGGGAGTAAACCGCCGGTGATCCTGAAATGCCCTATAGTGAGTCGTATTA
Lpar1	ENSMUST00000107571.8	CGGCTCGCAGCGTGTAAACGTTGGAGGTGTAGGGAGTAAAAGGGTGTGTTTGTAAAGGGTTGTTAAGGGTCTGGGTTATTGGGAAACATCTGTGGTTTGGAGATGATAGACCGCCGGTGATCCTGAAATGCCCTATAGTGAGTCGTATTA
Lpar1	ENSMUST00000107571.8	CGGCTCGCAGCGTGTAAACGTTGGAGGTGTAGGGAGTAAACCCCTGCACTGCAGTGCCAGGCACAAAAAGTGTGGAGGGATTGAAGGATAAGGGTGTGTTTGTAAAGGGTCCGCCGGTGATCCTGAAATGCCCTATAGTGAGTCGTATTA
Lpar1	ENSMUST00000107571.8	CGGCTCGCAGCGTGTAAACGTGTGGAGGGATTGAAGGATACATTCGCAACTAAAGTAGCCACTGTGTTTCTGTGGTTTGGAGATGATAGATTGGAGGTGTAGGGAGTAAACCGCCGGTGATCCTGAAATGCCCTATAGTGAGTCGTATTA
Lpar1	ENSMUST00000107571.8	CGGCTCGCAGCGTGTAAACGTTGGAGGTGTAGGGAGTAAATGTGAATCCTCGAGCAAAATCTTTGTCCTGTGTGGTTTGGAGATGATAGATGTGGAGGGATTGAAGGATACCGCCGGTGATCCTGAAATGCCCTATAGTGAGTCGTATTA
Lpar1	ENSMUST00000107571.8	CGGCTCGCAGCGTGTAAACGTGTGGTTTGGAGATGATAGAAGGGTGTGTTTGTAAAGGGTAGTCTCTTGGGTCTAGGGACAAATACTGCCTGTGGAGGGATTGAAGGATACCGCCGGTGATCCTGAAATGCCCTATAGTGAGTCGTATTA
Lpar1	ENSMUST00000107571.8	CGGCTCGCAGCGTGTAAACGTTGGAGGTGTAGGGAGTAAAAGGGTGTGTTTGTAAAGGGTTTAAAAGTAGGTCCTTCATGGGAATGGAGCTGTGGTTTGGAGATGATAGACCGCCGGTGATCCTGAAATGCCCTATAGTGAGTCGTATTA
Lpar1	ENSMUST00000107571.8	CGGCTCGCAGCGTGTAAACGTGTGGAGGGATTGAAGGATATGTGGTTTGGAGATGATAGAATTTCTGAGCTTTTTGTCAGCATGGTCACCAGGGTGTGTTTGTAAAGGGTCCGCCGGTGATCCTGAAATGCCCTATAGTGAGTCGTATTA
Lpar1	ENSMUST00000107571.8	CGGCTCGCAGCGTGTAAACGTGTGGAGGGATTGAAGGATATTGGAGGTGTAGGGAGTAAACAGAAAGGGATCACCAGTTCCTACTAAAGTAGGGTGTGTTTGTAAAGGGTCCGCCGGTGATCCTGAAATGCCCTATAGTGAGTCGTATTA
Lpar1	ENSMUST00000107571.8	CGGCTCGCAGCGTGTAAACGTGTGGTTTGGAGATGATAGATGGAAAACCACAGGCTTTAAAACAAGTCCCTTGGAGGTGTAGGGAGTAAATGTGGAGGGATTGAAGGATACCGCCGGTGATCCTGAAATGCCCTATAGTGAGTCGTATTA
Lpar1	ENSMUST00000107571.8	CGGCTCGCAGCGTGTAAACGAGGGTGTGTTTGTAAAGGGTTGTGGAGGGATTGAAGGATAAGTTGAACTCGGCCAGGAGGAGGAAGAACTTGTGGTTTGGAGATGATAGACCGCCGGTGATCCTGAAATGCCCTATAGTGAGTCGTATTA
Lpar1	ENSMUST00000107571.8	CGGCTCGCAGCGTGTAAACGTTGGAGGTGTAGGGAGTAAATGTGGAGGGATTGAAGGATACCCCCATAAAAAGGGCATCAATAAAAGTCCAGGGTGTGTTTGTAAAGGGTCCGCCGGTGATCCTGAAATGCCCTATAGTGAGTCGTATTA
Lpar1	ENSMUST00000107571.8	CGGCTCGCAGCGTGTAAACGAGGGTGTGTTTGTAAAGGGTTGTGGTTTGGAGATGATAGAATTCTGTGGCTAGATATTTCCCACTCCGGTTTGGAGGTGTAGGGAGTAAACCGCCGGTGATCCTGAAATGCCCTATAGTGAGTCGTATTA
Lpar1	ENSMUST00000107571.8	CGGCTCGCAGCGTGTAAACGAGGGTGTGTTTGTAAAGGGTTGTGGTTTGGAGATGATAGACTGGATTCACTCTGATGCTTGATGTCTTTGTTGGAGGTGTAGGGAGTAAACCGCCGGTGATCCTGAAATGCCCTATAGTGAGTCGTATTA
Lpar1	ENSMUST00000107571.8	CGGCTCGCAGCGTGTAAACGAGGGTGTGTTTGTAAAGGGTCCTGCAGTTTGAGGGTAGAATATCCCTTTTTGTGGAGGGATTGAAGGATATTGGAGGTGTAGGGAGTAAACCGCCGGTGATCCTGAAATGCCCTATAGTGAGTCGTATTA
Lpar1	ENSMUST00000107571.8	CGGCTCGCAGCGTGTAAACGTTGGAGGTGTAGGGAGTAAATGTGGTTTGGAGATGATAGAGTAGAGGCAGCTGCCATGACAGTGCTGTAGAGGGTGTGTTTGTAAAGGGTCCGCCGGTGATCCTGAAATGCCCTATAGTGAGTCGTATTA
Lpar1	ENSMUST00000107571.8	CGGCTCGCAGCGTGTAAACGTGTGGAGGGATTGAAGGATAAGAAGGCGATAGACTCATTGTAGAAGCACTAGGGTGTGTTTGTAAAGGGTTGTGGTTTGGAGATGATAGACCGCCGGTGATCCTGAAATGCCCTATAGTGAGTCGTATTA
Lpar1	ENSMUST00000107571.8	CGGCTCGCAGCGTGTAAACGTGTGGTTTGGAGATGATAGAACAATGGCCATAGTCCAGATGACTACAATCTGTGGAGGGATTGAAGGATATTGGAGGTGTAGGGAGTAAACCGCCGGTGATCCTGAAATGCCCTATAGTGAGTCGTATTA
Lpar1	ENSMUST00000107571.8	CGGCTCGCAGCGTGTAAACGTGTGGTTTGGAGATGATAGACACCCCACCCAGGCTGCTTGGTACTGCATTAGGGTGTGTTTGTAAAGGGTTTGGAGGTGTAGGGAGTAAACCGCCGGTGATCCTGAAATGCCCTATAGTGAGTCGTATTA
Lpar1	ENSMUST00000107571.8	CGGCTCGCAGCGTGTAAACGTGTGGTTTGGAGATGATAGAGGGCATCTCTGAACACAGGGTGTCCATTGGTGTGGAGGGATTGAAGGATAAGGGTGTGTTTGTAAAGGGTCCGCCGGTGATCCTGAAATGCCCTATAGTGAGTCGTATTA
Penk	ENSMUST00000070375.8	CGGCTCGCAGCGTGTAAACGGAGGGTTTGTAAGGTGAATATGTGATGGAAGTTAGAGGGTGTTCGCTTCTTCTTCTGGCTCCATGGGATAGATGATGTAGTAGTAAGGGTCCGCCGGTGATCCTGAAATGCCCTATAGTGAGTCGTATTA
Penk	ENSMUST00000070375.8	CGGCTCGCAGCGTGTAAACGGAGGGTTTGTAAGGTGAATATAGGGACCCGTTCTGTCTCTGACAAGGTTCTGTGATGGAAGTTAGAGGGTTGGGAGGATTGAGATGAGTTCCGCCGGTGATCCTGAAATGCCCTATAGTGAGTCGTATTA
Penk	ENSMUST00000070375.8	CGGCTCGCAGCGTGTAAACGTGGGAGGATTGAGATGAGTTTCGTCCATCTTCTTCATGAAGCCTCCGTACGAGGGTTTGTAAGGTGAATAGATGATGTAGTAGTAAGGGTCCGCCGGTGATCCTGAAATGCCCTATAGTGAGTCGTATTA
Penk	ENSMUST00000070375.8	CGGCTCGCAGCGTGTAAACGTGGGAGGATTGAGATGAGTTTGTGATGGAAGTTAGAGGGTCAGCAGATCGGAGGAGTTGGCCAAGGTGTCGATGATGTAGTAGTAAGGGTCCGCCGGTGATCCTGAAATGCCCTATAGTGAGTCGTATTA
Penk	ENSMUST00000070375.8	CGGCTCGCAGCGTGTAAACGGATGATGTAGTAGTAAGGGTGGGCAACTGTACAGCACAAAGCAGCATGTGTGGGAGGATTGAGATGAGTTGAGGGTTTGTAAGGTGAATACCGCCGGTGATCCTGAAATGCCCTATAGTGAGTCGTATTA
Penk	ENSMUST00000070375.8	CGGCTCGCAGCGTGTAAACGGATGATGTAGTAGTAAGGGTCCTGGACACCTGCAGGAGATCCTTGCAGGTTGGGAGGATTGAGATGAGTTTGTGATGGAAGTTAGAGGGTCCGCCGGTGATCCTGAAATGCCCTATAGTGAGTCGTATTA
Penk	ENSMUST00000070375.8	CGGCTCGCAGCGTGTAAACGGAGGGTTTGTAAGGTGAATACATCTGCATCCTTCTTCATGAAGCCGCCATGATGATGTAGTAGTAAGGGTTGTGATGGAAGTTAGAGGGTCCGCCGGTGATCCTGAAATGCCCTATAGTGAGTCGTATTA
Penk	ENSMUST00000070375.8	CGGCTCGCAGCGTGTAAACGTGGGAGGATTGAGATGAGTTGAGGGTTTGTAAGGTGAATACGGTAGCTGCATTTAGCGCAGTCCTGGCTGGATGATGTAGTAGTAAGGGTCCGCCGGTGATCCTGAAATGCCCTATAGTGAGTCGTATTA
Penk	ENSMUST00000070375.8	CGGCTCGCAGCGTGTAAACGGAGGGTTTGTAAGGTGAATATGGGAGGATTGAGATGAGTTCCCAGATTTTGAAAGAAGGCAGCTGTCCTTTGTGATGGAAGTTAGAGGGTCCGCCGGTGATCCTGAAATGCCCTATAGTGAGTCGTATTA
Penk	ENSMUST00000070375.8	CGGCTCGCAGCGTGTAAACGTGTGATGGAAGTTAGAGGGTGATGATGTAGTAGTAAGGGTTCAGGAAGCCCCCATACCTCTTCTGGTAGTTGGGAGGATTGAGATGAGTTCCGCCGGTGATCCTGAAATGCCCTATAGTGAGTCGTATTA
Penk	ENSMUST00000070375.8	CGGCTCGCAGCGTGTAAACGTGTGATGGAAGTTAGAGGGTTCCTGATGACATCCTGTCCTTCCGAGGGCGGAGGGTTTGTAAGGTGAATAGATGATGTAGTAGTAAGGGTCCGCCGGTGATCCTGAAATGCCCTATAGTGAGTCGTATTA
Penk	ENSMUST00000070375.8	CGGCTCGCAGCGTGTAAACGGAGGGTTTGTAAGGTGAATAGATGATGTAGTAGTAAGGGTTCGCACGGTTGTCTCCCGTTCCCAGTAGCTTGGGAGGATTGAGATGAGTTCCGCCGGTGATCCTGAAATGCCCTATAGTGAGTCGTATTA
Penk	ENSMUST00000070375.8	CGGCTCGCAGCGTGTAAACGGAGGGTTTGTAAGGTGAATAAGGGCTTCAGAACCGCATAAAGCCCCCGTAGATGATGTAGTAGTAAGGGTTGTGATGGAAGTTAGAGGGTCCGCCGGTGATCCTGAAATGCCCTATAGTGAGTCGTATTA
Penk	ENSMUST00000070375.8	CGGCTCGCAGCGTGTAAACGGAGGGTTTGTAAGGTGAATACTTTCAGGCAGTGTAGTTATCTAGACCACGTGGGAGGATTGAGATGAGTTTGTGATGGAAGTTAGAGGGTCCGCCGGTGATCCTGAAATGCCCTATAGTGAGTCGTATTA
Penk	ENSMUST00000070375.8	CGGCTCGCAGCGTGTAAACGTGTGATGGAAGTTAGAGGGTCTTGGACCCTAGTGTTTCCTGCTGTTCTAGGATGATGTAGTAGTAAGGGTTGGGAGGATTGAGATGAGTTCCGCCGGTGATCCTGAAATGCCCTATAGTGAGTCGTATTA
Penk	ENSMUST00000070375.8	CGGCTCGCAGCGTGTAAACGTGTGATGGAAGTTAGAGGGTGATGATGTAGTAGTAAGGGTGTTTGCTGCTGTCTTTGTACATGTCGATGTGAGGGTTTGTAAGGTGAATACCGCCGGTGATCCTGAAATGCCCTATAGTGAGTCGTATTA
Penk	ENSMUST00000070375.8	CGGCTCGCAGCGTGTAAACGGAGGGTTTGTAAGGTGAATATCATTGACAAGGCAGTTGCTCATGGGGGATGATGATGTAGTAGTAAGGGTTGGGAGGATTGAGATGAGTTCCGCCGGTGATCCTGAAATGCCCTATAGTGAGTCGTATTA
Penk	ENSMUST00000070375.8	CGGCTCGCAGCGTGTAAACGTGGGAGGATTGAGATGAGTTCACATTCCAGTGTGCACGCCAGGAAATTGATGTGATGGAAGTTAGAGGGTGAGGGTTTGTAAGGTGAATACCGCCGGTGATCCTGAAATGCCCTATAGTGAGTCGTATTA
Penk	ENSMUST00000070375.8	CGGCTCGCAGCGTGTAAACGTGGGAGGATTGAGATGAGTTTGTGATGGAAGTTAGAGGGTGTGGATCAGGACCAGCAGGGACAGTCTTTCGATGATGTAGTAGTAAGGGTCCGCCGGTGATCCTGAAATGCCCTATAGTGAGTCGTATTA
Penk	ENSMUST00000070375.8	CGGCTCGCAGCGTGTAAACGTGTGATGGAAGTTAGAGGGTGATGATGTAGTAGTAAGGGTTCTTGCTCATGTCTTCGTCATTGTTGGTGCTGGGAGGATTGAGATGAGTTCCGCCGGTGATCCTGAAATGCCCTATAGTGAGTCGTATTA
Penk	ENSMUST00000070375.8	CGGCTCGCAGCGTGTAAACGGATGATGTAGTAGTAAGGGTGAGGGTTTGTAAGGTGAATACATGAAGCCTCCGTACTTCTTGGCTAGCAATGTGATGGAAGTTAGAGGGTCCGCCGGTGATCCTGAAATGCCCTATAGTGAGTCGTATTA
Penk	ENSMUST00000070375.8	CGGCTCGCAGCGTGTAAACGTGTGATGGAAGTTAGAGGGTGAGGGTTTGTAAGGTGAATAAGCCCCCGTAGCGCTTCTGCAGCTCTTTTGTGGGAGGATTGAGATGAGTTCCGCCGGTGATCCTGAAATGCCCTATAGTGAGTCGTATTA
Penk	ENSMUST00000070375.8	CGGCTCGCAGCGTGTAAACGGAGGGTTTGTAAGGTGAATATGGGAGGATTGAGATGAGTTCTTTTGAGGCTTCTCATGAAGCCCCCATACGATGATGTAGTAGTAAGGGTCCGCCGGTGATCCTGAAATGCCCTATAGTGAGTCGTATTA
Penk	ENSMUST00000070375.8	CGGCTCGCAGCGTGTAAACGGATGATGTAGTAGTAAGGGTTATCTTCCTGGAGGTATCCTATCTTCCCACGAGGGTTTGTAAGGTGAATATGGGAGGATTGAGATGAGTTCCGCCGGTGATCCTGAAATGCCCTATAGTGAGTCGTATTA
Penk	ENSMUST00000070375.8	CGGCTCGCAGCGTGTAAACGTGGGAGGATTGAGATGAGTTGATGATGTAGTAGTAAGGGTAACCGCGCCATGGGCTGTAGGAGAGAAGAATGTGATGGAAGTTAGAGGGTCCGCCGGTGATCCTGAAATGCCCTATAGTGAGTCGTATTA
Penk	ENSMUST00000070375.8	CGGCTCGCAGCGTGTAAACGGAGGGTTTGTAAGGTGAATACTGGCGTCGGTTGCTTAGGGCAAGATTCTGGATGATGTAGTAGTAAGGGTTGTGATGGAAGTTAGAGGGTCCGCCGGTGATCCTGAAATGCCCTATAGTGAGTCGTATTA
Penk	ENSMUST00000070375.8	CGGCTCGCAGCGTGTAAACGTGTGATGGAAGTTAGAGGGTATTGTGCAGTTGGGGTCACGGGTTTATTATGAGGGTTTGTAAGGTGAATATGGGAGGATTGAGATGAGTTCCGCCGGTGATCCTGAAATGCCCTATAGTGAGTCGTATTA
Penk	ENSMUST00000070375.8	CGGCTCGCAGCGTGTAAACGTGTGATGGAAGTTAGAGGGTTCTTAGAGAGAACCTTGCCGGGTGGGTGGTGAGGGTTTGTAAGGTGAATAGATGATGTAGTAGTAAGGGTCCGCCGGTGATCCTGAAATGCCCTATAGTGAGTCGTATTA
Penk	ENSMUST00000070375.8	CGGCTCGCAGCGTGTAAACGTGTGATGGAAGTTAGAGGGTCAACAACCTCCCCGGGTGCCTCAATGAGAGTGGGAGGATTGAGATGAGTTGAGGGTTTGTAAGGTGAATACCGCCGGTGATCCTGAAATGCCCTATAGTGAGTCGTATTA
Penk	ENSMUST00000070375.8	CGGCTCGCAGCGTGTAAACGTGGGAGGATTGAGATGAGTTAGCTTCAAGACTCAAAAGAACACAGACCCTGATGATGTAGTAGTAAGGGTTGTGATGGAAGTTAGAGGGTCCGCCGGTGATCCTGAAATGCCCTATAGTGAGTCGTATTA
Penk	ENSMUST00000070375.8	CGGCTCGCAGCGTGTAAACGGATGATGTAGTAGTAAGGGTGAGGGTTTGTAAGGTGAATAGTTTCGTCAGGAGAGATGAGGTAACAAACTTGGGAGGATTGAGATGAGTTCCGCCGGTGATCCTGAAATGCCCTATAGTGAGTCGTATTA
Penk	ENSMUST00000070375.8	CGGCTCGCAGCGTGTAAACGGAGGGTTTGTAAGGTGAATATGGGAGGATTGAGATGAGTTCTAGTGGGGGTCGGGGTCACTGCTGGAAAATGTGATGGAAGTTAGAGGGTCCGCCGGTGATCCTGAAATGCCCTATAGTGAGTCGTATTA
Penk	ENSMUST00000070375.8	CGGCTCGCAGCGTGTAAACGTGTGATGGAAGTTAGAGGGTGATGATGTAGTAGTAAGGGTGCCATACCTCTTGGCAAGGATCTCTCCTCCGAGGGTTTGTAAGGTGAATACCGCCGGTGATCCTGAAATGCCCTATAGTGAGTCGTATTA
Penk	ENSMUST00000070375.8	CGGCTCGCAGCGTGTAAACGTGGGAGGATTGAGATGAGTTGATGATGTAGTAGTAAGGGTTGCTTCATCTTCCAGTTGGGGGCTTCTTTTGAGGGTTTGTAAGGTGAATACCGCCGGTGATCCTGAAATGCCCTATAGTGAGTCGTATTA
Penk	ENSMUST00000070375.8	CGGCTCGCAGCGTGTAAACGTGTGATGGAAGTTAGAGGGTCCCCGTATCTTTTCTCTATCTCAGGAACTTGAGGGTTTGTAAGGTGAATATGGGAGGATTGAGATGAGTTCCGCCGGTGATCCTGAAATGCCCTATAGTGAGTCGTATTA
Penk	ENSMUST00000070375.8	CGGCTCGCAGCGTGTAAACGTGGGAGGATTGAGATGAGTTGATGATGTAGTAGTAAGGGTTCTCTTGTTGGTGGCTGTCTTTCGCACGGTTGTGATGGAAGTTAGAGGGTCCGCCGGTGATCCTGAAATGCCCTATAGTGAGTCGTATTA
Penk	ENSMUST00000070375.8	CGGCTCGCAGCGTGTAAACGTGTGATGGAAGTTAGAGGGTGATGATGTAGTAGTAAGGGTAGCCATAAGAGACCAATACTGAGCTTCAAGGAGGGTTTGTAAGGTGAATACCGCCGGTGATCCTGAAATGCCCTATAGTGAGTCGTATTA
Penk	ENSMUST00000070375.8	CGGCTCGCAGCGTGTAAACGGAGGGTTTGTAAGGTGAATATGGGAGGATTGAGATGAGTTAGGAAATTGATGTCGCCTGGGCGAACCAGGGATGATGTAGTAGTAAGGGTCCGCCGGTGATCCTGAAATGCCCTATAGTGAGTCGTATTA
Penk	ENSMUST00000070375.8	CGGCTCGCAGCGTGTAAACGTGGGAGGATTGAGATGAGTTTTCTGGTAGTCCATCCACCACTCGGGGCGTGATGATGTAGTAGTAAGGGTTGTGATGGAAGTTAGAGGGTCCGCCGGTGATCCTGAAATGCCCTATAGTGAGTCGTATTA
Penk	ENSMUST00000070375.8	CGGCTCGCAGCGTGTAAACGGAGGGTTTGTAAGGTGAATACATGTCGATGTTATCCCAAGGGAACTCGGGTGGGAGGATTGAGATGAGTTGATGATGTAGTAGTAAGGGTCCGCCGGTGATCCTGAAATGCCCTATAGTGAGTCGTATTA
Penk	ENSMUST00000070375.8	CGGCTCGCAGCGTGTAAACGTGGGAGGATTGAGATGAGTTAGTCCTGGCTGCATTCCGCCTGCACTGTAGTGTGATGGAAGTTAGAGGGTGATGATGTAGTAGTAAGGGTCCGCCGGTGATCCTGAAATGCCCTATAGTGAGTCGTATTA
Penk	ENSMUST00000070375.8	CGGCTCGCAGCGTGTAAACGGAGGGTTTGTAAGGTGAATATAGTGATGCCTGGGACTATTCTATCTTCCTTGGGAGGATTGAGATGAGTTTGTGATGGAAGTTAGAGGGTCCGCCGGTGATCCTGAAATGCCCTATAGTGAGTCGTATTA
Penk	ENSMUST00000070375.8	CGGCTCGCAGCGTGTAAACGGAGGGTTTGTAAGGTGAATACCCACGGGGAGTCCTGTTTTCCTGATGACATGTGATGGAAGTTAGAGGGTGATGATGTAGTAGTAAGGGTCCGCCGGTGATCCTGAAATGCCCTATAGTGAGTCGTATTA
Penk	ENSMUST00000070375.8	CGGCTCGCAGCGTGTAAACGTGGGAGGATTGAGATGAGTTTCTTGGCTAGCAAGTGGCTCTCATCCTGTTGAGGGTTTGTAAGGTGAATATGTGATGGAAGTTAGAGGGTCCGCCGGTGATCCTGAAATGCCCTATAGTGAGTCGTATTA
Penk	ENSMUST00000070375.8	CGGCTCGCAGCGTGTAAACGTGTGATGGAAGTTAGAGGGTGATGATGTAGTAGTAAGGGTCACCCTTCTCATGAAGCCCCCGTAGCGCTTGAGGGTTTGTAAGGTGAATACCGCCGGTGATCCTGAAATGCCCTATAGTGAGTCGTATTA
Penk	ENSMUST00000070375.8	CGGCTCGCAGCGTGTAAACGGAGGGTTTGTAAGGTGAATACTCAGCAAAGCGCTTCAGGAAGCCCCCATAGATGATGTAGTAGTAAGGGTTGGGAGGATTGAGATGAGTTCCGCCGGTGATCCTGAAATGCCCTATAGTGAGTCGTATTA
Penk	ENSMUST00000070375.8	CGGCTCGCAGCGTGTAAACGGATGATGTAGTAGTAAGGGTCTCAGGAACTTCTTTCGAGTAATTTTCGCCTGTGATGGAAGTTAGAGGGTTGGGAGGATTGAGATGAGTTCCGCCGGTGATCCTGAAATGCCCTATAGTGAGTCGTATTA
Penk	ENSMUST00000070375.8	CGGCTCGCAGCGTGTAAACGTGGGAGGATTGAGATGAGTTTGTGATGGAAGTTAGAGGGTCCTAAAATCACAGCTTTCAGGCAGTGTAGTGATGATGTAGTAGTAAGGGTCCGCCGGTGATCCTGAAATGCCCTATAGTGAGTCGTATTA
Penk	ENSMUST00000070375.8	CGGCTCGCAGCGTGTAAACGTGGGAGGATTGAGATGAGTTGCATGTGACAAGAAACATCATTGACAAGGCTGTGATGGAAGTTAGAGGGTGAGGGTTTGTAAGGTGAATACCGCCGGTGATCCTGAAATGCCCTATAGTGAGTCGTATTA
Penk	ENSMUST00000070375.8	CGGCTCGCAGCGTGTAAACGGAGGGTTTGTAAGGTGAATAAGAGAAGAACGCGCCTGTAGGGACCCGTTCGATGATGTAGTAGTAAGGGTTGTGATGGAAGTTAGAGGGTCCGCCGGTGATCCTGAAATGCCCTATAGTGAGTCGTATTA
Penk	ENSMUST00000070375.8	CGGCTCGCAGCGTGTAAACGTGGGAGGATTGAGATGAGTTAGTTGCTCATGGGGGATGGAGCAGGCTAGTGATGATGTAGTAGTAAGGGTGAGGGTTTGTAAGGTGAATACCGCCGGTGATCCTGAAATGCCCTATAGTGAGTCGTATTA
Penk	ENSMUST00000070375.8	CGGCTCGCAGCGTGTAAACGGAGGGTTTGTAAGGTGAATAGATGATGTAGTAGTAAGGGTGTCTTCCCTGGCGTCGGTTGCTTAGGGCAATGTGATGGAAGTTAGAGGGTCCGCCGGTGATCCTGAAATGCCCTATAGTGAGTCGTATTA
Penk	ENSMUST00000070375.8	CGGCTCGCAGCGTGTAAACGTGGGAGGATTGAGATGAGTTGAGGGTTTGTAAGGTGAATAAGGACCAGCAGGGACAGTCTTTCCTGAGCCGATGATGTAGTAGTAAGGGTCCGCCGGTGATCCTGAAATGCCCTATAGTGAGTCGTATTA
Penk	ENSMUST00000070375.8	CGGCTCGCAGCGTGTAAACGTGGGAGGATTGAGATGAGTTTGTGATGGAAGTTAGAGGGTTCTTCATGAAGCCTCCGTACCGTTTCATGAGATGATGTAGTAGTAAGGGTCCGCCGGTGATCCTGAAATGCCCTATAGTGAGTCGTATTA
Penk	ENSMUST00000070375.8	CGGCTCGCAGCGTGTAAACGTGTGATGGAAGTTAGAGGGTTGGGAGGATTGAGATGAGTTTCGGAGGAGTTGGCCAAGGTGTCTCCCTCAGAGGGTTTGTAAGGTGAATACCGCCGGTGATCCTGAAATGCCCTATAGTGAGTCGTATTA
Penk	ENSMUST00000070375.8	CGGCTCGCAGCGTGTAAACGTGTGATGGAAGTTAGAGGGTTTGATGTTTCGTCAGGAGAGATGAGGTAACGATGATGTAGTAGTAAGGGTTGGGAGGATTGAGATGAGTTCCGCCGGTGATCCTGAAATGCCCTATAGTGAGTCGTATTA
Penk	ENSMUST00000070375.8	CGGCTCGCAGCGTGTAAACGGATGATGTAGTAGTAAGGGTCAACCCAACAACCTCCCCGGGTGCCTCAATGAGGGTTTGTAAGGTGAATATGTGATGGAAGTTAGAGGGTCCGCCGGTGATCCTGAAATGCCCTATAGTGAGTCGTATTA
Penk	ENSMUST00000070375.8	CGGCTCGCAGCGTGTAAACGTGGGAGGATTGAGATGAGTTGAGGGTTTGTAAGGTGAATATGTCTCCCGTTCCCAGTAGCTCTTTCAGCAGATGATGTAGTAGTAAGGGTCCGCCGGTGATCCTGAAATGCCCTATAGTGAGTCGTATTA
Penk	ENSMUST00000070375.8	CGGCTCGCAGCGTGTAAACGGAGGGTTTGTAAGGTGAATATGTGATGGAAGTTAGAGGGTTTCTGGCTCCATGGGATATAGCTCGTCCATTGGGAGGATTGAGATGAGTTCCGCCGGTGATCCTGAAATGCCCTATAGTGAGTCGTATTA
Penk	ENSMUST00000070375.8	CGGCTCGCAGCGTGTAAACGGATGATGTAGTAGTAAGGGTGAGGGTTTGTAAGGTGAATAGTGCAGTTGGGGTCACGGGTTTATTATATTTGGGAGGATTGAGATGAGTTCCGCCGGTGATCCTGAAATGCCCTATAGTGAGTCGTATTA
Penk	ENSMUST00000070375.8	CGGCTCGCAGCGTGTAAACGTGTGATGGAAGTTAGAGGGTACACCTGCAGGAGATCCTTGCAGGTCTCCCGATGATGTAGTAGTAAGGGTGAGGGTTTGTAAGGTGAATACCGCCGGTGATCCTGAAATGCCCTATAGTGAGTCGTATTA
Penk	ENSMUST00000070375.8	CGGCTCGCAGCGTGTAAACGGAGGGTTTGTAAGGTGAATAACCTCTTGCTCATGTCTTCGTCATTGTTGGTGGGAGGATTGAGATGAGTTTGTGATGGAAGTTAGAGGGTCCGCCGGTGATCCTGAAATGCCCTATAGTGAGTCGTATTA
Penk	ENSMUST00000070375.8	CGGCTCGCAGCGTGTAAACGTGGGAGGATTGAGATGAGTTTAGACCACGGGGGCAACTGTACAGCACAAAGAGGGTTTGTAAGGTGAATATGTGATGGAAGTTAGAGGGTCCGCCGGTGATCCTGAAATGCCCTATAGTGAGTCGTATTA
Penk	ENSMUST00000070375.8	CGGCTCGCAGCGTGTAAACGGATGATGTAGTAGTAAGGGTCTTAGAGAGAACCTTGCCGGGTGGGTGGTCGAGGGTTTGTAAGGTGAATATGTGATGGAAGTTAGAGGGTCCGCCGGTGATCCTGAAATGCCCTATAGTGAGTCGTATTA
Penk	ENSMUST00000070375.8	CGGCTCGCAGCGTGTAAACGTGTGATGGAAGTTAGAGGGTGAAAGAAGGCAGCTGTCCTTCACATTCCAGTGGGAGGATTGAGATGAGTTGATGATGTAGTAGTAAGGGTCCGCCGGTGATCCTGAAATGCCCTATAGTGAGTCGTATTA
Penk	ENSMUST00000070375.8	CGGCTCGCAGCGTGTAAACGGATGATGTAGTAGTAAGGGTTGGGAGGATTGAGATGAGTTACCTCTTGGCAAGGATCTCTCCTCCGTTCGGAGGGTTTGTAAGGTGAATACCGCCGGTGATCCTGAAATGCCCTATAGTGAGTCGTATTA
Penk	ENSMUST00000070375.8	CGGCTCGCAGCGTGTAAACGTGTGATGGAAGTTAGAGGGTGAGGGTTTGTAAGGTGAATAGAGAGCTTGGACCCTAGTGTTTCCTGCTGTGATGATGTAGTAGTAAGGGTCCGCCGGTGATCCTGAAATGCCCTATAGTGAGTCGTATTA
Penk	ENSMUST00000070375.8	CGGCTCGCAGCGTGTAAACGGAGGGTTTGTAAGGTGAATATGGGAGGATTGAGATGAGTTCTGGGCGAACCAGGCGGTAGCTGCATTTAGTGTGATGGAAGTTAGAGGGTCCGCCGGTGATCCTGAAATGCCCTATAGTGAGTCGTATTA
Penk	ENSMUST00000070375.8	CGGCTCGCAGCGTGTAAACGTGTGATGGAAGTTAGAGGGTGATGATGTAGTAGTAAGGGTGCTGGAAAAGGGCTTCAGAACCGCATAAAGTGGGAGGATTGAGATGAGTTCCGCCGGTGATCCTGAAATGCCCTATAGTGAGTCGTATTA
Penk	ENSMUST00000070375.8	CGGCTCGCAGCGTGTAAACGGATGATGTAGTAGTAAGGGTTGGGAGGATTGAGATGAGTTTTCTTCATCGGAGGGCAGAGACTCAGCAAAGAGGGTTTGTAAGGTGAATACCGCCGGTGATCCTGAAATGCCCTATAGTGAGTCGTATTA
Penk	ENSMUST00000070375.8	CGGCTCGCAGCGTGTAAACGGATGATGTAGTAGTAAGGGTTGGGAGGATTGAGATGAGTTCTCTTTTGCTTCATCTTCCAGTTGGGGGCTTGTGATGGAAGTTAGAGGGTCCGCCGGTGATCCTGAAATGCCCTATAGTGAGTCGTATTA
Penk	ENSMUST00000070375.8	CGGCTCGCAGCGTGTAAACGTGTGATGGAAGTTAGAGGGTTCCCTCATCTGCATCCTTCTTCATGAAGCCTGGGAGGATTGAGATGAGTTGAGGGTTTGTAAGGTGAATACCGCCGGTGATCCTGAAATGCCCTATAGTGAGTCGTATTA
Penk	ENSMUST00000070375.8	CGGCTCGCAGCGTGTAAACGTGGGAGGATTGAGATGAGTTGATGATGTAGTAGTAAGGGTGCTCTCATCCTGTTTGCTGCTGTCTTTGTATGTGATGGAAGTTAGAGGGTCCGCCGGTGATCCTGAAATGCCCTATAGTGAGTCGTATTA
Penk	ENSMUST00000070375.8	CGGCTCGCAGCGTGTAAACGTGGGAGGATTGAGATGAGTTAGGTATCCTATCTTCCCACGGGGAGTCCTGGATGATGTAGTAGTAAGGGTGAGGGTTTGTAAGGTGAATACCGCCGGTGATCCTGAAATGCCCTATAGTGAGTCGTATTA
Penk	ENSMUST00000070375.8	CGGCTCGCAGCGTGTAAACGTGTGATGGAAGTTAGAGGGTGAGGGTTTGTAAGGTGAATAGAGGCTTCTCATGAAGCCCCCATACCTCTTGATGATGTAGTAGTAAGGGTCCGCCGGTGATCCTGAAATGCCCTATAGTGAGTCGTATTA
Penk	ENSMUST00000070375.8	CGGCTCGCAGCGTGTAAACGTGGGAGGATTGAGATGAGTTTTGGTGCTCTCTTGTTGGTGGCTGTCTTTCGATGATGTAGTAGTAAGGGTTGTGATGGAAGTTAGAGGGTCCGCCGGTGATCCTGAAATGCCCTATAGTGAGTCGTATTA
Penk	ENSMUST00000070375.8	CGGCTCGCAGCGTGTAAACGGAGGGTTTGTAAGGTGAATAATGTTATCCCAAGGGAACTCGGGCCTGGACGATGATGTAGTAGTAAGGGTTGGGAGGATTGAGATGAGTTCCGCCGGTGATCCTGAAATGCCCTATAGTGAGTCGTATTA
Penk	ENSMUST00000070375.8	CGGCTCGCAGCGTGTAAACGGATGATGTAGTAGTAAGGGTGAACCGCGCCATGGGCTGTAGGAGAGAAGATGGGAGGATTGAGATGAGTTTGTGATGGAAGTTAGAGGGTCCGCCGGTGATCCTGAAATGCCCTATAGTGAGTCGTATTA
Penk	ENSMUST00000070375.8	CGGCTCGCAGCGTGTAAACGGAGGGTTTGTAAGGTGAATAGCCATAAGAGACCAATACTGAGCTTCAAGATGTGATGGAAGTTAGAGGGTTGGGAGGATTGAGATGAGTTCCGCCGGTGATCCTGAAATGCCCTATAGTGAGTCGTATTA
Penk	ENSMUST00000070375.8	CGGCTCGCAGCGTGTAAACGGATGATGTAGTAGTAAGGGTCCTCTTCTGGTAGTCCATCCACCACTCGGGTGTGATGGAAGTTAGAGGGTGAGGGTTTGTAAGGTGAATACCGCCGGTGATCCTGAAATGCCCTATAGTGAGTCGTATTA
Penk	ENSMUST00000070375.8	CGGCTCGCAGCGTGTAAACGGAGGGTTTGTAAGGTGAATAGATGATGTAGTAGTAAGGGTCTGCTGTTCTAGTGATGCCTGGGACTATTCTGGGAGGATTGAGATGAGTTCCGCCGGTGATCCTGAAATGCCCTATAGTGAGTCGTATTA
Penk	ENSMUST00000070375.8	CGGCTCGCAGCGTGTAAACGGATGATGTAGTAGTAAGGGTGAACACAGACCCTAAAATCACAGCTTTCAGTGGGAGGATTGAGATGAGTTGAGGGTTTGTAAGGTGAATACCGCCGGTGATCCTGAAATGCCCTATAGTGAGTCGTATTA
Penk	ENSMUST00000070375.8	CGGCTCGCAGCGTGTAAACGGAGGGTTTGTAAGGTGAATATTTTCCTGATGACATCCTGTCCTTCCGAGGTGTGATGGAAGTTAGAGGGTTGGGAGGATTGAGATGAGTTCCGCCGGTGATCCTGAAATGCCCTATAGTGAGTCGTATTA
Penk	ENSMUST00000070375.8	CGGCTCGCAGCGTGTAAACGGATGATGTAGTAGTAAGGGTCAGTCCTGGCTGCATTCCGCCTGCACTGTATGTGATGGAAGTTAGAGGGTTGGGAGGATTGAGATGAGTTCCGCCGGTGATCCTGAAATGCCCTATAGTGAGTCGTATTA
Penk	ENSMUST00000070375.8	CGGCTCGCAGCGTGTAAACGGAGGGTTTGTAAGGTGAATATGTGATGGAAGTTAGAGGGTCCGTTCTGTCTCTGACAAGGTTCTCTTAGAGATGATGTAGTAGTAAGGGTCCGCCGGTGATCCTGAAATGCCCTATAGTGAGTCGTATTA
Penk	ENSMUST00000070375.8	CGGCTCGCAGCGTGTAAACGTGGGAGGATTGAGATGAGTTGAGGGTTTGTAAGGTGAATACGTACCGTTTCATGAAGCCTCCGTACTTCTTGTGATGGAAGTTAGAGGGTCCGCCGGTGATCCTGAAATGCCCTATAGTGAGTCGTATTA
Penk	ENSMUST00000070375.8	CGGCTCGCAGCGTGTAAACGGATGATGTAGTAGTAAGGGTTGTGCACGCCAGGAAATTGATGTCGCCTGGTGTGATGGAAGTTAGAGGGTGAGGGTTTGTAAGGTGAATACCGCCGGTGATCCTGAAATGCCCTATAGTGAGTCGTATTA
Penk	ENSMUST00000070375.8	CGGCTCGCAGCGTGTAAACGGATGATGTAGTAGTAAGGGTCGTCGGTTGCTTAGGGCAAGATTCTGGAGCTGGGAGGATTGAGATGAGTTTGTGATGGAAGTTAGAGGGTCCGCCGGTGATCCTGAAATGCCCTATAGTGAGTCGTATTA
Penk	ENSMUST00000070375.8	CGGCTCGCAGCGTGTAAACGTGTGATGGAAGTTAGAGGGTGATGATGTAGTAGTAAGGGTTAGTGGGGGTCGGGGTCACTGCTGGAAAAGTGGGAGGATTGAGATGAGTTCCGCCGGTGATCCTGAAATGCCCTATAGTGAGTCGTATTA
Penk	ENSMUST00000070375.8	CGGCTCGCAGCGTGTAAACGGAGGGTTTGTAAGGTGAATACTTCTCATGAAGCCCCCGTAGCGCTTCTGCGATGATGTAGTAGTAAGGGTTGTGATGGAAGTTAGAGGGTCCGCCGGTGATCCTGAAATGCCCTATAGTGAGTCGTATTA
Penk	ENSMUST00000070375.8	CGGCTCGCAGCGTGTAAACGTGGGAGGATTGAGATGAGTTGAGGGTTTGTAAGGTGAATAGCCCCCGTATCTTTTCTCTATCTCAGGAACGATGATGTAGTAGTAAGGGTCCGCCGGTGATCCTGAAATGCCCTATAGTGAGTCGTATTA
Cckar	ENSMUST00000200691.4	CGGCTCGCAGCGTGTAAACGAGGTTAGGTTGAGAATAGGAAGGAGGAGGGTAATGATAGATTCAGGAGCAGAAGAAAACAGAGCAGAGCATGTGGAGGGATTGAAGGATACCGCCGGTGATCCTGAAATGCCCTATAGTGAGTCGTATTA
Cckar	ENSMUST00000200691.4	CGGCTCGCAGCGTGTAAACGAGGTTAGGTTGAGAATAGGAAGGAGGAGGGTAATGATAGACCTCTAAGACTGAAGTCTGAGGGACGCAGGTGTGGTTTGGAGATGATAGACCGCCGGTGATCCTGAAATGCCCTATAGTGAGTCGTATTA
Cckar	ENSMUST00000200691.4	CGGCTCGCAGCGTGTAAACGAGGAGGAGGGTAATGATAGAGGTTGAAGGTGGAAACACTCACGGAAGTGCTGTGGTTTGGAGATGATAGATGTGGAGGGATTGAAGGATACCGCCGGTGATCCTGAAATGCCCTATAGTGAGTCGTATTA
Cckar	ENSMUST00000200691.4	CGGCTCGCAGCGTGTAAACGAGGTTAGGTTGAGAATAGGATGTGGTTTGGAGATGATAGAGCCTGCTGAGGTTTCTCCCATGGTAAACATTGTGGAGGGATTGAAGGATACCGCCGGTGATCCTGAAATGCCCTATAGTGAGTCGTATTA
Cckar	ENSMUST00000200691.4	CGGCTCGCAGCGTGTAAACGTGTGGTTTGGAGATGATAGAAGCACAGGAAGAAGAGGACCACAATGACAATGTGGAGGGATTGAAGGATAAGGTTAGGTTGAGAATAGGACCGCCGGTGATCCTGAAATGCCCTATAGTGAGTCGTATTA
Cckar	ENSMUST00000200691.4	CGGCTCGCAGCGTGTAAACGTGTGGAGGGATTGAAGGATAAACCCCAGGGATAAGGAAGAGGATGAGTAGTGTGGTTTGGAGATGATAGAAGGAGGAGGGTAATGATAGACCGCCGGTGATCCTGAAATGCCCTATAGTGAGTCGTATTA
Cckar	ENSMUST00000200691.4	CGGCTCGCAGCGTGTAAACGTGTGGTTTGGAGATGATAGAAGGTTAGGTTGAGAATAGGATGACAGAAAACAGTTCTAGCTACTGGCCTCAGGAGGAGGGTAATGATAGACCGCCGGTGATCCTGAAATGCCCTATAGTGAGTCGTATTA
Cckar	ENSMUST00000200691.4	CGGCTCGCAGCGTGTAAACGTGTGGAGGGATTGAAGGATAAGGTTAGGTTGAGAATAGGAGCTGCTGGTTGACAGCTGCTGCAGCTCTAGAGGAGGAGGGTAATGATAGACCGCCGGTGATCCTGAAATGCCCTATAGTGAGTCGTATTA
Cckar	ENSMUST00000200691.4	CGGCTCGCAGCGTGTAAACGAGGAGGAGGGTAATGATAGAAGGTTAGGTTGAGAATAGGACGATGACCTTCAAAGCATGGGACTTTGTTTTGTGGAGGGATTGAAGGATACCGCCGGTGATCCTGAAATGCCCTATAGTGAGTCGTATTA
Cckar	ENSMUST00000200691.4	CGGCTCGCAGCGTGTAAACGAGGTTAGGTTGAGAATAGGATGTGGAGGGATTGAAGGATATTTGTAGCACGAGCCCAGTGGGGTCCCTATTGTGGTTTGGAGATGATAGACCGCCGGTGATCCTGAAATGCCCTATAGTGAGTCGTATTA
Cckar	ENSMUST00000200691.4	CGGCTCGCAGCGTGTAAACGTGTGGAGGGATTGAAGGATAAGGAGGAGGGTAATGATAGACAACGAGCCAACTATCAAGAGCTACATCGATGTGGTTTGGAGATGATAGACCGCCGGTGATCCTGAAATGCCCTATAGTGAGTCGTATTA
Cckar	ENSMUST00000200691.4	CGGCTCGCAGCGTGTAAACGAGGTTAGGTTGAGAATAGGAGGTAAGGACCTCTCCCTTCTTACCCGGAGGTGTGGTTTGGAGATGATAGAAGGAGGAGGGTAATGATAGACCGCCGGTGATCCTGAAATGCCCTATAGTGAGTCGTATTA
Cckar	ENSMUST00000200691.4	CGGCTCGCAGCGTGTAAACGTGTGGAGGGATTGAAGGATAACCGTGATAACCAGCGTGTTCCCCAGCACAAGGAGGAGGGTAATGATAGATGTGGTTTGGAGATGATAGACCGCCGGTGATCCTGAAATGCCCTATAGTGAGTCGTATTA
Cckar	ENSMUST00000200691.4	CGGCTCGCAGCGTGTAAACGTGTGGTTTGGAGATGATAGACCTGAGAGGTGTTTCTCGGCAGAAACCGTGAGGAGGAGGGTAATGATAGAAGGTTAGGTTGAGAATAGGACCGCCGGTGATCCTGAAATGCCCTATAGTGAGTCGTATTA
Cckar	ENSMUST00000200691.4	CGGCTCGCAGCGTGTAAACGAGGTTAGGTTGAGAATAGGACAGCTGCTCCTCAGTATGCTCCCTCAGACCTGTGGAGGGATTGAAGGATATGTGGTTTGGAGATGATAGACCGCCGGTGATCCTGAAATGCCCTATAGTGAGTCGTATTA
Cckar	ENSMUST00000200691.4	CGGCTCGCAGCGTGTAAACGAGGAGGAGGGTAATGATAGATGTGGAGGGATTGAAGGATAGTGTGTTAGTATGGAGAGACGTCATCTGGGAGGTTAGGTTGAGAATAGGACCGCCGGTGATCCTGAAATGCCCTATAGTGAGTCGTATTA
Cckar	ENSMUST00000200691.4	CGGCTCGCAGCGTGTAAACGTGTGGAGGGATTGAAGGATAAGGTTAGGTTGAGAATAGGAGCTGCATAGCGTCACTTGGCAACAGGAAGCAGGAGGAGGGTAATGATAGACCGCCGGTGATCCTGAAATGCCCTATAGTGAGTCGTATTA
Cckar	ENSMUST00000200691.4	CGGCTCGCAGCGTGTAAACGTGTGGTTTGGAGATGATAGATGTGGAGGGATTGAAGGATAGTGCTCATGTGGCTGTAGGAATACCGGGACAGGAGGAGGGTAATGATAGACCGCCGGTGATCCTGAAATGCCCTATAGTGAGTCGTATTA
Cckar	ENSMUST00000200691.4	CGGCTCGCAGCGTGTAAACGTGTGGTTTGGAGATGATAGATGTGGAGGGATTGAAGGATATCATCAAGGTCTACACCCCCATTTTGAACGAGGTTAGGTTGAGAATAGGACCGCCGGTGATCCTGAAATGCCCTATAGTGAGTCGTATTA
Cckar	ENSMUST00000200691.4	CGGCTCGCAGCGTGTAAACGTGTGGTTTGGAGATGATAGAAGGTTAGGTTGAGAATAGGATGAAGTAGGTGGTAGTCTTGCACACGGCACAGGAGGAGGGTAATGATAGACCGCCGGTGATCCTGAAATGCCCTATAGTGAGTCGTATTA
Cckar	ENSMUST00000200691.4	CGGCTCGCAGCGTGTAAACGAGGAGGAGGGTAATGATAGAAGGTTAGGTTGAGAATAGGATCAGTTTGAACTCTGCGTCTTGGCTCTGAATGTGGAGGGATTGAAGGATACCGCCGGTGATCCTGAAATGCCCTATAGTGAGTCGTATTA
Cckar	ENSMUST00000200691.4	CGGCTCGCAGCGTGTAAACGAGGAGGAGGGTAATGATAGAGACAGCCAGGGACAGCAGGAAGATGTTGGTTGTGGAGGGATTGAAGGATATGTGGTTTGGAGATGATAGACCGCCGGTGATCCTGAAATGCCCTATAGTGAGTCGTATTA
Cckar	ENSMUST00000200691.4	CGGCTCGCAGCGTGTAAACGTGTGGAGGGATTGAAGGATAACTGATTACATATGTTACCACCCTTGCCCAAGGTTAGGTTGAGAATAGGATGTGGTTTGGAGATGATAGACCGCCGGTGATCCTGAAATGCCCTATAGTGAGTCGTATTA
Cckar	ENSMUST00000200691.4	CGGCTCGCAGCGTGTAAACGAGGTTAGGTTGAGAATAGGAAGGAGGAGGGTAATGATAGAGGAATATGAAGGAGTACAGGAGAATCTGCATGTGGTTTGGAGATGATAGACCGCCGGTGATCCTGAAATGCCCTATAGTGAGTCGTATTA
Cckar	ENSMUST00000200691.4	CGGCTCGCAGCGTGTAAACGAGGTTAGGTTGAGAATAGGAAGGAGGAGGGTAATGATAGATTGTGAAGGGTGAAAAGCAGACATCGGAAGTGTGGTTTGGAGATGATAGACCGCCGGTGATCCTGAAATGCCCTATAGTGAGTCGTATTA
Cckar	ENSMUST00000200691.4	CGGCTCGCAGCGTGTAAACGTGTGGTTTGGAGATGATAGAGGGAAGGCAGTCTTATCATTCCTCGCTACTTGTGGAGGGATTGAAGGATAAGGAGGAGGGTAATGATAGACCGCCGGTGATCCTGAAATGCCCTATAGTGAGTCGTATTA
Cckar	ENSMUST00000200691.4	CGGCTCGCAGCGTGTAAACGAGGTTAGGTTGAGAATAGGATGTGGAGGGATTGAAGGATAGGCACCGTATCTCTCCAGAGAGATGGCTACAGGAGGAGGGTAATGATAGACCGCCGGTGATCCTGAAATGCCCTATAGTGAGTCGTATTA
Cckar	ENSMUST00000200691.4	CGGCTCGCAGCGTGTAAACGAGGAGGAGGGTAATGATAGAAATGGGGTACGGAGTCATGATGGTAAAGGATGTGGAGGGATTGAAGGATAAGGTTAGGTTGAGAATAGGACCGCCGGTGATCCTGAAATGCCCTATAGTGAGTCGTATTA
Cckar	ENSMUST00000200691.4	CGGCTCGCAGCGTGTAAACGAGGTTAGGTTGAGAATAGGAAGGAGGTGTAGGAGAGGAGGAGGATGAAGGTGTGGTTTGGAGATGATAGATGTGGAGGGATTGAAGGATACCGCCGGTGATCCTGAAATGCCCTATAGTGAGTCGTATTA
Cckar	ENSMUST00000200691.4	CGGCTCGCAGCGTGTAAACGAGGTTAGGTTGAGAATAGGACTGCAAGTAACAGCCATCGCTATCCTCATAAGGAGGAGGGTAATGATAGATGTGGTTTGGAGATGATAGACCGCCGGTGATCCTGAAATGCCCTATAGTGAGTCGTATTA
Cckar	ENSMUST00000200691.4	CGGCTCGCAGCGTGTAAACGTGTGGAGGGATTGAAGGATAAGGAGGAGGGTAATGATAGAGGTTGTGGGGATTAGCTTCAGAGGAGAGATTGTGGTTTGGAGATGATAGACCGCCGGTGATCCTGAAATGCCCTATAGTGAGTCGTATTA
Cckar	ENSMUST00000200691.4	CGGCTCGCAGCGTGTAAACGTGTGGTTTGGAGATGATAGATTCCTCCTCTCCCACTTCTCCTCTCACCCCAGGAGGAGGGTAATGATAGATGTGGAGGGATTGAAGGATACCGCCGGTGATCCTGAAATGCCCTATAGTGAGTCGTATTA
Cckar	ENSMUST00000200691.4	CGGCTCGCAGCGTGTAAACGAGGTTAGGTTGAGAATAGGACCACGGAAAGGAGAAGACGAATGTCCACTCAGGAGGAGGGTAATGATAGATGTGGAGGGATTGAAGGATACCGCCGGTGATCCTGAAATGCCCTATAGTGAGTCGTATTA
Cckar	ENSMUST00000200691.4	CGGCTCGCAGCGTGTAAACGTGTGGTTTGGAGATGATAGACAAGGGGGAAAAAATGAAAAGAAAGGCAGGTGTGGAGGGATTGAAGGATAAGGTTAGGTTGAGAATAGGACCGCCGGTGATCCTGAAATGCCCTATAGTGAGTCGTATTA
Cckar	ENSMUST00000200691.4	CGGCTCGCAGCGTGTAAACGAGGAGGAGGGTAATGATAGATGTGGTTTGGAGATGATAGACCACAGAAAGGTTTGAGGTCAATTGAGAGTAGGTTAGGTTGAGAATAGGACCGCCGGTGATCCTGAAATGCCCTATAGTGAGTCGTATTA
Cckar	ENSMUST00000200691.4	CGGCTCGCAGCGTGTAAACGTGTGGAGGGATTGAAGGATAAGGAGGAGGGTAATGATAGAGTGGTCACATGTCATTGGTGGCCATGAGAATGTGGTTTGGAGATGATAGACCGCCGGTGATCCTGAAATGCCCTATAGTGAGTCGTATTA
Cckar	ENSMUST00000200691.4	CGGCTCGCAGCGTGTAAACGAGGTTAGGTTGAGAATAGGATTCCTCCTTGCTCCCAGTCCCCTCCTTTCTTGTGGTTTGGAGATGATAGATGTGGAGGGATTGAAGGATACCGCCGGTGATCCTGAAATGCCCTATAGTGAGTCGTATTA
Cckar	ENSMUST00000200691.4	CGGCTCGCAGCGTGTAAACGTGTGGTTTGGAGATGATAGAAGGAGGAGGGTAATGATAGAGGATGAGGTTGAACGGCATGCAGAAGAGGCAGGTTAGGTTGAGAATAGGACCGCCGGTGATCCTGAAATGCCCTATAGTGAGTCGTATTA
Cckar	ENSMUST00000200691.4	CGGCTCGCAGCGTGTAAACGAGGAGGAGGGTAATGATAGAGAGAAGTAGGCATGGGGAGGACCAGAATTCAGGTTAGGTTGAGAATAGGATGTGGAGGGATTGAAGGATACCGCCGGTGATCCTGAAATGCCCTATAGTGAGTCGTATTA
Cckar	ENSMUST00000200691.4	CGGCTCGCAGCGTGTAAACGTGTGGAGGGATTGAAGGATAGGAGGGAGACAATGTGTGTGTTTGATACACTGTGGTTTGGAGATGATAGAAGGAGGAGGGTAATGATAGACCGCCGGTGATCCTGAAATGCCCTATAGTGAGTCGTATTA
Cckar	ENSMUST00000200691.4	CGGCTCGCAGCGTGTAAACGTGTGGAGGGATTGAAGGATAAGCTGACAGCTCATAGCAGTGAACTTAACTAGGAGGAGGGTAATGATAGAAGGTTAGGTTGAGAATAGGACCGCCGGTGATCCTGAAATGCCCTATAGTGAGTCGTATTA
Cckar	ENSMUST00000200691.4	CGGCTCGCAGCGTGTAAACGTGTGGTTTGGAGATGATAGAAGGAGGAGGGTAATGATAGACTGCTTAGCCTCTTCTCTTTAGCAGATTTCAGGTTAGGTTGAGAATAGGACCGCCGGTGATCCTGAAATGCCCTATAGTGAGTCGTATTA
Cckar	ENSMUST00000200691.4	CGGCTCGCAGCGTGTAAACGAGGAGGAGGGTAATGATAGATGTAGAGATCATCCTTCTGCAGCTTGACATAGGTTAGGTTGAGAATAGGATGTGGTTTGGAGATGATAGACCGCCGGTGATCCTGAAATGCCCTATAGTGAGTCGTATTA
Cckar	ENSMUST00000200691.4	CGGCTCGCAGCGTGTAAACGAGGTTAGGTTGAGAATAGGACTGATGACAACCTCAACCTTTCACCCCTGATGTGGAGGGATTGAAGGATATGTGGTTTGGAGATGATAGACCGCCGGTGATCCTGAAATGCCCTATAGTGAGTCGTATTA
Cckar	ENSMUST00000200691.4	CGGCTCGCAGCGTGTAAACGTGTGGTTTGGAGATGATAGATGTGGAGGGATTGAAGGATAGTAGGGCCTGGATCAGTGCACGGTTATGGCAGGAGGAGGGTAATGATAGACCGCCGGTGATCCTGAAATGCCCTATAGTGAGTCGTATTA
Cckar	ENSMUST00000200691.4	CGGCTCGCAGCGTGTAAACGAGGAGGAGGGTAATGATAGAAGGTTAGGTTGAGAATAGGAAGCCCAGGCGAAAGCGTTTGTTCATGAAGCTGTGGTTTGGAGATGATAGACCGCCGGTGATCCTGAAATGCCCTATAGTGAGTCGTATTA
Cckar	ENSMUST00000200691.4	CGGCTCGCAGCGTGTAAACGTGTGGTTTGGAGATGATAGAACTTCTCCCTTATTCAGAAGAGGCCAGAGGTGTGGAGGGATTGAAGGATAAGGAGGAGGGTAATGATAGACCGCCGGTGATCCTGAAATGCCCTATAGTGAGTCGTATTA
Cckar	ENSMUST00000200691.4	CGGCTCGCAGCGTGTAAACGAGGTTAGGTTGAGAATAGGATGTTTAGTTTACGCACACGTACACACAGACTGTGGAGGGATTGAAGGATAAGGAGGAGGGTAATGATAGACCGCCGGTGATCCTGAAATGCCCTATAGTGAGTCGTATTA
Cckar	ENSMUST00000200691.4	CGGCTCGCAGCGTGTAAACGTGTGGAGGGATTGAAGGATAAGAGATGAGTCCGTAAGCCACCACCATCACAGGTTAGGTTGAGAATAGGATGTGGTTTGGAGATGATAGACCGCCGGTGATCCTGAAATGCCCTATAGTGAGTCGTATTA
Cckar	ENSMUST00000200691.4	CGGCTCGCAGCGTGTAAACGAGGAGGAGGGTAATGATAGAAACCATAGCCTCTGGCACCTACCTTTTGAAAGGTTAGGTTGAGAATAGGATGTGGTTTGGAGATGATAGACCGCCGGTGATCCTGAAATGCCCTATAGTGAGTCGTATTA
Cckar	ENSMUST00000200691.4	CGGCTCGCAGCGTGTAAACGTGTGGTTTGGAGATGATAGATGTGGAGGGATTGAAGGATAGTGAGTCCCACATGCTAGTTTTCCTTGGGGAGGTTAGGTTGAGAATAGGACCGCCGGTGATCCTGAAATGCCCTATAGTGAGTCGTATTA
Cckar	ENSMUST00000200691.4	CGGCTCGCAGCGTGTAAACGAGGAGGAGGGTAATGATAGATTCCGAAGATGAAATCCTTGAGCAGGTTGGTGTGGAGGGATTGAAGGATAAGGTTAGGTTGAGAATAGGACCGCCGGTGATCCTGAAATGCCCTATAGTGAGTCGTATTA
Cckar	ENSMUST00000200691.4	CGGCTCGCAGCGTGTAAACGTGTGGAGGGATTGAAGGATAGGCTGGCATCAAATTTGATTCCTTGGTAGATGTGGTTTGGAGATGATAGAAGGAGGAGGGTAATGATAGACCGCCGGTGATCCTGAAATGCCCTATAGTGAGTCGTATTA
Cckar	ENSMUST00000200691.4	CGGCTCGCAGCGTGTAAACGTGTGGAGGGATTGAAGGATAAGGTTAGGTTGAGAATAGGAGTTGGCAGCAGAACCACTGCTCCTGATCCGAGGAGGAGGGTAATGATAGACCGCCGGTGATCCTGAAATGCCCTATAGTGAGTCGTATTA
Cckar	ENSMUST00000200691.4	CGGCTCGCAGCGTGTAAACGAGGTTAGGTTGAGAATAGGACATGACCCCGCCTTAAGTTCCTTCTGGAACTGTGGTTTGGAGATGATAGATGTGGAGGGATTGAAGGATACCGCCGGTGATCCTGAAATGCCCTATAGTGAGTCGTATTA
Cckar	ENSMUST00000200691.4	CGGCTCGCAGCGTGTAAACGTGTGGTTTGGAGATGATAGAAGGTTAGGTTGAGAATAGGAGACCATCACTGTAAGATGCCCGTCTTTTCAAGGAGGAGGGTAATGATAGACCGCCGGTGATCCTGAAATGCCCTATAGTGAGTCGTATTA
Cckar	ENSMUST00000200691.4	CGGCTCGCAGCGTGTAAACGAGGAGGAGGGTAATGATAGATGTGGAGGGATTGAAGGATACTGGAAAGGAGGAAATACAGGTGAACAGAATGTGGTTTGGAGATGATAGACCGCCGGTGATCCTGAAATGCCCTATAGTGAGTCGTATTA
Cckar	ENSMUST00000200691.4	CGGCTCGCAGCGTGTAAACGTGTGGTTTGGAGATGATAGAAGGTTAGGTTGAGAATAGGACTGTTGACAGTGAGGCTGGTGCCAGCCACTAGGAGGAGGGTAATGATAGACCGCCGGTGATCCTGAAATGCCCTATAGTGAGTCGTATTA
Cckar	ENSMUST00000200691.4	CGGCTCGCAGCGTGTAAACGTGTGGTTTGGAGATGATAGACGCCAGGCATTGGCACTGAAGATGGGCATCTGTGGAGGGATTGAAGGATAAGGAGGAGGGTAATGATAGACCGCCGGTGATCCTGAAATGCCCTATAGTGAGTCGTATTA
Cckar	ENSMUST00000200691.4	CGGCTCGCAGCGTGTAAACGTGTGGAGGGATTGAAGGATAAGGAGGAGGGTAATGATAGAACAGTCCGCATCCTCTTGTTTCGAATCAGCAGGTTAGGTTGAGAATAGGACCGCCGGTGATCCTGAAATGCCCTATAGTGAGTCGTATTA
Cckar	ENSMUST00000200691.4	CGGCTCGCAGCGTGTAAACGAGGTTAGGTTGAGAATAGGACTGCAGACTGCCATTCTTGGTAGTTTTCTGTGTGGAGGGATTGAAGGATATGTGGTTTGGAGATGATAGACCGCCGGTGATCCTGAAATGCCCTATAGTGAGTCGTATTA
Cckar	ENSMUST00000200691.4	CGGCTCGCAGCGTGTAAACGTGTGGAGGGATTGAAGGATAGCACATGTTCGCCGTCTGGTTATTGTTTTTTGTGGTTTGGAGATGATAGAAGGAGGAGGGTAATGATAGACCGCCGGTGATCCTGAAATGCCCTATAGTGAGTCGTATTA
Cckar	ENSMUST00000200691.4	CGGCTCGCAGCGTGTAAACGAGGTTAGGTTGAGAATAGGACATGCGGATCACGCGCTTCTTGGCGATCAGTGTGGTTTGGAGATGATAGAAGGAGGAGGGTAATGATAGACCGCCGGTGATCCTGAAATGCCCTATAGTGAGTCGTATTA
Cckar	ENSMUST00000200691.4	CGGCTCGCAGCGTGTAAACGAGGTTAGGTTGAGAATAGGACCAGACGCGGGATTGTAGGGGTCTGCAGATTGTGGAGGGATTGAAGGATAAGGAGGAGGGTAATGATAGACCGCCGGTGATCCTGAAATGCCCTATAGTGAGTCGTATTA
Cckar	ENSMUST00000200691.4	CGGCTCGCAGCGTGTAAACGAGGTTAGGTTGAGAATAGGAAGGAGGAGGGTAATGATAGAGATTCGGGCAACAGGGGAAGGTGGCCATGATGTGGTTTGGAGATGATAGACCGCCGGTGATCCTGAAATGCCCTATAGTGAGTCGTATTA
Cckar	ENSMUST00000200691.4	CGGCTCGCAGCGTGTAAACGTGTGGTTTGGAGATGATAGAGACAGGGATGCCCTTATGGTCCTTCCATCTTGTGGAGGGATTGAAGGATAAGGTTAGGTTGAGAATAGGACCGCCGGTGATCCTGAAATGCCCTATAGTGAGTCGTATTA
Cckar	ENSMUST00000200691.4	CGGCTCGCAGCGTGTAAACGAGGAGGAGGGTAATGATAGACCTCGCATACCCTGTCCTTTGTAGAAATAATGTGGTTTGGAGATGATAGATGTGGAGGGATTGAAGGATACCGCCGGTGATCCTGAAATGCCCTATAGTGAGTCGTATTA
Cckar	ENSMUST00000200691.4	CGGCTCGCAGCGTGTAAACGTGTGGTTTGGAGATGATAGATGTGGAGGGATTGAAGGATATTTCTGCTGCCCGCAGCGAACCAGGTACAGAGGTTAGGTTGAGAATAGGACCGCCGGTGATCCTGAAATGCCCTATAGTGAGTCGTATTA
Cckar	ENSMUST00000200691.4	CGGCTCGCAGCGTGTAAACGAGGAGGAGGGTAATGATAGAAGGTTAGGTTGAGAATAGGACCTAACACTGTCAGAGGGTCAGAGGGAATGTGTGGTTTGGAGATGATAGACCGCCGGTGATCCTGAAATGCCCTATAGTGAGTCGTATTA
Cckar	ENSMUST00000200691.4	CGGCTCGCAGCGTGTAAACGTGTGGAGGGATTGAAGGATAAAGCAGTAGATAATGGGGTTGACACAGGAGAGGAGGAGGGTAATGATAGATGTGGTTTGGAGATGATAGACCGCCGGTGATCCTGAAATGCCCTATAGTGAGTCGTATTA
Cckar	ENSMUST00000200691.4	CGGCTCGCAGCGTGTAAACGTGTGGAGGGATTGAAGGATAAGTAAAAGGCACCAAGTTGCTGTAAATGGGAGGAGGAGGGTAATGATAGATGTGGTTTGGAGATGATAGACCGCCGGTGATCCTGAAATGCCCTATAGTGAGTCGTATTA
Cckar	ENSMUST00000200691.4	CGGCTCGCAGCGTGTAAACGAGGTTAGGTTGAGAATAGGAAGGAGGAGGGTAATGATAGAGGGGCGTTCCAAAAAATTCTAACGCTCATCTGTGGAGGGATTGAAGGATACCGCCGGTGATCCTGAAATGCCCTATAGTGAGTCGTATTA
Cckar	ENSMUST00000200691.4	CGGCTCGCAGCGTGTAAACGAGGTTAGGTTGAGAATAGGATGTGGAGGGATTGAAGGATAGAAGGTGTGTAGCTGTAGTATGTGTGAGAATGTGGTTTGGAGATGATAGACCGCCGGTGATCCTGAAATGCCCTATAGTGAGTCGTATTA
Cckar	ENSMUST00000200691.4	CGGCTCGCAGCGTGTAAACGTGTGGAGGGATTGAAGGATAAGGTTAGGTTGAGAATAGGAAGCTCTAGCTTCCTTGGAGGCCTGGATTTCAGGAGGAGGGTAATGATAGACCGCCGGTGATCCTGAAATGCCCTATAGTGAGTCGTATTA
Cckar	ENSMUST00000200691.4	CGGCTCGCAGCGTGTAAACGAGGAGGAGGGTAATGATAGAAGGTTAGGTTGAGAATAGGATGGAAAATGTCTTAGCGTTTTCATGACCCCTGTGGTTTGGAGATGATAGACCGCCGGTGATCCTGAAATGCCCTATAGTGAGTCGTATTA
Cckar	ENSMUST00000200691.4	CGGCTCGCAGCGTGTAAACGAGGAGGAGGGTAATGATAGATGTGGTTTGGAGATGATAGAATCCTCATATCGGCTGCTGCTGCTACCGCCTGTGGAGGGATTGAAGGATACCGCCGGTGATCCTGAAATGCCCTATAGTGAGTCGTATTA
Cckar	ENSMUST00000200691.4	CGGCTCGCAGCGTGTAAACGTGTGGAGGGATTGAAGGATAAGTAGCAGGAATGTTTGCCAGGACTGCTGCAGGTTAGGTTGAGAATAGGATGTGGTTTGGAGATGATAGACCGCCGGTGATCCTGAAATGCCCTATAGTGAGTCGTATTA
Cckar	ENSMUST00000200691.4	CGGCTCGCAGCGTGTAAACGTGTGGTTTGGAGATGATAGAAGGTTAGGTTGAGAATAGGATCCGGTTGATTCTGCCACCACTGCTGCTGGTGTGGAGGGATTGAAGGATACCGCCGGTGATCCTGAAATGCCCTATAGTGAGTCGTATTA
Cckar	ENSMUST00000200691.4	CGGCTCGCAGCGTGTAAACGAGGTTAGGTTGAGAATAGGAATGGTAAAGGAGAGGCACCAGGTGGCAGCGAGGAGGAGGGTAATGATAGATGTGGTTTGGAGATGATAGACCGCCGGTGATCCTGAAATGCCCTATAGTGAGTCGTATTA
Cckar	ENSMUST00000200691.4	CGGCTCGCAGCGTGTAAACGAGGAGGAGGGTAATGATAGAAGGTTAGGTTGAGAATAGGACAGGTGAACAGAAGAAAGTGAGTTGAGGTTTGTGGAGGGATTGAAGGATACCGCCGGTGATCCTGAAATGCCCTATAGTGAGTCGTATTA
Cckar	ENSMUST00000200691.4	CGGCTCGCAGCGTGTAAACGTGTGGTTTGGAGATGATAGAAGGAGGAGGGTAATGATAGACCCATTTTGAACGTGGACTTGGCAGTGACAAGGTTAGGTTGAGAATAGGACCGCCGGTGATCCTGAAATGCCCTATAGTGAGTCGTATTA
Cckar	ENSMUST00000200691.4	CGGCTCGCAGCGTGTAAACGAGGAGGAGGGTAATGATAGAAAAGCATGAGGTCACTGACAGCCAGGGACAAGGTTAGGTTGAGAATAGGATGTGGAGGGATTGAAGGATACCGCCGGTGATCCTGAAATGCCCTATAGTGAGTCGTATTA
Cckar	ENSMUST00000200691.4	CGGCTCGCAGCGTGTAAACGAGGAGGAGGGTAATGATAGAGCAGACATCGGAAGAGTCCTCGTTAGAAATTGTGGAGGGATTGAAGGATATGTGGTTTGGAGATGATAGACCGCCGGTGATCCTGAAATGCCCTATAGTGAGTCGTATTA
Cckar	ENSMUST00000200691.4	CGGCTCGCAGCGTGTAAACGAGGTTAGGTTGAGAATAGGATGTGGAGGGATTGAAGGATATCGCTACTCCCTGTTTTCCTCTTCCACAGATGTGGTTTGGAGATGATAGACCGCCGGTGATCCTGAAATGCCCTATAGTGAGTCGTATTA
Cckar	ENSMUST00000200691.4	CGGCTCGCAGCGTGTAAACGTGTGGTTTGGAGATGATAGAAGGAGGAGGGTAATGATAGAGAAAAGAAAGGCAGGAGGGAGGGAGAGAGGTGTGGAGGGATTGAAGGATACCGCCGGTGATCCTGAAATGCCCTATAGTGAGTCGTATTA
Cckar	ENSMUST00000200691.4	CGGCTCGCAGCGTGTAAACGTGTGGAGGGATTGAAGGATAAGGAGGAGGGTAATGATAGAGTGTGTTTGATACACCGGATCAGTATATGCTGTGGTTTGGAGATGATAGACCGCCGGTGATCCTGAAATGCCCTATAGTGAGTCGTATTA
Cckar	ENSMUST00000200691.4	CGGCTCGCAGCGTGTAAACGAGGTTAGGTTGAGAATAGGAGTGTGTGCGCGTGCGTGGTCACATGTCATTTGTGGTTTGGAGATGATAGAAGGAGGAGGGTAATGATAGACCGCCGGTGATCCTGAAATGCCCTATAGTGAGTCGTATTA
Creb3l1	ENSMUST00000028663.5	CGGCTCGCAGCGTGTAAACGGGGTGGTTTAGTGTGTGTTTTTGGAGGTGTAGGGAGTAAATCATGGATGCTGTCTGCACGGTCATGTCGGTGAAAGGAATGGGTTGTGGTCCGCCGGTGATCCTGAAATGCCCTATAGTGAGTCGTATTA
Creb3l1	ENSMUST00000028663.5	CGGCTCGCAGCGTGTAAACGTGAAAGGAATGGGTTGTGGTGAGATCTTGCTGGTGACCAGAGTCTGGAGTGGGTGGTTTAGTGTGTGTTTTGGGAGGATTGAGATGAGTTCCGCCGGTGATCCTGAAATGCCCTATAGTGAGTCGTATTA
Creb3l1	ENSMUST00000028663.5	CGGCTCGCAGCGTGTAAACGGGGTGGTTTAGTGTGTGTTTTTGGAGGTGTAGGGAGTAAATCCTCTGGCCAGGTCTCTCTCAAGTACTTGTGGGAGGATTGAGATGAGTTCCGCCGGTGATCCTGAAATGCCCTATAGTGAGTCGTATTA
Creb3l1	ENSMUST00000028663.5	CGGCTCGCAGCGTGTAAACGTGAAAGGAATGGGTTGTGGTCTGCTTTGATCACTGGCAGCTGAGTCATTTGGGTGGTTTAGTGTGTGTTTTTGGAGGTGTAGGGAGTAAACCGCCGGTGATCCTGAAATGCCCTATAGTGAGTCGTATTA
Creb3l1	ENSMUST00000028663.5	CGGCTCGCAGCGTGTAAACGTGAAAGGAATGGGTTGTGGTTTGGAGGTGTAGGGAGTAAAGCAGAATCCCCACTCAGGGAGTAGCTGTGCTGGGAGGATTGAGATGAGTTCCGCCGGTGATCCTGAAATGCCCTATAGTGAGTCGTATTA
Creb3l1	ENSMUST00000028663.5	CGGCTCGCAGCGTGTAAACGTGGGAGGATTGAGATGAGTTTTGGAGGTGTAGGGAGTAAAAAGGCATCTGACTGGCTGCATAGACACTGTGGGTGGTTTAGTGTGTGTTTCCGCCGGTGATCCTGAAATGCCCTATAGTGAGTCGTATTA
Creb3l1	ENSMUST00000028663.5	CGGCTCGCAGCGTGTAAACGTGAAAGGAATGGGTTGTGGTGAGGAAATCCGACTCATTCAGGTCTCCCAAGGGTGGTTTAGTGTGTGTTTTGGGAGGATTGAGATGAGTTCCGCCGGTGATCCTGAAATGCCCTATAGTGAGTCGTATTA
Creb3l1	ENSMUST00000028663.5	CGGCTCGCAGCGTGTAAACGTGGGAGGATTGAGATGAGTTGGGTGGTTTAGTGTGTGTTTTGTATGAGGGGGCCAGGAACAGTGGTTGCGTTGGAGGTGTAGGGAGTAAACCGCCGGTGATCCTGAAATGCCCTATAGTGAGTCGTATTA
Creb3l1	ENSMUST00000028663.5	CGGCTCGCAGCGTGTAAACGTGAAAGGAATGGGTTGTGGTCTGCCCCATCATCGTAGAACAGTAGGCTTCTGGGAGGATTGAGATGAGTTTTGGAGGTGTAGGGAGTAAACCGCCGGTGATCCTGAAATGCCCTATAGTGAGTCGTATTA
Creb3l1	ENSMUST00000028663.5	CGGCTCGCAGCGTGTAAACGTGAAAGGAATGGGTTGTGGTGGGTGGTTTAGTGTGTGTTTCTCTTCTCGTCCAGCACAGGGTCATCAAAGTGGGAGGATTGAGATGAGTTCCGCCGGTGATCCTGAAATGCCCTATAGTGAGTCGTATTA
Creb3l1	ENSMUST00000028663.5	CGGCTCGCAGCGTGTAAACGTGAAAGGAATGGGTTGTGGTTAGGAGGGAAAGGTGGGAACGGAGTGGTCAGGGTGGTTTAGTGTGTGTTTTTGGAGGTGTAGGGAGTAAACCGCCGGTGATCCTGAAATGCCCTATAGTGAGTCGTATTA
Creb3l1	ENSMUST00000028663.5	CGGCTCGCAGCGTGTAAACGTGAAAGGAATGGGTTGTGGTGGGTGGTTTAGTGTGTGTTTGTTTCCACTTTCTTCCACAGCTCATTGTTCTTGGAGGTGTAGGGAGTAAACCGCCGGTGATCCTGAAATGCCCTATAGTGAGTCGTATTA
Creb3l1	ENSMUST00000028663.5	CGGCTCGCAGCGTGTAAACGGGGTGGTTTAGTGTGTGTTTCTTTGAGAAACTGGCTCATTTCTGGGGGCTTGGGAGGATTGAGATGAGTTTGAAAGGAATGGGTTGTGGTCCGCCGGTGATCCTGAAATGCCCTATAGTGAGTCGTATTA
Creb3l1	ENSMUST00000028663.5	CGGCTCGCAGCGTGTAAACGTTGGAGGTGTAGGGAGTAAACTGCTCCTGCTTCACCATGATGGAGCACAGGGGTGGTTTAGTGTGTGTTTTGGGAGGATTGAGATGAGTTCCGCCGGTGATCCTGAAATGCCCTATAGTGAGTCGTATTA
Creb3l1	ENSMUST00000028663.5	CGGCTCGCAGCGTGTAAACGTGGGAGGATTGAGATGAGTTTGGTGTCCTCCATCTTGACAGGCACAAGGGTGAAAGGAATGGGTTGTGGTTTGGAGGTGTAGGGAGTAAACCGCCGGTGATCCTGAAATGCCCTATAGTGAGTCGTATTA
Creb3l1	ENSMUST00000028663.5	CGGCTCGCAGCGTGTAAACGTGAAAGGAATGGGTTGTGGTGGGTGGTTTAGTGTGTGTTTGTTGGAGGCATCTGTACGAGGTCCTCTGGTTGGGAGGATTGAGATGAGTTCCGCCGGTGATCCTGAAATGCCCTATAGTGAGTCGTATTA
Creb3l1	ENSMUST00000028663.5	CGGCTCGCAGCGTGTAAACGGGGTGGTTTAGTGTGTGTTTAATTAAAAAGGCCCAGCAGCTTGGGCAGCGTGAAAGGAATGGGTTGTGGTTTGGAGGTGTAGGGAGTAAACCGCCGGTGATCCTGAAATGCCCTATAGTGAGTCGTATTA
Creb3l1	ENSMUST00000028663.5	CGGCTCGCAGCGTGTAAACGGGGTGGTTTAGTGTGTGTTTCAGTGGCCCTGATGTCCCCTGCAGTTTGTGTTGGAGGTGTAGGGAGTAAATGGGAGGATTGAGATGAGTTCCGCCGGTGATCCTGAAATGCCCTATAGTGAGTCGTATTA
Creb3l1	ENSMUST00000028663.5	CGGCTCGCAGCGTGTAAACGTGAAAGGAATGGGTTGTGGTTTGGAGGTGTAGGGAGTAAAGATCCCTGTCATGGAACCACTCCTTGGGGTTGGGAGGATTGAGATGAGTTCCGCCGGTGATCCTGAAATGCCCTATAGTGAGTCGTATTA
Creb3l1	ENSMUST00000028663.5	CGGCTCGCAGCGTGTAAACGTGAAAGGAATGGGTTGTGGTTTGGAGGTGTAGGGAGTAAAAGTCCAAGTGTCTGGGGACATAGAGCGTCCTGGGAGGATTGAGATGAGTTCCGCCGGTGATCCTGAAATGCCCTATAGTGAGTCGTATTA
Creb3l1	ENSMUST00000028663.5	CGGCTCGCAGCGTGTAAACGGGGTGGTTTAGTGTGTGTTTTGGGAGGATTGAGATGAGTTTGTGCTGAGCTGGTGGAGGAGCAGTTTGGCTGAAAGGAATGGGTTGTGGTCCGCCGGTGATCCTGAAATGCCCTATAGTGAGTCGTATTA
Creb3l1	ENSMUST00000028663.5	CGGCTCGCAGCGTGTAAACGTGGGAGGATTGAGATGAGTTTTGGAGGTGTAGGGAGTAAACAAGGGAGCCCAGCACCAGAACGAAGCACAGGGTGGTTTAGTGTGTGTTTCCGCCGGTGATCCTGAAATGCCCTATAGTGAGTCGTATTA
Creb3l1	ENSMUST00000028663.5	CGGCTCGCAGCGTGTAAACGTTGGAGGTGTAGGGAGTAAAGAAACGGGTAGCCCAGTGAGTGGTTTATCGTGAAAGGAATGGGTTGTGGTGGGTGGTTTAGTGTGTGTTTCCGCCGGTGATCCTGAAATGCCCTATAGTGAGTCGTATTA
Creb3l1	ENSMUST00000028663.5	CGGCTCGCAGCGTGTAAACGTGGGAGGATTGAGATGAGTTGGGTGGTTTAGTGTGTGTTTGGAGAAGTCCTCCATGTTCTCCACAAAGTGTGAAAGGAATGGGTTGTGGTCCGCCGGTGATCCTGAAATGCCCTATAGTGAGTCGTATTA
Creb3l1	ENSMUST00000028663.5	CGGCTCGCAGCGTGTAAACGTTGGAGGTGTAGGGAGTAAAGTCTCCACCTTCTTTTCTAGACATTCCACAGGGTGGTTTAGTGTGTGTTTTGGGAGGATTGAGATGAGTTCCGCCGGTGATCCTGAAATGCCCTATAGTGAGTCGTATTA
Creb3l1	ENSMUST00000028663.5	CGGCTCGCAGCGTGTAAACGGGGTGGTTTAGTGTGTGTTTTGAAAGGAATGGGTTGTGGTTTCTTTCACAGTCATTGAGCCGGAAGAGAATTGGAGGTGTAGGGAGTAAACCGCCGGTGATCCTGAAATGCCCTATAGTGAGTCGTATTA
Creb3l1	ENSMUST00000028663.5	CGGCTCGCAGCGTGTAAACGTGGGAGGATTGAGATGAGTTTTGGAGGTGTAGGGAGTAAAATAAGGGAGAGGTGACGGGAGGGAGATTTGTGAAAGGAATGGGTTGTGGTCCGCCGGTGATCCTGAAATGCCCTATAGTGAGTCGTATTA
Creb3l1	ENSMUST00000028663.5	CGGCTCGCAGCGTGTAAACGTTGGAGGTGTAGGGAGTAAAGGCTCTCCTGGGCAGAAATCTTGTTCTTAAGGGTGGTTTAGTGTGTGTTTTGAAAGGAATGGGTTGTGGTCCGCCGGTGATCCTGAAATGCCCTATAGTGAGTCGTATTA
Creb3l1	ENSMUST00000028663.5	CGGCTCGCAGCGTGTAAACGTGAAAGGAATGGGTTGTGGTGAACAGCCTGTCGGCCGGGAAAGGTTCCAATTGGAGGTGTAGGGAGTAAATGGGAGGATTGAGATGAGTTCCGCCGGTGATCCTGAAATGCCCTATAGTGAGTCGTATTA
Creb3l1	ENSMUST00000028663.5	CGGCTCGCAGCGTGTAAACGTGGGAGGATTGAGATGAGTTGAGAAGTTGGGGCTGGTGCCGTTGTCATCAGGGTGGTTTAGTGTGTGTTTTGAAAGGAATGGGTTGTGGTCCGCCGGTGATCCTGAAATGCCCTATAGTGAGTCGTATTA
Creb3l1	ENSMUST00000028663.5	CGGCTCGCAGCGTGTAAACGTTGGAGGTGTAGGGAGTAAAAGATCTCTCTGGGTCTCTTCCTCTGCGCGGGGGTGGTTTAGTGTGTGTTTTGGGAGGATTGAGATGAGTTCCGCCGGTGATCCTGAAATGCCCTATAGTGAGTCGTATTA
Creb3l1	ENSMUST00000028663.5	CGGCTCGCAGCGTGTAAACGTTGGAGGTGTAGGGAGTAAATGAAAGGAATGGGTTGTGGTCACAGGCAGTAGAGCACCTCGGCCATCTTCGGGTGGTTTAGTGTGTGTTTCCGCCGGTGATCCTGAAATGCCCTATAGTGAGTCGTATTA
Creb3l1	ENSMUST00000028663.5	CGGCTCGCAGCGTGTAAACGTGGGAGGATTGAGATGAGTTTTGGAGGTGTAGGGAGTAAACCTAGGAGAGTTTGATGGTGGTGTTGGGGCTGAAAGGAATGGGTTGTGGTCCGCCGGTGATCCTGAAATGCCCTATAGTGAGTCGTATTA
Creb3l1	ENSMUST00000028663.5	CGGCTCGCAGCGTGTAAACGGGGTGGTTTAGTGTGTGTTTTGGGAGGATTGAGATGAGTTCAGGGGTATGAGCTGGATCTGGGTCATCGATGAAAGGAATGGGTTGTGGTCCGCCGGTGATCCTGAAATGCCCTATAGTGAGTCGTATTA
Creb3l1	ENSMUST00000028663.5	CGGCTCGCAGCGTGTAAACGTGGGAGGATTGAGATGAGTTTTGGAGGTGTAGGGAGTAAAAGGGGCAGTGAGGAGCGGAGAGGTGGAAATGGGTGGTTTAGTGTGTGTTTCCGCCGGTGATCCTGAAATGCCCTATAGTGAGTCGTATTA
Creb3l1	ENSMUST00000028663.5	CGGCTCGCAGCGTGTAAACGTTGGAGGTGTAGGGAGTAAATGAAAGGAATGGGTTGTGGTTTCAAGGCCTTCTCCTCAGCCTTGGTGAGGGGGTGGTTTAGTGTGTGTTTCCGCCGGTGATCCTGAAATGCCCTATAGTGAGTCGTATTA
Creb3l1	ENSMUST00000028663.5	CGGCTCGCAGCGTGTAAACGTTGGAGGTGTAGGGAGTAAATGGGAGGATTGAGATGAGTTGGGGATAGGGTAACCCTCCGCGATCAAGGTGGGTGGTTTAGTGTGTGTTTCCGCCGGTGATCCTGAAATGCCCTATAGTGAGTCGTATTA
Creb3l1	ENSMUST00000028663.5	CGGCTCGCAGCGTGTAAACGTGGGAGGATTGAGATGAGTTGGGTGGTTTAGTGTGTGTTTTGTGTTTGTGTGTGTATGTCTGCTTGTGTGTGAAAGGAATGGGTTGTGGTCCGCCGGTGATCCTGAAATGCCCTATAGTGAGTCGTATTA
Creb3l1	ENSMUST00000028663.5	CGGCTCGCAGCGTGTAAACGTTGGAGGTGTAGGGAGTAAATGAAAGGAATGGGTTGTGGTGGGGAGTCCAGTTCCATGTCCAGCAGAGCATGGGAGGATTGAGATGAGTTCCGCCGGTGATCCTGAAATGCCCTATAGTGAGTCGTATTA
Creb3l1	ENSMUST00000028663.5	CGGCTCGCAGCGTGTAAACGTTGGAGGTGTAGGGAGTAAATGGGAGGATTGAGATGAGTTAAAGCACCGTGGGCTTTCAGCCGACTCCTCGGGTGGTTTAGTGTGTGTTTCCGCCGGTGATCCTGAAATGCCCTATAGTGAGTCGTATTA
Creb3l1	ENSMUST00000028663.5	CGGCTCGCAGCGTGTAAACGGGGTGGTTTAGTGTGTGTTTTTGGAGGTGTAGGGAGTAAAGTTCTTGGTCTCTGTACAGTAGGAGATGGGTGAAAGGAATGGGTTGTGGTCCGCCGGTGATCCTGAAATGCCCTATAGTGAGTCGTATTA
Creb3l1	ENSMUST00000028663.5	CGGCTCGCAGCGTGTAAACGTGGGAGGATTGAGATGAGTTGGGTGGTTTAGTGTGTGTTTCAGGCCAAGGGGTAGCAAAGCCCGCACTAATGAAAGGAATGGGTTGTGGTCCGCCGGTGATCCTGAAATGCCCTATAGTGAGTCGTATTA
Creb3l1	ENSMUST00000028663.5	CGGCTCGCAGCGTGTAAACGTGAAAGGAATGGGTTGTGGTGCTGGAGCAGGGTCCTGTTGGCAGTCTCTATGGGAGGATTGAGATGAGTTTTGGAGGTGTAGGGAGTAAACCGCCGGTGATCCTGAAATGCCCTATAGTGAGTCGTATTA
Creb3l1	ENSMUST00000028663.5	CGGCTCGCAGCGTGTAAACGTTGGAGGTGTAGGGAGTAAAGGTCTGCGTGGCTGCCATCTTGTACGGTCTGGGTGGTTTAGTGTGTGTTTTGAAAGGAATGGGTTGTGGTCCGCCGGTGATCCTGAAATGCCCTATAGTGAGTCGTATTA
Creb3l1	ENSMUST00000028663.5	CGGCTCGCAGCGTGTAAACGGGGTGGTTTAGTGTGTGTTTTGGGAGGATTGAGATGAGTTATGGCAGAGGAGGCAGCCAGGGGATCTACATTGGAGGTGTAGGGAGTAAACCGCCGGTGATCCTGAAATGCCCTATAGTGAGTCGTATTA
Creb3l1	ENSMUST00000028663.5	CGGCTCGCAGCGTGTAAACGTGAAAGGAATGGGTTGTGGTGACTCTGGGAGCCGTCACTGTCACTGCCATGGGTGGTTTAGTGTGTGTTTTGGGAGGATTGAGATGAGTTCCGCCGGTGATCCTGAAATGCCCTATAGTGAGTCGTATTA
Creb3l1	ENSMUST00000028663.5	CGGCTCGCAGCGTGTAAACGTTGGAGGTGTAGGGAGTAAAGGCCCACGCTCCGTGTTCCACATCTTGAGTTGAAAGGAATGGGTTGTGGTTGGGAGGATTGAGATGAGTTCCGCCGGTGATCCTGAAATGCCCTATAGTGAGTCGTATTA
Creb3l1	ENSMUST00000028663.5	CGGCTCGCAGCGTGTAAACGTGGGAGGATTGAGATGAGTTTTGGAGGTGTAGGGAGTAAACAGGTGCTCCGGGAAGTGCGCATTGTTGAGGGGTGGTTTAGTGTGTGTTTCCGCCGGTGATCCTGAAATGCCCTATAGTGAGTCGTATTA
Creb3l1	ENSMUST00000028663.5	CGGCTCGCAGCGTGTAAACGGGGTGGTTTAGTGTGTGTTTTGTCCGTCCTGTGTCCTGGGTCTTGGAGTGTTGGAGGTGTAGGGAGTAAATGGGAGGATTGAGATGAGTTCCGCCGGTGATCCTGAAATGCCCTATAGTGAGTCGTATTA
Creb3l1	ENSMUST00000028663.5	CGGCTCGCAGCGTGTAAACGTGGGAGGATTGAGATGAGTTGGTCCGCTTCTCCTCTTCTGTCAAGAGCAGTGAAAGGAATGGGTTGTGGTTTGGAGGTGTAGGGAGTAAACCGCCGGTGATCCTGAAATGCCCTATAGTGAGTCGTATTA
Creb3l1	ENSMUST00000028663.5	CGGCTCGCAGCGTGTAAACGTGGGAGGATTGAGATGAGTTTCATTTCTCCTGGGGCCTGGTGAGGGATGGTTGGAGGTGTAGGGAGTAAATGAAAGGAATGGGTTGTGGTCCGCCGGTGATCCTGAAATGCCCTATAGTGAGTCGTATTA
Creb3l1	ENSMUST00000028663.5	CGGCTCGCAGCGTGTAAACGTTGGAGGTGTAGGGAGTAAAATGGGTGGCTGCCGAGTCGCAGAGATCTCTGGGTGGTTTAGTGTGTGTTTTGAAAGGAATGGGTTGTGGTCCGCCGGTGATCCTGAAATGCCCTATAGTGAGTCGTATTA
Creb3l1	ENSMUST00000028663.5	CGGCTCGCAGCGTGTAAACGGGGTGGTTTAGTGTGTGTTTTGGGAGGATTGAGATGAGTTCAAGTCCAGGAAGCTGGATCCCGGGAACAGTGAAAGGAATGGGTTGTGGTCCGCCGGTGATCCTGAAATGCCCTATAGTGAGTCGTATTA
Creb3l1	ENSMUST00000028663.5	CGGCTCGCAGCGTGTAAACGTGAAAGGAATGGGTTGTGGTAGTAGCTGTGCTCAGCCTGGATGCCTGGAGGGGTGGTTTAGTGTGTGTTTTGGGAGGATTGAGATGAGTTCCGCCGGTGATCCTGAAATGCCCTATAGTGAGTCGTATTA
Creb3l1	ENSMUST00000028663.5	CGGCTCGCAGCGTGTAAACGTGAAAGGAATGGGTTGTGGTATAGAGCGTCCCCAGCTACTACAGGGACCCGGGTGGTTTAGTGTGTGTTTTGGGAGGATTGAGATGAGTTCCGCCGGTGATCCTGAAATGCCCTATAGTGAGTCGTATTA
Creb3l1	ENSMUST00000028663.5	CGGCTCGCAGCGTGTAAACGTGGGAGGATTGAGATGAGTTTGAAAGGAATGGGTTGTGGTTTCCACATACTCCTTCTTCTTGCGGCGGCTTTGGAGGTGTAGGGAGTAAACCGCCGGTGATCCTGAAATGCCCTATAGTGAGTCGTATTA
Creb3l1	ENSMUST00000028663.5	CGGCTCGCAGCGTGTAAACGTTGGAGGTGTAGGGAGTAAAGGGTGGTTTAGTGTGTGTTTTGGTTTATCGGAGGAGGACGGATAGTGGTATGAAAGGAATGGGTTGTGGTCCGCCGGTGATCCTGAAATGCCCTATAGTGAGTCGTATTA
Creb3l1	ENSMUST00000028663.5	CGGCTCGCAGCGTGTAAACGTTGGAGGTGTAGGGAGTAAAGGGTGGTTTAGTGTGTGTTTGAACGAAGCACAAGGCTGCCACCATGAGGCTGGGAGGATTGAGATGAGTTCCGCCGGTGATCCTGAAATGCCCTATAGTGAGTCGTATTA
Creb3l1	ENSMUST00000028663.5	CGGCTCGCAGCGTGTAAACGTGAAAGGAATGGGTTGTGGTTTTTGCCTTCTTAAAGCATGTGCTGAGCTGTTGGAGGTGTAGGGAGTAAATGGGAGGATTGAGATGAGTTCCGCCGGTGATCCTGAAATGCCCTATAGTGAGTCGTATTA
Creb3l1	ENSMUST00000028663.5	CGGCTCGCAGCGTGTAAACGTTGGAGGTGTAGGGAGTAAATGCGTTGGTCACTATGGGAAGGAAACGGGTGGGTGGTTTAGTGTGTGTTTTGAAAGGAATGGGTTGTGGTCCGCCGGTGATCCTGAAATGCCCTATAGTGAGTCGTATTA
Creb3l1	ENSMUST00000028663.5	CGGCTCGCAGCGTGTAAACGTGGGAGGATTGAGATGAGTTAAGAGAATGCAGGAAGGCAGGGCACAAGGGTTGGAGGTGTAGGGAGTAAAGGGTGGTTTAGTGTGTGTTTCCGCCGGTGATCCTGAAATGCCCTATAGTGAGTCGTATTA
Creb3l1	ENSMUST00000028663.5	CGGCTCGCAGCGTGTAAACGTGAAAGGAATGGGTTGTGGTTTAATTTTCCTGCGTACTCTCTTCAAGGCCTTGGAGGTGTAGGGAGTAAAGGGTGGTTTAGTGTGTGTTTCCGCCGGTGATCCTGAAATGCCCTATAGTGAGTCGTATTA
Creb3l1	ENSMUST00000028663.5	CGGCTCGCAGCGTGTAAACGTGAAAGGAATGGGTTGTGGTACTGTCAGCTGCGATAGGGTCTTCTTTCACTGGGAGGATTGAGATGAGTTGGGTGGTTTAGTGTGTGTTTCCGCCGGTGATCCTGAAATGCCCTATAGTGAGTCGTATTA
Creb3l1	ENSMUST00000028663.5	CGGCTCGCAGCGTGTAAACGTGAAAGGAATGGGTTGTGGTTGGGAGGATTGAGATGAGTTGATGGAGCACAGCTTGTTTCCCAGGGCCCAGGGTGGTTTAGTGTGTGTTTCCGCCGGTGATCCTGAAATGCCCTATAGTGAGTCGTATTA
Creb3l1	ENSMUST00000028663.5	CGGCTCGCAGCGTGTAAACGTGAAAGGAATGGGTTGTGGTTTGGAGGTGTAGGGAGTAAATGAGGGGGAGCTTGGTGGGGATAGGGTAACTGGGAGGATTGAGATGAGTTCCGCCGGTGATCCTGAAATGCCCTATAGTGAGTCGTATTA
Creb3l1	ENSMUST00000028663.5	CGGCTCGCAGCGTGTAAACGGGGTGGTTTAGTGTGTGTTTTGGGAGGATTGAGATGAGTTTCCCTCTTCCCCAGGCCAAGGGGTAGCAAATTGGAGGTGTAGGGAGTAAACCGCCGGTGATCCTGAAATGCCCTATAGTGAGTCGTATTA
Creb3l1	ENSMUST00000028663.5	CGGCTCGCAGCGTGTAAACGTGAAAGGAATGGGTTGTGGTTGACCAGAGTCTGGAGTTTCTGCAGCTGCTGGGTGGTTTAGTGTGTGTTTTTGGAGGTGTAGGGAGTAAACCGCCGGTGATCCTGAAATGCCCTATAGTGAGTCGTATTA
Creb3l1	ENSMUST00000028663.5	CGGCTCGCAGCGTGTAAACGGGGTGGTTTAGTGTGTGTTTGGTGACGGGAGGGAGATTTGTAAAATACAATGGGAGGATTGAGATGAGTTTGAAAGGAATGGGTTGTGGTCCGCCGGTGATCCTGAAATGCCCTATAGTGAGTCGTATTA
Creb3l1	ENSMUST00000028663.5	CGGCTCGCAGCGTGTAAACGTGGGAGGATTGAGATGAGTTTGAAAGGAATGGGTTGTGGTTGTCTGCACGGTCATGTCGGAGGTGGTCCTGGGTGGTTTAGTGTGTGTTTCCGCCGGTGATCCTGAAATGCCCTATAGTGAGTCGTATTA
Creb3l1	ENSMUST00000028663.5	CGGCTCGCAGCGTGTAAACGTTGGAGGTGTAGGGAGTAAATCCCATGAGCCTGCCCCATCATCGTAGAACGGGTGGTTTAGTGTGTGTTTTGAAAGGAATGGGTTGTGGTCCGCCGGTGATCCTGAAATGCCCTATAGTGAGTCGTATTA
Creb3l1	ENSMUST00000028663.5	CGGCTCGCAGCGTGTAAACGTTGGAGGTGTAGGGAGTAAAGGGTGGTTTAGTGTGTGTTTTGGGGGGTGTTGGAGGCATCTGTACGAGGTTGGGAGGATTGAGATGAGTTCCGCCGGTGATCCTGAAATGCCCTATAGTGAGTCGTATTA
Creb3l1	ENSMUST00000028663.5	CGGCTCGCAGCGTGTAAACGTTGGAGGTGTAGGGAGTAAATCCATCTTGACAGGCACAAGGGGGCTCTGGGGGTGGTTTAGTGTGTGTTTTGAAAGGAATGGGTTGTGGTCCGCCGGTGATCCTGAAATGCCCTATAGTGAGTCGTATTA
Creb3l1	ENSMUST00000028663.5	CGGCTCGCAGCGTGTAAACGTTGGAGGTGTAGGGAGTAAACAGGGGAGCAGTCCAAGTGTCTGGGGACATTGAAAGGAATGGGTTGTGGTTGGGAGGATTGAGATGAGTTCCGCCGGTGATCCTGAAATGCCCTATAGTGAGTCGTATTA
Creb3l1	ENSMUST00000028663.5	CGGCTCGCAGCGTGTAAACGTGAAAGGAATGGGTTGTGGTTTGGAGGTGTAGGGAGTAAACTTTCTTCCACAGCTCATTGTTCTCTGATGGGGTGGTTTAGTGTGTGTTTCCGCCGGTGATCCTGAAATGCCCTATAGTGAGTCGTATTA
Creb3l1	ENSMUST00000028663.5	CGGCTCGCAGCGTGTAAACGTGGGAGGATTGAGATGAGTTCTCCGGGCTCTGCTCCTGCTTCACCATGATTTGGAGGTGTAGGGAGTAAAGGGTGGTTTAGTGTGTGTTTCCGCCGGTGATCCTGAAATGCCCTATAGTGAGTCGTATTA
Creb3l1	ENSMUST00000028663.5	CGGCTCGCAGCGTGTAAACGTTGGAGGTGTAGGGAGTAAATCTCTCTCAAGTACTTGGTGGTCTCATGGATGAAAGGAATGGGTTGTGGTTGGGAGGATTGAGATGAGTTCCGCCGGTGATCCTGAAATGCCCTATAGTGAGTCGTATTA
Creb3l1	ENSMUST00000028663.5	CGGCTCGCAGCGTGTAAACGTTGGAGGTGTAGGGAGTAAATTTCTGTTCTTGGTCTCTGTACAGTAGGAGGGGTGGTTTAGTGTGTGTTTTGGGAGGATTGAGATGAGTTCCGCCGGTGATCCTGAAATGCCCTATAGTGAGTCGTATTA
Creb3l1	ENSMUST00000028663.5	CGGCTCGCAGCGTGTAAACGTTGGAGGTGTAGGGAGTAAACCTCTGGTGTCACTTTGAGAAACTGGCTCATGAAAGGAATGGGTTGTGGTTGGGAGGATTGAGATGAGTTCCGCCGGTGATCCTGAAATGCCCTATAGTGAGTCGTATTA
Creb3l1	ENSMUST00000028663.5	CGGCTCGCAGCGTGTAAACGTGGGAGGATTGAGATGAGTTGGGTGGTTTAGTGTGTGTTTGTGTTTGTGTATGAGGGGGCCAGGAACAGTTGAAAGGAATGGGTTGTGGTCCGCCGGTGATCCTGAAATGCCCTATAGTGAGTCGTATTA
Creb3l1	ENSMUST00000028663.5	CGGCTCGCAGCGTGTAAACGGGGTGGTTTAGTGTGTGTTTGGCTTCGGGAAGGCATCTGACTGGCTGCATTGGGAGGATTGAGATGAGTTTTGGAGGTGTAGGGAGTAAACCGCCGGTGATCCTGAAATGCCCTATAGTGAGTCGTATTA
Creb3l1	ENSMUST00000028663.5	CGGCTCGCAGCGTGTAAACGTGGGAGGATTGAGATGAGTTTGAAAGGAATGGGTTGTGGTTGTTCTCCACAAAGTGGTCCAGGTGCTCCGTTGGAGGTGTAGGGAGTAAACCGCCGGTGATCCTGAAATGCCCTATAGTGAGTCGTATTA
Creb3l1	ENSMUST00000028663.5	CGGCTCGCAGCGTGTAAACGGGGTGGTTTAGTGTGTGTTTTGAAAGGAATGGGTTGTGGTGTTGGGGCCCAGATCCCTGTCATGGAACCATGGGAGGATTGAGATGAGTTCCGCCGGTGATCCTGAAATGCCCTATAGTGAGTCGTATTA
Creb3l1	ENSMUST00000028663.5	CGGCTCGCAGCGTGTAAACGGGGTGGTTTAGTGTGTGTTTTGGGAGGATTGAGATGAGTTTGGTGCCGTTGTCATCAGTGTCCTCTGGCCTTGGAGGTGTAGGGAGTAAACCGCCGGTGATCCTGAAATGCCCTATAGTGAGTCGTATTA
Creb3l1	ENSMUST00000028663.5	CGGCTCGCAGCGTGTAAACGTTGGAGGTGTAGGGAGTAAAGGGTGGTTTAGTGTGTGTTTTGGGTCATCGAGCAAGAGAACGCCTCTTCTTGAAAGGAATGGGTTGTGGTCCGCCGGTGATCCTGAAATGCCCTATAGTGAGTCGTATTA
Creb3l1	ENSMUST00000028663.5	CGGCTCGCAGCGTGTAAACGTGAAAGGAATGGGTTGTGGTCAGGGTCCTGTTGGCAGTCTCTAGGGTTTCTTGGAGGTGTAGGGAGTAAATGGGAGGATTGAGATGAGTTCCGCCGGTGATCCTGAAATGCCCTATAGTGAGTCGTATTA
Creb3l1	ENSMUST00000028663.5	CGGCTCGCAGCGTGTAAACGTGAAAGGAATGGGTTGTGGTTTGGAGGTGTAGGGAGTAAATCTCTGGGTCTCTTCCTCTGCGCGGCTTCTTGGGAGGATTGAGATGAGTTCCGCCGGTGATCCTGAAATGCCCTATAGTGAGTCGTATTA
Creb3l1	ENSMUST00000028663.5	CGGCTCGCAGCGTGTAAACGTTGGAGGTGTAGGGAGTAAATGAAAGGAATGGGTTGTGGTTCCACAGGCAGTAGAGCACCTCGGCCATCTGGGTGGTTTAGTGTGTGTTTCCGCCGGTGATCCTGAAATGCCCTATAGTGAGTCGTATTA
Creb3l1	ENSMUST00000028663.5	CGGCTCGCAGCGTGTAAACGGGGTGGTTTAGTGTGTGTTTTGAAAGGAATGGGTTGTGGTTCCTGTGTCCTGGGTCTTGGAGTGGCCTAGTGGGAGGATTGAGATGAGTTCCGCCGGTGATCCTGAAATGCCCTATAGTGAGTCGTATTA
Creb3l1	ENSMUST00000028663.5	CGGCTCGCAGCGTGTAAACGGGGTGGTTTAGTGTGTGTTTGCCATCTTGTACGGTCTGGAGATCTTGCTGTGGGAGGATTGAGATGAGTTTTGGAGGTGTAGGGAGTAAACCGCCGGTGATCCTGAAATGCCCTATAGTGAGTCGTATTA
Creb3l1	ENSMUST00000028663.5	CGGCTCGCAGCGTGTAAACGTGGGAGGATTGAGATGAGTTGAGGAGCAGTTTGGCAAATTAAAAAGGCCCGGGTGGTTTAGTGTGTGTTTTGAAAGGAATGGGTTGTGGTCCGCCGGTGATCCTGAAATGCCCTATAGTGAGTCGTATTA
Nos1	ENSMUST00000142742.9	CGGCTCGCAGCGTGTAAACGTAGAGTTGATAGAGGGAGAAGAACTTCCAGAGCGCTGTCATAGCTGAGGTGGGTGGTTTAGTGTGTGTTTAGGAGGAGGGTAATGATAGACCGCCGGTGATCCTGAAATGCCCTATAGTGAGTCGTATTA
Nos1	ENSMUST00000142742.9	CGGCTCGCAGCGTGTAAACGTGGGAGGATTGAGATGAGTTTAGAGTTGATAGAGGGAGAACAGATCGACAGCTTTGGTGGGTGTCCCCAGGGGTGGTTTAGTGTGTGTTTCCGCCGGTGATCCTGAAATGCCCTATAGTGAGTCGTATTA
Nos1	ENSMUST00000142742.9	CGGCTCGCAGCGTGTAAACGTAGAGTTGATAGAGGGAGAATGGGAGGATTGAGATGAGTTGTATGCATGCTAGGCGAACTCTACCTTTGAAGGAGGAGGGTAATGATAGACCGCCGGTGATCCTGAAATGCCCTATAGTGAGTCGTATTA
Nos1	ENSMUST00000142742.9	CGGCTCGCAGCGTGTAAACGGGGTGGTTTAGTGTGTGTTTGGAGCATTGTCTTGCTTAGGTACGATCTGGTGGGAGGATTGAGATGAGTTAGGAGGAGGGTAATGATAGACCGCCGGTGATCCTGAAATGCCCTATAGTGAGTCGTATTA
Nos1	ENSMUST00000142742.9	CGGCTCGCAGCGTGTAAACGAGGAGGAGGGTAATGATAGAGGGTGGTTTAGTGTGTGTTTTGCTCTCGATCTCCTTGTTCACCTCCTCCATAGAGTTGATAGAGGGAGAACCGCCGGTGATCCTGAAATGCCCTATAGTGAGTCGTATTA
Nos1	ENSMUST00000142742.9	CGGCTCGCAGCGTGTAAACGGGGTGGTTTAGTGTGTGTTTTTGTGTCCCTAAGCAACAGGTCAGGAAGACTAGAGTTGATAGAGGGAGAATGGGAGGATTGAGATGAGTTCCGCCGGTGATCCTGAAATGCCCTATAGTGAGTCGTATTA
Nos1	ENSMUST00000142742.9	CGGCTCGCAGCGTGTAAACGAGGAGGAGGGTAATGATAGAGGATGGGTTTGTGGTTGGGTCAGCAATCTTGGGTGGTTTAGTGTGTGTTTTGGGAGGATTGAGATGAGTTCCGCCGGTGATCCTGAAATGCCCTATAGTGAGTCGTATTA
Nos1	ENSMUST00000142742.9	CGGCTCGCAGCGTGTAAACGAGGAGGAGGGTAATGATAGACGTAGCCACCCTCTGCTACCCTTTGGCTTGTGGGAGGATTGAGATGAGTTTAGAGTTGATAGAGGGAGAACCGCCGGTGATCCTGAAATGCCCTATAGTGAGTCGTATTA
Nos1	ENSMUST00000142742.9	CGGCTCGCAGCGTGTAAACGTAGAGTTGATAGAGGGAGAATGACGCACAAACATGGGAACTAGGCTCTGGTGGGAGGATTGAGATGAGTTGGGTGGTTTAGTGTGTGTTTCCGCCGGTGATCCTGAAATGCCCTATAGTGAGTCGTATTA
Nos1	ENSMUST00000142742.9	CGGCTCGCAGCGTGTAAACGTAGAGTTGATAGAGGGAGAAAGGAGGAGGGTAATGATAGAGTCCCTTGGCTGAACTTAACCTGGAAGCCCGGGTGGTTTAGTGTGTGTTTCCGCCGGTGATCCTGAAATGCCCTATAGTGAGTCGTATTA
Nos1	ENSMUST00000142742.9	CGGCTCGCAGCGTGTAAACGTGGGAGGATTGAGATGAGTTGGGTGGTTTAGTGTGTGTTTCCACCACTCTCTCACACACACCGTCATAAAAGGAGGAGGGTAATGATAGACCGCCGGTGATCCTGAAATGCCCTATAGTGAGTCGTATTA
Nos1	ENSMUST00000142742.9	CGGCTCGCAGCGTGTAAACGTAGAGTTGATAGAGGGAGAAAAAGCACAGCCGAATTTCTCCCCATTCTCTTGGGAGGATTGAGATGAGTTAGGAGGAGGGTAATGATAGACCGCCGGTGATCCTGAAATGCCCTATAGTGAGTCGTATTA
Nos1	ENSMUST00000142742.9	CGGCTCGCAGCGTGTAAACGGGGTGGTTTAGTGTGTGTTTTGGGAGGATTGAGATGAGTTCAAGGTAGAGCCATCTGGCTGCTTGTAGCCAGGAGGAGGGTAATGATAGACCGCCGGTGATCCTGAAATGCCCTATAGTGAGTCGTATTA
Nos1	ENSMUST00000142742.9	CGGCTCGCAGCGTGTAAACGTAGAGTTGATAGAGGGAGAAAGGAGGAGGGTAATGATAGATCTGCCAAGGCTCCAAAGCACTAAAAAGGCGGGTGGTTTAGTGTGTGTTTCCGCCGGTGATCCTGAAATGCCCTATAGTGAGTCGTATTA
Nos1	ENSMUST00000142742.9	CGGCTCGCAGCGTGTAAACGTGGGAGGATTGAGATGAGTTGGGTGGTTTAGTGTGTGTTTGCAAAGACCTTACTCCCAGCATGCTTCTTGTAGAGTTGATAGAGGGAGAACCGCCGGTGATCCTGAAATGCCCTATAGTGAGTCGTATTA
Nos1	ENSMUST00000142742.9	CGGCTCGCAGCGTGTAAACGTAGAGTTGATAGAGGGAGAAAGGAGGAGGGTAATGATAGAAAACAGGAGCACAGAACATGGGACTTAACCGGGTGGTTTAGTGTGTGTTTCCGCCGGTGATCCTGAAATGCCCTATAGTGAGTCGTATTA
Nos1	ENSMUST00000142742.9	CGGCTCGCAGCGTGTAAACGGGGTGGTTTAGTGTGTGTTTAGGAGGAGGGTAATGATAGAGTTCATCCTGTTCTCCGCTGTCCTGGAGGTTGGGAGGATTGAGATGAGTTCCGCCGGTGATCCTGAAATGCCCTATAGTGAGTCGTATTA
Nos1	ENSMUST00000142742.9	CGGCTCGCAGCGTGTAAACGGGGTGGTTTAGTGTGTGTTTTGGGAGGATTGAGATGAGTTAGAATAGGAGGAGACGCTGTTGAATCGGACTAGAGTTGATAGAGGGAGAACCGCCGGTGATCCTGAAATGCCCTATAGTGAGTCGTATTA
Nos1	ENSMUST00000142742.9	CGGCTCGCAGCGTGTAAACGAGGAGGAGGGTAATGATAGAAGAAGAATGTCCCTGGATTGTGTTGGAAGTTAGAGTTGATAGAGGGAGAATGGGAGGATTGAGATGAGTTCCGCCGGTGATCCTGAAATGCCCTATAGTGAGTCGTATTA
Nos1	ENSMUST00000142742.9	CGGCTCGCAGCGTGTAAACGAGGAGGAGGGTAATGATAGATGGGAGGATTGAGATGAGTTGATGGCAGCATGATGGAGCCCATGCAGATCGGGTGGTTTAGTGTGTGTTTCCGCCGGTGATCCTGAAATGCCCTATAGTGAGTCGTATTA
Nos1	ENSMUST00000142742.9	CGGCTCGCAGCGTGTAAACGAGGAGGAGGGTAATGATAGACATGTTGGACACAGCGGGGAGGCCATACCATGGGAGGATTGAGATGAGTTTAGAGTTGATAGAGGGAGAACCGCCGGTGATCCTGAAATGCCCTATAGTGAGTCGTATTA
Nos1	ENSMUST00000142742.9	CGGCTCGCAGCGTGTAAACGGGGTGGTTTAGTGTGTGTTTATGGCAGGAGGTTGCTAGTGGCATGGAGCATAGAGTTGATAGAGGGAGAAAGGAGGAGGGTAATGATAGACCGCCGGTGATCCTGAAATGCCCTATAGTGAGTCGTATTA
Nos1	ENSMUST00000142742.9	CGGCTCGCAGCGTGTAAACGGGGTGGTTTAGTGTGTGTTTAGGGGTGCAAGAACCACTCATGCATGGGTGTGGGAGGATTGAGATGAGTTTAGAGTTGATAGAGGGAGAACCGCCGGTGATCCTGAAATGCCCTATAGTGAGTCGTATTA
Nos1	ENSMUST00000142742.9	CGGCTCGCAGCGTGTAAACGAGGAGGAGGGTAATGATAGACCGTTGGTGTGGAGACGCACGAAGATGGTCGGGTGGTTTAGTGTGTGTTTTGGGAGGATTGAGATGAGTTCCGCCGGTGATCCTGAAATGCCCTATAGTGAGTCGTATTA
Nos1	ENSMUST00000142742.9	CGGCTCGCAGCGTGTAAACGTGGGAGGATTGAGATGAGTTGGTACTCAAAGGACGGGGTGAGCCGGTAGTGGGTGGTTTAGTGTGTGTTTTAGAGTTGATAGAGGGAGAACCGCCGGTGATCCTGAAATGCCCTATAGTGAGTCGTATTA
Nos1	ENSMUST00000142742.9	CGGCTCGCAGCGTGTAAACGTGGGAGGATTGAGATGAGTTTAGTACTAAGGTAGGCTGGGTGAGTTTCCATAGAGTTGATAGAGGGAGAAAGGAGGAGGGTAATGATAGACCGCCGGTGATCCTGAAATGCCCTATAGTGAGTCGTATTA
Nos1	ENSMUST00000142742.9	CGGCTCGCAGCGTGTAAACGGGGTGGTTTAGTGTGTGTTTCGAGGTCTCTGTCCACCTGGATTCCTGTGTAGGAGGAGGGTAATGATAGATAGAGTTGATAGAGGGAGAACCGCCGGTGATCCTGAAATGCCCTATAGTGAGTCGTATTA
Nos1	ENSMUST00000142742.9	CGGCTCGCAGCGTGTAAACGGGGTGGTTTAGTGTGTGTTTGCGTAGAGAATGGTCGCTTTGACTCTCTTGAGGAGGAGGGTAATGATAGATGGGAGGATTGAGATGAGTTCCGCCGGTGATCCTGAAATGCCCTATAGTGAGTCGTATTA
Nos1	ENSMUST00000142742.9	CGGCTCGCAGCGTGTAAACGGGGTGGTTTAGTGTGTGTTTTAGAGTTGATAGAGGGAGAAGGAGAAAAGGCTCTTCAATGGAGGTTGGACAGGAGGAGGGTAATGATAGACCGCCGGTGATCCTGAAATGCCCTATAGTGAGTCGTATTA
Nos1	ENSMUST00000142742.9	CGGCTCGCAGCGTGTAAACGTGGGAGGATTGAGATGAGTTTAGAGTTGATAGAGGGAGAAAGACATGGAATGGTCAACTTCTCCTTTTGGGGGTGGTTTAGTGTGTGTTTCCGCCGGTGATCCTGAAATGCCCTATAGTGAGTCGTATTA
Nos1	ENSMUST00000142742.9	CGGCTCGCAGCGTGTAAACGAGGAGGAGGGTAATGATAGAGACAACTTATAGGTGGTGAGATGGAACCCTTAGAGTTGATAGAGGGAGAATGGGAGGATTGAGATGAGTTCCGCCGGTGATCCTGAAATGCCCTATAGTGAGTCGTATTA
Nos1	ENSMUST00000142742.9	CGGCTCGCAGCGTGTAAACGGGGTGGTTTAGTGTGTGTTTTAGAGTTGATAGAGGGAGAATTGTGTTGGATGTCAAATTGTCGCTGTTGCTGGGAGGATTGAGATGAGTTCCGCCGGTGATCCTGAAATGCCCTATAGTGAGTCGTATTA
Nos1	ENSMUST00000142742.9	CGGCTCGCAGCGTGTAAACGTAGAGTTGATAGAGGGAGAAATTCACAAGGACAACACAACAGCAAGAGTGGGGTGGTTTAGTGTGTGTTTAGGAGGAGGGTAATGATAGACCGCCGGTGATCCTGAAATGCCCTATAGTGAGTCGTATTA
Nos1	ENSMUST00000142742.9	CGGCTCGCAGCGTGTAAACGTGGGAGGATTGAGATGAGTTAGGAGGAGGGTAATGATAGAGGTCCTTCCAGAGGGAGGATGTCTTCCTCAGGGTGGTTTAGTGTGTGTTTCCGCCGGTGATCCTGAAATGCCCTATAGTGAGTCGTATTA
Nos1	ENSMUST00000142742.9	CGGCTCGCAGCGTGTAAACGTAGAGTTGATAGAGGGAGAAAGGAGGAGGGTAATGATAGACTGCCTTGAAGACTTTCTTAGCCCAGGTCCTGGGAGGATTGAGATGAGTTCCGCCGGTGATCCTGAAATGCCCTATAGTGAGTCGTATTA
Nos1	ENSMUST00000142742.9	CGGCTCGCAGCGTGTAAACGTGGGAGGATTGAGATGAGTTGGGTGGTTTAGTGTGTGTTTGCGGAATTTATTCCTCTTCCAGCTGCGGTCAGGAGGAGGGTAATGATAGACCGCCGGTGATCCTGAAATGCCCTATAGTGAGTCGTATTA
Nos1	ENSMUST00000142742.9	CGGCTCGCAGCGTGTAAACGTGGGAGGATTGAGATGAGTTCATTGCCGTTCGGCCTTGGGTGGCATGATTGGGTGGTTTAGTGTGTGTTTTAGAGTTGATAGAGGGAGAACCGCCGGTGATCCTGAAATGCCCTATAGTGAGTCGTATTA
Nos1	ENSMUST00000142742.9	CGGCTCGCAGCGTGTAAACGTAGAGTTGATAGAGGGAGAAATTCTTTGGCTAGAGGGAAGAGCTGGTCCTGGGTGGTTTAGTGTGTGTTTAGGAGGAGGGTAATGATAGACCGCCGGTGATCCTGAAATGCCCTATAGTGAGTCGTATTA
Nos1	ENSMUST00000142742.9	CGGCTCGCAGCGTGTAAACGTAGAGTTGATAGAGGGAGAAAGGAGGAGGGTAATGATAGAGGCTGAGAACTTGACGGCCTCTGCCAATTTTGGGAGGATTGAGATGAGTTCCGCCGGTGATCCTGAAATGCCCTATAGTGAGTCGTATTA
Nos1	ENSMUST00000142742.9	CGGCTCGCAGCGTGTAAACGAGGAGGAGGGTAATGATAGAGGGTGGTTTAGTGTGTGTTTGGGGCTCTGCAATGGAAATCCACACGCTTGTGGGAGGATTGAGATGAGTTCCGCCGGTGATCCTGAAATGCCCTATAGTGAGTCGTATTA
Nos1	ENSMUST00000142742.9	CGGCTCGCAGCGTGTAAACGGGGTGGTTTAGTGTGTGTTTTAGAGTTGATAGAGGGAGAAGCGATGGACTCAGATCTAAGGCGGTTGGTCTGGGAGGATTGAGATGAGTTCCGCCGGTGATCCTGAAATGCCCTATAGTGAGTCGTATTA
Nos1	ENSMUST00000142742.9	CGGCTCGCAGCGTGTAAACGGGGTGGTTTAGTGTGTGTTTTAGAGTTGATAGAGGGAGAACCTGGGGAAGACAGCTCAACATCCTGTGGTAGGAGGAGGGTAATGATAGACCGCCGGTGATCCTGAAATGCCCTATAGTGAGTCGTATTA
Nos1	ENSMUST00000142742.9	CGGCTCGCAGCGTGTAAACGTGGGAGGATTGAGATGAGTTACCGGCTGCAGAGTTTCTGTCGCCTCTGTCAGGAGGAGGGTAATGATAGATAGAGTTGATAGAGGGAGAACCGCCGGTGATCCTGAAATGCCCTATAGTGAGTCGTATTA
Nos1	ENSMUST00000142742.9	CGGCTCGCAGCGTGTAAACGTGGGAGGATTGAGATGAGTTGGCTTGAACTAGAAACAACCAGCAGAGGGCTAGAGTTGATAGAGGGAGAAAGGAGGAGGGTAATGATAGACCGCCGGTGATCCTGAAATGCCCTATAGTGAGTCGTATTA
Nos1	ENSMUST00000142742.9	CGGCTCGCAGCGTGTAAACGGGGTGGTTTAGTGTGTGTTTCCAGCATTTCCACCTTCACCACGTGGTTGGTGGGAGGATTGAGATGAGTTAGGAGGAGGGTAATGATAGACCGCCGGTGATCCTGAAATGCCCTATAGTGAGTCGTATTA
Nos1	ENSMUST00000142742.9	CGGCTCGCAGCGTGTAAACGTGGGAGGATTGAGATGAGTTGGGTGGTTTAGTGTGTGTTTACCCTGTCTACTGCTAATGGCTGGTCTTTGTAGAGTTGATAGAGGGAGAACCGCCGGTGATCCTGAAATGCCCTATAGTGAGTCGTATTA
Nos1	ENSMUST00000142742.9	CGGCTCGCAGCGTGTAAACGAGGAGGAGGGTAATGATAGAGGGTGGTTTAGTGTGTGTTTTAGGGGCGTTTTCAAAAAGGAGAGAGGATATAGAGTTGATAGAGGGAGAACCGCCGGTGATCCTGAAATGCCCTATAGTGAGTCGTATTA
Nos1	ENSMUST00000142742.9	CGGCTCGCAGCGTGTAAACGTGGGAGGATTGAGATGAGTTGGGTGGTTTAGTGTGTGTTTAGGACCACATCTGTCTCCCAGTTCTTGACCTAGAGTTGATAGAGGGAGAACCGCCGGTGATCCTGAAATGCCCTATAGTGAGTCGTATTA
Nos1	ENSMUST00000142742.9	CGGCTCGCAGCGTGTAAACGTGGGAGGATTGAGATGAGTTAGGAGGAGGGTAATGATAGATTCCAGGGCTGTGGATCACGCTGTTCACCCTAGAGTTGATAGAGGGAGAACCGCCGGTGATCCTGAAATGCCCTATAGTGAGTCGTATTA
Nos1	ENSMUST00000142742.9	CGGCTCGCAGCGTGTAAACGAGGAGGAGGGTAATGATAGATTAAAATATTCTGTCTTGGGGGTTGGGGACGGGTGGTTTAGTGTGTGTTTTAGAGTTGATAGAGGGAGAACCGCCGGTGATCCTGAAATGCCCTATAGTGAGTCGTATTA
Nos1	ENSMUST00000142742.9	CGGCTCGCAGCGTGTAAACGAGGAGGAGGGTAATGATAGAGATCTCGGCTTGAAGCAGGTAAGAAAAACCTGGGAGGATTGAGATGAGTTGGGTGGTTTAGTGTGTGTTTCCGCCGGTGATCCTGAAATGCCCTATAGTGAGTCGTATTA
Nos1	ENSMUST00000142742.9	CGGCTCGCAGCGTGTAAACGTAGAGTTGATAGAGGGAGAATGTGGCGGGATTATTTGGCAGGTGGGAGCATGGGAGGATTGAGATGAGTTGGGTGGTTTAGTGTGTGTTTCCGCCGGTGATCCTGAAATGCCCTATAGTGAGTCGTATTA
Nos1	ENSMUST00000142742.9	CGGCTCGCAGCGTGTAAACGTGGGAGGATTGAGATGAGTTAGGAGGAGGGTAATGATAGATCTTACTGATTGCCCTGGGTTAGAGATGCCTAGAGTTGATAGAGGGAGAACCGCCGGTGATCCTGAAATGCCCTATAGTGAGTCGTATTA
Nos1	ENSMUST00000142742.9	CGGCTCGCAGCGTGTAAACGTAGAGTTGATAGAGGGAGAATCGGGGTACATGTCTGGAGAGGAGCTGATGAGGAGGAGGGTAATGATAGAGGGTGGTTTAGTGTGTGTTTCCGCCGGTGATCCTGAAATGCCCTATAGTGAGTCGTATTA
Nos1	ENSMUST00000142742.9	CGGCTCGCAGCGTGTAAACGTGGGAGGATTGAGATGAGTTACATTGGCCAGCGGTCCAGTACTTTCAAAGTAGAGTTGATAGAGGGAGAAGGGTGGTTTAGTGTGTGTTTCCGCCGGTGATCCTGAAATGCCCTATAGTGAGTCGTATTA
Nos1	ENSMUST00000142742.9	CGGCTCGCAGCGTGTAAACGGGGTGGTTTAGTGTGTGTTTAGGAGGAGGGTAATGATAGAAGATAGCCTGAGGCAATTGGTTTGCCCTGCTGGGAGGATTGAGATGAGTTCCGCCGGTGATCCTGAAATGCCCTATAGTGAGTCGTATTA
Nos1	ENSMUST00000142742.9	CGGCTCGCAGCGTGTAAACGAGGAGGAGGGTAATGATAGATGGGAGGATTGAGATGAGTTCCAATTACTGATGACACCCAGAGCCGTGTTTAGAGTTGATAGAGGGAGAACCGCCGGTGATCCTGAAATGCCCTATAGTGAGTCGTATTA
Nos1	ENSMUST00000142742.9	CGGCTCGCAGCGTGTAAACGTGGGAGGATTGAGATGAGTTCCCTGCTGTATACAGATCTCTGTGAACTCCAGGAGGAGGGTAATGATAGATAGAGTTGATAGAGGGAGAACCGCCGGTGATCCTGAAATGCCCTATAGTGAGTCGTATTA
Nos1	ENSMUST00000142742.9	CGGCTCGCAGCGTGTAAACGTGGGAGGATTGAGATGAGTTTCGTTCTCTGAATACGGGTTGTTGAGGACCGGGTGGTTTAGTGTGTGTTTAGGAGGAGGGTAATGATAGACCGCCGGTGATCCTGAAATGCCCTATAGTGAGTCGTATTA
Nos1	ENSMUST00000142742.9	CGGCTCGCAGCGTGTAAACGAGGAGGAGGGTAATGATAGATAGAGTTGATAGAGGGAGAAGAGCGGGAAGAAGGACCAGGACATAGCAACGGGTGGTTTAGTGTGTGTTTCCGCCGGTGATCCTGAAATGCCCTATAGTGAGTCGTATTA
Nos1	ENSMUST00000142742.9	CGGCTCGCAGCGTGTAAACGGGGTGGTTTAGTGTGTGTTTCAACCTCATAGGTGAGGTAAACAAAACCAGTAGAGTTGATAGAGGGAGAATGGGAGGATTGAGATGAGTTCCGCCGGTGATCCTGAAATGCCCTATAGTGAGTCGTATTA
Nos1	ENSMUST00000142742.9	CGGCTCGCAGCGTGTAAACGGGGTGGTTTAGTGTGTGTTTCTCTCTGAAGACGCCCTTGTTCTTGGCCTGAGGAGGAGGGTAATGATAGATAGAGTTGATAGAGGGAGAACCGCCGGTGATCCTGAAATGCCCTATAGTGAGTCGTATTA
Nos1	ENSMUST00000142742.9	CGGCTCGCAGCGTGTAAACGTGGGAGGATTGAGATGAGTTACTTCCTCCAGGATGTTGTATCGAGAGTTGAGGAGGAGGGTAATGATAGAGGGTGGTTTAGTGTGTGTTTCCGCCGGTGATCCTGAAATGCCCTATAGTGAGTCGTATTA
Nos1	ENSMUST00000142742.9	CGGCTCGCAGCGTGTAAACGGGGTGGTTTAGTGTGTGTTTTGGGAGGATTGAGATGAGTTCCGAAGACCAGAACCATGGGGCACGGATTCTAGAGTTGATAGAGGGAGAACCGCCGGTGATCCTGAAATGCCCTATAGTGAGTCGTATTA
Nos1	ENSMUST00000142742.9	CGGCTCGCAGCGTGTAAACGAGGAGGAGGGTAATGATAGACTGCAGCGGTACTCATTCTCCATGTGTTTGTGGGAGGATTGAGATGAGTTTAGAGTTGATAGAGGGAGAACCGCCGGTGATCCTGAAATGCCCTATAGTGAGTCGTATTA
Nos1	ENSMUST00000142742.9	CGGCTCGCAGCGTGTAAACGTGGGAGGATTGAGATGAGTTCGCTGCTTCTCTTTCTCATTGGTGGCCAGGAGGAGGAGGGTAATGATAGAGGGTGGTTTAGTGTGTGTTTCCGCCGGTGATCCTGAAATGCCCTATAGTGAGTCGTATTA
Nos1	ENSMUST00000142742.9	CGGCTCGCAGCGTGTAAACGTAGAGTTGATAGAGGGAGAAACAATGCCTCAGAGATGGTTAGCTCTGAGGTGGGAGGATTGAGATGAGTTAGGAGGAGGGTAATGATAGACCGCCGGTGATCCTGAAATGCCCTATAGTGAGTCGTATTA
Nos1	ENSMUST00000142742.9	CGGCTCGCAGCGTGTAAACGTGGGAGGATTGAGATGAGTTTCATCCCTCAGCCTGCTGATGAACACACCAGGGTGGTTTAGTGTGTGTTTTAGAGTTGATAGAGGGAGAACCGCCGGTGATCCTGAAATGCCCTATAGTGAGTCGTATTA
Nos1	ENSMUST00000142742.9	CGGCTCGCAGCGTGTAAACGGGGTGGTTTAGTGTGTGTTTTAGAGTTGATAGAGGGAGAACCCTTTGTACCGAGGCCTGACCCAACTTCCAGGAGGAGGGTAATGATAGACCGCCGGTGATCCTGAAATGCCCTATAGTGAGTCGTATTA
Nos1	ENSMUST00000142742.9	CGGCTCGCAGCGTGTAAACGTGGGAGGATTGAGATGAGTTGGGTGGTTTAGTGTGTGTTTGTAAAGCCCTCAGGGCCTCTCAGAATGAGGAGGAGGAGGGTAATGATAGACCGCCGGTGATCCTGAAATGCCCTATAGTGAGTCGTATTA
Nos1	ENSMUST00000142742.9	CGGCTCGCAGCGTGTAAACGAGGAGGAGGGTAATGATAGAGGCATCGAACACCTGCAGCTTGGACCACTGGGGTGGTTTAGTGTGTGTTTTAGAGTTGATAGAGGGAGAACCGCCGGTGATCCTGAAATGCCCTATAGTGAGTCGTATTA
Nos1	ENSMUST00000142742.9	CGGCTCGCAGCGTGTAAACGTGGGAGGATTGAGATGAGTTGGGTGGTTTAGTGTGTGTTTGTGGCGTACTTGACGTGGTTACAGATGTAGTAGAGTTGATAGAGGGAGAACCGCCGGTGATCCTGAAATGCCCTATAGTGAGTCGTATTA
Nos1	ENSMUST00000142742.9	CGGCTCGCAGCGTGTAAACGTGGGAGGATTGAGATGAGTTAAGACACTTTGTTGCTTGTTGCTGGCTGTGTAGAGTTGATAGAGGGAGAAAGGAGGAGGGTAATGATAGACCGCCGGTGATCCTGAAATGCCCTATAGTGAGTCGTATTA
Nos1	ENSMUST00000142742.9	CGGCTCGCAGCGTGTAAACGAGGAGGAGGGTAATGATAGACCAAGTTCAGGACTGGAAGCTGCCAGCTTCTAGAGTTGATAGAGGGAGAAGGGTGGTTTAGTGTGTGTTTCCGCCGGTGATCCTGAAATGCCCTATAGTGAGTCGTATTA
Nos1	ENSMUST00000142742.9	CGGCTCGCAGCGTGTAAACGTGGGAGGATTGAGATGAGTTTAGAGTTGATAGAGGGAGAACGGCTGGATTTAGGACTTTGCAGGTTTTGGAGGAGGAGGGTAATGATAGACCGCCGGTGATCCTGAAATGCCCTATAGTGAGTCGTATTA
Nos1	ENSMUST00000142742.9	CGGCTCGCAGCGTGTAAACGGGGTGGTTTAGTGTGTGTTTTGGGGATATGTAGGGAAACCCTCTCTTCTCTAGAGTTGATAGAGGGAGAATGGGAGGATTGAGATGAGTTCCGCCGGTGATCCTGAAATGCCCTATAGTGAGTCGTATTA
Nos1	ENSMUST00000142742.9	CGGCTCGCAGCGTGTAAACGTGGGAGGATTGAGATGAGTTTGCTTGTCCAACATGCAGGAGGTTCTGGCTGGGTGGTTTAGTGTGTGTTTAGGAGGAGGGTAATGATAGACCGCCGGTGATCCTGAAATGCCCTATAGTGAGTCGTATTA
Nos1	ENSMUST00000142742.9	CGGCTCGCAGCGTGTAAACGTAGAGTTGATAGAGGGAGAATGGGAGGATTGAGATGAGTTCGTTTCCAGCGTGCTCTTCAGGTGCAGGGTGGGTGGTTTAGTGTGTGTTTCCGCCGGTGATCCTGAAATGCCCTATAGTGAGTCGTATTA
Nos1	ENSMUST00000142742.9	CGGCTCGCAGCGTGTAAACGTGGGAGGATTGAGATGAGTTTAGAGTTGATAGAGGGAGAATCAGACCCCCAACAGGAGTGACAGCCAGGAAGGAGGAGGGTAATGATAGACCGCCGGTGATCCTGAAATGCCCTATAGTGAGTCGTATTA
Nos1	ENSMUST00000142742.9	CGGCTCGCAGCGTGTAAACGGGGTGGTTTAGTGTGTGTTTCGTTGGGTTGGATCTGCTGGACCCCAAACGAGGAGGAGGGTAATGATAGATAGAGTTGATAGAGGGAGAACCGCCGGTGATCCTGAAATGCCCTATAGTGAGTCGTATTA
Nos1	ENSMUST00000142742.9	CGGCTCGCAGCGTGTAAACGAGGAGGAGGGTAATGATAGATGGGAGGATTGAGATGAGTTCTGCTTTGGCTGGTCCCCCTCTGTTGACTGGGGTGGTTTAGTGTGTGTTTCCGCCGGTGATCCTGAAATGCCCTATAGTGAGTCGTATTA
Nos1	ENSMUST00000142742.9	CGGCTCGCAGCGTGTAAACGTAGAGTTGATAGAGGGAGAATGGGAGGATTGAGATGAGTTAAGCCAAGACGACTCCCACAGGAACCTGAGAGGAGGAGGGTAATGATAGACCGCCGGTGATCCTGAAATGCCCTATAGTGAGTCGTATTA
Nos1	ENSMUST00000142742.9	CGGCTCGCAGCGTGTAAACGAGGAGGAGGGTAATGATAGAAAAGACCTTGGGTCAGCTCTGGAGCTTCTGTAGAGTTGATAGAGGGAGAAGGGTGGTTTAGTGTGTGTTTCCGCCGGTGATCCTGAAATGCCCTATAGTGAGTCGTATTA
Nos1	ENSMUST00000142742.9	CGGCTCGCAGCGTGTAAACGTAGAGTTGATAGAGGGAGAATGGGAGGATTGAGATGAGTTCCATCTCGGGTATGGTAGGACACGATGGCCGGGTGGTTTAGTGTGTGTTTCCGCCGGTGATCCTGAAATGCCCTATAGTGAGTCGTATTA
Nos1	ENSMUST00000142742.9	CGGCTCGCAGCGTGTAAACGGGGTGGTTTAGTGTGTGTTTTGGGAGGATTGAGATGAGTTGGCAGAGTGGTGGTCCACAATGGTCACCTTAGGAGGAGGGTAATGATAGACCGCCGGTGATCCTGAAATGCCCTATAGTGAGTCGTATTA
Nos1	ENSMUST00000142742.9	CGGCTCGCAGCGTGTAAACGGGGTGGTTTAGTGTGTGTTTGATGAGCTGCGAGTTCCACACTCGGAAGTCAGGAGGAGGGTAATGATAGATGGGAGGATTGAGATGAGTTCCGCCGGTGATCCTGAAATGCCCTATAGTGAGTCGTATTA
Nos1	ENSMUST00000142742.9	CGGCTCGCAGCGTGTAAACGTGGGAGGATTGAGATGAGTTCAGGAATAGCTGAGAGCGTAATGGTCAAACTAGAGTTGATAGAGGGAGAAAGGAGGAGGGTAATGATAGACCGCCGGTGATCCTGAAATGCCCTATAGTGAGTCGTATTA
Nos1	ENSMUST00000142742.9	CGGCTCGCAGCGTGTAAACGTGGGAGGATTGAGATGAGTTGTTCCATCCCCTGTGAAGGTGGTCTCCAGGTAGAGTTGATAGAGGGAGAAGGGTGGTTTAGTGTGTGTTTCCGCCGGTGATCCTGAAATGCCCTATAGTGAGTCGTATTA
Nos1	ENSMUST00000142742.9	CGGCTCGCAGCGTGTAAACGAGGAGGAGGGTAATGATAGAACTTGGGACTTAACAGCAAGCCTGCTGTTATAGAGTTGATAGAGGGAGAAGGGTGGTTTAGTGTGTGTTTCCGCCGGTGATCCTGAAATGCCCTATAGTGAGTCGTATTA
Calcr	ENSMUST00000075644.13	CGGCTCGCAGCGTGTAAACGTGTGATGGAAGTTAGAGGGTCATGTACACAGCAGAAGCGTTTCACACAATGATGATGTAGTAGTAAGGGTGGGATGTATTGAAGGAGGATCCGCCGGTGATCCTGAAATGCCCTATAGTGAGTCGTATTA
Calcr	ENSMUST00000075644.13	CGGCTCGCAGCGTGTAAACGGATGATGTAGTAGTAAGGGTGGGATGTATTGAAGGAGGATATGACGTTCATGGGGATCATTTCAGTACTCAGGGTGTGTTTGTAAAGGGTCCGCCGGTGATCCTGAAATGCCCTATAGTGAGTCGTATTA
Calcr	ENSMUST00000075644.13	CGGCTCGCAGCGTGTAAACGGATGATGTAGTAGTAAGGGTTTCCGTGGTTCCTGATGGCAGATGTAAATGTGTGATGGAAGTTAGAGGGTAGGGTGTGTTTGTAAAGGGTCCGCCGGTGATCCTGAAATGCCCTATAGTGAGTCGTATTA
Calcr	ENSMUST00000075644.13	CGGCTCGCAGCGTGTAAACGGGGATGTATTGAAGGAGGATAAGTAGTCAGGGCAGTGCTGATAGGCTGTGTGTGATGGAAGTTAGAGGGTAGGGTGTGTTTGTAAAGGGTCCGCCGGTGATCCTGAAATGCCCTATAGTGAGTCGTATTA
Calcr	ENSMUST00000075644.13	CGGCTCGCAGCGTGTAAACGTGTGATGGAAGTTAGAGGGTGGGATGTATTGAAGGAGGATGCTGGGTGGAAGGCAGTTAATGGACTTGTAGATGATGTAGTAGTAAGGGTCCGCCGGTGATCCTGAAATGCCCTATAGTGAGTCGTATTA
Calcr	ENSMUST00000075644.13	CGGCTCGCAGCGTGTAAACGGGGATGTATTGAAGGAGGATCTCAGGTGTTCTCAGGAACGCAGACTTCACTGTGATGGAAGTTAGAGGGTAGGGTGTGTTTGTAAAGGGTCCGCCGGTGATCCTGAAATGCCCTATAGTGAGTCGTATTA
Calcr	ENSMUST00000075644.13	CGGCTCGCAGCGTGTAAACGGGGATGTATTGAAGGAGGATGGATCACAATGCTTGGGGTGGCTTCACATTAGGGTGTGTTTGTAAAGGGTGATGATGTAGTAGTAAGGGTCCGCCGGTGATCCTGAAATGCCCTATAGTGAGTCGTATTA
Calcr	ENSMUST00000075644.13	CGGCTCGCAGCGTGTAAACGTGTGATGGAAGTTAGAGGGTAGGGTGTGTTTGTAAAGGGTAGACTGACTCCCAAAGCAATAGTACCAAGAGATGATGTAGTAGTAAGGGTCCGCCGGTGATCCTGAAATGCCCTATAGTGAGTCGTATTA
Calcr	ENSMUST00000075644.13	CGGCTCGCAGCGTGTAAACGGGGATGTATTGAAGGAGGATTGTGATGGAAGTTAGAGGGTTTGGTAAAGGCAACTCTCAGTATCCAAGGTGATGATGTAGTAGTAAGGGTCCGCCGGTGATCCTGAAATGCCCTATAGTGAGTCGTATTA
Calcr	ENSMUST00000075644.13	CGGCTCGCAGCGTGTAAACGGATGATGTAGTAGTAAGGGTCAACTTATCACTTCACTGGCATGAGGGTCCGGGATGTATTGAAGGAGGATAGGGTGTGTTTGTAAAGGGTCCGCCGGTGATCCTGAAATGCCCTATAGTGAGTCGTATTA
Calcr	ENSMUST00000075644.13	CGGCTCGCAGCGTGTAAACGGATGATGTAGTAGTAAGGGTATTGGGCACAACCTCAACCAGGTGGATGATAGGGTGTGTTTGTAAAGGGTTGTGATGGAAGTTAGAGGGTCCGCCGGTGATCCTGAAATGCCCTATAGTGAGTCGTATTA
Calcr	ENSMUST00000075644.13	CGGCTCGCAGCGTGTAAACGGGGATGTATTGAAGGAGGATACCAAGTACAGGAATGGCTCCTGATCAAGGAGGGTGTGTTTGTAAAGGGTTGTGATGGAAGTTAGAGGGTCCGCCGGTGATCCTGAAATGCCCTATAGTGAGTCGTATTA
Calcr	ENSMUST00000075644.13	CGGCTCGCAGCGTGTAAACGAGGGTGTGTTTGTAAAGGGTTTGCCTGCTTTCCTACGAACACAGTCATCTGGGATGTATTGAAGGAGGATTGTGATGGAAGTTAGAGGGTCCGCCGGTGATCCTGAAATGCCCTATAGTGAGTCGTATTA
Calcr	ENSMUST00000075644.13	CGGCTCGCAGCGTGTAAACGTGTGATGGAAGTTAGAGGGTAGGGTGTGTTTGTAAAGGGTCGGGAACCCCCAGCCAAGAAGATAGTACCAGATGATGTAGTAGTAAGGGTCCGCCGGTGATCCTGAAATGCCCTATAGTGAGTCGTATTA
Calcr	ENSMUST00000075644.13	CGGCTCGCAGCGTGTAAACGGGGATGTATTGAAGGAGGATAGCAGGAGCCCGGGACAATCTGATTCCAGGGATGATGTAGTAGTAAGGGTAGGGTGTGTTTGTAAAGGGTCCGCCGGTGATCCTGAAATGCCCTATAGTGAGTCGTATTA
Calcr	ENSMUST00000075644.13	CGGCTCGCAGCGTGTAAACGGGGATGTATTGAAGGAGGATTGTGATGGAAGTTAGAGGGTAGCACGCGGACAATGTTGAGAAGAAAGAAGGATGATGTAGTAGTAAGGGTCCGCCGGTGATCCTGAAATGCCCTATAGTGAGTCGTATTA
Calcr	ENSMUST00000075644.13	CGGCTCGCAGCGTGTAAACGGGGATGTATTGAAGGAGGATTGTGATGGAAGTTAGAGGGTAACATCCTTCCTTCAATCCGTCCTTCCATTGATGATGTAGTAGTAAGGGTCCGCCGGTGATCCTGAAATGCCCTATAGTGAGTCGTATTA
Calcr	ENSMUST00000075644.13	CGGCTCGCAGCGTGTAAACGGATGATGTAGTAGTAAGGGTAGCAGGGTGAACCTGTTCACGAGAAGGAACAGGGTGTGTTTGTAAAGGGTTGTGATGGAAGTTAGAGGGTCCGCCGGTGATCCTGAAATGCCCTATAGTGAGTCGTATTA
Calcr	ENSMUST00000075644.13	CGGCTCGCAGCGTGTAAACGAGGGTGTGTTTGTAAAGGGTGATGATGTAGTAGTAAGGGTCGGCTGGCTCTCCTGACTTGGTGTTGAGGAGGGATGTATTGAAGGAGGATCCGCCGGTGATCCTGAAATGCCCTATAGTGAGTCGTATTA
Calcr	ENSMUST00000075644.13	CGGCTCGCAGCGTGTAAACGTGTGATGGAAGTTAGAGGGTTGTAGTAGAGGGCACGAGTGATGGCGTGGAAGGGTGTGTTTGTAAAGGGTGGGATGTATTGAAGGAGGATCCGCCGGTGATCCTGAAATGCCCTATAGTGAGTCGTATTA
Calcr	ENSMUST00000075644.13	CGGCTCGCAGCGTGTAAACGTGTGATGGAAGTTAGAGGGTGATGATGTAGTAGTAAGGGTAAGCGTTGCACAGAGTATAGTTGGACCAGGAGGGTGTGTTTGTAAAGGGTCCGCCGGTGATCCTGAAATGCCCTATAGTGAGTCGTATTA
Calcr	ENSMUST00000075644.13	CGGCTCGCAGCGTGTAAACGGATGATGTAGTAGTAAGGGTAGGGTGTGTTTGTAAAGGGTGCAGTGACAAAAGATTACAAAGGTGAGAGGGGGATGTATTGAAGGAGGATCCGCCGGTGATCCTGAAATGCCCTATAGTGAGTCGTATTA
Calcr	ENSMUST00000075644.13	CGGCTCGCAGCGTGTAAACGTGTGATGGAAGTTAGAGGGTGGGATGTATTGAAGGAGGATCAGCATGGAAGCAACCAAAGCAGCAATCGAGATGATGTAGTAGTAAGGGTCCGCCGGTGATCCTGAAATGCCCTATAGTGAGTCGTATTA
Calcr	ENSMUST00000075644.13	CGGCTCGCAGCGTGTAAACGTGTGATGGAAGTTAGAGGGTGGGATGTATTGAAGGAGGATATGAAGATAGATCCCCTCGCAGAGCATCCAGATGATGTAGTAGTAAGGGTCCGCCGGTGATCCTGAAATGCCCTATAGTGAGTCGTATTA
Calcr	ENSMUST00000075644.13	CGGCTCGCAGCGTGTAAACGGGGATGTATTGAAGGAGGATTGTGATGGAAGTTAGAGGGTAGGTGCGGTTGCAGTACAGACCTTCTCCTTAGGGTGTGTTTGTAAAGGGTCCGCCGGTGATCCTGAAATGCCCTATAGTGAGTCGTATTA
Calcr	ENSMUST00000075644.13	CGGCTCGCAGCGTGTAAACGAGGGTGTGTTTGTAAAGGGTTCACAAGTTGCAATGGGAGACTCTATTCCTTGTGATGGAAGTTAGAGGGTGATGATGTAGTAGTAAGGGTCCGCCGGTGATCCTGAAATGCCCTATAGTGAGTCGTATTA
Calcr	ENSMUST00000075644.13	CGGCTCGCAGCGTGTAAACGGGGATGTATTGAAGGAGGATGATGATGTAGTAGTAAGGGTAAGCAAGTGGGTTTCTGCACTCAGCCAGCAAGGGTGTGTTTGTAAAGGGTCCGCCGGTGATCCTGAAATGCCCTATAGTGAGTCGTATTA
Calcr	ENSMUST00000075644.13	CGGCTCGCAGCGTGTAAACGGATGATGTAGTAGTAAGGGTGGGATGTATTGAAGGAGGATGCATCAGCGGGCACTTCTTTTCCTGACTGTTGTGATGGAAGTTAGAGGGTCCGCCGGTGATCCTGAAATGCCCTATAGTGAGTCGTATTA
Calcr	ENSMUST00000075644.13	CGGCTCGCAGCGTGTAAACGAGGGTGTGTTTGTAAAGGGTGGGATGTATTGAAGGAGGATGCCTTCACAGCCTTCAGGTACATGTAGGACTGTGATGGAAGTTAGAGGGTCCGCCGGTGATCCTGAAATGCCCTATAGTGAGTCGTATTA
Calcr	ENSMUST00000075644.13	CGGCTCGCAGCGTGTAAACGGGGATGTATTGAAGGAGGATGATGATGTAGTAGTAAGGGTGGTGACCTCCCAACTTATAAATGTCAGTGAAGGGTGTGTTTGTAAAGGGTCCGCCGGTGATCCTGAAATGCCCTATAGTGAGTCGTATTA
Calcr	ENSMUST00000075644.13	CGGCTCGCAGCGTGTAAACGAGGGTGTGTTTGTAAAGGGTTGTGATGGAAGTTAGAGGGTTCGTGTGCACTCAGGGGTAAGGGTGGTGACGATGATGTAGTAGTAAGGGTCCGCCGGTGATCCTGAAATGCCCTATAGTGAGTCGTATTA
Calcr	ENSMUST00000075644.13	CGGCTCGCAGCGTGTAAACGAGGGTGTGTTTGTAAAGGGTCAAAACATAGGGACATCACCAGGTAACACTGGGATGTATTGAAGGAGGATGATGATGTAGTAGTAAGGGTCCGCCGGTGATCCTGAAATGCCCTATAGTGAGTCGTATTA
Calcr	ENSMUST00000075644.13	CGGCTCGCAGCGTGTAAACGAGGGTGTGTTTGTAAAGGGTTGTGATGGAAGTTAGAGGGTAGTGACCCACAAGAGCCAGGTAATAAAGAAGGGATGTATTGAAGGAGGATCCGCCGGTGATCCTGAAATGCCCTATAGTGAGTCGTATTA
Calcr	ENSMUST00000075644.13	CGGCTCGCAGCGTGTAAACGTGTGATGGAAGTTAGAGGGTAGGGTGTGTTTGTAAAGGGTGCGAAGGCTACAGCCCGAGGAGCACTAACTGATGATGTAGTAGTAAGGGTCCGCCGGTGATCCTGAAATGCCCTATAGTGAGTCGTATTA
Calcr	ENSMUST00000075644.13	CGGCTCGCAGCGTGTAAACGGATGATGTAGTAGTAAGGGTGGGATGTATTGAAGGAGGATGCACTTACCTTAGGTGGATGCAGGAATTCTTGTGATGGAAGTTAGAGGGTCCGCCGGTGATCCTGAAATGCCCTATAGTGAGTCGTATTA
Calcr	ENSMUST00000075644.13	CGGCTCGCAGCGTGTAAACGAGGGTGTGTTTGTAAAGGGTCGTTGCTCGTCGGTAAACACAGCCATGACAGGGATGTATTGAAGGAGGATTGTGATGGAAGTTAGAGGGTCCGCCGGTGATCCTGAAATGCCCTATAGTGAGTCGTATTA
Calcr	ENSMUST00000075644.13	CGGCTCGCAGCGTGTAAACGAGGGTGTGTTTGTAAAGGGTGATGATGTAGTAGTAAGGGTGAGATTGGTAGGAGCCTGAAGAACTGGAGTGGGATGTATTGAAGGAGGATCCGCCGGTGATCCTGAAATGCCCTATAGTGAGTCGTATTA
Calcr	ENSMUST00000075644.13	CGGCTCGCAGCGTGTAAACGAGGGTGTGTTTGTAAAGGGTATTCCGCCTTTTCACTCTGGACCTCCTTGGGATGATGTAGTAGTAAGGGTTGTGATGGAAGTTAGAGGGTCCGCCGGTGATCCTGAAATGCCCTATAGTGAGTCGTATTA
Calcr	ENSMUST00000075644.13	CGGCTCGCAGCGTGTAAACGGATGATGTAGTAGTAAGGGTGGGATGTATTGAAGGAGGATCCTCTCCAACCAAGAGTTGTCTGCAAGCCATGTGATGGAAGTTAGAGGGTCCGCCGGTGATCCTGAAATGCCCTATAGTGAGTCGTATTA
Calcr	ENSMUST00000075644.13	CGGCTCGCAGCGTGTAAACGTGTGATGGAAGTTAGAGGGTGATGATGTAGTAGTAAGGGTAGGAACATGTGCTTGTGCAAGGTCACCCTCGGGATGTATTGAAGGAGGATCCGCCGGTGATCCTGAAATGCCCTATAGTGAGTCGTATTA
Calcr	ENSMUST00000075644.13	CGGCTCGCAGCGTGTAAACGGGGATGTATTGAAGGAGGATTGTGATGGAAGTTAGAGGGTTATCCTCCACCTCCTATCCGGAGCTGGGTGAGGGTGTGTTTGTAAAGGGTCCGCCGGTGATCCTGAAATGCCCTATAGTGAGTCGTATTA
Calcr	ENSMUST00000075644.13	CGGCTCGCAGCGTGTAAACGGATGATGTAGTAGTAAGGGTAGGGTGTGTTTGTAAAGGGTCATAAGAGGGCAACTGATGAATCCGGTCATTGTGATGGAAGTTAGAGGGTCCGCCGGTGATCCTGAAATGCCCTATAGTGAGTCGTATTA
Calcr	ENSMUST00000075644.13	CGGCTCGCAGCGTGTAAACGAGGGTGTGTTTGTAAAGGGTGATGATGTAGTAGTAAGGGTAGCACCCTGTATCTGAACTAGGTCAATAGTGGGATGTATTGAAGGAGGATCCGCCGGTGATCCTGAAATGCCCTATAGTGAGTCGTATTA
Calcr	ENSMUST00000075644.13	CGGCTCGCAGCGTGTAAACGGATGATGTAGTAGTAAGGGTCTGGATCTTGAACTGCGTCCACTGGCGCTTAGGGTGTGTTTGTAAAGGGTTGTGATGGAAGTTAGAGGGTCCGCCGGTGATCCTGAAATGCCCTATAGTGAGTCGTATTA
Calcr	ENSMUST00000075644.13	CGGCTCGCAGCGTGTAAACGGATGATGTAGTAGTAAGGGTTGTGATGGAAGTTAGAGGGTTCCCTCGGTTTCTTCTCCTCTGGAAGGCGCGGGATGTATTGAAGGAGGATCCGCCGGTGATCCTGAAATGCCCTATAGTGAGTCGTATTA
Calcr	ENSMUST00000075644.13	CGGCTCGCAGCGTGTAAACGGGGATGTATTGAAGGAGGATTCTTCCCAAGCACCTTGTTGGAGGGCCTCCAGGGTGTGTTTGTAAAGGGTGATGATGTAGTAGTAAGGGTCCGCCGGTGATCCTGAAATGCCCTATAGTGAGTCGTATTA
Calcr	ENSMUST00000075644.13	CGGCTCGCAGCGTGTAAACGTGTGATGGAAGTTAGAGGGTAGGGTGTGTTTGTAAAGGGTCCCACTGCATTGTCCACATATGTGTGTTATGGGATGTATTGAAGGAGGATCCGCCGGTGATCCTGAAATGCCCTATAGTGAGTCGTATTA
Calcr	ENSMUST00000075644.13	CGGCTCGCAGCGTGTAAACGGATGATGTAGTAGTAAGGGTGATAGTCGCCACAAAGAATCCCTGGAAATGAGGGTGTGTTTGTAAAGGGTTGTGATGGAAGTTAGAGGGTCCGCCGGTGATCCTGAAATGCCCTATAGTGAGTCGTATTA
Calcr	ENSMUST00000075644.13	CGGCTCGCAGCGTGTAAACGGGGATGTATTGAAGGAGGATTGTGATGGAAGTTAGAGGGTGCACCCAAGGGCAAGAGGTAATCTGCTTTAGATGATGTAGTAGTAAGGGTCCGCCGGTGATCCTGAAATGCCCTATAGTGAGTCGTATTA
Calcr	ENSMUST00000075644.13	CGGCTCGCAGCGTGTAAACGTGTGATGGAAGTTAGAGGGTAGCCACACAGAGTCTTCTTGAAAAACACAGGGGATGTATTGAAGGAGGATAGGGTGTGTTTGTAAAGGGTCCGCCGGTGATCCTGAAATGCCCTATAGTGAGTCGTATTA
Calcr	ENSMUST00000075644.13	CGGCTCGCAGCGTGTAAACGAGGGTGTGTTTGTAAAGGGTATTTTCAAATCCTCTGTGTAGTAGCCCTGCGATGATGTAGTAGTAAGGGTGGGATGTATTGAAGGAGGATCCGCCGGTGATCCTGAAATGCCCTATAGTGAGTCGTATTA
Calcr	ENSMUST00000075644.13	CGGCTCGCAGCGTGTAAACGTGTGATGGAAGTTAGAGGGTACACAACAAACTGGATCCCCAGCAGGGGCAGATGATGTAGTAGTAAGGGTGGGATGTATTGAAGGAGGATCCGCCGGTGATCCTGAAATGCCCTATAGTGAGTCGTATTA
Calcr	ENSMUST00000075644.13	CGGCTCGCAGCGTGTAAACGAGGGTGTGTTTGTAAAGGGTGAGGATGGGAATCACTTGAAACACATGGTCGGGATGTATTGAAGGAGGATTGTGATGGAAGTTAGAGGGTCCGCCGGTGATCCTGAAATGCCCTATAGTGAGTCGTATTA
Calcr	ENSMUST00000075644.13	CGGCTCGCAGCGTGTAAACGAGGGTGTGTTTGTAAAGGGTGATGATGTAGTAGTAAGGGTCCAGAGCCACCATGACGGGTCCATGGATGATGTGATGGAAGTTAGAGGGTCCGCCGGTGATCCTGAAATGCCCTATAGTGAGTCGTATTA
Calcr	ENSMUST00000075644.13	CGGCTCGCAGCGTGTAAACGGGGATGTATTGAAGGAGGATAGGGTGTGTTTGTAAAGGGTTACAGTTTTCTCTGGGTACACCAAGCATGTGATGATGTAGTAGTAAGGGTCCGCCGGTGATCCTGAAATGCCCTATAGTGAGTCGTATTA
Calcr	ENSMUST00000075644.13	CGGCTCGCAGCGTGTAAACGTGTGATGGAAGTTAGAGGGTGGGATGTATTGAAGGAGGATGCTGCCTGAAATACACTGATTTCGATGTGTGATGATGTAGTAGTAAGGGTCCGCCGGTGATCCTGAAATGCCCTATAGTGAGTCGTATTA
Calcr	ENSMUST00000075644.13	CGGCTCGCAGCGTGTAAACGGATGATGTAGTAGTAAGGGTGGGATGTATTGAAGGAGGATGGTCTGCCTGGTGAACTGGATCATGTTATAAGGGTGTGTTTGTAAAGGGTCCGCCGGTGATCCTGAAATGCCCTATAGTGAGTCGTATTA
Calcr	ENSMUST00000075644.13	CGGCTCGCAGCGTGTAAACGTGTGATGGAAGTTAGAGGGTTGAAACCTTTTCTGCTGTGTCAAAGTCCGGGATGATGTAGTAGTAAGGGTAGGGTGTGTTTGTAAAGGGTCCGCCGGTGATCCTGAAATGCCCTATAGTGAGTCGTATTA
Calcr	ENSMUST00000075644.13	CGGCTCGCAGCGTGTAAACGTGTGATGGAAGTTAGAGGGTGATGATGTAGTAGTAAGGGTAAAGACACACCATCTTTCAGAGGTCATGCTAGGGTGTGTTTGTAAAGGGTCCGCCGGTGATCCTGAAATGCCCTATAGTGAGTCGTATTA
Calcr	ENSMUST00000075644.13	CGGCTCGCAGCGTGTAAACGGGGATGTATTGAAGGAGGATAGGGTGACTTGCACCTCATGGTTGCAGAAGGATGATGTAGTAGTAAGGGTAGGGTGTGTTTGTAAAGGGTCCGCCGGTGATCCTGAAATGCCCTATAGTGAGTCGTATTA
Calcr	ENSMUST00000075644.13	CGGCTCGCAGCGTGTAAACGTGTGATGGAAGTTAGAGGGTGAGGAAAGCAAGTTGCTTCCAAGGACGGGCAGGGTGTGTTTGTAAAGGGTGGGATGTATTGAAGGAGGATCCGCCGGTGATCCTGAAATGCCCTATAGTGAGTCGTATTA
Calcr	ENSMUST00000075644.13	CGGCTCGCAGCGTGTAAACGGGGATGTATTGAAGGAGGATGATGATGTAGTAGTAAGGGTTTGTACTGAGCATCCAGCAGCTTCTTGCGGTGTGATGGAAGTTAGAGGGTCCGCCGGTGATCCTGAAATGCCCTATAGTGAGTCGTATTA
Calcr	ENSMUST00000075644.13	CGGCTCGCAGCGTGTAAACGTGTGATGGAAGTTAGAGGGTGATGATGTAGTAGTAAGGGTTGCTGTCAGGGTGTCTAAACCACTCTCCATAGGGTGTGTTTGTAAAGGGTCCGCCGGTGATCCTGAAATGCCCTATAGTGAGTCGTATTA
Calcr	ENSMUST00000075644.13	CGGCTCGCAGCGTGTAAACGGGGATGTATTGAAGGAGGATGATGATGTAGTAGTAAGGGTGGATCTTAGATGATCTCCTACTGGGGAGTATGTGATGGAAGTTAGAGGGTCCGCCGGTGATCCTGAAATGCCCTATAGTGAGTCGTATTA
Calcr	ENSMUST00000075644.13	CGGCTCGCAGCGTGTAAACGTGTGATGGAAGTTAGAGGGTAGGGTGTGTTTGTAAAGGGTAAGAGGGGTATGGAGATATAGTACTGGGTTGGGATGTATTGAAGGAGGATCCGCCGGTGATCCTGAAATGCCCTATAGTGAGTCGTATTA
Calcr	ENSMUST00000075644.13	CGGCTCGCAGCGTGTAAACGGATGATGTAGTAGTAAGGGTAGTCCCTACATTGTGGGTTTTTTCCCCCTCAGGGTGTGTTTGTAAAGGGTGGGATGTATTGAAGGAGGATCCGCCGGTGATCCTGAAATGCCCTATAGTGAGTCGTATTA
Calcr	ENSMUST00000075644.13	CGGCTCGCAGCGTGTAAACGTGTGATGGAAGTTAGAGGGTAGGGTGTGTTTGTAAAGGGTTGAAAAATATGCATAGGATCCCGCCGCACCGATGATGTAGTAGTAAGGGTCCGCCGGTGATCCTGAAATGCCCTATAGTGAGTCGTATTA
Calcr	ENSMUST00000075644.13	CGGCTCGCAGCGTGTAAACGGGGATGTATTGAAGGAGGATGATGATGTAGTAGTAAGGGTGGCAGCTAAGGTTCTTGAAAATCCAGAAGATGTGATGGAAGTTAGAGGGTCCGCCGGTGATCCTGAAATGCCCTATAGTGAGTCGTATTA
Calcr	ENSMUST00000075644.13	CGGCTCGCAGCGTGTAAACGAGGGTGTGTTTGTAAAGGGTCACTTCTTCACAAATGATATGGTCAGCTCCGATGATGTAGTAGTAAGGGTGGGATGTATTGAAGGAGGATCCGCCGGTGATCCTGAAATGCCCTATAGTGAGTCGTATTA
Calcr	ENSMUST00000075644.13	CGGCTCGCAGCGTGTAAACGTGTGATGGAAGTTAGAGGGTTCCTCGCCTTCGTTGTTGCTGATTGGAGGAAGGGTGTGTTTGTAAAGGGTGGGATGTATTGAAGGAGGATCCGCCGGTGATCCTGAAATGCCCTATAGTGAGTCGTATTA
Calcr	ENSMUST00000075644.13	CGGCTCGCAGCGTGTAAACGGGGATGTATTGAAGGAGGATAGGGTGTGTTTGTAAAGGGTCGGCCTCGTGGGTTTGCCTCATCTTGGTCAGATGATGTAGTAGTAAGGGTCCGCCGGTGATCCTGAAATGCCCTATAGTGAGTCGTATTA
Calcr	ENSMUST00000075644.13	CGGCTCGCAGCGTGTAAACGGGGATGTATTGAAGGAGGATGATGATGTAGTAGTAAGGGTCAACGGCAGGGTGAGGCGCAGAAGTAAGCATGTGATGGAAGTTAGAGGGTCCGCCGGTGATCCTGAAATGCCCTATAGTGAGTCGTATTA
Calcr	ENSMUST00000075644.13	CGGCTCGCAGCGTGTAAACGGGGATGTATTGAAGGAGGATTGTGATGGAAGTTAGAGGGTCGTACGCATTTTGCAGTTTCTCAGAAGTGAGATGATGTAGTAGTAAGGGTCCGCCGGTGATCCTGAAATGCCCTATAGTGAGTCGTATTA
Calcr	ENSMUST00000075644.13	CGGCTCGCAGCGTGTAAACGGGGATGTATTGAAGGAGGATAGGGTGTGTTTGTAAAGGGTCTGTCTTTCCCCAGGAAATGAAGGCTCAGTGATGATGTAGTAGTAAGGGTCCGCCGGTGATCCTGAAATGCCCTATAGTGAGTCGTATTA
Calcr	ENSMUST00000075644.13	CGGCTCGCAGCGTGTAAACGAGGGTGTGTTTGTAAAGGGTCGGTACAAATGGCTCAAAATTCACAAGGAGGGGATGTATTGAAGGAGGATGATGATGTAGTAGTAAGGGTCCGCCGGTGATCCTGAAATGCCCTATAGTGAGTCGTATTA
Calcr	ENSMUST00000075644.13	CGGCTCGCAGCGTGTAAACGAGGGTGTGTTTGTAAAGGGTGATGATGTAGTAGTAAGGGTCCAGAAGTAGTTGCAAGACATCATGTACTGTGTGATGGAAGTTAGAGGGTCCGCCGGTGATCCTGAAATGCCCTATAGTGAGTCGTATTA
Calcr	ENSMUST00000075644.13	CGGCTCGCAGCGTGTAAACGGGGATGTATTGAAGGAGGATAGGGTGTGTTTGTAAAGGGTGTGACCAAAGCACATACAAGGTTCAGATCAGATGATGTAGTAGTAAGGGTCCGCCGGTGATCCTGAAATGCCCTATAGTGAGTCGTATTA
Calcr	ENSMUST00000075644.13	CGGCTCGCAGCGTGTAAACGGGGATGTATTGAAGGAGGATAGGGTGTGTTTGTAAAGGGTGAGGACAATTCCCCTTCTCCACTGAAAGCCTGTGATGGAAGTTAGAGGGTCCGCCGGTGATCCTGAAATGCCCTATAGTGAGTCGTATTA
Calcr	ENSMUST00000075644.13	CGGCTCGCAGCGTGTAAACGTGTGATGGAAGTTAGAGGGTGACTGTTCAAGCAAAAGCCAGGAAAAGCAGGGGATGTATTGAAGGAGGATGATGATGTAGTAGTAAGGGTCCGCCGGTGATCCTGAAATGCCCTATAGTGAGTCGTATTA
Calcr	ENSMUST00000075644.13	CGGCTCGCAGCGTGTAAACGGGGATGTATTGAAGGAGGATGATGATGTAGTAGTAAGGGTACACAACTAAATCACCTCTGAAAGGCAGTGAGGGTGTGTTTGTAAAGGGTCCGCCGGTGATCCTGAAATGCCCTATAGTGAGTCGTATTA
Calcr	ENSMUST00000075644.13	CGGCTCGCAGCGTGTAAACGTGTGATGGAAGTTAGAGGGTGGGATGTATTGAAGGAGGATTCAGTCCAGGATGAATGATGGAGTTCACAAAGGGTGTGTTTGTAAAGGGTCCGCCGGTGATCCTGAAATGCCCTATAGTGAGTCGTATTA
Calcr	ENSMUST00000075644.13	CGGCTCGCAGCGTGTAAACGAGGGTGTGTTTGTAAAGGGTACTTCACTGGGCATCTGCAGGCAGGGGATGTGTGATGGAAGTTAGAGGGTGATGATGTAGTAGTAAGGGTCCGCCGGTGATCCTGAAATGCCCTATAGTGAGTCGTATTA
Calcr	ENSMUST00000075644.13	CGGCTCGCAGCGTGTAAACGTGTGATGGAAGTTAGAGGGTAGTTGGGCTCACTAGGAGCAGGAGCAGCAGAGGGTGTGTTTGTAAAGGGTGGGATGTATTGAAGGAGGATCCGCCGGTGATCCTGAAATGCCCTATAGTGAGTCGTATTA
Calcr	ENSMUST00000075644.13	CGGCTCGCAGCGTGTAAACGTGTGATGGAAGTTAGAGGGTGGGATGTATTGAAGGAGGATAATTCTCTTGCTGGATGTCTGGGCACAGCTGATGATGTAGTAGTAAGGGTCCGCCGGTGATCCTGAAATGCCCTATAGTGAGTCGTATTA
Calcr	ENSMUST00000075644.13	CGGCTCGCAGCGTGTAAACGTGTGATGGAAGTTAGAGGGTTCTTTCTCTTACTGCTAGATAGCACCCAAGAGGGTGTGTTTGTAAAGGGTGATGATGTAGTAGTAAGGGTCCGCCGGTGATCCTGAAATGCCCTATAGTGAGTCGTATTA
Calcr	ENSMUST00000075644.13	CGGCTCGCAGCGTGTAAACGAGGGTGTGTTTGTAAAGGGTGATGATGTAGTAGTAAGGGTCCTTCCCCAGCGTTGGCTCCACTGGATCTTTGTGATGGAAGTTAGAGGGTCCGCCGGTGATCCTGAAATGCCCTATAGTGAGTCGTATTA
Calcr	ENSMUST00000075644.13	CGGCTCGCAGCGTGTAAACGAGGGTGTGTTTGTAAAGGGTTGTGATGGAAGTTAGAGGGTACATTCAAGCGGATGCGTCTTGCTGGATGAGGGATGTATTGAAGGAGGATCCGCCGGTGATCCTGAAATGCCCTATAGTGAGTCGTATTA
Calcr	ENSMUST00000075644.13	CGGCTCGCAGCGTGTAAACGAGGGTGTGTTTGTAAAGGGTCCTCATCTTCGGTTTGCGGAGATTCCGCCTGGGATGTATTGAAGGAGGATTGTGATGGAAGTTAGAGGGTCCGCCGGTGATCCTGAAATGCCCTATAGTGAGTCGTATTA
Calcr	ENSMUST00000075644.13	CGGCTCGCAGCGTGTAAACGTGTGATGGAAGTTAGAGGGTAGGGTGTGTTTGTAAAGGGTCAGGGATCTTGTTTAGCTTTGAAGCTGGGTGATGATGTAGTAGTAAGGGTCCGCCGGTGATCCTGAAATGCCCTATAGTGAGTCGTATTA
Calcr	ENSMUST00000075644.13	CGGCTCGCAGCGTGTAAACGGATGATGTAGTAGTAAGGGTCCTGGAAATGAATCAGAGAGTGCATGAGATGGGATGTATTGAAGGAGGATTGTGATGGAAGTTAGAGGGTCCGCCGGTGATCCTGAAATGCCCTATAGTGAGTCGTATTA
Tac1	ENSMUST00000184481.2	CGGCTCGCAGCGTGTAAACGTGTGGTTTGGAGATGATAGAGGGTTGATTAGTGGTAGAAAGAAAGACTGCTTTGTGCCTGATAACCAACTTAGAGTTGATAGAGGGAGAACCGCCGGTGATCCTGAAATGCCCTATAGTGAGTCGTATTA
Tac1	ENSMUST00000184481.2	CGGCTCGCAGCGTGTAAACGTAGAGTTGATAGAGGGAGAAGGGTGGTTTAGTGTGTGTTTACTTTCTGGGGCCAGCTCCTCTCCTGGTTCTGTGGTTTGGAGATGATAGACCGCCGGTGATCCTGAAATGCCCTATAGTGAGTCGTATTA
Tac1	ENSMUST00000184481.2	CGGCTCGCAGCGTGTAAACGTAGAGTTGATAGAGGGAGAATAGGTTCAGATGAGCCCATTTCCTTAGGGTGGGTTGATTAGTGGTAGAAAGGGTGGTTTAGTGTGTGTTTCCGCCGGTGATCCTGAAATGCCCTATAGTGAGTCGTATTA
Tac1	ENSMUST00000184481.2	CGGCTCGCAGCGTGTAAACGGGGTTGATTAGTGGTAGAAAGGGAGGAGAGCAGAGTTATGTGATCTGTTTGGGTGGTTTAGTGTGTGTTTTGTGGTTTGGAGATGATAGACCGCCGGTGATCCTGAAATGCCCTATAGTGAGTCGTATTA
Tac1	ENSMUST00000184481.2	CGGCTCGCAGCGTGTAAACGTAGAGTTGATAGAGGGAGAAACCCTGTGTTCATTCTTGAGCCTAGGACAGGGGTTGATTAGTGGTAGAAAGGGTGGTTTAGTGTGTGTTTCCGCCGGTGATCCTGAAATGCCCTATAGTGAGTCGTATTA
Tac1	ENSMUST00000184481.2	CGGCTCGCAGCGTGTAAACGTAGAGTTGATAGAGGGAGAATGTGGTTTGGAGATGATAGACTGCTTAGGTGTGGATAGGATTCCAGCATCGGGTTGATTAGTGGTAGAAACCGCCGGTGATCCTGAAATGCCCTATAGTGAGTCGTATTA
Tac1	ENSMUST00000184481.2	CGGCTCGCAGCGTGTAAACGTGTGGTTTGGAGATGATAGATCCTAAGGGTGTTAGTATGGAGAACCACAGTAGAGTTGATAGAGGGAGAAGGGTGGTTTAGTGTGTGTTTCCGCCGGTGATCCTGAAATGCCCTATAGTGAGTCGTATTA
Tac1	ENSMUST00000184481.2	CGGCTCGCAGCGTGTAAACGTGTGGTTTGGAGATGATAGAGGGTGGTTTAGTGTGTGTTTGAGTAACAATGAATGGTAGCAGGTAGCATCGGGTTGATTAGTGGTAGAAACCGCCGGTGATCCTGAAATGCCCTATAGTGAGTCGTATTA
Tac1	ENSMUST00000184481.2	CGGCTCGCAGCGTGTAAACGTGTGGTTTGGAGATGATAGAGAGTGCTACCCAAGTGGCATTGCTGAATCATAGAGTTGATAGAGGGAGAAGGGTTGATTAGTGGTAGAAACCGCCGGTGATCCTGAAATGCCCTATAGTGAGTCGTATTA
Tac1	ENSMUST00000184481.2	CGGCTCGCAGCGTGTAAACGTAGAGTTGATAGAGGGAGAAAACATATGCTCACCCTCACTACGTCCGTCCTGTGGTTTGGAGATGATAGAGGGTGGTTTAGTGTGTGTTTCCGCCGGTGATCCTGAAATGCCCTATAGTGAGTCGTATTA
Tac1	ENSMUST00000184481.2	CGGCTCGCAGCGTGTAAACGTAGAGTTGATAGAGGGAGAAGGGTGGTTTAGTGTGTGTTTTCTTCACAAGGGAACTCAATCAAGAAAGGCGGGTTGATTAGTGGTAGAAACCGCCGGTGATCCTGAAATGCCCTATAGTGAGTCGTATTA
Tac1	ENSMUST00000184481.2	CGGCTCGCAGCGTGTAAACGGGGTTGATTAGTGGTAGAAATTTCCTCAGGAGCTCCTTTGTAATCCACACTAGAGTTGATAGAGGGAGAATGTGGTTTGGAGATGATAGACCGCCGGTGATCCTGAAATGCCCTATAGTGAGTCGTATTA
Tac1	ENSMUST00000184481.2	CGGCTCGCAGCGTGTAAACGTGTGGTTTGGAGATGATAGACACTTTAAATTCCTGTGTTGGATTCTGCCGGGGTGGTTTAGTGTGTGTTTTAGAGTTGATAGAGGGAGAACCGCCGGTGATCCTGAAATGCCCTATAGTGAGTCGTATTA
Tac1	ENSMUST00000184481.2	CGGCTCGCAGCGTGTAAACGTAGAGTTGATAGAGGGAGAATATAGACTCTTACAGTCAGCAGGGCCATGGGGGTGGTTTAGTGTGTGTTTGGGTTGATTAGTGGTAGAAACCGCCGGTGATCCTGAAATGCCCTATAGTGAGTCGTATTA
Tac1	ENSMUST00000184481.2	CGGCTCGCAGCGTGTAAACGGGGTGGTTTAGTGTGTGTTTTGTGGTTTGGAGATGATAGATTTCTTCCCTCCTGTGCTCCTTCCCATTCCGGGTTGATTAGTGGTAGAAACCGCCGGTGATCCTGAAATGCCCTATAGTGAGTCGTATTA
Tac1	ENSMUST00000184481.2	CGGCTCGCAGCGTGTAAACGGGGTGGTTTAGTGTGTGTTTGTAGGAGTTTGGAGCAGTGTCACAACAAGCTGTGGTTTGGAGATGATAGATAGAGTTGATAGAGGGAGAACCGCCGGTGATCCTGAAATGCCCTATAGTGAGTCGTATTA
Tac1	ENSMUST00000184481.2	CGGCTCGCAGCGTGTAAACGTAGAGTTGATAGAGGGAGAAGGGTTGATTAGTGGTAGAAACATTGCCCTAGTCACATTGCTGCTGGGGCTGGGTGGTTTAGTGTGTGTTTCCGCCGGTGATCCTGAAATGCCCTATAGTGAGTCGTATTA
Tac1	ENSMUST00000184481.2	CGGCTCGCAGCGTGTAAACGGGGTTGATTAGTGGTAGAAAGCTTTGGGCATCTAGAGGAAGACTTTCACTTAGAGTTGATAGAGGGAGAATGTGGTTTGGAGATGATAGACCGCCGGTGATCCTGAAATGCCCTATAGTGAGTCGTATTA
Tac1	ENSMUST00000184481.2	CGGCTCGCAGCGTGTAAACGGGGTGGTTTAGTGTGTGTTTCACCTGCCCATACTTGGTCACCCTGTTTGGTGTGGTTTGGAGATGATAGAGGGTTGATTAGTGGTAGAAACCGCCGGTGATCCTGAAATGCCCTATAGTGAGTCGTATTA
Tac1	ENSMUST00000184481.2	CGGCTCGCAGCGTGTAAACGGGGTTGATTAGTGGTAGAAATTTCCCCATCGTTCACTGCTCACTGACACATAGAGTTGATAGAGGGAGAATGTGGTTTGGAGATGATAGACCGCCGGTGATCCTGAAATGCCCTATAGTGAGTCGTATTA
Tac1	ENSMUST00000184481.2	CGGCTCGCAGCGTGTAAACGGGGTGGTTTAGTGTGTGTTTCTCTCCCCAGTGCTAGGCTGTGCCACATAGTGTGGTTTGGAGATGATAGAGGGTTGATTAGTGGTAGAAACCGCCGGTGATCCTGAAATGCCCTATAGTGAGTCGTATTA
Tac1	ENSMUST00000184481.2	CGGCTCGCAGCGTGTAAACGTAGAGTTGATAGAGGGAGAAGGGTTGATTAGTGGTAGAAATCCCACTTCCCTCAGAAGATGGAAGATGCTGGGTGGTTTAGTGTGTGTTTCCGCCGGTGATCCTGAAATGCCCTATAGTGAGTCGTATTA
Tac1	ENSMUST00000184481.2	CGGCTCGCAGCGTGTAAACGTGTGGTTTGGAGATGATAGAAGTATGTGCAGCATATGTATGCATGTGGTGTAGAGTTGATAGAGGGAGAAGGGTGGTTTAGTGTGTGTTTCCGCCGGTGATCCTGAAATGCCCTATAGTGAGTCGTATTA
Tac1	ENSMUST00000184481.2	CGGCTCGCAGCGTGTAAACGTGTGGTTTGGAGATGATAGAGGTTGAATGTAACAGAGCACGTACCCCTTCGGGTGGTTTAGTGTGTGTTTTAGAGTTGATAGAGGGAGAACCGCCGGTGATCCTGAAATGCCCTATAGTGAGTCGTATTA
Tac1	ENSMUST00000184481.2	CGGCTCGCAGCGTGTAAACGGGGTGGTTTAGTGTGTGTTTGACCAGCTAGTTTAGCCTCGAACAGCACGGTGTGGTTTGGAGATGATAGAGGGTTGATTAGTGGTAGAAACCGCCGGTGATCCTGAAATGCCCTATAGTGAGTCGTATTA
Tac1	ENSMUST00000184481.2	CGGCTCGCAGCGTGTAAACGTAGAGTTGATAGAGGGAGAAGGGTGGTTTAGTGTGTGTTTAACCCACTTCTTTATGTTAGCTTCTGGGTGGGGTTGATTAGTGGTAGAAACCGCCGGTGATCCTGAAATGCCCTATAGTGAGTCGTATTA
Tac1	ENSMUST00000184481.2	CGGCTCGCAGCGTGTAAACGTGTGGTTTGGAGATGATAGATAGAGTTGATAGAGGGAGAACGTTCAGGGGTTTATTTACGTCTTCTTTCGGGGTTGATTAGTGGTAGAAACCGCCGGTGATCCTGAAATGCCCTATAGTGAGTCGTATTA
Tac1	ENSMUST00000184481.2	CGGCTCGCAGCGTGTAAACGTAGAGTTGATAGAGGGAGAATGGAGAGTAAGCTGGTGTGTGTGCCAGAGCGGGTGGTTTAGTGTGTGTTTTGTGGTTTGGAGATGATAGACCGCCGGTGATCCTGAAATGCCCTATAGTGAGTCGTATTA
Tac1	ENSMUST00000184481.2	CGGCTCGCAGCGTGTAAACGGGGTGGTTTAGTGTGTGTTTCCCTGTGCATGAGAGATTACATTCATCGTCTAGAGTTGATAGAGGGAGAAGGGTTGATTAGTGGTAGAAACCGCCGGTGATCCTGAAATGCCCTATAGTGAGTCGTATTA
Tac1	ENSMUST00000184481.2	CGGCTCGCAGCGTGTAAACGTGTGGTTTGGAGATGATAGAGGGTTGATTAGTGGTAGAAACCCCACACCAATGTGCCTATGAAAATCTGTTAGAGTTGATAGAGGGAGAACCGCCGGTGATCCTGAAATGCCCTATAGTGAGTCGTATTA
Tac1	ENSMUST00000184481.2	CGGCTCGCAGCGTGTAAACGGGGTGGTTTAGTGTGTGTTTGGGTTGATTAGTGGTAGAAAGCTAAAGGAAATGTGCCATTGAGGATTGAGTGTGGTTTGGAGATGATAGACCGCCGGTGATCCTGAAATGCCCTATAGTGAGTCGTATTA
Tac1	ENSMUST00000184481.2	CGGCTCGCAGCGTGTAAACGTAGAGTTGATAGAGGGAGAATGTGGTTTGGAGATGATAGAGTTCTGCATCGCGCTTCTTTCATAAGCCACGGGTGGTTTAGTGTGTGTTTCCGCCGGTGATCCTGAAATGCCCTATAGTGAGTCGTATTA
Tac1	ENSMUST00000184481.2	CGGCTCGCAGCGTGTAAACGGGGTGGTTTAGTGTGTGTTTTTGTTAGGGACTGGCTTCCTTTCCAGTCTAGGGTTGATTAGTGGTAGAAATAGAGTTGATAGAGGGAGAACCGCCGGTGATCCTGAAATGCCCTATAGTGAGTCGTATTA
Tac1	ENSMUST00000184481.2	CGGCTCGCAGCGTGTAAACGGGGTTGATTAGTGGTAGAAATGTGGTTTGGAGATGATAGAGGGTAAAAATGTGAGGCTGAGATCTCTTTCGGGTGGTTTAGTGTGTGTTTCCGCCGGTGATCCTGAAATGCCCTATAGTGAGTCGTATTA
Tac1	ENSMUST00000184481.2	CGGCTCGCAGCGTGTAAACGTGTGGTTTGGAGATGATAGAGGGTTGATTAGTGGTAGAAACTGCATGTCTGTTCAACTTCTCTGTTGTCTTAGAGTTGATAGAGGGAGAACCGCCGGTGATCCTGAAATGCCCTATAGTGAGTCGTATTA
Tac1	ENSMUST00000184481.2	CGGCTCGCAGCGTGTAAACGGGGTGGTTTAGTGTGTGTTTTGGGGTTTCACATTGATGATGATCCTGTTCTAGAGTTGATAGAGGGAGAATGTGGTTTGGAGATGATAGACCGCCGGTGATCCTGAAATGCCCTATAGTGAGTCGTATTA
Tac1	ENSMUST00000184481.2	CGGCTCGCAGCGTGTAAACGGGGTGGTTTAGTGTGTGTTTTGTGGTTTGGAGATGATAGATGCTTGACACGCCAAGCACAGGACAGGATTGGGTTGATTAGTGGTAGAAACCGCCGGTGATCCTGAAATGCCCTATAGTGAGTCGTATTA
Tac1	ENSMUST00000184481.2	CGGCTCGCAGCGTGTAAACGTAGAGTTGATAGAGGGAGAATGTGGTTTGGAGATGATAGAAATGTCCCATTTCAACAGTCCCTTAGGCTCGGGTTGATTAGTGGTAGAAACCGCCGGTGATCCTGAAATGCCCTATAGTGAGTCGTATTA
Tac1	ENSMUST00000184481.2	CGGCTCGCAGCGTGTAAACGGGGTTGATTAGTGGTAGAAACCCTGTGTACCCTCAGTAATTACCCCTTTTGGGTGGTTTAGTGTGTGTTTTAGAGTTGATAGAGGGAGAACCGCCGGTGATCCTGAAATGCCCTATAGTGAGTCGTATTA
Tac1	ENSMUST00000184481.2	CGGCTCGCAGCGTGTAAACGTAGAGTTGATAGAGGGAGAAAAGAATCATTTGGCTCAGTTCTCACCTGAGGGGTGGTTTAGTGTGTGTTTTGTGGTTTGGAGATGATAGACCGCCGGTGATCCTGAAATGCCCTATAGTGAGTCGTATTA
Tac1	ENSMUST00000184481.2	CGGCTCGCAGCGTGTAAACGTGTGGTTTGGAGATGATAGAGGGTGGTTTAGTGTGTGTTTCGGAACAGTACATAATTTGTGGTCTAGCCTTAGAGTTGATAGAGGGAGAACCGCCGGTGATCCTGAAATGCCCTATAGTGAGTCGTATTA
Tac1	ENSMUST00000184481.2	CGGCTCGCAGCGTGTAAACGTAGAGTTGATAGAGGGAGAAGGGTTGATTAGTGGTAGAAACTGCATCTGTGCAGTATGTGGTATTACTGCTGTGGTTTGGAGATGATAGACCGCCGGTGATCCTGAAATGCCCTATAGTGAGTCGTATTA
Tac1	ENSMUST00000184481.2	CGGCTCGCAGCGTGTAAACGTAGAGTTGATAGAGGGAGAATGTGGTTTGGAGATGATAGAGTGAGGAAAATATTTAAAAGCCACCCCCACGGGTTGATTAGTGGTAGAAACCGCCGGTGATCCTGAAATGCCCTATAGTGAGTCGTATTA
Tac1	ENSMUST00000184481.2	CGGCTCGCAGCGTGTAAACGTGTGGTTTGGAGATGATAGACCAGCATCATCATTCTGTTGTTGGGTTGAAGGGTGGTTTAGTGTGTGTTTGGGTTGATTAGTGGTAGAAACCGCCGGTGATCCTGAAATGCCCTATAGTGAGTCGTATTA
Tac1	ENSMUST00000184481.2	CGGCTCGCAGCGTGTAAACGGGGTTGATTAGTGGTAGAAATAGAGTTGATAGAGGGAGAACCAACTACGCTTGAGATACCCATAATGCCAGGGTGGTTTAGTGTGTGTTTCCGCCGGTGATCCTGAAATGCCCTATAGTGAGTCGTATTA
Tac1	ENSMUST00000184481.2	CGGCTCGCAGCGTGTAAACGTGTGGTTTGGAGATGATAGAGGGTTGATTAGTGGTAGAAACCCCTTTTACAAACTCTACTCAGACCATCATAGAGTTGATAGAGGGAGAACCGCCGGTGATCCTGAAATGCCCTATAGTGAGTCGTATTA
Tac1	ENSMUST00000184481.2	CGGCTCGCAGCGTGTAAACGTAGAGTTGATAGAGGGAGAATTCTGGCCCCGTCATTGTACTGCACCTGCCGGGTTGATTAGTGGTAGAAAGGGTGGTTTAGTGTGTGTTTCCGCCGGTGATCCTGAAATGCCCTATAGTGAGTCGTATTA
Tac1	ENSMUST00000184481.2	CGGCTCGCAGCGTGTAAACGGGGTTGATTAGTGGTAGAAAGGGTGGTTTAGTGTGTGTTTATGAAGATGAATAGATAGTGCGTTCAGGGGTGTGGTTTGGAGATGATAGACCGCCGGTGATCCTGAAATGCCCTATAGTGAGTCGTATTA
Tac1	ENSMUST00000184481.2	CGGCTCGCAGCGTGTAAACGGGGTGGTTTAGTGTGTGTTTGGGTTGATTAGTGGTAGAAATCATCGTCTCACATGTGTCAAGGCTTTAAGTAGAGTTGATAGAGGGAGAACCGCCGGTGATCCTGAAATGCCCTATAGTGAGTCGTATTA
Tac1	ENSMUST00000184481.2	CGGCTCGCAGCGTGTAAACGTGTGGTTTGGAGATGATAGATTCCCACAGGTATTTGGGAGAGTAACAATGGGGTGGTTTAGTGTGTGTTTTAGAGTTGATAGAGGGAGAACCGCCGGTGATCCTGAAATGCCCTATAGTGAGTCGTATTA
Tac1	ENSMUST00000184481.2	CGGCTCGCAGCGTGTAAACGTAGAGTTGATAGAGGGAGAAGGGTTGATTAGTGGTAGAAACTGGTTTTCTTCAAGGATTACTTTCTGGGGGGGTGGTTTAGTGTGTGTTTCCGCCGGTGATCCTGAAATGCCCTATAGTGAGTCGTATTA
Tac1	ENSMUST00000184481.2	CGGCTCGCAGCGTGTAAACGGGGTTGATTAGTGGTAGAAATGTCATTTGCTGTTTGCCTAGGTTCAGATGTAGAGTTGATAGAGGGAGAATGTGGTTTGGAGATGATAGACCGCCGGTGATCCTGAAATGCCCTATAGTGAGTCGTATTA
Tac1	ENSMUST00000184481.2	CGGCTCGCAGCGTGTAAACGGGGTGGTTTAGTGTGTGTTTTGTGGTTTGGAGATGATAGAACCCCTTCCTGGGTGTCTGCCTTTCTTCCCGGGTTGATTAGTGGTAGAAACCGCCGGTGATCCTGAAATGCCCTATAGTGAGTCGTATTA
Tac1	ENSMUST00000184481.2	CGGCTCGCAGCGTGTAAACGTAGAGTTGATAGAGGGAGAATGTCTTTTCTTCTTGACGTTTCCTCAGGAGTGTGGTTTGGAGATGATAGAGGGTGGTTTAGTGTGTGTTTCCGCCGGTGATCCTGAAATGCCCTATAGTGAGTCGTATTA
Tac1	ENSMUST00000184481.2	CGGCTCGCAGCGTGTAAACGGGGTTGATTAGTGGTAGAAAGGGTGGTTTAGTGTGTGTTTGGTGTGTGTGCCAGAGCGCTGAATACCTGTTGTGGTTTGGAGATGATAGACCGCCGGTGATCCTGAAATGCCCTATAGTGAGTCGTATTA
Tac1	ENSMUST00000184481.2	CGGCTCGCAGCGTGTAAACGGGGTGGTTTAGTGTGTGTTTTGTGGTTTGGAGATGATAGATAGCTTCTGGGTGTTTGTATCCTGTTGGTTGGGTTGATTAGTGGTAGAAACCGCCGGTGATCCTGAAATGCCCTATAGTGAGTCGTATTA
Tac1	ENSMUST00000184481.2	CGGCTCGCAGCGTGTAAACGTAGAGTTGATAGAGGGAGAATGTGGTTTGGAGATGATAGAGGTTCTGTATTTTCTGCTGGGGTTTCACATGGGTTGATTAGTGGTAGAAACCGCCGGTGATCCTGAAATGCCCTATAGTGAGTCGTATTA
Tac1	ENSMUST00000184481.2	CGGCTCGCAGCGTGTAAACGTAGAGTTGATAGAGGGAGAAGGGTTGATTAGTGGTAGAAAGTGCCATTGAGGATTGAGGGTCAAAAGTAAGGGTGGTTTAGTGTGTGTTTCCGCCGGTGATCCTGAAATGCCCTATAGTGAGTCGTATTA
Tac1	ENSMUST00000184481.2	CGGCTCGCAGCGTGTAAACGTAGAGTTGATAGAGGGAGAATGTGGTTTGGAGATGATAGAGATTGCTTTATGTAGGAGTTTGGAGCAGTGGGGTGGTTTAGTGTGTGTTTCCGCCGGTGATCCTGAAATGCCCTATAGTGAGTCGTATTA
Tac1	ENSMUST00000184481.2	CGGCTCGCAGCGTGTAAACGGGGTGGTTTAGTGTGTGTTTTAGCAGGTAGCATCCATAAAACATACCCTGTAGAGTTGATAGAGGGAGAAGGGTTGATTAGTGGTAGAAACCGCCGGTGATCCTGAAATGCCCTATAGTGAGTCGTATTA
Tac1	ENSMUST00000184481.2	CGGCTCGCAGCGTGTAAACGTGTGGTTTGGAGATGATAGATGGGTTGAATTTTTTTCAGAGGGAGGAGAGGGGTGGTTTAGTGTGTGTTTTAGAGTTGATAGAGGGAGAACCGCCGGTGATCCTGAAATGCCCTATAGTGAGTCGTATTA
Tac1	ENSMUST00000184481.2	CGGCTCGCAGCGTGTAAACGTGTGGTTTGGAGATGATAGAGGGTGGTTTAGTGTGTGTTTATGCATTTTCATTGTTAGGGACTGGCTTCCGGGTTGATTAGTGGTAGAAACCGCCGGTGATCCTGAAATGCCCTATAGTGAGTCGTATTA
Tac1	ENSMUST00000184481.2	CGGCTCGCAGCGTGTAAACGTAGAGTTGATAGAGGGAGAAGTCCGTCCCTTTATTGCAAAGTATGTGCAGTGTGGTTTGGAGATGATAGAGGGTTGATTAGTGGTAGAAACCGCCGGTGATCCTGAAATGCCCTATAGTGAGTCGTATTA
Tac1	ENSMUST00000184481.2	CGGCTCGCAGCGTGTAAACGGGGTGGTTTAGTGTGTGTTTCGCTTCTTTCATAAGCCACTGCAAATAGGATAGAGTTGATAGAGGGAGAAGGGTTGATTAGTGGTAGAAACCGCCGGTGATCCTGAAATGCCCTATAGTGAGTCGTATTA
Tac1	ENSMUST00000184481.2	CGGCTCGCAGCGTGTAAACGTAGAGTTGATAGAGGGAGAAGGGTGGTTTAGTGTGTGTTTTAAGGGACGTGCTTGACACGCCAAGCACAGTGTGGTTTGGAGATGATAGACCGCCGGTGATCCTGAAATGCCCTATAGTGAGTCGTATTA
Tac1	ENSMUST00000184481.2	CGGCTCGCAGCGTGTAAACGGGGTTGATTAGTGGTAGAAATAGAGTTGATAGAGGGAGAAATGCTTTGTGGGTAAAAATGTGAGGCTGAGTGTGGTTTGGAGATGATAGACCGCCGGTGATCCTGAAATGCCCTATAGTGAGTCGTATTA
Tac1	ENSMUST00000184481.2	CGGCTCGCAGCGTGTAAACGGGGTGGTTTAGTGTGTGTTTGGGTTGATTAGTGGTAGAAATCTTGAGCCTAGGACAGCAGTATCTCCTAATGTGGTTTGGAGATGATAGACCGCCGGTGATCCTGAAATGCCCTATAGTGAGTCGTATTA
Tac1	ENSMUST00000184481.2	CGGCTCGCAGCGTGTAAACGGGGTTGATTAGTGGTAGAAAGGGTGGTTTAGTGTGTGTTTTCCCTCAGAAGATGGAAGATGCTTGACACCTGTGGTTTGGAGATGATAGACCGCCGGTGATCCTGAAATGCCCTATAGTGAGTCGTATTA
Tac1	ENSMUST00000184481.2	CGGCTCGCAGCGTGTAAACGTAGAGTTGATAGAGGGAGAATGTGGTTTGGAGATGATAGAGCTACCCAAGTGGCATTGCTGAATCATTTTGGGTGGTTTAGTGTGTGTTTCCGCCGGTGATCCTGAAATGCCCTATAGTGAGTCGTATTA
Tac1	ENSMUST00000184481.2	CGGCTCGCAGCGTGTAAACGTGTGGTTTGGAGATGATAGAGGAGCTCCTTTGTAATCCACACTTATCTCAGGGTTGATTAGTGGTAGAAAGGGTGGTTTAGTGTGTGTTTCCGCCGGTGATCCTGAAATGCCCTATAGTGAGTCGTATTA
Tac1	ENSMUST00000184481.2	CGGCTCGCAGCGTGTAAACGGGGTGGTTTAGTGTGTGTTTTGTGGTTTGGAGATGATAGATCTGCCGCATCTGCATGTCTGTTCAACTTCTAGAGTTGATAGAGGGAGAACCGCCGGTGATCCTGAAATGCCCTATAGTGAGTCGTATTA
Tac1	ENSMUST00000184481.2	CGGCTCGCAGCGTGTAAACGGGGTGGTTTAGTGTGTGTTTGGGTTGATTAGTGGTAGAAAGATTTATAGACTCTTACAGTCAGCAGGGCCTAGAGTTGATAGAGGGAGAACCGCCGGTGATCCTGAAATGCCCTATAGTGAGTCGTATTA
Tac1	ENSMUST00000184481.2	CGGCTCGCAGCGTGTAAACGTAGAGTTGATAGAGGGAGAAGTGTAGCTTTGGGCATCTAGAGGAAGACTTGGGTTGATTAGTGGTAGAAATGTGGTTTGGAGATGATAGACCGCCGGTGATCCTGAAATGCCCTATAGTGAGTCGTATTA
Tac1	ENSMUST00000184481.2	CGGCTCGCAGCGTGTAAACGTGTGGTTTGGAGATGATAGATAGAGTTGATAGAGGGAGAATTCAATGTCCCATTTCAACAGTCCCTTAGGGGGTTGATTAGTGGTAGAAACCGCCGGTGATCCTGAAATGCCCTATAGTGAGTCGTATTA
Tac1	ENSMUST00000184481.2	CGGCTCGCAGCGTGTAAACGTGTGGTTTGGAGATGATAGATGCCCTAGTCACATTGCTGCTGGGGCTCTGGGGTTGATTAGTGGTAGAAAGGGTGGTTTAGTGTGTGTTTCCGCCGGTGATCCTGAAATGCCCTATAGTGAGTCGTATTA
Tac1	ENSMUST00000184481.2	CGGCTCGCAGCGTGTAAACGGGGTGGTTTAGTGTGTGTTTTAGAGTTGATAGAGGGAGAATTGCGCAGATTTCAGCTTGAGCACTTTCACGGGTTGATTAGTGGTAGAAACCGCCGGTGATCCTGAAATGCCCTATAGTGAGTCGTATTA
Tac1	ENSMUST00000184481.2	CGGCTCGCAGCGTGTAAACGTGTGGTTTGGAGATGATAGACTCTTTCCCCATCGTTCACTGCTCACTGACTAGAGTTGATAGAGGGAGAAGGGTGGTTTAGTGTGTGTTTCCGCCGGTGATCCTGAAATGCCCTATAGTGAGTCGTATTA
Tac1	ENSMUST00000184481.2	CGGCTCGCAGCGTGTAAACGGGGTTGATTAGTGGTAGAAATAGAGTTGATAGAGGGAGAATATGCATGTGGTGCAGAAAGACTGCTTTGTGGGTGGTTTAGTGTGTGTTTCCGCCGGTGATCCTGAAATGCCCTATAGTGAGTCGTATTA
Tac1	ENSMUST00000184481.2	CGGCTCGCAGCGTGTAAACGTAGAGTTGATAGAGGGAGAAGGGTTGATTAGTGGTAGAAAGTGTTAGTATGGAGAACCACAGGCCCTGTGTGTGGTTTGGAGATGATAGACCGCCGGTGATCCTGAAATGCCCTATAGTGAGTCGTATTA
Tac1	ENSMUST00000184481.2	CGGCTCGCAGCGTGTAAACGTGTGGTTTGGAGATGATAGACATACTTGGTCACCCTGTTTGGCTCCCACTGGGTTGATTAGTGGTAGAAAGGGTGGTTTAGTGTGTGTTTCCGCCGGTGATCCTGAAATGCCCTATAGTGAGTCGTATTA
Tac1	ENSMUST00000184481.2	CGGCTCGCAGCGTGTAAACGGGGTTGATTAGTGGTAGAAATAGAGTTGATAGAGGGAGAAGGGGACCAGCTAGTTTAGCCTCGAACAGCATGTGGTTTGGAGATGATAGACCGCCGGTGATCCTGAAATGCCCTATAGTGAGTCGTATTA
Tac1	ENSMUST00000184481.2	CGGCTCGCAGCGTGTAAACGGGGTGGTTTAGTGTGTGTTTCTGGCTTCCTTTCCAGTCTACTAAAATCCTGGGTTGATTAGTGGTAGAAATAGAGTTGATAGAGGGAGAACCGCCGGTGATCCTGAAATGCCCTATAGTGAGTCGTATTA
Tac1	ENSMUST00000184481.2	CGGCTCGCAGCGTGTAAACGGGGTGGTTTAGTGTGTGTTTTTTACGTCTTCTTTCGTAGTTCTGCATCGCGGGTTGATTAGTGGTAGAAATGTGGTTTGGAGATGATAGACCGCCGGTGATCCTGAAATGCCCTATAGTGAGTCGTATTA
Tac1	ENSMUST00000184481.2	CGGCTCGCAGCGTGTAAACGTGTGGTTTGGAGATGATAGATAGAGTTGATAGAGGGAGAACTTCACAAGGGAACTCAATCAAGAAAGGCTGGGTGGTTTAGTGTGTGTTTCCGCCGGTGATCCTGAAATGCCCTATAGTGAGTCGTATTA
Tac1	ENSMUST00000184481.2	CGGCTCGCAGCGTGTAAACGTGTGGTTTGGAGATGATAGAAATACCTGTCTCTCCCCAGTGCTAGGCTGTGGGTGGTTTAGTGTGTGTTTTAGAGTTGATAGAGGGAGAACCGCCGGTGATCCTGAAATGCCCTATAGTGAGTCGTATTA
Tac1	ENSMUST00000184481.2	CGGCTCGCAGCGTGTAAACGGGGTGGTTTAGTGTGTGTTTCCTGTGCTCCTTCCCATTCCTGCATCTGTGTAGAGTTGATAGAGGGAGAAGGGTTGATTAGTGGTAGAAACCGCCGGTGATCCTGAAATGCCCTATAGTGAGTCGTATTA
Tac1	ENSMUST00000184481.2	CGGCTCGCAGCGTGTAAACGTAGAGTTGATAGAGGGAGAATGTGGTTTGGAGATGATAGACAGAGTTATGTGATCTGTTTCTGGCCCCGTGGGTTGATTAGTGGTAGAAACCGCCGGTGATCCTGAAATGCCCTATAGTGAGTCGTATTA
Tac1	ENSMUST00000184481.2	CGGCTCGCAGCGTGTAAACGTAGAGTTGATAGAGGGAGAAACTTTGAAACATATGCTCACCCTCACTACGGGGTGGTTTAGTGTGTGTTTGGGTTGATTAGTGGTAGAAACCGCCGGTGATCCTGAAATGCCCTATAGTGAGTCGTATTA
Tac1	ENSMUST00000184481.2	CGGCTCGCAGCGTGTAAACGGGGTTGATTAGTGGTAGAAATGTGGTTTGGAGATGATAGAGTATCCTGTTGGTTGAATGTAACAGAGCACGGGTGGTTTAGTGTGTGTTTCCGCCGGTGATCCTGAAATGCCCTATAGTGAGTCGTATTA
Tac1	ENSMUST00000184481.2	CGGCTCGCAGCGTGTAAACGTGTGGTTTGGAGATGATAGAGTGGTATTACTGCTTAGGTGTGGATAGGATTAGAGTTGATAGAGGGAGAAGGGTTGATTAGTGGTAGAAACCGCCGGTGATCCTGAAATGCCCTATAGTGAGTCGTATTA
Tac1	ENSMUST00000184481.2	CGGCTCGCAGCGTGTAAACGTAGAGTTGATAGAGGGAGAATGTGGTTTGGAGATGATAGAACGGAACAGTACATAATTTGTGGTCTAGCCGGGTGGTTTAGTGTGTGTTTCCGCCGGTGATCCTGAAATGCCCTATAGTGAGTCGTATTA
Gem	ENSMUST00000108304.9	CGGCTCGCAGCGTGTAAACGAGAGTGAGTAGTAGTGGAGTTCCCAATAGCCTTCAACGATGTCCACCAAGGGGAGAATGAGGTGTAATGTGGAGTAGTTGGTTGTTAGGACCGCCGGTGATCCTGAAATGCCCTATAGTGAGTCGTATTA
Gem	ENSMUST00000108304.9	CGGCTCGCAGCGTGTAAACGGATGATGTAGTAGTAAGGGTTGGTTGCACTCTCTCCGTCAACGACCAGGGAGAGTGAGTAGTAGTGGAGTGGAGTAGTTGGTTGTTAGGACCGCCGGTGATCCTGAAATGCCCTATAGTGAGTCGTATTA
Gem	ENSMUST00000108304.9	CGGCTCGCAGCGTGTAAACGGATGATGTAGTAGTAAGGGTGGGAGAATGAGGTGTAATGTCTCATTCTTCTCCTTGCTGTCCCTGCGCAGGGAGTAGTTGGTTGTTAGGACCGCCGGTGATCCTGAAATGCCCTATAGTGAGTCGTATTA
Gem	ENSMUST00000108304.9	CGGCTCGCAGCGTGTAAACGAGAGTGAGTAGTAGTGGAGTGATGATGTAGTAGTAAGGGTCGTTTCAGGGATATAAGTATGCAGTGAGCCGGGAGAATGAGGTGTAATGTCCGCCGGTGATCCTGAAATGCCCTATAGTGAGTCGTATTA
Gem	ENSMUST00000108304.9	CGGCTCGCAGCGTGTAAACGGGAGTAGTTGGTTGTTAGGAGGGAGAATGAGGTGTAATGTGAGAGAAACTCATGTGAACCCGAAGCGTGTAGAGTGAGTAGTAGTGGAGTCCGCCGGTGATCCTGAAATGCCCTATAGTGAGTCGTATTA
Gem	ENSMUST00000108304.9	CGGCTCGCAGCGTGTAAACGGGGAGAATGAGGTGTAATGTTCGGTAGTAGGTGTTTCCAGACTCAGAAGAGATGATGTAGTAGTAAGGGTGGAGTAGTTGGTTGTTAGGACCGCCGGTGATCCTGAAATGCCCTATAGTGAGTCGTATTA
Gem	ENSMUST00000108304.9	CGGCTCGCAGCGTGTAAACGGATGATGTAGTAGTAAGGGTACGCTCATATGTATCTTCTCCCAAGACCTCGGGAGAATGAGGTGTAATGTAGAGTGAGTAGTAGTGGAGTCCGCCGGTGATCCTGAAATGCCCTATAGTGAGTCGTATTA
Gem	ENSMUST00000108304.9	CGGCTCGCAGCGTGTAAACGAGAGTGAGTAGTAGTGGAGTGATGATGTAGTAGTAAGGGTGGTGCCTAGAGCACAGACAGGTCATGGCAGGGAGTAGTTGGTTGTTAGGACCGCCGGTGATCCTGAAATGCCCTATAGTGAGTCGTATTA
Gem	ENSMUST00000108304.9	CGGCTCGCAGCGTGTAAACGAGAGTGAGTAGTAGTGGAGTGGAGTAGTTGGTTGTTAGGAAGAAATAGTCACAACTGTGATGAGGCCAGCGATGATGTAGTAGTAAGGGTCCGCCGGTGATCCTGAAATGCCCTATAGTGAGTCGTATTA
Gem	ENSMUST00000108304.9	CGGCTCGCAGCGTGTAAACGGGGAGAATGAGGTGTAATGTGGAGTAGTTGGTTGTTAGGACAAACAGTTCCTTCACGTTGTGCTGCACAGGATGATGTAGTAGTAAGGGTCCGCCGGTGATCCTGAAATGCCCTATAGTGAGTCGTATTA
Gem	ENSMUST00000108304.9	CGGCTCGCAGCGTGTAAACGAGAGTGAGTAGTAGTGGAGTGATGATGTAGTAGTAAGGGTTGGGAATGCTCTCCCGCCTCTTCTGGTAGGGGGAGAATGAGGTGTAATGTCCGCCGGTGATCCTGAAATGCCCTATAGTGAGTCGTATTA
Gem	ENSMUST00000108304.9	CGGCTCGCAGCGTGTAAACGGGGAGAATGAGGTGTAATGTGGAGTAGTTGGTTGTTAGGAATCTGCCATAGGGGAAGTTGCGTCTAACAAAGAGTGAGTAGTAGTGGAGTCCGCCGGTGATCCTGAAATGCCCTATAGTGAGTCGTATTA
Gem	ENSMUST00000108304.9	CGGCTCGCAGCGTGTAAACGAGAGTGAGTAGTAGTGGAGTGGAGTAGTTGGTTGTTAGGACTTCTGGACCATCAGATGCCTGGCATCAGCGATGATGTAGTAGTAAGGGTCCGCCGGTGATCCTGAAATGCCCTATAGTGAGTCGTATTA
Gem	ENSMUST00000108304.9	CGGCTCGCAGCGTGTAAACGGGAGTAGTTGGTTGTTAGGAATAGAGTAGACGATCAGATAGGCATCCCCGGATGATGTAGTAGTAAGGGTGGGAGAATGAGGTGTAATGTCCGCCGGTGATCCTGAAATGCCCTATAGTGAGTCGTATTA
Gem	ENSMUST00000108304.9	CGGCTCGCAGCGTGTAAACGGGGAGAATGAGGTGTAATGTGCAACCCAAAGGATGGGGCATGTTTATGTTAGAGTGAGTAGTAGTGGAGTGATGATGTAGTAGTAAGGGTCCGCCGGTGATCCTGAAATGCCCTATAGTGAGTCGTATTA
Gem	ENSMUST00000108304.9	CGGCTCGCAGCGTGTAAACGGGGAGAATGAGGTGTAATGTTGTTTTTGGCCACAATTTTGCCCCAGAAGCAGAGTGAGTAGTAGTGGAGTGGAGTAGTTGGTTGTTAGGACCGCCGGTGATCCTGAAATGCCCTATAGTGAGTCGTATTA
Gem	ENSMUST00000108304.9	CGGCTCGCAGCGTGTAAACGGGGAGAATGAGGTGTAATGTTCCATGCTGTCATGCACACCTGCAAAGATGGATGATGTAGTAGTAAGGGTAGAGTGAGTAGTAGTGGAGTCCGCCGGTGATCCTGAAATGCCCTATAGTGAGTCGTATTA
Gem	ENSMUST00000108304.9	CGGCTCGCAGCGTGTAAACGGGGAGAATGAGGTGTAATGTATGAATTTGCAGTCGAACACCACAGCACAAAGAGTGAGTAGTAGTGGAGTGGAGTAGTTGGTTGTTAGGACCGCCGGTGATCCTGAAATGCCCTATAGTGAGTCGTATTA
Gem	ENSMUST00000108304.9	CGGCTCGCAGCGTGTAAACGGGAGTAGTTGGTTGTTAGGACCTTCTGACACAGACACTTCTCGACACCGCGATGATGTAGTAGTAAGGGTAGAGTGAGTAGTAGTGGAGTCCGCCGGTGATCCTGAAATGCCCTATAGTGAGTCGTATTA
Gem	ENSMUST00000108304.9	CGGCTCGCAGCGTGTAAACGGGGAGAATGAGGTGTAATGTGATGATGTAGTAGTAAGGGTCATGCAGTGGTCATGGAGCCATTCGTTCTCGGAGTAGTTGGTTGTTAGGACCGCCGGTGATCCTGAAATGCCCTATAGTGAGTCGTATTA
Gem	ENSMUST00000108304.9	CGGCTCGCAGCGTGTAAACGGATGATGTAGTAGTAAGGGTCATCCACGTAGCAGGTCAAGCTTTTCCTATGGGAGAATGAGGTGTAATGTAGAGTGAGTAGTAGTGGAGTCCGCCGGTGATCCTGAAATGCCCTATAGTGAGTCGTATTA
Gem	ENSMUST00000108304.9	CGGCTCGCAGCGTGTAAACGGGAGTAGTTGGTTGTTAGGAGGGAGAATGAGGTGTAATGTAGTGCCTTGGCGCATGGTGACATTATTCAGAGAGTGAGTAGTAGTGGAGTCCGCCGGTGATCCTGAAATGCCCTATAGTGAGTCGTATTA
Gem	ENSMUST00000108304.9	CGGCTCGCAGCGTGTAAACGGGGAGAATGAGGTGTAATGTCTCATTCATTGCCCGTGCACTTGGTTGCCCGATGATGTAGTAGTAAGGGTGGAGTAGTTGGTTGTTAGGACCGCCGGTGATCCTGAAATGCCCTATAGTGAGTCGTATTA
Gem	ENSMUST00000108304.9	CGGCTCGCAGCGTGTAAACGAGAGTGAGTAGTAGTGGAGTGGAGTAGTTGGTTGTTAGGACCTACATTTCTATATGACCCAAGGACCTCGGATGATGTAGTAGTAAGGGTCCGCCGGTGATCCTGAAATGCCCTATAGTGAGTCGTATTA
Gem	ENSMUST00000108304.9	CGGCTCGCAGCGTGTAAACGAGAGTGAGTAGTAGTGGAGTGTGGACTTGCCCACTCCTTGCTCCCCTATAGGAGTAGTTGGTTGTTAGGAGGGAGAATGAGGTGTAATGTCCGCCGGTGATCCTGAAATGCCCTATAGTGAGTCGTATTA
Gem	ENSMUST00000108304.9	CGGCTCGCAGCGTGTAAACGAGAGTGAGTAGTAGTGGAGTAAATTATAGGAATGTCTTCTGTCTGCCGGGGATGATGTAGTAGTAAGGGTGGAGTAGTTGGTTGTTAGGACCGCCGGTGATCCTGAAATGCCCTATAGTGAGTCGTATTA
Gem	ENSMUST00000108304.9	CGGCTCGCAGCGTGTAAACGGATGATGTAGTAGTAAGGGTTGCGGAGCTGAATCCTCAGCTCAGATGCCTGGGAGAATGAGGTGTAATGTGGAGTAGTTGGTTGTTAGGACCGCCGGTGATCCTGAAATGCCCTATAGTGAGTCGTATTA
Gem	ENSMUST00000108304.9	CGGCTCGCAGCGTGTAAACGAGAGTGAGTAGTAGTGGAGTGGGAGAATGAGGTGTAATGTGCTCTTCCGGAGCAGTAGAGTGGCGGTTTCGATGATGTAGTAGTAAGGGTCCGCCGGTGATCCTGAAATGCCCTATAGTGAGTCGTATTA
Gem	ENSMUST00000108304.9	CGGCTCGCAGCGTGTAAACGGATGATGTAGTAGTAAGGGTATGACCGAGTCTGTGGAGTCGGACGACCAGAGAGTGAGTAGTAGTGGAGTGGAGTAGTTGGTTGTTAGGACCGCCGGTGATCCTGAAATGCCCTATAGTGAGTCGTATTA
Gem	ENSMUST00000108304.9	CGGCTCGCAGCGTGTAAACGGGAGTAGTTGGTTGTTAGGAGGGAGAATGAGGTGTAATGTCCCTTATTTTCCCACATGTCCAGGAGGATAGATGATGTAGTAGTAAGGGTCCGCCGGTGATCCTGAAATGCCCTATAGTGAGTCGTATTA
Gem	ENSMUST00000108304.9	CGGCTCGCAGCGTGTAAACGAGAGTGAGTAGTAGTGGAGTGGAGTAGTTGGTTGTTAGGATCAGCTCCTAAGTCTACAAATCTCTGTGGTGGGAGAATGAGGTGTAATGTCCGCCGGTGATCCTGAAATGCCCTATAGTGAGTCGTATTA
Gem	ENSMUST00000108304.9	CGGCTCGCAGCGTGTAAACGGGAGTAGTTGGTTGTTAGGAGAGTCATTGCGGGATCTTGGCTGCACTGGGGGGAGAATGAGGTGTAATGTGATGATGTAGTAGTAAGGGTCCGCCGGTGATCCTGAAATGCCCTATAGTGAGTCGTATTA
Gem	ENSMUST00000108304.9	CGGCTCGCAGCGTGTAAACGGGAGTAGTTGGTTGTTAGGAGACTTGAGCTTGAAAGCCATGTTCTTGTTGGGGAGAATGAGGTGTAATGTAGAGTGAGTAGTAGTGGAGTCCGCCGGTGATCCTGAAATGCCCTATAGTGAGTCGTATTA
Gem	ENSMUST00000108304.9	CGGCTCGCAGCGTGTAAACGGGAGTAGTTGGTTGTTAGGACTCGAAATCACATGGAACAACACTGAGGAAGATGATGTAGTAGTAAGGGTGGGAGAATGAGGTGTAATGTCCGCCGGTGATCCTGAAATGCCCTATAGTGAGTCGTATTA
Gem	ENSMUST00000108304.9	CGGCTCGCAGCGTGTAAACGAGAGTGAGTAGTAGTGGAGTGGAGTAGTTGGTTGTTAGGACGCACTAAGTCGCTTTTGTTGCCAACCAAAGGGAGAATGAGGTGTAATGTCCGCCGGTGATCCTGAAATGCCCTATAGTGAGTCGTATTA
Gem	ENSMUST00000108304.9	CGGCTCGCAGCGTGTAAACGGATGATGTAGTAGTAAGGGTTAATTCAGCTGTGGCATACAAGAAGCAACCGGAGTAGTTGGTTGTTAGGAAGAGTGAGTAGTAGTGGAGTCCGCCGGTGATCCTGAAATGCCCTATAGTGAGTCGTATTA
Gem	ENSMUST00000108304.9	CGGCTCGCAGCGTGTAAACGGGAGTAGTTGGTTGTTAGGAGGGAGAATGAGGTGTAATGTATCAGCAGGGATACTCCAGCGCTGCTGTGGAGAGTGAGTAGTAGTGGAGTCCGCCGGTGATCCTGAAATGCCCTATAGTGAGTCGTATTA
Gem	ENSMUST00000108304.9	CGGCTCGCAGCGTGTAAACGGGGAGAATGAGGTGTAATGTAGAGTGAGTAGTAGTGGAGTCCACAAGGCTAACCTGTTGGTTTCCATCTGGATGATGTAGTAGTAAGGGTCCGCCGGTGATCCTGAAATGCCCTATAGTGAGTCGTATTA
Gem	ENSMUST00000108304.9	CGGCTCGCAGCGTGTAAACGGGGAGAATGAGGTGTAATGTTGCCTTCTCGAAGCTTGCACGGTCTGTGATAGAGTGAGTAGTAGTGGAGTGATGATGTAGTAGTAAGGGTCCGCCGGTGATCCTGAAATGCCCTATAGTGAGTCGTATTA
Gem	ENSMUST00000108304.9	CGGCTCGCAGCGTGTAAACGAGAGTGAGTAGTAGTGGAGTGCGCACCTGTCGCACAATGCCCTCAAACAGGGGAGAATGAGGTGTAATGTGGAGTAGTTGGTTGTTAGGACCGCCGGTGATCCTGAAATGCCCTATAGTGAGTCGTATTA
Gem	ENSMUST00000108304.9	CGGCTCGCAGCGTGTAAACGAGAGTGAGTAGTAGTGGAGTTTCGGAGGTTGCAGGGGTGGGGATCCTTCTGGGAGAATGAGGTGTAATGTGATGATGTAGTAGTAAGGGTCCGCCGGTGATCCTGAAATGCCCTATAGTGAGTCGTATTA
Gem	ENSMUST00000108304.9	CGGCTCGCAGCGTGTAAACGGATGATGTAGTAGTAAGGGTCACCAAGGGGACATCTGGGTGACACTGGGTGGAGTAGTTGGTTGTTAGGAGGGAGAATGAGGTGTAATGTCCGCCGGTGATCCTGAAATGCCCTATAGTGAGTCGTATTA
Gem	ENSMUST00000108304.9	CGGCTCGCAGCGTGTAAACGGATGATGTAGTAGTAAGGGTGGGAGAATGAGGTGTAATGTTATTCTGCTGTCCAAAGGAGAGAGAAACTCGGAGTAGTTGGTTGTTAGGACCGCCGGTGATCCTGAAATGCCCTATAGTGAGTCGTATTA
Gem	ENSMUST00000108304.9	CGGCTCGCAGCGTGTAAACGAGAGTGAGTAGTAGTGGAGTGATGATGTAGTAGTAAGGGTTACTGACTCTTGACAGAGCTCATTCATTGCGGAGTAGTTGGTTGTTAGGACCGCCGGTGATCCTGAAATGCCCTATAGTGAGTCGTATTA
Gem	ENSMUST00000108304.9	CGGCTCGCAGCGTGTAAACGAGAGTGAGTAGTAGTGGAGTGGGAGAATGAGGTGTAATGTGCGTGTCTTAAATGAGTCTGAGACATCCACGATGATGTAGTAGTAAGGGTCCGCCGGTGATCCTGAAATGCCCTATAGTGAGTCGTATTA
Gem	ENSMUST00000108304.9	CGGCTCGCAGCGTGTAAACGAGAGTGAGTAGTAGTGGAGTGGGAGAATGAGGTGTAATGTGGCATGTTTATGTTTTGGGGGAAAAACAGGGATGATGTAGTAGTAAGGGTCCGCCGGTGATCCTGAAATGCCCTATAGTGAGTCGTATTA
Gem	ENSMUST00000108304.9	CGGCTCGCAGCGTGTAAACGAGAGTGAGTAGTAGTGGAGTTCTCTTCACTGGAGCAGAAATAGTCACAACGGAGTAGTTGGTTGTTAGGAGATGATGTAGTAGTAAGGGTCCGCCGGTGATCCTGAAATGCCCTATAGTGAGTCGTATTA
Gem	ENSMUST00000108304.9	CGGCTCGCAGCGTGTAAACGGGGAGAATGAGGTGTAATGTCACAGCCGCAGAGGTCTCGATGAATTTGCAGATGATGTAGTAGTAAGGGTGGAGTAGTTGGTTGTTAGGACCGCCGGTGATCCTGAAATGCCCTATAGTGAGTCGTATTA
Gem	ENSMUST00000108304.9	CGGCTCGCAGCGTGTAAACGGGGAGAATGAGGTGTAATGTAGAGTGAGTAGTAGTGGAGTTATAGATCACTGGTCCCAATAGCCTTCAACGGAGTAGTTGGTTGTTAGGACCGCCGGTGATCCTGAAATGCCCTATAGTGAGTCGTATTA
Gem	ENSMUST00000108304.9	CGGCTCGCAGCGTGTAAACGGGAGTAGTTGGTTGTTAGGACCAGAAGCGCCTGGCTTTCCTGGGAATGCTAGAGTGAGTAGTAGTGGAGTGATGATGTAGTAGTAAGGGTCCGCCGGTGATCCTGAAATGCCCTATAGTGAGTCGTATTA
Gem	ENSMUST00000108304.9	CGGCTCGCAGCGTGTAAACGAGAGTGAGTAGTAGTGGAGTGTGATGAGGCCAGCTCTAAAGATGTCGTTTGGGAGAATGAGGTGTAATGTGATGATGTAGTAGTAAGGGTCCGCCGGTGATCCTGAAATGCCCTATAGTGAGTCGTATTA
Gem	ENSMUST00000108304.9	CGGCTCGCAGCGTGTAAACGAGAGTGAGTAGTAGTGGAGTCTTCTCCCAAGACCTCACAGTCGCTGTCCAGATGATGTAGTAGTAAGGGTGGAGTAGTTGGTTGTTAGGACCGCCGGTGATCCTGAAATGCCCTATAGTGAGTCGTATTA
Gem	ENSMUST00000108304.9	CGGCTCGCAGCGTGTAAACGGGGAGAATGAGGTGTAATGTTTCTGGTAGGCCAGCCTCCTCTCATTCTTCAGAGTGAGTAGTAGTGGAGTGATGATGTAGTAGTAAGGGTCCGCCGGTGATCCTGAAATGCCCTATAGTGAGTCGTATTA
Gem	ENSMUST00000108304.9	CGGCTCGCAGCGTGTAAACGGATGATGTAGTAGTAAGGGTGGAGTAGTTGGTTGTTAGGAGGGGAAGTTGCGTCTAACAATGCTTATGTAAGAGTGAGTAGTAGTGGAGTCCGCCGGTGATCCTGAAATGCCCTATAGTGAGTCGTATTA
Gem	ENSMUST00000108304.9	CGGCTCGCAGCGTGTAAACGGGAGTAGTTGGTTGTTAGGACACCTGCAAAGATGTTGGCCAGGGTGGACTAGAGTGAGTAGTAGTGGAGTGGGAGAATGAGGTGTAATGTCCGCCGGTGATCCTGAAATGCCCTATAGTGAGTCGTATTA
Gem	ENSMUST00000108304.9	CGGCTCGCAGCGTGTAAACGGGGAGAATGAGGTGTAATGTCACTCCTTGCTCCCCTATAAGCACTACTCGGGAGTAGTTGGTTGTTAGGAGATGATGTAGTAGTAAGGGTCCGCCGGTGATCCTGAAATGCCCTATAGTGAGTCGTATTA
Gem	ENSMUST00000108304.9	CGGCTCGCAGCGTGTAAACGGGGAGAATGAGGTGTAATGTAACACCACAGCACAAGCTCTCCCTTCTGACGGAGTAGTTGGTTGTTAGGAAGAGTGAGTAGTAGTGGAGTCCGCCGGTGATCCTGAAATGCCCTATAGTGAGTCGTATTA
Gem	ENSMUST00000108304.9	CGGCTCGCAGCGTGTAAACGGGGAGAATGAGGTGTAATGTAGAGTGAGTAGTAGTGGAGTGGTCATGGCAGGATTTTGACTTGAGCTTGAGATGATGTAGTAGTAAGGGTCCGCCGGTGATCCTGAAATGCCCTATAGTGAGTCGTATTA
Gem	ENSMUST00000108304.9	CGGCTCGCAGCGTGTAAACGGATGATGTAGTAGTAAGGGTACCTGCATGCAGTGGTCATGGAGCCATTCGGGAGTAGTTGGTTGTTAGGAGGGAGAATGAGGTGTAATGTCCGCCGGTGATCCTGAAATGCCCTATAGTGAGTCGTATTA
Gem	ENSMUST00000108304.9	CGGCTCGCAGCGTGTAAACGGGAGTAGTTGGTTGTTAGGAGATGATGTAGTAGTAAGGGTCCCACAGTGCCTTGGCGCATGGTGACATTAAGAGTGAGTAGTAGTGGAGTCCGCCGGTGATCCTGAAATGCCCTATAGTGAGTCGTATTA
Gem	ENSMUST00000108304.9	CGGCTCGCAGCGTGTAAACGGATGATGTAGTAGTAAGGGTAGAGTGAGTAGTAGTGGAGTTATAGGAATGTCTTCTGTCTGCCGGGCCCTGGGAGAATGAGGTGTAATGTCCGCCGGTGATCCTGAAATGCCCTATAGTGAGTCGTATTA
Gem	ENSMUST00000108304.9	CGGCTCGCAGCGTGTAAACGGGAGTAGTTGGTTGTTAGGAGGGAGAATGAGGTGTAATGTGCTCCTAAGTCTACAAATCTCTGTGGTCTTGATGATGTAGTAGTAAGGGTCCGCCGGTGATCCTGAAATGCCCTATAGTGAGTCGTATTA
Gem	ENSMUST00000108304.9	CGGCTCGCAGCGTGTAAACGGATGATGTAGTAGTAAGGGTAGAGTGAGTAGTAGTGGAGTAGTGCTCTTCCGGAGCAGTAGAGTGGCGGTGGAGTAGTTGGTTGTTAGGACCGCCGGTGATCCTGAAATGCCCTATAGTGAGTCGTATTA
Gem	ENSMUST00000108304.9	CGGCTCGCAGCGTGTAAACGGGAGTAGTTGGTTGTTAGGAATATAAGTATGCAGTGAGCCCTTCTCCTTCAGAGTGAGTAGTAGTGGAGTGGGAGAATGAGGTGTAATGTCCGCCGGTGATCCTGAAATGCCCTATAGTGAGTCGTATTA
Gem	ENSMUST00000108304.9	CGGCTCGCAGCGTGTAAACGGATGATGTAGTAGTAAGGGTTTCCAGACTCAGAAGAGATGACCGAGTCTGGGGAGAATGAGGTGTAATGTAGAGTGAGTAGTAGTGGAGTCCGCCGGTGATCCTGAAATGCCCTATAGTGAGTCGTATTA
Gem	ENSMUST00000108304.9	CGGCTCGCAGCGTGTAAACGGATGATGTAGTAGTAAGGGTCGTCAACGACCAGGGTACGCTCATATGTATGGGAGAATGAGGTGTAATGTGGAGTAGTTGGTTGTTAGGACCGCCGGTGATCCTGAAATGCCCTATAGTGAGTCGTATTA
Gem	ENSMUST00000108304.9	CGGCTCGCAGCGTGTAAACGGGAGTAGTTGGTTGTTAGGAAGAGTGAGTAGTAGTGGAGTATGTCCAGGAGGATAATGGTTGCACTCTCTGGGAGAATGAGGTGTAATGTCCGCCGGTGATCCTGAAATGCCCTATAGTGAGTCGTATTA
Gem	ENSMUST00000108304.9	CGGCTCGCAGCGTGTAAACGAGAGTGAGTAGTAGTGGAGTCACGTAGCAGGTCAAGCTTTTCCTATGAATGGGAGAATGAGGTGTAATGTGATGATGTAGTAGTAAGGGTCCGCCGGTGATCCTGAAATGCCCTATAGTGAGTCGTATTA
Gem	ENSMUST00000108304.9	CGGCTCGCAGCGTGTAAACGGGGAGAATGAGGTGTAATGTGTAGACGATCAGATAGGCATCCCCGACCTGAGAGTGAGTAGTAGTGGAGTGGAGTAGTTGGTTGTTAGGACCGCCGGTGATCCTGAAATGCCCTATAGTGAGTCGTATTA
Gem	ENSMUST00000108304.9	CGGCTCGCAGCGTGTAAACGGATGATGTAGTAGTAAGGGTGGAGTAGTTGGTTGTTAGGAAGAGTCATTGCGGGATCTTGGCTGCACTGGGGGAGAATGAGGTGTAATGTCCGCCGGTGATCCTGAAATGCCCTATAGTGAGTCGTATTA
Gem	ENSMUST00000108304.9	CGGCTCGCAGCGTGTAAACGGGAGTAGTTGGTTGTTAGGAAGAGTGAGTAGTAGTGGAGTTGCACTTGGTTGCCCACAAGGCTAACCTGTGATGATGTAGTAGTAAGGGTCCGCCGGTGATCCTGAAATGCCCTATAGTGAGTCGTATTA
Gem	ENSMUST00000108304.9	CGGCTCGCAGCGTGTAAACGGGAGTAGTTGGTTGTTAGGACAGACACTTCTCGACACCGCACTAAGTCGCGGGAGAATGAGGTGTAATGTAGAGTGAGTAGTAGTGGAGTCCGCCGGTGATCCTGAAATGCCCTATAGTGAGTCGTATTA
Gem	ENSMUST00000108304.9	CGGCTCGCAGCGTGTAAACGAGAGTGAGTAGTAGTGGAGTATCTGGGTGACACTGGGTGCCTAGAGCACAGGAGTAGTTGGTTGTTAGGAGATGATGTAGTAGTAAGGGTCCGCCGGTGATCCTGAAATGCCCTATAGTGAGTCGTATTA
Gem	ENSMUST00000108304.9	CGGCTCGCAGCGTGTAAACGGGGAGAATGAGGTGTAATGTGGAGTAGTTGGTTGTTAGGACCCTGCGGAGCTGAATCCTCAGCTCAGATGGATGATGTAGTAGTAAGGGTCCGCCGGTGATCCTGAAATGCCCTATAGTGAGTCGTATTA
Gem	ENSMUST00000108304.9	CGGCTCGCAGCGTGTAAACGAGAGTGAGTAGTAGTGGAGTTTCCCTACATTTCTATATGACCCAAGGACCGGGAGAATGAGGTGTAATGTGGAGTAGTTGGTTGTTAGGACCGCCGGTGATCCTGAAATGCCCTATAGTGAGTCGTATTA
Gem	ENSMUST00000108304.9	CGGCTCGCAGCGTGTAAACGGGGAGAATGAGGTGTAATGTGAAAGCCATGTTCTTGTTGTTTTTGGCCACGATGATGTAGTAGTAAGGGTAGAGTGAGTAGTAGTGGAGTCCGCCGGTGATCCTGAAATGCCCTATAGTGAGTCGTATTA
Gem	ENSMUST00000108304.9	CGGCTCGCAGCGTGTAAACGGATGATGTAGTAGTAAGGGTAGAGTGAGTAGTAGTGGAGTCTTCTCGAAGCTTGCACGGTCTGTGATAGAGGAGTAGTTGGTTGTTAGGACCGCCGGTGATCCTGAAATGCCCTATAGTGAGTCGTATTA
Gem	ENSMUST00000108304.9	CGGCTCGCAGCGTGTAAACGGATGATGTAGTAGTAAGGGTGGAGTAGTTGGTTGTTAGGAGGGGATCCTTCTGGACCATCAGATGCCTGGGGGAGAATGAGGTGTAATGTCCGCCGGTGATCCTGAAATGCCCTATAGTGAGTCGTATTA
Gem	ENSMUST00000108304.9	CGGCTCGCAGCGTGTAAACGGGGAGAATGAGGTGTAATGTTTCCTTCACGTTGTGCTGCACAGCCGCAGAGATGATGTAGTAGTAAGGGTGGAGTAGTTGGTTGTTAGGACCGCCGGTGATCCTGAAATGCCCTATAGTGAGTCGTATTA
Gem	ENSMUST00000108304.9	CGGCTCGCAGCGTGTAAACGAGAGTGAGTAGTAGTGGAGTGATGATGTAGTAGTAAGGGTAGCTGTGGCATACAAGAAGCAACCCAAAGGGGGAGAATGAGGTGTAATGTCCGCCGGTGATCCTGAAATGCCCTATAGTGAGTCGTATTA
Gem	ENSMUST00000108304.9	CGGCTCGCAGCGTGTAAACGGATGATGTAGTAGTAAGGGTATGTGAACCCGAAGCGTGTCTTAAATGAGTGGAGTAGTTGGTTGTTAGGAAGAGTGAGTAGTAGTGGAGTCCGCCGGTGATCCTGAAATGCCCTATAGTGAGTCGTATTA
Gem	ENSMUST00000108304.9	CGGCTCGCAGCGTGTAAACGGATGATGTAGTAGTAAGGGTCCTCGAAATCACATGGAACAACACTGAGGAGGGAGAATGAGGTGTAATGTAGAGTGAGTAGTAGTGGAGTCCGCCGGTGATCCTGAAATGCCCTATAGTGAGTCGTATTA
Gem	ENSMUST00000108304.9	CGGCTCGCAGCGTGTAAACGGGGAGAATGAGGTGTAATGTGATGATGTAGTAGTAAGGGTCATCAGCAGGGATACTCCAGCGCTGCTGTGGGAGTAGTTGGTTGTTAGGACCGCCGGTGATCCTGAAATGCCCTATAGTGAGTCGTATTA
Gem	ENSMUST00000108304.9	CGGCTCGCAGCGTGTAAACGGGGAGAATGAGGTGTAATGTGGAGTAGTTGGTTGTTAGGAATTCTTCTCCTTGCTGTCCCTGCGCAGGCGAGAGTGAGTAGTAGTGGAGTCCGCCGGTGATCCTGAAATGCCCTATAGTGAGTCGTATTA
Gem	ENSMUST00000108304.9	CGGCTCGCAGCGTGTAAACGGATGATGTAGTAGTAAGGGTTTCGTTCTCCCCCTTATTTTCCCACATGTCGGAGTAGTTGGTTGTTAGGAAGAGTGAGTAGTAGTGGAGTCCGCCGGTGATCCTGAAATGCCCTATAGTGAGTCGTATTA
Gem	ENSMUST00000108304.9	CGGCTCGCAGCGTGTAAACGGGGAGAATGAGGTGTAATGTGATGATGTAGTAGTAAGGGTAATTTTGCCCCAGAAGCGCCTGGCTTTCCTGGAGTAGTTGGTTGTTAGGACCGCCGGTGATCCTGAAATGCCCTATAGTGAGTCGTATTA
Gem	ENSMUST00000108304.9	CGGCTCGCAGCGTGTAAACGGATGATGTAGTAGTAAGGGTGGAGTAGTTGGTTGTTAGGACACCTGTCGCACAATGCCCTCAAACAGTTCAGAGTGAGTAGTAGTGGAGTCCGCCGGTGATCCTGAAATGCCCTATAGTGAGTCGTATTA
Gem	ENSMUST00000108304.9	CGGCTCGCAGCGTGTAAACGGATGATGTAGTAGTAAGGGTGGGAGAATGAGGTGTAATGTAAGCACTACTCGGTAGTAGGTGTTTCCAGAAGAGTGAGTAGTAGTGGAGTCCGCCGGTGATCCTGAAATGCCCTATAGTGAGTCGTATTA
Gem	ENSMUST00000108304.9	CGGCTCGCAGCGTGTAAACGGGAGTAGTTGGTTGTTAGGACCCTTCTCCTTCCAATAAACTACCACCATTAGAGTGAGTAGTAGTGGAGTGATGATGTAGTAGTAAGGGTCCGCCGGTGATCCTGAAATGCCCTATAGTGAGTCGTATTA
Gem	ENSMUST00000108304.9	CGGCTCGCAGCGTGTAAACGAGAGTGAGTAGTAGTGGAGTGGGAGAATGAGGTGTAATGTATTCTGCTGTCCAAAGGAGAGAGAAACTCAGGAGTAGTTGGTTGTTAGGACCGCCGGTGATCCTGAAATGCCCTATAGTGAGTCGTATTA
Necab1	ENSMUST00000041606.14	CGGCTCGCAGCGTGTAAACGAGGGTGTGTTTGTAAAGGGTGAGGGTTTGTAAGGTGAATAAACAATATGGCCTTAGGGTCGGTCACACCTTGGGAGGATTGAGATGAGTTCCGCCGGTGATCCTGAAATGCCCTATAGTGAGTCGTATTA
Necab1	ENSMUST00000041606.14	CGGCTCGCAGCGTGTAAACGAGGGTGTGTTTGTAAAGGGTGCTCTTCAGTAGTTTCCATGGCACATTCCATGGGAGGATTGAGATGAGTTATAGGAAATGGTGGTAGTGTCCGCCGGTGATCCTGAAATGCCCTATAGTGAGTCGTATTA
Necab1	ENSMUST00000041606.14	CGGCTCGCAGCGTGTAAACGGAGGGTTTGTAAGGTGAATACTTCCGAGGAGTTGTTGGAGGAAGGCGAAGATAGGAAATGGTGGTAGTGTTGGGAGGATTGAGATGAGTTCCGCCGGTGATCCTGAAATGCCCTATAGTGAGTCGTATTA
Necab1	ENSMUST00000041606.14	CGGCTCGCAGCGTGTAAACGGAGGGTTTGTAAGGTGAATAAGGGTGTGTTTGTAAAGGGTGGGATGCTTGCCCAGATCCTAACATTCAGTATAGGAAATGGTGGTAGTGTCCGCCGGTGATCCTGAAATGCCCTATAGTGAGTCGTATTA
Necab1	ENSMUST00000041606.14	CGGCTCGCAGCGTGTAAACGAGGGTGTGTTTGTAAAGGGTGAGGGTTTGTAAGGTGAATACAGAGGGCCTTTCTCCAAACTCTGTTTCTGATAGGAAATGGTGGTAGTGTCCGCCGGTGATCCTGAAATGCCCTATAGTGAGTCGTATTA
Necab1	ENSMUST00000041606.14	CGGCTCGCAGCGTGTAAACGTGGGAGGATTGAGATGAGTTAGTACGTCCCCTGTGCTGTAGGAGAGCTCTATAGGAAATGGTGGTAGTGTAGGGTGTGTTTGTAAAGGGTCCGCCGGTGATCCTGAAATGCCCTATAGTGAGTCGTATTA
Necab1	ENSMUST00000041606.14	CGGCTCGCAGCGTGTAAACGATAGGAAATGGTGGTAGTGTTGGGAGGATTGAGATGAGTTAGCAGAGTCTATAAGCAGAACCTCTAGGGAGAGGGTTTGTAAGGTGAATACCGCCGGTGATCCTGAAATGCCCTATAGTGAGTCGTATTA
Necab1	ENSMUST00000041606.14	CGGCTCGCAGCGTGTAAACGGAGGGTTTGTAAGGTGAATATGGGAGGATTGAGATGAGTTCAGATCCTCTTCTGTCACAGACATCTGGCGAGGGTGTGTTTGTAAAGGGTCCGCCGGTGATCCTGAAATGCCCTATAGTGAGTCGTATTA
Necab1	ENSMUST00000041606.14	CGGCTCGCAGCGTGTAAACGAGGGTGTGTTTGTAAAGGGTATAGGAAATGGTGGTAGTGTAAAGGTATGCAGCTGATTGACGACCACAGATGGGAGGATTGAGATGAGTTCCGCCGGTGATCCTGAAATGCCCTATAGTGAGTCGTATTA
Necab1	ENSMUST00000041606.14	CGGCTCGCAGCGTGTAAACGTGGGAGGATTGAGATGAGTTGTAGCGAGATTCGTTTGAGAGCTTCTGTATGAGGGTTTGTAAGGTGAATAAGGGTGTGTTTGTAAAGGGTCCGCCGGTGATCCTGAAATGCCCTATAGTGAGTCGTATTA
Necab1	ENSMUST00000041606.14	CGGCTCGCAGCGTGTAAACGAGGGTGTGTTTGTAAAGGGTTCAGAAGGTTGAGAACACTGCCAGTTTACAATAGGAAATGGTGGTAGTGTGAGGGTTTGTAAGGTGAATACCGCCGGTGATCCTGAAATGCCCTATAGTGAGTCGTATTA
Necab1	ENSMUST00000041606.14	CGGCTCGCAGCGTGTAAACGGAGGGTTTGTAAGGTGAATATAGAGCAGTGGGTTTCAATGTGTGGGTTGCTGGGAGGATTGAGATGAGTTATAGGAAATGGTGGTAGTGTCCGCCGGTGATCCTGAAATGCCCTATAGTGAGTCGTATTA
Necab1	ENSMUST00000041606.14	CGGCTCGCAGCGTGTAAACGATAGGAAATGGTGGTAGTGTTGGGAGGATTGAGATGAGTTAGGGGAGGCTTTCACAAACATGATTGATTCAGGGTGTGTTTGTAAAGGGTCCGCCGGTGATCCTGAAATGCCCTATAGTGAGTCGTATTA
Necab1	ENSMUST00000041606.14	CGGCTCGCAGCGTGTAAACGAGGGTGTGTTTGTAAAGGGTAGGACTTCTGGCTTGGATGGTCCTTGCCTTATAGGAAATGGTGGTAGTGTGAGGGTTTGTAAGGTGAATACCGCCGGTGATCCTGAAATGCCCTATAGTGAGTCGTATTA
Necab1	ENSMUST00000041606.14	CGGCTCGCAGCGTGTAAACGGAGGGTTTGTAAGGTGAATAGTTGGGGGAGAAACTATTGTGTCTCTGGACTGGGAGGATTGAGATGAGTTAGGGTGTGTTTGTAAAGGGTCCGCCGGTGATCCTGAAATGCCCTATAGTGAGTCGTATTA
Necab1	ENSMUST00000041606.14	CGGCTCGCAGCGTGTAAACGATAGGAAATGGTGGTAGTGTGAGGGTTTGTAAGGTGAATACCACATAGTGCTTCAGAGCAAGCTGGAATTTGGGAGGATTGAGATGAGTTCCGCCGGTGATCCTGAAATGCCCTATAGTGAGTCGTATTA
Necab1	ENSMUST00000041606.14	CGGCTCGCAGCGTGTAAACGATAGGAAATGGTGGTAGTGTAGGGTGTGTTTGTAAAGGGTTGGCGGTTCCACACACTGCTGTTCTCCCAGGAGGGTTTGTAAGGTGAATACCGCCGGTGATCCTGAAATGCCCTATAGTGAGTCGTATTA
Necab1	ENSMUST00000041606.14	CGGCTCGCAGCGTGTAAACGTGGGAGGATTGAGATGAGTTTCGGATGCAAGTGGGTGTTCGCTCTGAGCGAGGGTGTGTTTGTAAAGGGTATAGGAAATGGTGGTAGTGTCCGCCGGTGATCCTGAAATGCCCTATAGTGAGTCGTATTA
Necab1	ENSMUST00000041606.14	CGGCTCGCAGCGTGTAAACGAGGGTGTGTTTGTAAAGGGTTGGGAGGATTGAGATGAGTTCTTCCAGGGGTTCAAGTTTCAGATCCTTCTGAGGGTTTGTAAGGTGAATACCGCCGGTGATCCTGAAATGCCCTATAGTGAGTCGTATTA
Necab1	ENSMUST00000041606.14	CGGCTCGCAGCGTGTAAACGGAGGGTTTGTAAGGTGAATAATAGGAAATGGTGGTAGTGTAAAACTAGGCACCACAGGAATAGAACACAGTGGGAGGATTGAGATGAGTTCCGCCGGTGATCCTGAAATGCCCTATAGTGAGTCGTATTA
Necab1	ENSMUST00000041606.14	CGGCTCGCAGCGTGTAAACGTGGGAGGATTGAGATGAGTTATTTTTGTTGCCCTTAACGTCAGTCACTCGATAGGAAATGGTGGTAGTGTAGGGTGTGTTTGTAAAGGGTCCGCCGGTGATCCTGAAATGCCCTATAGTGAGTCGTATTA
Necab1	ENSMUST00000041606.14	CGGCTCGCAGCGTGTAAACGGAGGGTTTGTAAGGTGAATAATAGGAAATGGTGGTAGTGTGGGTCATCCACTGGTTGTCTTCTTCTAACAAGGGTGTGTTTGTAAAGGGTCCGCCGGTGATCCTGAAATGCCCTATAGTGAGTCGTATTA
Necab1	ENSMUST00000041606.14	CGGCTCGCAGCGTGTAAACGAGGGTGTGTTTGTAAAGGGTGAGGGTTTGTAAGGTGAATATTGTGTGTGTCAATGGTGTGGAAGAGCTCATGGGAGGATTGAGATGAGTTCCGCCGGTGATCCTGAAATGCCCTATAGTGAGTCGTATTA
Necab1	ENSMUST00000041606.14	CGGCTCGCAGCGTGTAAACGGAGGGTTTGTAAGGTGAATATGCTTCTTTGGAACGTCTTGCTGTAATTCGATAGGAAATGGTGGTAGTGTTGGGAGGATTGAGATGAGTTCCGCCGGTGATCCTGAAATGCCCTATAGTGAGTCGTATTA
Necab1	ENSMUST00000041606.14	CGGCTCGCAGCGTGTAAACGATAGGAAATGGTGGTAGTGTTGGGAGGATTGAGATGAGTTGCAGTGCATGTGTGCGTGTAAAAATTGCTAAGGGTGTGTTTGTAAAGGGTCCGCCGGTGATCCTGAAATGCCCTATAGTGAGTCGTATTA
Necab1	ENSMUST00000041606.14	CGGCTCGCAGCGTGTAAACGATAGGAAATGGTGGTAGTGTTGGGAGGATTGAGATGAGTTCCTGAAGTAAAGCTCTCCTCTTTGCTCAATGAGGGTTTGTAAGGTGAATACCGCCGGTGATCCTGAAATGCCCTATAGTGAGTCGTATTA
Necab1	ENSMUST00000041606.14	CGGCTCGCAGCGTGTAAACGTGGGAGGATTGAGATGAGTTATTTTGGACACCTGCAAATGAAGTGGACCTAGGGTGTGTTTGTAAAGGGTGAGGGTTTGTAAGGTGAATACCGCCGGTGATCCTGAAATGCCCTATAGTGAGTCGTATTA
Necab1	ENSMUST00000041606.14	CGGCTCGCAGCGTGTAAACGGAGGGTTTGTAAGGTGAATAATAGGAAATGGTGGTAGTGTATGGTAGATGTGAGCTCTGGAGTTTCCAAGAGGGTGTGTTTGTAAAGGGTCCGCCGGTGATCCTGAAATGCCCTATAGTGAGTCGTATTA
Necab1	ENSMUST00000041606.14	CGGCTCGCAGCGTGTAAACGATAGGAAATGGTGGTAGTGTACAGCCTCCTGCGCTTCAGAGCTTATCACATGGGAGGATTGAGATGAGTTGAGGGTTTGTAAGGTGAATACCGCCGGTGATCCTGAAATGCCCTATAGTGAGTCGTATTA
Necab1	ENSMUST00000041606.14	CGGCTCGCAGCGTGTAAACGTGGGAGGATTGAGATGAGTTATAGGAAATGGTGGTAGTGTTCATACTGCTTGCCCCCTTGCAATCTGAATAGGGTGTGTTTGTAAAGGGTCCGCCGGTGATCCTGAAATGCCCTATAGTGAGTCGTATTA
Necab1	ENSMUST00000041606.14	CGGCTCGCAGCGTGTAAACGTGGGAGGATTGAGATGAGTTGGTATTCAAAGCATAGTTGTCAACGGCAGGAGGGTGTGTTTGTAAAGGGTGAGGGTTTGTAAGGTGAATACCGCCGGTGATCCTGAAATGCCCTATAGTGAGTCGTATTA
Necab1	ENSMUST00000041606.14	CGGCTCGCAGCGTGTAAACGAGGGTGTGTTTGTAAAGGGTGAGGGTTTGTAAGGTGAATACCTGACCAGGACTATGATGTCTGCAGAGCCATAGGAAATGGTGGTAGTGTCCGCCGGTGATCCTGAAATGCCCTATAGTGAGTCGTATTA
Necab1	ENSMUST00000041606.14	CGGCTCGCAGCGTGTAAACGAGGGTGTGTTTGTAAAGGGTATAGGAAATGGTGGTAGTGTTACGTGGATTCTCAGAGAAAGGGTTGGTTTTGGGAGGATTGAGATGAGTTCCGCCGGTGATCCTGAAATGCCCTATAGTGAGTCGTATTA
Necab1	ENSMUST00000041606.14	CGGCTCGCAGCGTGTAAACGGAGGGTTTGTAAGGTGAATATGGGAGGATTGAGATGAGTTCCCTTGGACAGTTGCAGGGTAGAGCTGAGCATAGGAAATGGTGGTAGTGTCCGCCGGTGATCCTGAAATGCCCTATAGTGAGTCGTATTA
Necab1	ENSMUST00000041606.14	CGGCTCGCAGCGTGTAAACGTGGGAGGATTGAGATGAGTTGCAGTGAGCAATCTGCAAAGGTTCGTAATTAGGGTGTGTTTGTAAAGGGTGAGGGTTTGTAAGGTGAATACCGCCGGTGATCCTGAAATGCCCTATAGTGAGTCGTATTA
Necab1	ENSMUST00000041606.14	CGGCTCGCAGCGTGTAAACGGAGGGTTTGTAAGGTGAATAAGGGTGTGTTTGTAAAGGGTGATGTCTTGTCTTGCACACCTGTGACAGAAATAGGAAATGGTGGTAGTGTCCGCCGGTGATCCTGAAATGCCCTATAGTGAGTCGTATTA
Necab1	ENSMUST00000041606.14	CGGCTCGCAGCGTGTAAACGTGGGAGGATTGAGATGAGTTGAGGGTTTGTAAGGTGAATATCCTGAATGTGAAGTTCTAAACCCAGTGCCATAGGAAATGGTGGTAGTGTCCGCCGGTGATCCTGAAATGCCCTATAGTGAGTCGTATTA
Necab1	ENSMUST00000041606.14	CGGCTCGCAGCGTGTAAACGTGGGAGGATTGAGATGAGTTGAGGGTTTGTAAGGTGAATAGAACCAGTTAGGACAGCATTGCGATTGGTTAGGGTGTGTTTGTAAAGGGTCCGCCGGTGATCCTGAAATGCCCTATAGTGAGTCGTATTA
Necab1	ENSMUST00000041606.14	CGGCTCGCAGCGTGTAAACGGAGGGTTTGTAAGGTGAATACAGAGCTTCTATAGGCTATAGCCTAGGCTGAGGGTGTGTTTGTAAAGGGTATAGGAAATGGTGGTAGTGTCCGCCGGTGATCCTGAAATGCCCTATAGTGAGTCGTATTA
Necab1	ENSMUST00000041606.14	CGGCTCGCAGCGTGTAAACGATAGGAAATGGTGGTAGTGTTGGGAGGATTGAGATGAGTTGTTCTGGAGAGACTGCAACTGATTCAAGGTAGGGTGTGTTTGTAAAGGGTCCGCCGGTGATCCTGAAATGCCCTATAGTGAGTCGTATTA
Necab1	ENSMUST00000041606.14	CGGCTCGCAGCGTGTAAACGGAGGGTTTGTAAGGTGAATAATAGGAAATGGTGGTAGTGTGCATTTATCCCAGGATTTTCCAGAAGCATGAGGGTGTGTTTGTAAAGGGTCCGCCGGTGATCCTGAAATGCCCTATAGTGAGTCGTATTA
Necab1	ENSMUST00000041606.14	CGGCTCGCAGCGTGTAAACGAGGGTGTGTTTGTAAAGGGTAGGGACATCTAATTGTTGTTCAGGATCCACTGGGAGGATTGAGATGAGTTATAGGAAATGGTGGTAGTGTCCGCCGGTGATCCTGAAATGCCCTATAGTGAGTCGTATTA
Necab1	ENSMUST00000041606.14	CGGCTCGCAGCGTGTAAACGGAGGGTTTGTAAGGTGAATATGGCCTATGTTTTAGAAGTTCTCACCTAGCATAGGAAATGGTGGTAGTGTTGGGAGGATTGAGATGAGTTCCGCCGGTGATCCTGAAATGCCCTATAGTGAGTCGTATTA
Necab1	ENSMUST00000041606.14	CGGCTCGCAGCGTGTAAACGTGGGAGGATTGAGATGAGTTTTGCAGGCAGTTCCTGCAAAAATTGGGAAAATAGGAAATGGTGGTAGTGTAGGGTGTGTTTGTAAAGGGTCCGCCGGTGATCCTGAAATGCCCTATAGTGAGTCGTATTA
Necab1	ENSMUST00000041606.14	CGGCTCGCAGCGTGTAAACGTGGGAGGATTGAGATGAGTTATAGGAAATGGTGGTAGTGTGTGCGGCCAGTACATTCTCATATTCACCCAGAGGGTTTGTAAGGTGAATACCGCCGGTGATCCTGAAATGCCCTATAGTGAGTCGTATTA
Necab1	ENSMUST00000041606.14	CGGCTCGCAGCGTGTAAACGATAGGAAATGGTGGTAGTGTGATGTCCCAGCTTGGCCTTTCAGTAGACTCGAGGGTTTGTAAGGTGAATAAGGGTGTGTTTGTAAAGGGTCCGCCGGTGATCCTGAAATGCCCTATAGTGAGTCGTATTA
Necab1	ENSMUST00000041606.14	CGGCTCGCAGCGTGTAAACGTGGGAGGATTGAGATGAGTTTCCCTTTCCCACGATGGACAGGAAGTCTCAAGGGTGTGTTTGTAAAGGGTGAGGGTTTGTAAGGTGAATACCGCCGGTGATCCTGAAATGCCCTATAGTGAGTCGTATTA
Necab1	ENSMUST00000041606.14	CGGCTCGCAGCGTGTAAACGTGGGAGGATTGAGATGAGTTATAGGAAATGGTGGTAGTGTAGATACGCAGGCATCCACTTTGAGCTGAAGAGGGTGTGTTTGTAAAGGGTCCGCCGGTGATCCTGAAATGCCCTATAGTGAGTCGTATTA
Necab1	ENSMUST00000041606.14	CGGCTCGCAGCGTGTAAACGGAGGGTTTGTAAGGTGAATAATAGGAAATGGTGGTAGTGTTGGTAGTCTTTCTTTGTCTTGCCCATTGCCAGGGTGTGTTTGTAAAGGGTCCGCCGGTGATCCTGAAATGCCCTATAGTGAGTCGTATTA
Necab1	ENSMUST00000041606.14	CGGCTCGCAGCGTGTAAACGATAGGAAATGGTGGTAGTGTTGATCGAGAGTCACACGGTGGGGAAATAAAGAGGGTTTGTAAGGTGAATATGGGAGGATTGAGATGAGTTCCGCCGGTGATCCTGAAATGCCCTATAGTGAGTCGTATTA
Necab1	ENSMUST00000041606.14	CGGCTCGCAGCGTGTAAACGGAGGGTTTGTAAGGTGAATATGGGAGGATTGAGATGAGTTGGTCGCATACCAAAGCCTTCTGACATAAACAGGGTGTGTTTGTAAAGGGTCCGCCGGTGATCCTGAAATGCCCTATAGTGAGTCGTATTA
Necab1	ENSMUST00000041606.14	CGGCTCGCAGCGTGTAAACGGAGGGTTTGTAAGGTGAATAAGGGTGTGTTTGTAAAGGGTATGCTGGACTGCTGACATTGAACTGCGGGCTGGGAGGATTGAGATGAGTTCCGCCGGTGATCCTGAAATGCCCTATAGTGAGTCGTATTA
Necab1	ENSMUST00000041606.14	CGGCTCGCAGCGTGTAAACGATAGGAAATGGTGGTAGTGTAGGGTGTGTTTGTAAAGGGTGGAAGAGCGCCCTTTTCAGTTCGACTACTCTGGGAGGATTGAGATGAGTTCCGCCGGTGATCCTGAAATGCCCTATAGTGAGTCGTATTA
Necab1	ENSMUST00000041606.14	CGGCTCGCAGCGTGTAAACGTGGGAGGATTGAGATGAGTTGAGGGTTTGTAAGGTGAATACTATTGTGTGATTGTGTGTGCTGCTCCTACATAGGAAATGGTGGTAGTGTCCGCCGGTGATCCTGAAATGCCCTATAGTGAGTCGTATTA
Necab1	ENSMUST00000041606.14	CGGCTCGCAGCGTGTAAACGGAGGGTTTGTAAGGTGAATAGTAGTTCTTCTCCACTGAGAACTCCATCTGAGGGTGTGTTTGTAAAGGGTATAGGAAATGGTGGTAGTGTCCGCCGGTGATCCTGAAATGCCCTATAGTGAGTCGTATTA
Necab1	ENSMUST00000041606.14	CGGCTCGCAGCGTGTAAACGGAGGGTTTGTAAGGTGAATACACAAGCATGATGTGAGGTTTAGTGTTCTCATAGGAAATGGTGGTAGTGTTGGGAGGATTGAGATGAGTTCCGCCGGTGATCCTGAAATGCCCTATAGTGAGTCGTATTA
Necab1	ENSMUST00000041606.14	CGGCTCGCAGCGTGTAAACGATAGGAAATGGTGGTAGTGTTTTGTCTGCTCTCCTCAGAATGTCGAGGAAAGGGTGTGTTTGTAAAGGGTTGGGAGGATTGAGATGAGTTCCGCCGGTGATCCTGAAATGCCCTATAGTGAGTCGTATTA
Necab1	ENSMUST00000041606.14	CGGCTCGCAGCGTGTAAACGAGGGTGTGTTTGTAAAGGGTTGGGAGGATTGAGATGAGTTTGTGTCAGAAATCCTGCAGACAGTAAGGTAGAGGGTTTGTAAGGTGAATACCGCCGGTGATCCTGAAATGCCCTATAGTGAGTCGTATTA
Necab1	ENSMUST00000041606.14	CGGCTCGCAGCGTGTAAACGGAGGGTTTGTAAGGTGAATAAGGGTGTGTTTGTAAAGGGTGGATGTTGTTGGTGAAGTGGGAAGACTGTAATAGGAAATGGTGGTAGTGTCCGCCGGTGATCCTGAAATGCCCTATAGTGAGTCGTATTA
Necab1	ENSMUST00000041606.14	CGGCTCGCAGCGTGTAAACGATAGGAAATGGTGGTAGTGTATTCATTTGTGTCTTGGGATCACGAGAAGGAGGGTGTGTTTGTAAAGGGTTGGGAGGATTGAGATGAGTTCCGCCGGTGATCCTGAAATGCCCTATAGTGAGTCGTATTA
Necab1	ENSMUST00000041606.14	CGGCTCGCAGCGTGTAAACGATAGGAAATGGTGGTAGTGTGCGGCTGGATCGCTTTCCAGGCCATTGAATTGGGAGGATTGAGATGAGTTGAGGGTTTGTAAGGTGAATACCGCCGGTGATCCTGAAATGCCCTATAGTGAGTCGTATTA
Necab1	ENSMUST00000041606.14	CGGCTCGCAGCGTGTAAACGATAGGAAATGGTGGTAGTGTAGGGTGTGTTTGTAAAGGGTGACTACACAGGTTTCCTGAAACACAAGTGTGAGGGTTTGTAAGGTGAATACCGCCGGTGATCCTGAAATGCCCTATAGTGAGTCGTATTA
Necab1	ENSMUST00000041606.14	CGGCTCGCAGCGTGTAAACGTGGGAGGATTGAGATGAGTTAGGTACTCATGAACAGGTGGAAAGTAGCTTAGGGTGTGTTTGTAAAGGGTGAGGGTTTGTAAGGTGAATACCGCCGGTGATCCTGAAATGCCCTATAGTGAGTCGTATTA
Necab1	ENSMUST00000041606.14	CGGCTCGCAGCGTGTAAACGAGGGTGTGTTTGTAAAGGGTGATGCAAAGGCTCTGACCTGGTGCTGTCTCGAGGGTTTGTAAGGTGAATATGGGAGGATTGAGATGAGTTCCGCCGGTGATCCTGAAATGCCCTATAGTGAGTCGTATTA
Necab1	ENSMUST00000041606.14	CGGCTCGCAGCGTGTAAACGAGGGTGTGTTTGTAAAGGGTGCTGTTTTCCCTCAGGTCCTTTTGATTCTAGAGGGTTTGTAAGGTGAATAATAGGAAATGGTGGTAGTGTCCGCCGGTGATCCTGAAATGCCCTATAGTGAGTCGTATTA
Necab1	ENSMUST00000041606.14	CGGCTCGCAGCGTGTAAACGGAGGGTTTGTAAGGTGAATAGAGGAAAAATCCAGGCTGCAAATAGAGGCATGGGAGGATTGAGATGAGTTATAGGAAATGGTGGTAGTGTCCGCCGGTGATCCTGAAATGCCCTATAGTGAGTCGTATTA
Necab1	ENSMUST00000041606.14	CGGCTCGCAGCGTGTAAACGAGGGTGTGTTTGTAAAGGGTTGGGAGGATTGAGATGAGTTAGGGAGAAATACCCCTTCATTAGGCATAAGATAGGAAATGGTGGTAGTGTCCGCCGGTGATCCTGAAATGCCCTATAGTGAGTCGTATTA
Necab1	ENSMUST00000041606.14	CGGCTCGCAGCGTGTAAACGGAGGGTTTGTAAGGTGAATATGGGAGGATTGAGATGAGTTTGAGAGCATCACGTGATAGTAGTTGCATGTAGGGTGTGTTTGTAAAGGGTCCGCCGGTGATCCTGAAATGCCCTATAGTGAGTCGTATTA
Necab1	ENSMUST00000041606.14	CGGCTCGCAGCGTGTAAACGATAGGAAATGGTGGTAGTGTGCATGCTACTTGCAATTCTTGTTTCTCACCGAGGGTTTGTAAGGTGAATAAGGGTGTGTTTGTAAAGGGTCCGCCGGTGATCCTGAAATGCCCTATAGTGAGTCGTATTA
Necab1	ENSMUST00000041606.14	CGGCTCGCAGCGTGTAAACGAGGGTGTGTTTGTAAAGGGTATAGGAAATGGTGGTAGTGTTCTTTGGGGGTAGCATATCAGATATTCTGCTGGGAGGATTGAGATGAGTTCCGCCGGTGATCCTGAAATGCCCTATAGTGAGTCGTATTA
Necab1	ENSMUST00000041606.14	CGGCTCGCAGCGTGTAAACGTGGGAGGATTGAGATGAGTTATGGTTGGGGTTGTCACAATATGAGGAAAGGAGGGTTTGTAAGGTGAATAATAGGAAATGGTGGTAGTGTCCGCCGGTGATCCTGAAATGCCCTATAGTGAGTCGTATTA
Necab1	ENSMUST00000041606.14	CGGCTCGCAGCGTGTAAACGAGGGTGTGTTTGTAAAGGGTCACTTTAAAGAGTGTGCCAACACACAGTGAATAGGAAATGGTGGTAGTGTGAGGGTTTGTAAGGTGAATACCGCCGGTGATCCTGAAATGCCCTATAGTGAGTCGTATTA
Necab1	ENSMUST00000041606.14	CGGCTCGCAGCGTGTAAACGATAGGAAATGGTGGTAGTGTAGGGTGTGTTTGTAAAGGGTTCGCATAGTTCTTCTGTGTCGAGATTGTTGTGGGAGGATTGAGATGAGTTCCGCCGGTGATCCTGAAATGCCCTATAGTGAGTCGTATTA
Necab1	ENSMUST00000041606.14	CGGCTCGCAGCGTGTAAACGAGGGTGTGTTTGTAAAGGGTGAGGGTTTGTAAGGTGAATAGGTTGGCTATTTGGCTTCTCATAAAAGGAGATAGGAAATGGTGGTAGTGTCCGCCGGTGATCCTGAAATGCCCTATAGTGAGTCGTATTA
Necab1	ENSMUST00000041606.14	CGGCTCGCAGCGTGTAAACGGAGGGTTTGTAAGGTGAATAAGGGTGTGTTTGTAAAGGGTGGTCTTTTCCCCACTGATTGTACATCAGCATGGGAGGATTGAGATGAGTTCCGCCGGTGATCCTGAAATGCCCTATAGTGAGTCGTATTA
Necab1	ENSMUST00000041606.14	CGGCTCGCAGCGTGTAAACGATAGGAAATGGTGGTAGTGTTTCAGGATGGAGAGATTCAGGTCTTCAAGTTGGGAGGATTGAGATGAGTTGAGGGTTTGTAAGGTGAATACCGCCGGTGATCCTGAAATGCCCTATAGTGAGTCGTATTA
Necab1	ENSMUST00000041606.14	CGGCTCGCAGCGTGTAAACGAGGGTGTGTTTGTAAAGGGTATAGGAAATGGTGGTAGTGTAAGTCTCCCGGGAATCCTCCATCCTCAGCGGAGGGTTTGTAAGGTGAATACCGCCGGTGATCCTGAAATGCCCTATAGTGAGTCGTATTA
Necab1	ENSMUST00000041606.14	CGGCTCGCAGCGTGTAAACGGAGGGTTTGTAAGGTGAATACAAGGTCTCCTTCAACAAAAATCGAGTGACAGGGTGTGTTTGTAAAGGGTTGGGAGGATTGAGATGAGTTCCGCCGGTGATCCTGAAATGCCCTATAGTGAGTCGTATTA
Necab1	ENSMUST00000041606.14	CGGCTCGCAGCGTGTAAACGTGGGAGGATTGAGATGAGTTAGGGTGTGTTTGTAAAGGGTCACAGAGAACTTCCCAGTTTACGTTTCAGAATAGGAAATGGTGGTAGTGTCCGCCGGTGATCCTGAAATGCCCTATAGTGAGTCGTATTA
Necab1	ENSMUST00000041606.14	CGGCTCGCAGCGTGTAAACGTGGGAGGATTGAGATGAGTTCAGACCTCATTCAAATTTGTAACCAGAGGGATAGGAAATGGTGGTAGTGTAGGGTGTGTTTGTAAAGGGTCCGCCGGTGATCCTGAAATGCCCTATAGTGAGTCGTATTA
Necab1	ENSMUST00000041606.14	CGGCTCGCAGCGTGTAAACGATAGGAAATGGTGGTAGTGTAGTCTCAGCAGCCATCAGATAACTCCAGTGGAGGGTTTGTAAGGTGAATATGGGAGGATTGAGATGAGTTCCGCCGGTGATCCTGAAATGCCCTATAGTGAGTCGTATTA
Necab1	ENSMUST00000041606.14	CGGCTCGCAGCGTGTAAACGATAGGAAATGGTGGTAGTGTAGGGTGTGTTTGTAAAGGGTATTTCTGGAGTCTGTTTATCTGGGTCATCCTGGGAGGATTGAGATGAGTTCCGCCGGTGATCCTGAAATGCCCTATAGTGAGTCGTATTA
Necab1	ENSMUST00000041606.14	CGGCTCGCAGCGTGTAAACGGAGGGTTTGTAAGGTGAATAAGGGTGTGTTTGTAAAGGGTCCTCTAGGGAAGAGTAGATAAGGGGGATAGTGGGAGGATTGAGATGAGTTCCGCCGGTGATCCTGAAATGCCCTATAGTGAGTCGTATTA
Necab1	ENSMUST00000041606.14	CGGCTCGCAGCGTGTAAACGATAGGAAATGGTGGTAGTGTCAGAAGAGCTGCGGCAAGCTCTGCTTCATATGGGAGGATTGAGATGAGTTGAGGGTTTGTAAGGTGAATACCGCCGGTGATCCTGAAATGCCCTATAGTGAGTCGTATTA
Necab1	ENSMUST00000041606.14	CGGCTCGCAGCGTGTAAACGTGGGAGGATTGAGATGAGTTAAGTATTAAAGGGTCGCAGCAATCAGAAGGAGGGTGTGTTTGTAAAGGGTGAGGGTTTGTAAGGTGAATACCGCCGGTGATCCTGAAATGCCCTATAGTGAGTCGTATTA
Necab1	ENSMUST00000041606.14	CGGCTCGCAGCGTGTAAACGATAGGAAATGGTGGTAGTGTAGGATCCACCATGAAGCAGGAACTAGCATGGAGGGTTTGTAAGGTGAATAAGGGTGTGTTTGTAAAGGGTCCGCCGGTGATCCTGAAATGCCCTATAGTGAGTCGTATTA
Necab1	ENSMUST00000041606.14	CGGCTCGCAGCGTGTAAACGGAGGGTTTGTAAGGTGAATAATAGGAAATGGTGGTAGTGTGATTGGTTGCAGTCCTCATTGTGAAAGCATTGGGAGGATTGAGATGAGTTCCGCCGGTGATCCTGAAATGCCCTATAGTGAGTCGTATTA
Necab1	ENSMUST00000041606.14	CGGCTCGCAGCGTGTAAACGTGGGAGGATTGAGATGAGTTAGCACAAATGTAATCCTTTAGAGCAGTGGGATAGGAAATGGTGGTAGTGTAGGGTGTGTTTGTAAAGGGTCCGCCGGTGATCCTGAAATGCCCTATAGTGAGTCGTATTA
Necab1	ENSMUST00000041606.14	CGGCTCGCAGCGTGTAAACGGAGGGTTTGTAAGGTGAATATAACACTCGAAAGTGGGGATGTTGTTGGTGATAGGAAATGGTGGTAGTGTTGGGAGGATTGAGATGAGTTCCGCCGGTGATCCTGAAATGCCCTATAGTGAGTCGTATTA
Necab1	ENSMUST00000041606.14	CGGCTCGCAGCGTGTAAACGAGGGTGTGTTTGTAAAGGGTGAGGGTTTGTAAGGTGAATAGGTGGAAAGTAGCTTGATGTTCTTCATCAGATAGGAAATGGTGGTAGTGTCCGCCGGTGATCCTGAAATGCCCTATAGTGAGTCGTATTA
Fn1	ENSMUST00000055226.13	CGGCTCGCAGCGTGTAAACGGGGAGAATGAGGTGTAATGTTGTGGAGGGATTGAAGGATAAAGGGGAAGTGGCACAGAGCACCATTGGAAGGAGTAGTTGGTTGTTAGGACCGCCGGTGATCCTGAAATGCCCTATAGTGAGTCGTATTA
Fn1	ENSMUST00000055226.13	CGGCTCGCAGCGTGTAAACGGGAGTAGTTGGTTGTTAGGAGGGTAGTAAAGACTCCGGTGGCTTTGGGACGGGTGGTTTAGTGTGTGTTTGGGAGAATGAGGTGTAATGTCCGCCGGTGATCCTGAAATGCCCTATAGTGAGTCGTATTA
Fn1	ENSMUST00000055226.13	CGGCTCGCAGCGTGTAAACGGGAGTAGTTGGTTGTTAGGATCCAAGAGATGGTTGTCTGAGAGAGAGCTTTGTGGAGGGATTGAAGGATAGGGTGGTTTAGTGTGTGTTTCCGCCGGTGATCCTGAAATGCCCTATAGTGAGTCGTATTA
Fn1	ENSMUST00000055226.13	CGGCTCGCAGCGTGTAAACGTGTGGAGGGATTGAAGGATAGGGAGAATGAGGTGTAATGTACAGTCCACCATCATCCAGCCTTGGTAGGGGGGTGGTTTAGTGTGTGTTTCCGCCGGTGATCCTGAAATGCCCTATAGTGAGTCGTATTA
Fn1	ENSMUST00000055226.13	CGGCTCGCAGCGTGTAAACGTGTGGAGGGATTGAAGGATAGCAGGACTTGGATGGTGTAAGTGTATTCCAGGGAGAATGAGGTGTAATGTGGAGTAGTTGGTTGTTAGGACCGCCGGTGATCCTGAAATGCCCTATAGTGAGTCGTATTA
Fn1	ENSMUST00000055226.13	CGGCTCGCAGCGTGTAAACGGGAGTAGTTGGTTGTTAGGATGTGGAGGGATTGAAGGATATCTAGCGGCATGAAGCACTCAATGGGGCAAGGGTGGTTTAGTGTGTGTTTCCGCCGGTGATCCTGAAATGCCCTATAGTGAGTCGTATTA
Fn1	ENSMUST00000055226.13	CGGCTCGCAGCGTGTAAACGGGGTGGTTTAGTGTGTGTTTGGAGTAGTTGGTTGTTAGGAGGTAAAATGTCCGGGTCTCTGAATCTTGGCGGGAGAATGAGGTGTAATGTCCGCCGGTGATCCTGAAATGCCCTATAGTGAGTCGTATTA
Fn1	ENSMUST00000055226.13	CGGCTCGCAGCGTGTAAACGGGGAGAATGAGGTGTAATGTGGGTGGTTTAGTGTGTGTTTGGAGACACTGACTAAGTATTCTGTCCCAGGTGTGGAGGGATTGAAGGATACCGCCGGTGATCCTGAAATGCCCTATAGTGAGTCGTATTA
Fn1	ENSMUST00000055226.13	CGGCTCGCAGCGTGTAAACGTGTGGAGGGATTGAAGGATAGGCATTGTCTGAAGGTGAAATGGATAGCTCGGGAGAATGAGGTGTAATGTGGAGTAGTTGGTTGTTAGGACCGCCGGTGATCCTGAAATGCCCTATAGTGAGTCGTATTA
Fn1	ENSMUST00000055226.13	CGGCTCGCAGCGTGTAAACGGGGTGGTTTAGTGTGTGTTTAGGTATGGTCTTGGCCTAAGCCTGACGGGGTGTGGAGGGATTGAAGGATAGGGAGAATGAGGTGTAATGTCCGCCGGTGATCCTGAAATGCCCTATAGTGAGTCGTATTA
Fn1	ENSMUST00000055226.13	CGGCTCGCAGCGTGTAAACGGGGTGGTTTAGTGTGTGTTTCACTGCATTCCCACAGAGTAGACCACACCAGGAGTAGTTGGTTGTTAGGAGGGAGAATGAGGTGTAATGTCCGCCGGTGATCCTGAAATGCCCTATAGTGAGTCGTATTA
Fn1	ENSMUST00000055226.13	CGGCTCGCAGCGTGTAAACGGGGTGGTTTAGTGTGTGTTTAGAACAGGGTGACCAACTGTCACCATTGAGTGTGGAGGGATTGAAGGATAGGAGTAGTTGGTTGTTAGGACCGCCGGTGATCCTGAAATGCCCTATAGTGAGTCGTATTA
Fn1	ENSMUST00000055226.13	CGGCTCGCAGCGTGTAAACGGGAGTAGTTGGTTGTTAGGAGGGTGGTTTAGTGTGTGTTTGTGTAAACACTGACGTTGTACTCCAGGCCAGGGAGAATGAGGTGTAATGTCCGCCGGTGATCCTGAAATGCCCTATAGTGAGTCGTATTA
Fn1	ENSMUST00000055226.13	CGGCTCGCAGCGTGTAAACGGGAGTAGTTGGTTGTTAGGAGGGAGAATGAGGTGTAATGTGCATAGACACTGACTTCGTATTTAGTGGCCTGTGGAGGGATTGAAGGATACCGCCGGTGATCCTGAAATGCCCTATAGTGAGTCGTATTA
Fn1	ENSMUST00000055226.13	CGGCTCGCAGCGTGTAAACGTGTGGAGGGATTGAAGGATAGGGTGGTTTAGTGTGTGTTTTATAGGATGTCCGGGTGTCCTGATCGTTGCGGAGTAGTTGGTTGTTAGGACCGCCGGTGATCCTGAAATGCCCTATAGTGAGTCGTATTA
Fn1	ENSMUST00000055226.13	CGGCTCGCAGCGTGTAAACGTGTGGAGGGATTGAAGGATACAAGTTGGTCGGTGGAGACAGCGGTGTCACGGGTGGTTTAGTGTGTGTTTGGGAGAATGAGGTGTAATGTCCGCCGGTGATCCTGAAATGCCCTATAGTGAGTCGTATTA
Fn1	ENSMUST00000055226.13	CGGCTCGCAGCGTGTAAACGGGAGTAGTTGGTTGTTAGGAGGGTGGTTTAGTGTGTGTTTATGCCAGTCCTTTAGGGCGATCAATGTTGGTGTGGAGGGATTGAAGGATACCGCCGGTGATCCTGAAATGCCCTATAGTGAGTCGTATTA
Fn1	ENSMUST00000055226.13	CGGCTCGCAGCGTGTAAACGGGAGTAGTTGGTTGTTAGGACCAGGAGACAGTAAGCACTCCAGTGTCAGGGGGAGAATGAGGTGTAATGTTGTGGAGGGATTGAAGGATACCGCCGGTGATCCTGAAATGCCCTATAGTGAGTCGTATTA
Fn1	ENSMUST00000055226.13	CGGCTCGCAGCGTGTAAACGGGGAGAATGAGGTGTAATGTGGGTGGTTTAGTGTGTGTTTCAATCAGGGGCTCACTCTTCTGATTGTTCTGGAGTAGTTGGTTGTTAGGACCGCCGGTGATCCTGAAATGCCCTATAGTGAGTCGTATTA
Fn1	ENSMUST00000055226.13	CGGCTCGCAGCGTGTAAACGGGGAGAATGAGGTGTAATGTCTCCCAGAGTCTGAAGTCACTTCTCGGGGTTGTGGAGGGATTGAAGGATAGGGTGGTTTAGTGTGTGTTTCCGCCGGTGATCCTGAAATGCCCTATAGTGAGTCGTATTA
Fn1	ENSMUST00000055226.13	CGGCTCGCAGCGTGTAAACGTGTGGAGGGATTGAAGGATAGGAGTAGTTGGTTGTTAGGACCTCGGTTGTCCTTCTTGCTCCACGTGTCTGGGAGAATGAGGTGTAATGTCCGCCGGTGATCCTGAAATGCCCTATAGTGAGTCGTATTA
Fn1	ENSMUST00000055226.13	CGGCTCGCAGCGTGTAAACGGGAGTAGTTGGTTGTTAGGAGGGTGGTTTAGTGTGTGTTTCCATGAAGATTGGGGTGTGGAAGGGTAACCGGGAGAATGAGGTGTAATGTCCGCCGGTGATCCTGAAATGCCCTATAGTGAGTCGTATTA
Fn1	ENSMUST00000055226.13	CGGCTCGCAGCGTGTAAACGGGGAGAATGAGGTGTAATGTTGTGGAGGGATTGAAGGATACAGCGATTTGCAATGGTACAGCTGATCCTGGGGTGGTTTAGTGTGTGTTTCCGCCGGTGATCCTGAAATGCCCTATAGTGAGTCGTATTA
Fn1	ENSMUST00000055226.13	CGGCTCGCAGCGTGTAAACGGGAGTAGTTGGTTGTTAGGATGTGGAGGGATTGAAGGATAGAGCTCCGGGCATTGTCGTTCAGAGTGTACGGGTGGTTTAGTGTGTGTTTCCGCCGGTGATCCTGAAATGCCCTATAGTGAGTCGTATTA
Fn1	ENSMUST00000055226.13	CGGCTCGCAGCGTGTAAACGGGGAGAATGAGGTGTAATGTTGTGGAGGGATTGAAGGATAAACAGCCAGGCTTGCTCTGACTGACAGCCAGGGTGGTTTAGTGTGTGTTTCCGCCGGTGATCCTGAAATGCCCTATAGTGAGTCGTATTA
Fn1	ENSMUST00000055226.13	CGGCTCGCAGCGTGTAAACGGGGTGGTTTAGTGTGTGTTTTGTGGAGGGATTGAAGGATAACTTTGAAGAGGTACGTGACCCCAGGGGACGGAGTAGTTGGTTGTTAGGACCGCCGGTGATCCTGAAATGCCCTATAGTGAGTCGTATTA
Fn1	ENSMUST00000055226.13	CGGCTCGCAGCGTGTAAACGGGAGTAGTTGGTTGTTAGGAAATGGGAAACCGTGTAAGGGTCAAAGCATGGGGTGGTTTAGTGTGTGTTTGGGAGAATGAGGTGTAATGTCCGCCGGTGATCCTGAAATGCCCTATAGTGAGTCGTATTA
Fn1	ENSMUST00000055226.13	CGGCTCGCAGCGTGTAAACGTGTGGAGGGATTGAAGGATATCGCTCACACTTCCACTCCCCTCTGCCATTGGAGTAGTTGGTTGTTAGGAGGGAGAATGAGGTGTAATGTCCGCCGGTGATCCTGAAATGCCCTATAGTGAGTCGTATTA
Fn1	ENSMUST00000055226.13	CGGCTCGCAGCGTGTAAACGTGTGGAGGGATTGAAGGATAGGAGTAGTTGGTTGTTAGGATGGATTGAGGCCCGGAACATGAGGATAGAGGGGAGAATGAGGTGTAATGTCCGCCGGTGATCCTGAAATGCCCTATAGTGAGTCGTATTA
Fn1	ENSMUST00000055226.13	CGGCTCGCAGCGTGTAAACGGGGTGGTTTAGTGTGTGTTTTGTGGAGGGATTGAAGGATACAATGACGTAGATGGTGTACTCGGTTCCTGGGGAGAATGAGGTGTAATGTCCGCCGGTGATCCTGAAATGCCCTATAGTGAGTCGTATTA
Fn1	ENSMUST00000055226.13	CGGCTCGCAGCGTGTAAACGGGGTGGTTTAGTGTGTGTTTGGAGTAGTTGGTTGTTAGGAGTAGTTGACACCGTTGTCATGGCACCATTTTGTGGAGGGATTGAAGGATACCGCCGGTGATCCTGAAATGCCCTATAGTGAGTCGTATTA
Fn1	ENSMUST00000055226.13	CGGCTCGCAGCGTGTAAACGGGAGTAGTTGGTTGTTAGGAGGGTGGTTTAGTGTGTGTTTCGTTGTCCGCCTAAAGCCATGTTCCTCAAAGGGAGAATGAGGTGTAATGTCCGCCGGTGATCCTGAAATGCCCTATAGTGAGTCGTATTA
Fn1	ENSMUST00000055226.13	CGGCTCGCAGCGTGTAAACGGGAGTAGTTGGTTGTTAGGAATTCCATCCTCAGGGCTCGAGTAGGTCACCGGGTGGTTTAGTGTGTGTTTTGTGGAGGGATTGAAGGATACCGCCGGTGATCCTGAAATGCCCTATAGTGAGTCGTATTA
Fn1	ENSMUST00000055226.13	CGGCTCGCAGCGTGTAAACGGGGAGAATGAGGTGTAATGTTCGTACACCCAGCTTGAAGCCAATCCTTGGTGTGGAGGGATTGAAGGATAGGAGTAGTTGGTTGTTAGGACCGCCGGTGATCCTGAAATGCCCTATAGTGAGTCGTATTA
Fn1	ENSMUST00000055226.13	CGGCTCGCAGCGTGTAAACGTGTGGAGGGATTGAAGGATACACCATGCACAAACTTCTCCCAGGAGTCACGGGAGAATGAGGTGTAATGTGGGTGGTTTAGTGTGTGTTTCCGCCGGTGATCCTGAAATGCCCTATAGTGAGTCGTATTA
Fn1	ENSMUST00000055226.13	CGGCTCGCAGCGTGTAAACGGGGAGAATGAGGTGTAATGTGGGTGGTTTAGTGTGTGTTTCGTTGCCCACAGTCACAACCTCTTCCCGAAGGAGTAGTTGGTTGTTAGGACCGCCGGTGATCCTGAAATGCCCTATAGTGAGTCGTATTA
Fn1	ENSMUST00000055226.13	CGGCTCGCAGCGTGTAAACGTGTGGAGGGATTGAAGGATAGGAGTAGTTGGTTGTTAGGATGGTGATGTGTGAAGGCTCCGGGGCATTCCGGGAGAATGAGGTGTAATGTCCGCCGGTGATCCTGAAATGCCCTATAGTGAGTCGTATTA
Fn1	ENSMUST00000055226.13	CGGCTCGCAGCGTGTAAACGGGAGTAGTTGGTTGTTAGGAGGGTGGTTTAGTGTGTGTTTCATCTCCCTCCTCGCTCAGCTCATACTCCATGTGGAGGGATTGAAGGATACCGCCGGTGATCCTGAAATGCCCTATAGTGAGTCGTATTA
Fn1	ENSMUST00000055226.13	CGGCTCGCAGCGTGTAAACGGGGTGGTTTAGTGTGTGTTTGACAATCGGTGCATCTCTCTCCTGGCCATCGGGAGAATGAGGTGTAATGTGGAGTAGTTGGTTGTTAGGACCGCCGGTGATCCTGAAATGCCCTATAGTGAGTCGTATTA
Fn1	ENSMUST00000055226.13	CGGCTCGCAGCGTGTAAACGGGGTGGTTTAGTGTGTGTTTGGGGAATCGAGACCTGTTTTCTGCCTTCCCTGTGGAGGGATTGAAGGATAGGGAGAATGAGGTGTAATGTCCGCCGGTGATCCTGAAATGCCCTATAGTGAGTCGTATTA
Fn1	ENSMUST00000055226.13	CGGCTCGCAGCGTGTAAACGTGTGGAGGGATTGAAGGATAGCCAGTGATTGTCTCTGTCTTTGTTCTCCAGGGTGGTTTAGTGTGTGTTTGGGAGAATGAGGTGTAATGTCCGCCGGTGATCCTGAAATGCCCTATAGTGAGTCGTATTA
Fn1	ENSMUST00000055226.13	CGGCTCGCAGCGTGTAAACGGGAGTAGTTGGTTGTTAGGACCACTGGGCAGTAAAGCTGGTGGGTGTCACGGGTGGTTTAGTGTGTGTTTTGTGGAGGGATTGAAGGATACCGCCGGTGATCCTGAAATGCCCTATAGTGAGTCGTATTA
Fn1	ENSMUST00000055226.13	CGGCTCGCAGCGTGTAAACGGGGAGAATGAGGTGTAATGTGGGTGGTTTAGTGTGTGTTTCAAGGTCACGGTGTACTCAGACCCAGGCTGGGAGTAGTTGGTTGTTAGGACCGCCGGTGATCCTGAAATGCCCTATAGTGAGTCGTATTA
Fn1	ENSMUST00000055226.13	CGGCTCGCAGCGTGTAAACGTGTGGAGGGATTGAAGGATAGGGAGAATGAGGTGTAATGTAGCTATAGGTTTGCAGGTCCATTCCCCTTTGGAGTAGTTGGTTGTTAGGACCGCCGGTGATCCTGAAATGCCCTATAGTGAGTCGTATTA
Fn1	ENSMUST00000055226.13	CGGCTCGCAGCGTGTAAACGGGAGTAGTTGGTTGTTAGGAGGGAGAATGAGGTGTAATGTACGGTATCAGAGATAGGGGCACTTTCCTTGTGTGGAGGGATTGAAGGATACCGCCGGTGATCCTGAAATGCCCTATAGTGAGTCGTATTA
Fn1	ENSMUST00000055226.13	CGGCTCGCAGCGTGTAAACGGGGAGAATGAGGTGTAATGTCTGCCATGACACCAGCAAGGAGTTGGGTGTTGTGGAGGGATTGAAGGATAGGGTGGTTTAGTGTGTGTTTCCGCCGGTGATCCTGAAATGCCCTATAGTGAGTCGTATTA
Fn1	ENSMUST00000055226.13	CGGCTCGCAGCGTGTAAACGGGGAGAATGAGGTGTAATGTGGAGTAGTTGGTTGTTAGGATTTCGGTGTCATACCCAGGGTTGGTGATGAGGGTGGTTTAGTGTGTGTTTCCGCCGGTGATCCTGAAATGCCCTATAGTGAGTCGTATTA
Fn1	ENSMUST00000055226.13	CGGCTCGCAGCGTGTAAACGTGTGGAGGGATTGAAGGATAGACACAATCACCGATGAGCTGTCTGGAGAAGGAGTAGTTGGTTGTTAGGAGGGTGGTTTAGTGTGTGTTTCCGCCGGTGATCCTGAAATGCCCTATAGTGAGTCGTATTA
Fn1	ENSMUST00000055226.13	CGGCTCGCAGCGTGTAAACGTGTGGAGGGATTGAAGGATAGGGAGGGGTGTTTGAACACACAGCCACAGGGGGTGGTTTAGTGTGTGTTTGGGAGAATGAGGTGTAATGTCCGCCGGTGATCCTGAAATGCCCTATAGTGAGTCGTATTA
Fn1	ENSMUST00000055226.13	CGGCTCGCAGCGTGTAAACGGGGAGAATGAGGTGTAATGTTGTGGAGGGATTGAAGGATAACTTGGAACTGTAAGGGCTCTTCGTCGGTGGGAGTAGTTGGTTGTTAGGACCGCCGGTGATCCTGAAATGCCCTATAGTGAGTCGTATTA
Fn1	ENSMUST00000055226.13	CGGCTCGCAGCGTGTAAACGGGGAGAATGAGGTGTAATGTGGAGTAGTTGGTTGTTAGGAGGGCTTTCCCAAGCAATTTTGATGGAATCGGGGTGGTTTAGTGTGTGTTTCCGCCGGTGATCCTGAAATGCCCTATAGTGAGTCGTATTA
Fn1	ENSMUST00000055226.13	CGGCTCGCAGCGTGTAAACGGGAGTAGTTGGTTGTTAGGATTGGTTGTGCAGATCTCCTCGTGGGCAGCCTGTGGAGGGATTGAAGGATAGGGTGGTTTAGTGTGTGTTTCCGCCGGTGATCCTGAAATGCCCTATAGTGAGTCGTATTA
Fn1	ENSMUST00000055226.13	CGGCTCGCAGCGTGTAAACGGGGTGGTTTAGTGTGTGTTTTTGTCCCTGCGACCCTCAGAAGTACAGTCGGGAGTAGTTGGTTGTTAGGAGGGAGAATGAGGTGTAATGTCCGCCGGTGATCCTGAAATGCCCTATAGTGAGTCGTATTA
Fn1	ENSMUST00000055226.13	CGGCTCGCAGCGTGTAAACGGGGTGGTTTAGTGTGTGTTTGGGAGAATGAGGTGTAATGTAACGATGCACTGGTCTCGGAGCTGGGAGTATGTGGAGGGATTGAAGGATACCGCCGGTGATCCTGAAATGCCCTATAGTGAGTCGTATTA
Fn1	ENSMUST00000055226.13	CGGCTCGCAGCGTGTAAACGGGAGTAGTTGGTTGTTAGGACATCACTGGGGTGTGGATTGACCTTGGTAGTGTGGAGGGATTGAAGGATAGGGAGAATGAGGTGTAATGTCCGCCGGTGATCCTGAAATGCCCTATAGTGAGTCGTATTA
Fn1	ENSMUST00000055226.13	CGGCTCGCAGCGTGTAAACGGGGTGGTTTAGTGTGTGTTTTGTGGAGGGATTGAAGGATACGGCTTCCTCCATAGCAGGTACAAACCAGGGGAGTAGTTGGTTGTTAGGACCGCCGGTGATCCTGAAATGCCCTATAGTGAGTCGTATTA
Fn1	ENSMUST00000055226.13	CGGCTCGCAGCGTGTAAACGTGTGGAGGGATTGAAGGATAGGGAGAATGAGGTGTAATGTCCCACTGATCCCCAATGCGATACATGACCCGGGTGGTTTAGTGTGTGTTTCCGCCGGTGATCCTGAAATGCCCTATAGTGAGTCGTATTA
Fn1	ENSMUST00000055226.13	CGGCTCGCAGCGTGTAAACGGGAGTAGTTGGTTGTTAGGAGGGTGGTTTAGTGTGTGTTTAATTGGGCTGGCTGGGGGTCTCCGTGATAAGGGAGAATGAGGTGTAATGTCCGCCGGTGATCCTGAAATGCCCTATAGTGAGTCGTATTA
Fn1	ENSMUST00000055226.13	CGGCTCGCAGCGTGTAAACGGGAGTAGTTGGTTGTTAGGATGTGGAGGGATTGAAGGATAAGATCATGGAATCTTTAGGGCGCTCATAAGGGGAGAATGAGGTGTAATGTCCGCCGGTGATCCTGAAATGCCCTATAGTGAGTCGTATTA
Fn1	ENSMUST00000055226.13	CGGCTCGCAGCGTGTAAACGGGGAGAATGAGGTGTAATGTCGTACTCGGTGCCCGGATTAAGGTTGGTGAGGAGTAGTTGGTTGTTAGGAGGGTGGTTTAGTGTGTGTTTCCGCCGGTGATCCTGAAATGCCCTATAGTGAGTCGTATTA
Fn1	ENSMUST00000055226.13	CGGCTCGCAGCGTGTAAACGGGAGTAGTTGGTTGTTAGGATGTGGAGGGATTGAAGGATAACAGTGAACTCCTGGACAGGGCTATTTCCTGGGAGAATGAGGTGTAATGTCCGCCGGTGATCCTGAAATGCCCTATAGTGAGTCGTATTA
Fn1	ENSMUST00000055226.13	CGGCTCGCAGCGTGTAAACGGGGAGAATGAGGTGTAATGTTTGCCTAGGTAGGTCCGTTCCCACTGCTGATGTGGAGGGATTGAAGGATAGGGTGGTTTAGTGTGTGTTTCCGCCGGTGATCCTGAAATGCCCTATAGTGAGTCGTATTA
Fn1	ENSMUST00000055226.13	CGGCTCGCAGCGTGTAAACGGGAGTAGTTGGTTGTTAGGAAAGGGTCCCACATTGTACTGCTTGGGCTGGGGGTGGTTTAGTGTGTGTTTTGTGGAGGGATTGAAGGATACCGCCGGTGATCCTGAAATGCCCTATAGTGAGTCGTATTA
Fn1	ENSMUST00000055226.13	CGGCTCGCAGCGTGTAAACGGGAGTAGTTGGTTGTTAGGAGGGCTCGAGGTGGAGTCCACGTTACCAGAATGTGGAGGGATTGAAGGATAGGGAGAATGAGGTGTAATGTCCGCCGGTGATCCTGAAATGCCCTATAGTGAGTCGTATTA
Fn1	ENSMUST00000055226.13	CGGCTCGCAGCGTGTAAACGGGAGTAGTTGGTTGTTAGGAGGGTGGTTTAGTGTGTGTTTATAAGTCTGGGTCACGGCTGTCTCCTGGCATGTGGAGGGATTGAAGGATACCGCCGGTGATCCTGAAATGCCCTATAGTGAGTCGTATTA
Fn1	ENSMUST00000055226.13	CGGCTCGCAGCGTGTAAACGGGAGTAGTTGGTTGTTAGGAGGGAGAATGAGGTGTAATGTTGCAACGTCCTCTTCATTCTTCACGGGTGAGGGTGGTTTAGTGTGTGTTTCCGCCGGTGATCCTGAAATGCCCTATAGTGAGTCGTATTA
Fn1	ENSMUST00000055226.13	CGGCTCGCAGCGTGTAAACGGGGTGGTTTAGTGTGTGTTTTCAGTGTAGTAGGGGCACTCTCTCCGCCATGGGAGAATGAGGTGTAATGTTGTGGAGGGATTGAAGGATACCGCCGGTGATCCTGAAATGCCCTATAGTGAGTCGTATTA
Fn1	ENSMUST00000055226.13	CGGCTCGCAGCGTGTAAACGTGTGGAGGGATTGAAGGATACAGTTCAGCATATGTCCCTCCTCGTGACGCGGGAGAATGAGGTGTAATGTGGGTGGTTTAGTGTGTGTTTCCGCCGGTGATCCTGAAATGCCCTATAGTGAGTCGTATTA
Fn1	ENSMUST00000055226.13	CGGCTCGCAGCGTGTAAACGGGAGTAGTTGGTTGTTAGGACACGATTTGCTGAGCCTGCCTCTTGCTCTTGGGAGAATGAGGTGTAATGTTGTGGAGGGATTGAAGGATACCGCCGGTGATCCTGAAATGCCCTATAGTGAGTCGTATTA
Fn1	ENSMUST00000055226.13	CGGCTCGCAGCGTGTAAACGGGAGTAGTTGGTTGTTAGGAGGGTGGTTTAGTGTGTGTTTAGGTGATTCTGTAATAGCGCACAGAGACGGTGTGGAGGGATTGAAGGATACCGCCGGTGATCCTGAAATGCCCTATAGTGAGTCGTATTA
Fn1	ENSMUST00000055226.13	CGGCTCGCAGCGTGTAAACGGGGTGGTTTAGTGTGTGTTTGGAGTAGTTGGTTGTTAGGACTATACCCTGTGATAGGTGCCTGGGGTCTAGGGAGAATGAGGTGTAATGTCCGCCGGTGATCCTGAAATGCCCTATAGTGAGTCGTATTA
Fn1	ENSMUST00000055226.13	CGGCTCGCAGCGTGTAAACGTGTGGAGGGATTGAAGGATATTCCATTCCCGAGGCATGTGCAGCTCATCCGGGAGAATGAGGTGTAATGTGGAGTAGTTGGTTGTTAGGACCGCCGGTGATCCTGAAATGCCCTATAGTGAGTCGTATTA
Fn1	ENSMUST00000055226.13	CGGCTCGCAGCGTGTAAACGGGGTGGTTTAGTGTGTGTTTTGTGGAGGGATTGAAGGATACGTGTCTGGACCGATATTGGTGAATCGCAGGGGAGAATGAGGTGTAATGTCCGCCGGTGATCCTGAAATGCCCTATAGTGAGTCGTATTA
Fn1	ENSMUST00000055226.13	CGGCTCGCAGCGTGTAAACGGGAGTAGTTGGTTGTTAGGATGTGGAGGGATTGAAGGATAACGTCTCCCCTGGGAACATGACCGATTTGGGGGTGGTTTAGTGTGTGTTTCCGCCGGTGATCCTGAAATGCCCTATAGTGAGTCGTATTA
Fn1	ENSMUST00000055226.13	CGGCTCGCAGCGTGTAAACGGGGTGGTTTAGTGTGTGTTTGGAGTAGTTGGTTGTTAGGAGAGTGATAACGCTGATGTCATAGTCAATGCGGGAGAATGAGGTGTAATGTCCGCCGGTGATCCTGAAATGCCCTATAGTGAGTCGTATTA
Fn1	ENSMUST00000055226.13	CGGCTCGCAGCGTGTAAACGTGTGGAGGGATTGAAGGATATAGTGATGACTCCCTGGGCTGGTCTGCTTGGGGTGGTTTAGTGTGTGTTTGGAGTAGTTGGTTGTTAGGACCGCCGGTGATCCTGAAATGCCCTATAGTGAGTCGTATTA
Fn1	ENSMUST00000055226.13	CGGCTCGCAGCGTGTAAACGTGTGGAGGGATTGAAGGATAACCTCAGGCCGATGCTTGAATCAGTTATATGGGTGGTTTAGTGTGTGTTTGGGAGAATGAGGTGTAATGTCCGCCGGTGATCCTGAAATGCCCTATAGTGAGTCGTATTA
Fn1	ENSMUST00000055226.13	CGGCTCGCAGCGTGTAAACGGGGAGAATGAGGTGTAATGTGCCAATCTTGTAGGACTGACCCCCTTCATGGGAGTAGTTGGTTGTTAGGATGTGGAGGGATTGAAGGATACCGCCGGTGATCCTGAAATGCCCTATAGTGAGTCGTATTA
Fn1	ENSMUST00000055226.13	CGGCTCGCAGCGTGTAAACGGGGAGAATGAGGTGTAATGTGGAGTAGTTGGTTGTTAGGATCACCTGCATCTGGGACGGCTTGTCAATTTGGGTGGTTTAGTGTGTGTTTCCGCCGGTGATCCTGAAATGCCCTATAGTGAGTCGTATTA
Fn1	ENSMUST00000055226.13	CGGCTCGCAGCGTGTAAACGTGTGGAGGGATTGAAGGATAGGAGTAGTTGGTTGTTAGGACGTTTCAGGGAGGTTGAGCTCTGTGCTACTGGGTGGTTTAGTGTGTGTTTCCGCCGGTGATCCTGAAATGCCCTATAGTGAGTCGTATTA
Fn1	ENSMUST00000055226.13	CGGCTCGCAGCGTGTAAACGGGAGTAGTTGGTTGTTAGGAGGGAGAATGAGGTGTAATGTACCTGTGTTTCCCTATTGATCCCAGACCAATGTGGAGGGATTGAAGGATACCGCCGGTGATCCTGAAATGCCCTATAGTGAGTCGTATTA
Fn1	ENSMUST00000055226.13	CGGCTCGCAGCGTGTAAACGGGGAGAATGAGGTGTAATGTGTCCTGACAGTGCTGCAGGTCAGATGGCAATGTGGAGGGATTGAAGGATAGGGTGGTTTAGTGTGTGTTTCCGCCGGTGATCCTGAAATGCCCTATAGTGAGTCGTATTA
Fn1	ENSMUST00000055226.13	CGGCTCGCAGCGTGTAAACGGGAGTAGTTGGTTGTTAGGAGGGAGAATGAGGTGTAATGTTCTCCGTTCCGGTTCTGAGCATAAACACTAGGGTGGTTTAGTGTGTGTTTCCGCCGGTGATCCTGAAATGCCCTATAGTGAGTCGTATTA
Fn1	ENSMUST00000055226.13	CGGCTCGCAGCGTGTAAACGTGTGGAGGGATTGAAGGATAAGTGATGGTGGTCTCTGTAGCGTCCGTCACGGGTGGTTTAGTGTGTGTTTGGAGTAGTTGGTTGTTAGGACCGCCGGTGATCCTGAAATGCCCTATAGTGAGTCGTATTA
Fn1	ENSMUST00000055226.13	CGGCTCGCAGCGTGTAAACGGGGTGGTTTAGTGTGTGTTTGGGAGAATGAGGTGTAATGTACAGGCAGGACCTCCACACGGTATCCAGACGGAGTAGTTGGTTGTTAGGACCGCCGGTGATCCTGAAATGCCCTATAGTGAGTCGTATTA
Fn1	ENSMUST00000055226.13	CGGCTCGCAGCGTGTAAACGTGTGGAGGGATTGAAGGATATGAACTGGGGTCTGGCCATTGGCTGGGATGGGGAGAATGAGGTGTAATGTGGGTGGTTTAGTGTGTGTTTCCGCCGGTGATCCTGAAATGCCCTATAGTGAGTCGTATTA
Fn1	ENSMUST00000055226.13	CGGCTCGCAGCGTGTAAACGGGGAGAATGAGGTGTAATGTTGTGGAGGGATTGAAGGATACACAATTGTGGTCTCTGTCACCTCGGTGTTGGAGTAGTTGGTTGTTAGGACCGCCGGTGATCCTGAAATGCCCTATAGTGAGTCGTATTA
Fn1	ENSMUST00000055226.13	CGGCTCGCAGCGTGTAAACGGGGTGGTTTAGTGTGTGTTTTGTGGAGGGATTGAAGGATAGGAGAAGTTGAAGGCAGCCACCTGACACTGGGAGTAGTTGGTTGTTAGGACCGCCGGTGATCCTGAAATGCCCTATAGTGAGTCGTATTA
Fn1	ENSMUST00000055226.13	CGGCTCGCAGCGTGTAAACGGGGAGAATGAGGTGTAATGTCCCTTCTCCTGCCGCAACTACTGTGATTCGTGTGGAGGGATTGAAGGATAGGAGTAGTTGGTTGTTAGGACCGCCGGTGATCCTGAAATGCCCTATAGTGAGTCGTATTA
Fn1	ENSMUST00000055226.13	CGGCTCGCAGCGTGTAAACGGGAGTAGTTGGTTGTTAGGAGGGAGAATGAGGTGTAATGTGGAATGGCTGTGGACTGGATTCCAATCAGGGGGTGGTTTAGTGTGTGTTTCCGCCGGTGATCCTGAAATGCCCTATAGTGAGTCGTATTA
Fn1	ENSMUST00000055226.13	CGGCTCGCAGCGTGTAAACGGGGTGGTTTAGTGTGTGTTTGGGAGAATGAGGTGTAATGTACCCGGTAGCCAGTGAGCTGAACACTGGGTTGTGGAGGGATTGAAGGATACCGCCGGTGATCCTGAAATGCCCTATAGTGAGTCGTATTA
Cck	ENSMUST00000216138.2	CGGCTCGCAGCGTGTAAACGGGGAGAATGAGGTGTAATGTACCACACAGCTAGGCTGAGATGTGGCTGCATGTGGAGGGATTGAAGGATATGTGATGGAAGTTAGAGGGTCCGCCGGTGATCCTGAAATGCCCTATAGTGAGTCGTATTA
Cck	ENSMUST00000216138.2	CGGCTCGCAGCGTGTAAACGGGGAGAATGAGGTGTAATGTCAACATTAGGTCTGGGAGTCACTGAAGGAAATAGGAAATGGTGGTAGTGTTGTGATGGAAGTTAGAGGGTCCGCCGGTGATCCTGAAATGCCCTATAGTGAGTCGTATTA
Cck	ENSMUST00000216138.2	CGGCTCGCAGCGTGTAAACGGGGAGAATGAGGTGTAATGTACAAGCCATGGGCTGTTCAAATGCGGGCAGATAGGAAATGGTGGTAGTGTTGTGGAGGGATTGAAGGATACCGCCGGTGATCCTGAAATGCCCTATAGTGAGTCGTATTA
Cck	ENSMUST00000216138.2	CGGCTCGCAGCGTGTAAACGATAGGAAATGGTGGTAGTGTTGTGATGGAAGTTAGAGGGTATTGGGTTCGTGAGCTCCACAGAAAGGATGTGTGGAGGGATTGAAGGATACCGCCGGTGATCCTGAAATGCCCTATAGTGAGTCGTATTA
Cck	ENSMUST00000216138.2	CGGCTCGCAGCGTGTAAACGTGTGATGGAAGTTAGAGGGTATAGGAAATGGTGGTAGTGTGCTCTGCAGGTTCTTAAGAACGGACATGCGGGGAGAATGAGGTGTAATGTCCGCCGGTGATCCTGAAATGCCCTATAGTGAGTCGTATTA
Cck	ENSMUST00000216138.2	CGGCTCGCAGCGTGTAAACGGGGAGAATGAGGTGTAATGTTGTGGAGGGATTGAAGGATATTTGCGGACCTGCTGGATGTATCGCGCTAGTGTGATGGAAGTTAGAGGGTCCGCCGGTGATCCTGAAATGCCCTATAGTGAGTCGTATTA
Cck	ENSMUST00000216138.2	CGGCTCGCAGCGTGTAAACGTGTGATGGAAGTTAGAGGGTTTCCTCATTCCACCTCCTCCAAGCAGGGCCATAGGAAATGGTGGTAGTGTTGTGGAGGGATTGAAGGATACCGCCGGTGATCCTGAAATGCCCTATAGTGAGTCGTATTA
Cck	ENSMUST00000216138.2	CGGCTCGCAGCGTGTAAACGGGGAGAATGAGGTGTAATGTCCGCTCTTCATGGCTTTGGATGGGGAAATCATAGGAAATGGTGGTAGTGTTGTGGAGGGATTGAAGGATACCGCCGGTGATCCTGAAATGCCCTATAGTGAGTCGTATTA
Cck	ENSMUST00000216138.2	CGGCTCGCAGCGTGTAAACGTGTGATGGAAGTTAGAGGGTTGTGGAGGGATTGAAGGATAAGCTCTACTGGTCCAGGTTAACACCCAACCGGGAGAATGAGGTGTAATGTCCGCCGGTGATCCTGAAATGCCCTATAGTGAGTCGTATTA
Cck	ENSMUST00000216138.2	CGGCTCGCAGCGTGTAAACGATAGGAAATGGTGGTAGTGTAGAAGGAGCAGTCAAGCCAAATGCAGACAGTGTGATGGAAGTTAGAGGGTGGGAGAATGAGGTGTAATGTCCGCCGGTGATCCTGAAATGCCCTATAGTGAGTCGTATTA
Cck	ENSMUST00000216138.2	CGGCTCGCAGCGTGTAAACGTGTGGAGGGATTGAAGGATATGTGATGGAAGTTAGAGGGTTAGGACTGCCATCACCACGCACAGACATACATAGGAAATGGTGGTAGTGTCCGCCGGTGATCCTGAAATGCCCTATAGTGAGTCGTATTA
Cck	ENSMUST00000216138.2	CGGCTCGCAGCGTGTAAACGGGGAGAATGAGGTGTAATGTCCATGTAGTCCCGGTCACTTATTCTATGGCATAGGAAATGGTGGTAGTGTTGTGGAGGGATTGAAGGATACCGCCGGTGATCCTGAAATGCCCTATAGTGAGTCGTATTA
Cck	ENSMUST00000216138.2	CGGCTCGCAGCGTGTAAACGTGTGATGGAAGTTAGAGGGTGATACTCAAAACGTCAGACATTAGAGGCGATGTGGAGGGATTGAAGGATAGGGAGAATGAGGTGTAATGTCCGCCGGTGATCCTGAAATGCCCTATAGTGAGTCGTATTA
Cck	ENSMUST00000216138.2	CGGCTCGCAGCGTGTAAACGTGTGGAGGGATTGAAGGATAATAGGAAATGGTGGTAGTGTTTGCACACTCTGGACAGATTTCACATTGGGTGTGATGGAAGTTAGAGGGTCCGCCGGTGATCCTGAAATGCCCTATAGTGAGTCGTATTA
Cck	ENSMUST00000216138.2	CGGCTCGCAGCGTGTAAACGTGTGGAGGGATTGAAGGATAGGGAGAATGAGGTGTAATGTACTACGATGGGTATTCGTAGTCCTCGGCACATAGGAAATGGTGGTAGTGTCCGCCGGTGATCCTGAAATGCCCTATAGTGAGTCGTATTA
Cck	ENSMUST00000216138.2	CGGCTCGCAGCGTGTAAACGTGTGGAGGGATTGAAGGATAATAGGAAATGGTGGTAGTGTTGAGGGGCAGAAGGAAATCTCTTTAATAGCGGGAGAATGAGGTGTAATGTCCGCCGGTGATCCTGAAATGCCCTATAGTGAGTCGTATTA
Cck	ENSMUST00000216138.2	CGGCTCGCAGCGTGTAAACGGGGAGAATGAGGTGTAATGTAAATCAGCTGGCTTGGCGAGTTCCAGCGGAATAGGAAATGGTGGTAGTGTTGTGGAGGGATTGAAGGATACCGCCGGTGATCCTGAAATGCCCTATAGTGAGTCGTATTA
Cck	ENSMUST00000216138.2	CGGCTCGCAGCGTGTAAACGGGGAGAATGAGGTGTAATGTAAAGGATGCCCACCTCCTGTGTTTTAATCCTGTGATGGAAGTTAGAGGGTATAGGAAATGGTGGTAGTGTCCGCCGGTGATCCTGAAATGCCCTATAGTGAGTCGTATTA
Cck	ENSMUST00000216138.2	CGGCTCGCAGCGTGTAAACGATAGGAAATGGTGGTAGTGTCGCCGGCCAAAATCCATCCAGCCCATGTAGGGGAGAATGAGGTGTAATGTTGTGGAGGGATTGAAGGATACCGCCGGTGATCCTGAAATGCCCTATAGTGAGTCGTATTA
Cck	ENSMUST00000216138.2	CGGCTCGCAGCGTGTAAACGGGGAGAATGAGGTGTAATGTCCCAACCAGAGGTCACCATCCATGCCACTTATAGGAAATGGTGGTAGTGTTGTGATGGAAGTTAGAGGGTCCGCCGGTGATCCTGAAATGCCCTATAGTGAGTCGTATTA
Cck	ENSMUST00000216138.2	CGGCTCGCAGCGTGTAAACGGGGAGAATGAGGTGTAATGTATAGGAAATGGTGGTAGTGTCGAGGGGTCGTATGTGTGGTTGTTTCCTCATGTGATGGAAGTTAGAGGGTCCGCCGGTGATCCTGAAATGCCCTATAGTGAGTCGTATTA
Cck	ENSMUST00000216138.2	CGGCTCGCAGCGTGTAAACGGGGAGAATGAGGTGTAATGTTGTGGAGGGATTGAAGGATAGGAGTCACTGAAGGAAACACTGCCTTCCGATGTGATGGAAGTTAGAGGGTCCGCCGGTGATCCTGAAATGCCCTATAGTGAGTCGTATTA
Cck	ENSMUST00000216138.2	CGGCTCGCAGCGTGTAAACGATAGGAAATGGTGGTAGTGTCCAAGACGCTGGCCCACTACGATGGGTATTTGTGATGGAAGTTAGAGGGTTGTGGAGGGATTGAAGGATACCGCCGGTGATCCTGAAATGCCCTATAGTGAGTCGTATTA
Cck	ENSMUST00000216138.2	CGGCTCGCAGCGTGTAAACGATAGGAAATGGTGGTAGTGTGGCTGGGGTCCAGGCTCTGCAGGTTCTTAATGTGGAGGGATTGAAGGATATGTGATGGAAGTTAGAGGGTCCGCCGGTGATCCTGAAATGCCCTATAGTGAGTCGTATTA
Cck	ENSMUST00000216138.2	CGGCTCGCAGCGTGTAAACGTGTGGAGGGATTGAAGGATAATAGGAAATGGTGGTAGTGTCAGCAGCTAGGACTGCCATCACCACGCACATGTGATGGAAGTTAGAGGGTCCGCCGGTGATCCTGAAATGCCCTATAGTGAGTCGTATTA
Cck	ENSMUST00000216138.2	CGGCTCGCAGCGTGTAAACGTGTGATGGAAGTTAGAGGGTATAGGAAATGGTGGTAGTGTCTCTGGACAGATTTCACATTGGGGACTTAAGGGAGAATGAGGTGTAATGTCCGCCGGTGATCCTGAAATGCCCTATAGTGAGTCGTATTA
Cck	ENSMUST00000216138.2	CGGCTCGCAGCGTGTAAACGTGTGGAGGGATTGAAGGATAACCTGCTGGATGTATCGCGCTAGCAGTGCGGGGAGAATGAGGTGTAATGTATAGGAAATGGTGGTAGTGTCCGCCGGTGATCCTGAAATGCCCTATAGTGAGTCGTATTA
Cck	ENSMUST00000216138.2	CGGCTCGCAGCGTGTAAACGGGGAGAATGAGGTGTAATGTATGGGCTGTTCAAATGCGGGCAGGAAAAATTGTGGAGGGATTGAAGGATATGTGATGGAAGTTAGAGGGTCCGCCGGTGATCCTGAAATGCCCTATAGTGAGTCGTATTA
Cck	ENSMUST00000216138.2	CGGCTCGCAGCGTGTAAACGTGTGGAGGGATTGAAGGATAGGGAGAATGAGGTGTAATGTTCAAGCCAAATGCAGACAGGTCGACAAGCCTGTGATGGAAGTTAGAGGGTCCGCCGGTGATCCTGAAATGCCCTATAGTGAGTCGTATTA
Cck	ENSMUST00000216138.2	CGGCTCGCAGCGTGTAAACGTGTGGAGGGATTGAAGGATATGTGATGGAAGTTAGAGGGTGAGGGGCAGAAGGAAATCTCTTTAATAGCAGGGAGAATGAGGTGTAATGTCCGCCGGTGATCCTGAAATGCCCTATAGTGAGTCGTATTA
Cck	ENSMUST00000216138.2	CGGCTCGCAGCGTGTAAACGTGTGATGGAAGTTAGAGGGTACATACGCCGCTCTTCATGGCTTTGGATGGGGGAGAATGAGGTGTAATGTATAGGAAATGGTGGTAGTGTCCGCCGGTGATCCTGAAATGCCCTATAGTGAGTCGTATTA
Cck	ENSMUST00000216138.2	CGGCTCGCAGCGTGTAAACGTGTGATGGAAGTTAGAGGGTATAGGAAATGGTGGTAGTGTCCTCCTGTGTTTTAATCCAGCTCTACTGGTTGTGGAGGGATTGAAGGATACCGCCGGTGATCCTGAAATGCCCTATAGTGAGTCGTATTA
Cck	ENSMUST00000216138.2	CGGCTCGCAGCGTGTAAACGGGGAGAATGAGGTGTAATGTAGCTAGGCTGAGATGTGGCTGCATTGCACATGTGATGGAAGTTAGAGGGTTGTGGAGGGATTGAAGGATACCGCCGGTGATCCTGAAATGCCCTATAGTGAGTCGTATTA
Cck	ENSMUST00000216138.2	CGGCTCGCAGCGTGTAAACGATAGGAAATGGTGGTAGTGTAAGAACGGACATGCGGCCAGAAGGAGCAGTTGTGATGGAAGTTAGAGGGTTGTGGAGGGATTGAAGGATACCGCCGGTGATCCTGAAATGCCCTATAGTGAGTCGTATTA
Cck	ENSMUST00000216138.2	CGGCTCGCAGCGTGTAAACGGGGAGAATGAGGTGTAATGTAGATACTCAAAACGTCAGACATTAGAGGCGTGTGATGGAAGTTAGAGGGTTGTGGAGGGATTGAAGGATACCGCCGGTGATCCTGAAATGCCCTATAGTGAGTCGTATTA
Cck	ENSMUST00000216138.2	CGGCTCGCAGCGTGTAAACGGGGAGAATGAGGTGTAATGTTGTGATGGAAGTTAGAGGGTCCCGGTCACTTATTCTATGGCTGGGGTCCAATAGGAAATGGTGGTAGTGTCCGCCGGTGATCCTGAAATGCCCTATAGTGAGTCGTATTA
Cck	ENSMUST00000216138.2	CGGCTCGCAGCGTGTAAACGTGTGATGGAAGTTAGAGGGTATAGGAAATGGTGGTAGTGTATTCCACCTCCTCCAAGCAGGGCCAAGACGTGTGGAGGGATTGAAGGATACCGCCGGTGATCCTGAAATGCCCTATAGTGAGTCGTATTA
Cck	ENSMUST00000216138.2	CGGCTCGCAGCGTGTAAACGTGTGGAGGGATTGAAGGATAAGAGGTCACCATCCATGCCACTTTGCGGACATAGGAAATGGTGGTAGTGTGGGAGAATGAGGTGTAATGTCCGCCGGTGATCCTGAAATGCCCTATAGTGAGTCGTATTA
Cck	ENSMUST00000216138.2	CGGCTCGCAGCGTGTAAACGATAGGAAATGGTGGTAGTGTAGGAAAAATTGGGTTCGTGAGCTCCACAGATGTGGAGGGATTGAAGGATAGGGAGAATGAGGTGTAATGTCCGCCGGTGATCCTGAAATGCCCTATAGTGAGTCGTATTA
Cck	ENSMUST00000216138.2	CGGCTCGCAGCGTGTAAACGATAGGAAATGGTGGTAGTGTGGAAATCAGCTGGCTTGGCGAGTTCCAGCGTGTGGAGGGATTGAAGGATATGTGATGGAAGTTAGAGGGTCCGCCGGTGATCCTGAAATGCCCTATAGTGAGTCGTATTA
Cck	ENSMUST00000216138.2	CGGCTCGCAGCGTGTAAACGTGTGGAGGGATTGAAGGATATGTGATGGAAGTTAGAGGGTATGGGTATTCGTAGTCCTCGGCACTGCGCCATAGGAAATGGTGGTAGTGTCCGCCGGTGATCCTGAAATGCCCTATAGTGAGTCGTATTA
Cck	ENSMUST00000216138.2	CGGCTCGCAGCGTGTAAACGGGGAGAATGAGGTGTAATGTTGTGATGGAAGTTAGAGGGTTAGCATAGCAACATTAGGTCTGGGAGTCACATAGGAAATGGTGGTAGTGTCCGCCGGTGATCCTGAAATGCCCTATAGTGAGTCGTATTA
Cck	ENSMUST00000216138.2	CGGCTCGCAGCGTGTAAACGTGTGGAGGGATTGAAGGATAGGAAACACTGCCTTCCGACCACACAGCTAGATAGGAAATGGTGGTAGTGTGGGAGAATGAGGTGTAATGTCCGCCGGTGATCCTGAAATGCCCTATAGTGAGTCGTATTA
Cck	ENSMUST00000216138.2	CGGCTCGCAGCGTGTAAACGGGGAGAATGAGGTGTAATGTGGCCAAAATCCATCCAGCCCATGTAGTCCCTGTGATGGAAGTTAGAGGGTTGTGGAGGGATTGAAGGATACCGCCGGTGATCCTGAAATGCCCTATAGTGAGTCGTATTA
Cck	ENSMUST00000216138.2	CGGCTCGCAGCGTGTAAACGTGTGGAGGGATTGAAGGATAGGGAGAATGAGGTGTAATGTAGGGGTCGTATGTGTGGTTGTTTCCTCATTATAGGAAATGGTGGTAGTGTCCGCCGGTGATCCTGAAATGCCCTATAGTGAGTCGTATTA
Cck	ENSMUST00000216138.2	CGGCTCGCAGCGTGTAAACGTGTGATGGAAGTTAGAGGGTATAGGAAATGGTGGTAGTGTCTACTGGTCCAGGTTAACACCCAACCAGAGGGGAGAATGAGGTGTAATGTCCGCCGGTGATCCTGAAATGCCCTATAGTGAGTCGTATTA
Cck	ENSMUST00000216138.2	CGGCTCGCAGCGTGTAAACGTGTGGAGGGATTGAAGGATAAGCAGCTAGGACTGCCATCACCACGCACAGTGTGATGGAAGTTAGAGGGTGGGAGAATGAGGTGTAATGTCCGCCGGTGATCCTGAAATGCCCTATAGTGAGTCGTATTA
Cck	ENSMUST00000216138.2	CGGCTCGCAGCGTGTAAACGTGTGGAGGGATTGAAGGATATGTGATGGAAGTTAGAGGGTACTCTGGACAGATTTCACATTGGGGACTTAATAGGAAATGGTGGTAGTGTCCGCCGGTGATCCTGAAATGCCCTATAGTGAGTCGTATTA
Cck	ENSMUST00000216138.2	CGGCTCGCAGCGTGTAAACGATAGGAAATGGTGGTAGTGTTGTGATGGAAGTTAGAGGGTCAAGCCAAATGCAGACAGGTCGACAAGCCAGGGAGAATGAGGTGTAATGTCCGCCGGTGATCCTGAAATGCCCTATAGTGAGTCGTATTA
Cck	ENSMUST00000216138.2	CGGCTCGCAGCGTGTAAACGGGGAGAATGAGGTGTAATGTTGTGGAGGGATTGAAGGATAGACCTGCTGGATGTATCGCGCTAGCAGTGCTGTGATGGAAGTTAGAGGGTCCGCCGGTGATCCTGAAATGCCCTATAGTGAGTCGTATTA
Cck	ENSMUST00000216138.2	CGGCTCGCAGCGTGTAAACGGGGAGAATGAGGTGTAATGTATAGGAAATGGTGGTAGTGTGGATGCCCACCTCCTGTGTTTTAATCCAGCTGTGGAGGGATTGAAGGATACCGCCGGTGATCCTGAAATGCCCTATAGTGAGTCGTATTA
Cck	ENSMUST00000216138.2	CGGCTCGCAGCGTGTAAACGGGGAGAATGAGGTGTAATGTCAGGTTCTTAAGAACGGACATGCGGCCAGATGTGATGGAAGTTAGAGGGTATAGGAAATGGTGGTAGTGTCCGCCGGTGATCCTGAAATGCCCTATAGTGAGTCGTATTA
Cck	ENSMUST00000216138.2	CGGCTCGCAGCGTGTAAACGATAGGAAATGGTGGTAGTGTTGTGGAGGGATTGAAGGATACATACGCCGCTCTTCATGGCTTTGGATGGGGGGAGAATGAGGTGTAATGTCCGCCGGTGATCCTGAAATGCCCTATAGTGAGTCGTATTA
Cck	ENSMUST00000216138.2	CGGCTCGCAGCGTGTAAACGTGTGATGGAAGTTAGAGGGTAGACGCTGGCCCACTACGATGGGTATTCGTTGTGGAGGGATTGAAGGATAATAGGAAATGGTGGTAGTGTCCGCCGGTGATCCTGAAATGCCCTATAGTGAGTCGTATTA
Cck	ENSMUST00000216138.2	CGGCTCGCAGCGTGTAAACGTGTGATGGAAGTTAGAGGGTGGTCACTTATTCTATGGCTGGGGTCCAGGCATAGGAAATGGTGGTAGTGTGGGAGAATGAGGTGTAATGTCCGCCGGTGATCCTGAAATGCCCTATAGTGAGTCGTATTA
Cck	ENSMUST00000216138.2	CGGCTCGCAGCGTGTAAACGTGTGGAGGGATTGAAGGATACAGACATTAGAGGCGAGGGGTCGTATGTGTGGGAGAATGAGGTGTAATGTTGTGATGGAAGTTAGAGGGTCCGCCGGTGATCCTGAAATGCCCTATAGTGAGTCGTATTA
Cck	ENSMUST00000216138.2	CGGCTCGCAGCGTGTAAACGGGGAGAATGAGGTGTAATGTATAGGAAATGGTGGTAGTGTGAAAAATTGGGTTCGTGAGCTCCACAGAAATGTGATGGAAGTTAGAGGGTCCGCCGGTGATCCTGAAATGCCCTATAGTGAGTCGTATTA
Cck	ENSMUST00000216138.2	CGGCTCGCAGCGTGTAAACGGGGAGAATGAGGTGTAATGTTGTGGAGGGATTGAAGGATAGAAATCAGCTGGCTTGGCGAGTTCCAGCGGATAGGAAATGGTGGTAGTGTCCGCCGGTGATCCTGAAATGCCCTATAGTGAGTCGTATTA
Cck	ENSMUST00000216138.2	CGGCTCGCAGCGTGTAAACGTGTGATGGAAGTTAGAGGGTATAGCAACATTAGGTCTGGGAGTCACTGAAGGGAGAATGAGGTGTAATGTATAGGAAATGGTGGTAGTGTCCGCCGGTGATCCTGAAATGCCCTATAGTGAGTCGTATTA
Cck	ENSMUST00000216138.2	CGGCTCGCAGCGTGTAAACGGGGAGAATGAGGTGTAATGTCCACACAGCTAGGCTGAGATGTGGCTGCATTGTGATGGAAGTTAGAGGGTTGTGGAGGGATTGAAGGATACCGCCGGTGATCCTGAAATGCCCTATAGTGAGTCGTATTA
Cck	ENSMUST00000216138.2	CGGCTCGCAGCGTGTAAACGATAGGAAATGGTGGTAGTGTTGTGATGGAAGTTAGAGGGTGCCGGCCAAAATCCATCCAGCCCATGTAGTTGTGGAGGGATTGAAGGATACCGCCGGTGATCCTGAAATGCCCTATAGTGAGTCGTATTA
Cck	ENSMUST00000216138.2	CGGCTCGCAGCGTGTAAACGATAGGAAATGGTGGTAGTGTTCGACAAGCCATGGGCTGTTCAAATGCGGGTGTGATGGAAGTTAGAGGGTTGTGGAGGGATTGAAGGATACCGCCGGTGATCCTGAAATGCCCTATAGTGAGTCGTATTA
Cck	ENSMUST00000216138.2	CGGCTCGCAGCGTGTAAACGATAGGAAATGGTGGTAGTGTTGTGGAGGGATTGAAGGATAACCAGAGGTCACCATCCATGCCACTTTGCGGGGAGAATGAGGTGTAATGTCCGCCGGTGATCCTGAAATGCCCTATAGTGAGTCGTATTA
Cck	ENSMUST00000216138.2	CGGCTCGCAGCGTGTAAACGTGTGGAGGGATTGAAGGATAGGGAGAATGAGGTGTAATGTGTTTCCTCATTCCACCTCCTCCAAGCAGGGTGTGATGGAAGTTAGAGGGTCCGCCGGTGATCCTGAAATGCCCTATAGTGAGTCGTATTA
Cck	ENSMUST00000216138.2	CGGCTCGCAGCGTGTAAACGTGTGGAGGGATTGAAGGATAATAGGAAATGGTGGTAGTGTTAATCCAGCTCTACTGGTCCAGGTTAACACTGTGATGGAAGTTAGAGGGTCCGCCGGTGATCCTGAAATGCCCTATAGTGAGTCGTATTA
Cck	ENSMUST00000216138.2	CGGCTCGCAGCGTGTAAACGATAGGAAATGGTGGTAGTGTACATGCGGCCAGAAGGAGCAGTCAAGCCAATGTGGAGGGATTGAAGGATAGGGAGAATGAGGTGTAATGTCCGCCGGTGATCCTGAAATGCCCTATAGTGAGTCGTATTA
Cck	ENSMUST00000216138.2	CGGCTCGCAGCGTGTAAACGGGGAGAATGAGGTGTAATGTATAGGAAATGGTGGTAGTGTACTGAAGGAAACACTGCCTTCCGACCACACTGTGATGGAAGTTAGAGGGTCCGCCGGTGATCCTGAAATGCCCTATAGTGAGTCGTATTA
Cck	ENSMUST00000216138.2	CGGCTCGCAGCGTGTAAACGGGGAGAATGAGGTGTAATGTTGTGATGGAAGTTAGAGGGTATACTCAAAACGTCAGACATTAGAGGCGAGATAGGAAATGGTGGTAGTGTCCGCCGGTGATCCTGAAATGCCCTATAGTGAGTCGTATTA
Cck	ENSMUST00000216138.2	CGGCTCGCAGCGTGTAAACGTGTGATGGAAGTTAGAGGGTACGATGGGTATTCGTAGTCCTCGGCACTGCGGGAGAATGAGGTGTAATGTTGTGGAGGGATTGAAGGATACCGCCGGTGATCCTGAAATGCCCTATAGTGAGTCGTATTA
Cck	ENSMUST00000216138.2	CGGCTCGCAGCGTGTAAACGTGTGGAGGGATTGAAGGATAGCAGCTAGGACTGCCATCACCACGCACAGAATAGGAAATGGTGGTAGTGTTGTGATGGAAGTTAGAGGGTCCGCCGGTGATCCTGAAATGCCCTATAGTGAGTCGTATTA
Cck	ENSMUST00000216138.2	CGGCTCGCAGCGTGTAAACGGGGAGAATGAGGTGTAATGTGCACACTCTGGACAGATTTCACATTGGGGAATAGGAAATGGTGGTAGTGTTGTGGAGGGATTGAAGGATACCGCCGGTGATCCTGAAATGCCCTATAGTGAGTCGTATTA
Cck	ENSMUST00000216138.2	CGGCTCGCAGCGTGTAAACGGGGAGAATGAGGTGTAATGTTCCACAGAAAGGATGCCCACCTCCTGTGTTTGTGGAGGGATTGAAGGATATGTGATGGAAGTTAGAGGGTCCGCCGGTGATCCTGAAATGCCCTATAGTGAGTCGTATTA
Cck	ENSMUST00000216138.2	CGGCTCGCAGCGTGTAAACGGGGAGAATGAGGTGTAATGTGGTCCAGGCTCTGCAGGTTCTTAAGAACGGTGTGATGGAAGTTAGAGGGTATAGGAAATGGTGGTAGTGTCCGCCGGTGATCCTGAAATGCCCTATAGTGAGTCGTATTA
Cck	ENSMUST00000216138.2	CGGCTCGCAGCGTGTAAACGTGTGGAGGGATTGAAGGATAGGACCTGCTGGATGTATCGCGCTAGCAGTGATAGGAAATGGTGGTAGTGTGGGAGAATGAGGTGTAATGTCCGCCGGTGATCCTGAAATGCCCTATAGTGAGTCGTATTA
Cck	ENSMUST00000216138.2	CGGCTCGCAGCGTGTAAACGTGTGGAGGGATTGAAGGATAGGGAGAATGAGGTGTAATGTATACGCCGCTCTTCATGGCTTTGGATGGGGTGTGATGGAAGTTAGAGGGTCCGCCGGTGATCCTGAAATGCCCTATAGTGAGTCGTATTA
Cck	ENSMUST00000216138.2	CGGCTCGCAGCGTGTAAACGATAGGAAATGGTGGTAGTGTAATGCGGGCAGGAAAAATTGGGTTCGTGAGTGTGGAGGGATTGAAGGATATGTGATGGAAGTTAGAGGGTCCGCCGGTGATCCTGAAATGCCCTATAGTGAGTCGTATTA
Cck	ENSMUST00000216138.2	CGGCTCGCAGCGTGTAAACGATAGGAAATGGTGGTAGTGTAATAGCATAGCAACATTAGGTCTGGGAGTCGGGAGAATGAGGTGTAATGTTGTGATGGAAGTTAGAGGGTCCGCCGGTGATCCTGAAATGCCCTATAGTGAGTCGTATTA
Cck	ENSMUST00000216138.2	CGGCTCGCAGCGTGTAAACGGGGAGAATGAGGTGTAATGTTGTGGAGGGATTGAAGGATACATTCCACCTCCTCCAAGCAGGGCCAAGACATAGGAAATGGTGGTAGTGTCCGCCGGTGATCCTGAAATGCCCTATAGTGAGTCGTATTA
Cck	ENSMUST00000216138.2	CGGCTCGCAGCGTGTAAACGATAGGAAATGGTGGTAGTGTTGTGGAGGGATTGAAGGATAGCTGAGATGTGGCTGCATTGCACACTCTGGTGTGATGGAAGTTAGAGGGTCCGCCGGTGATCCTGAAATGCCCTATAGTGAGTCGTATTA
Cck	ENSMUST00000216138.2	CGGCTCGCAGCGTGTAAACGTGTGATGGAAGTTAGAGGGTCAGACAGGTCGACAAGCCATGGGCTGTTCATGTGGAGGGATTGAAGGATAATAGGAAATGGTGGTAGTGTCCGCCGGTGATCCTGAAATGCCCTATAGTGAGTCGTATTA
Cck	ENSMUST00000216138.2	CGGCTCGCAGCGTGTAAACGGGGAGAATGAGGTGTAATGTCAAAATCCATCCAGCCCATGTAGTCCCGGTTGTGATGGAAGTTAGAGGGTTGTGGAGGGATTGAAGGATACCGCCGGTGATCCTGAAATGCCCTATAGTGAGTCGTATTA
Cck	ENSMUST00000216138.2	CGGCTCGCAGCGTGTAAACGTGTGGAGGGATTGAAGGATAATAGGAAATGGTGGTAGTGTAACACCCAACCAGAGGTCACCATCCATGCCGGGAGAATGAGGTGTAATGTCCGCCGGTGATCCTGAAATGCCCTATAGTGAGTCGTATTA
Cck	ENSMUST00000216138.2	CGGCTCGCAGCGTGTAAACGATAGGAAATGGTGGTAGTGTGGGAAATCAGCTGGCTTGGCGAGTTCCAGCTGTGATGGAAGTTAGAGGGTGGGAGAATGAGGTGTAATGTCCGCCGGTGATCCTGAAATGCCCTATAGTGAGTCGTATTA
Cck	ENSMUST00000216138.2	CGGCTCGCAGCGTGTAAACGTGTGGAGGGATTGAAGGATAGGGAGAATGAGGTGTAATGTTAGAGGCGAGGGGTCGTATGTGTGGTTGTTTGTGATGGAAGTTAGAGGGTCCGCCGGTGATCCTGAAATGCCCTATAGTGAGTCGTATTA
Cck	ENSMUST00000216138.2	CGGCTCGCAGCGTGTAAACGTGTGGAGGGATTGAAGGATATGTGATGGAAGTTAGAGGGTCACTTATTCTATGGCTGGGGTCCAGGCTCTATAGGAAATGGTGGTAGTGTCCGCCGGTGATCCTGAAATGCCCTATAGTGAGTCGTATTA
Cck	ENSMUST00000216138.2	CGGCTCGCAGCGTGTAAACGGGGAGAATGAGGTGTAATGTGCCAGAAGGAGCAGTCAAGCCAAATGCAGATGTGGAGGGATTGAAGGATAATAGGAAATGGTGGTAGTGTCCGCCGGTGATCCTGAAATGCCCTATAGTGAGTCGTATTA
Cck	ENSMUST00000216138.2	CGGCTCGCAGCGTGTAAACGGGGAGAATGAGGTGTAATGTCTGGCCCACTACGATGGGTATTCGTAGTCCTGTGATGGAAGTTAGAGGGTATAGGAAATGGTGGTAGTGTCCGCCGGTGATCCTGAAATGCCCTATAGTGAGTCGTATTA
Cck	ENSMUST00000216138.2	CGGCTCGCAGCGTGTAAACGTGTGGAGGGATTGAAGGATAGGGAGAATGAGGTGTAATGTAGGAAACACTGCCTTCCGACCACACAGCTATGTGATGGAAGTTAGAGGGTCCGCCGGTGATCCTGAAATGCCCTATAGTGAGTCGTATTA
Cck	ENSMUST00000216138.2	CGGCTCGCAGCGTGTAAACGTGTGGAGGGATTGAAGGATATTTAATCCAGCTCTACTGGTCCAGGTTAACGGGAGAATGAGGTGTAATGTATAGGAAATGGTGGTAGTGTCCGCCGGTGATCCTGAAATGCCCTATAGTGAGTCGTATTA
Cck	ENSMUST00000216138.2	CGGCTCGCAGCGTGTAAACGGGGAGAATGAGGTGTAATGTCAGCTAGGACTGCCATCACCACGCACAGACATAGGAAATGGTGGTAGTGTTGTGGAGGGATTGAAGGATACCGCCGGTGATCCTGAAATGCCCTATAGTGAGTCGTATTA
Cck	ENSMUST00000216138.2	CGGCTCGCAGCGTGTAAACGTGTGATGGAAGTTAGAGGGTATAGGAAATGGTGGTAGTGTGCTCCACAGAAAGGATGCCCACCTCCTGTGGGGAGAATGAGGTGTAATGTCCGCCGGTGATCCTGAAATGCCCTATAGTGAGTCGTATTA
Cck	ENSMUST00000216138.2	CGGCTCGCAGCGTGTAAACGTGTGGAGGGATTGAAGGATATGTGATGGAAGTTAGAGGGTACTTTGCGGACCTGCTGGATGTATCGCGCTGGGAGAATGAGGTGTAATGTCCGCCGGTGATCCTGAAATGCCCTATAGTGAGTCGTATTA
Oprk1	ENSMUST00000160777.8	CGGCTCGCAGCGTGTAAACGTGTGGAGGGATTGAAGGATATCTCAAGAGCAGTAAAGATACTCACTCCCCGATGATGTAGTAGTAAGGGTGGGATGTATTGAAGGAGGATCCGCCGGTGATCCTGAAATGCCCTATAGTGAGTCGTATTA
Oprk1	ENSMUST00000160777.8	CGGCTCGCAGCGTGTAAACGAGAGTGAGTAGTAGTGGAGTTGTGGAGGGATTGAAGGATAGCATAGCACATCTCCAAAAGGCCAAGAATTGATGATGTAGTAGTAAGGGTCCGCCGGTGATCCTGAAATGCCCTATAGTGAGTCGTATTA
Oprk1	ENSMUST00000160777.8	CGGCTCGCAGCGTGTAAACGGGGATGTATTGAAGGAGGATTGAGGAATCCAGTGGAAATCATACCAAGACTGTGGAGGGATTGAAGGATAAGAGTGAGTAGTAGTGGAGTCCGCCGGTGATCCTGAAATGCCCTATAGTGAGTCGTATTA
Oprk1	ENSMUST00000160777.8	CGGCTCGCAGCGTGTAAACGGGGATGTATTGAAGGAGGATACCAAGAGCTGCTGTTGGGGAGAAGGCAAGGATGATGTAGTAGTAAGGGTAGAGTGAGTAGTAGTGGAGTCCGCCGGTGATCCTGAAATGCCCTATAGTGAGTCGTATTA
Oprk1	ENSMUST00000160777.8	CGGCTCGCAGCGTGTAAACGAGAGTGAGTAGTAGTGGAGTGCTTCTGGGAACCTCAAGCATGGGGAGCCAGATGATGTAGTAGTAAGGGTTGTGGAGGGATTGAAGGATACCGCCGGTGATCCTGAAATGCCCTATAGTGAGTCGTATTA
Oprk1	ENSMUST00000160777.8	CGGCTCGCAGCGTGTAAACGGGGATGTATTGAAGGAGGATACTCTATTGGTGCTCTGGCGCTCCATTCGCAGAGTGAGTAGTAGTGGAGTTGTGGAGGGATTGAAGGATACCGCCGGTGATCCTGAAATGCCCTATAGTGAGTCGTATTA
Oprk1	ENSMUST00000160777.8	CGGCTCGCAGCGTGTAAACGTGTGGAGGGATTGAAGGATATTGCGGTCTTCATCTTCGTGTATCGGATGAGATGATGTAGTAGTAAGGGTGGGATGTATTGAAGGAGGATCCGCCGGTGATCCTGAAATGCCCTATAGTGAGTCGTATTA
Oprk1	ENSMUST00000160777.8	CGGCTCGCAGCGTGTAAACGAGAGTGAGTAGTAGTGGAGTAGAAGCTCTGCCTGTTTGGGATCAGCAAGGGATGATGTAGTAGTAAGGGTGGGATGTATTGAAGGAGGATCCGCCGGTGATCCTGAAATGCCCTATAGTGAGTCGTATTA
Oprk1	ENSMUST00000160777.8	CGGCTCGCAGCGTGTAAACGGGGATGTATTGAAGGAGGATGGCCCTCTGTCTCCAGAAAGTGAAGGAGCGTGTGGAGGGATTGAAGGATAAGAGTGAGTAGTAGTGGAGTCCGCCGGTGATCCTGAAATGCCCTATAGTGAGTCGTATTA
Oprk1	ENSMUST00000160777.8	CGGCTCGCAGCGTGTAAACGGATGATGTAGTAGTAAGGGTGGGATGTATTGAAGGAGGATACAGGGTGGCACACAGCAATGTAGCGGTCCAGAGTGAGTAGTAGTGGAGTCCGCCGGTGATCCTGAAATGCCCTATAGTGAGTCGTATTA
Oprk1	ENSMUST00000160777.8	CGGCTCGCAGCGTGTAAACGTGTGGAGGGATTGAAGGATAGAGTAGCTGTTCAGCCCTGATGGGTCCACGGATGATGTAGTAGTAAGGGTAGAGTGAGTAGTAGTGGAGTCCGCCGGTGATCCTGAAATGCCCTATAGTGAGTCGTATTA
Oprk1	ENSMUST00000160777.8	CGGCTCGCAGCGTGTAAACGGGGATGTATTGAAGGAGGATGATGATGTAGTAGTAAGGGTGAGAGCTGTATTCTGAGCTGGTAAGATTGCTGTGGAGGGATTGAAGGATACCGCCGGTGATCCTGAAATGCCCTATAGTGAGTCGTATTA
Oprk1	ENSMUST00000160777.8	CGGCTCGCAGCGTGTAAACGTGTGGAGGGATTGAAGGATAGATGATGTAGTAGTAAGGGTCAGTATCGAGGTTCACACATCTGATGCTCTGGGATGTATTGAAGGAGGATCCGCCGGTGATCCTGAAATGCCCTATAGTGAGTCGTATTA
Oprk1	ENSMUST00000160777.8	CGGCTCGCAGCGTGTAAACGGATGATGTAGTAGTAAGGGTGGCATTAGACACTGTGAGAAGACAACATCAAGAGTGAGTAGTAGTGGAGTTGTGGAGGGATTGAAGGATACCGCCGGTGATCCTGAAATGCCCTATAGTGAGTCGTATTA
Oprk1	ENSMUST00000160777.8	CGGCTCGCAGCGTGTAAACGGGGATGTATTGAAGGAGGATTGGCTTCTTTTCTGTCCTAGGAAAGAGGTGAGAGTGAGTAGTAGTGGAGTTGTGGAGGGATTGAAGGATACCGCCGGTGATCCTGAAATGCCCTATAGTGAGTCGTATTA
Oprk1	ENSMUST00000160777.8	CGGCTCGCAGCGTGTAAACGGGGATGTATTGAAGGAGGATGATGATGTAGTAGTAAGGGTAGATCCCACCAGGAATATTCATCATCAGGAAGAGTGAGTAGTAGTGGAGTCCGCCGGTGATCCTGAAATGCCCTATAGTGAGTCGTATTA
Oprk1	ENSMUST00000160777.8	CGGCTCGCAGCGTGTAAACGAGAGTGAGTAGTAGTGGAGTGGGATGTATTGAAGGAGGATTTCATCCCTCCCACATCTCTCATGGAAGCATGTGGAGGGATTGAAGGATACCGCCGGTGATCCTGAAATGCCCTATAGTGAGTCGTATTA
Oprk1	ENSMUST00000160777.8	CGGCTCGCAGCGTGTAAACGTGTGGAGGGATTGAAGGATAACAGATGATGAAGACTGCAACTACTACCAGGGGATGTATTGAAGGAGGATGATGATGTAGTAGTAAGGGTCCGCCGGTGATCCTGAAATGCCCTATAGTGAGTCGTATTA
Oprk1	ENSMUST00000160777.8	CGGCTCGCAGCGTGTAAACGTGTGGAGGGATTGAAGGATACTCCTACTCAGCTAGATCACTAATGTGCCCGATGATGTAGTAGTAAGGGTAGAGTGAGTAGTAGTGGAGTCCGCCGGTGATCCTGAAATGCCCTATAGTGAGTCGTATTA
Oprk1	ENSMUST00000160777.8	CGGCTCGCAGCGTGTAAACGGGGATGTATTGAAGGAGGATAGAAGACATTTCCACGACTAGTCATACTGGGATGATGTAGTAGTAAGGGTAGAGTGAGTAGTAGTGGAGTCCGCCGGTGATCCTGAAATGCCCTATAGTGAGTCGTATTA
Oprk1	ENSMUST00000160777.8	CGGCTCGCAGCGTGTAAACGTGTGGAGGGATTGAAGGATAGCACATGCCACATGAGAGTGCAAGACTGGCAGAGTGAGTAGTAGTGGAGTGATGATGTAGTAGTAAGGGTCCGCCGGTGATCCTGAAATGCCCTATAGTGAGTCGTATTA
Oprk1	ENSMUST00000160777.8	CGGCTCGCAGCGTGTAAACGGGGATGTATTGAAGGAGGATCTCTGAAAGGGCATAGTGGTAGTAACCAAAGATGATGTAGTAGTAAGGGTTGTGGAGGGATTGAAGGATACCGCCGGTGATCCTGAAATGCCCTATAGTGAGTCGTATTA
Oprk1	ENSMUST00000160777.8	CGGCTCGCAGCGTGTAAACGTGTGGAGGGATTGAAGGATAGGGATGTATTGAAGGAGGATCTTTGCTTTCAAAGGTGTTCGGAAGTCCAAAGAGTGAGTAGTAGTGGAGTCCGCCGGTGATCCTGAAATGCCCTATAGTGAGTCGTATTA
Oprk1	ENSMUST00000160777.8	CGGCTCGCAGCGTGTAAACGAGAGTGAGTAGTAGTGGAGTCTGATGCTCAATTTGTGCCTTCCAAGACTGGATGATGTAGTAGTAAGGGTGGGATGTATTGAAGGAGGATCCGCCGGTGATCCTGAAATGCCCTATAGTGAGTCGTATTA
Oprk1	ENSMUST00000160777.8	CGGCTCGCAGCGTGTAAACGGATGATGTAGTAGTAAGGGTGGGATGTATTGAAGGAGGATTCACAAATGTCAATATGGTGCTCTCCACCATGTGGAGGGATTGAAGGATACCGCCGGTGATCCTGAAATGCCCTATAGTGAGTCGTATTA
Oprk1	ENSMUST00000160777.8	CGGCTCGCAGCGTGTAAACGGATGATGTAGTAGTAAGGGTAGAGTGAGTAGTAGTGGAGTCCCTGACTTTGGTGCCTCCAAGGACTATCGTGTGGAGGGATTGAAGGATACCGCCGGTGATCCTGAAATGCCCTATAGTGAGTCGTATTA
Oprk1	ENSMUST00000160777.8	CGGCTCGCAGCGTGTAAACGGGGATGTATTGAAGGAGGATAGAGTGAGTAGTAGTGGAGTAGCAGGTAGGGCCTGGATCTCCTCGGAAGATGTGGAGGGATTGAAGGATACCGCCGGTGATCCTGAAATGCCCTATAGTGAGTCGTATTA
Oprk1	ENSMUST00000160777.8	CGGCTCGCAGCGTGTAAACGAGAGTGAGTAGTAGTGGAGTGGGATGTATTGAAGGAGGATACATGACCAGAGAATTGCCCACTAAGCCCAGATGATGTAGTAGTAAGGGTCCGCCGGTGATCCTGAAATGCCCTATAGTGAGTCGTATTA
Oprk1	ENSMUST00000160777.8	CGGCTCGCAGCGTGTAAACGGGGATGTATTGAAGGAGGATGATGATGTAGTAGTAAGGGTTTCAGGCTGCTGTTGGTATAACCCAAGGCAAGAGTGAGTAGTAGTGGAGTCCGCCGGTGATCCTGAAATGCCCTATAGTGAGTCGTATTA
Oprk1	ENSMUST00000160777.8	CGGCTCGCAGCGTGTAAACGGATGATGTAGTAGTAAGGGTGGTGCTTCCCAGAGCCTCCACCAGGATAAAGGGATGTATTGAAGGAGGATTGTGGAGGGATTGAAGGATACCGCCGGTGATCCTGAAATGCCCTATAGTGAGTCGTATTA
Oprk1	ENSMUST00000160777.8	CGGCTCGCAGCGTGTAAACGGGGATGTATTGAAGGAGGATAACTCCATCCTGAGGTTACGTGATAACTACAGAGTGAGTAGTAGTGGAGTTGTGGAGGGATTGAAGGATACCGCCGGTGATCCTGAAATGCCCTATAGTGAGTCGTATTA
Oprk1	ENSMUST00000160777.8	CGGCTCGCAGCGTGTAAACGAGAGTGAGTAGTAGTGGAGTGGTGTAGCAGACAATGATGATGAGGACTGGGATGATGTAGTAGTAAGGGTTGTGGAGGGATTGAAGGATACCGCCGGTGATCCTGAAATGCCCTATAGTGAGTCGTATTA
Oprk1	ENSMUST00000160777.8	CGGCTCGCAGCGTGTAAACGAGAGTGAGTAGTAGTGGAGTTGTGGAGGGATTGAAGGATAGACATGATCACCAGAAGACAGTGAGCTGGAGGGATGTATTGAAGGAGGATCCGCCGGTGATCCTGAAATGCCCTATAGTGAGTCGTATTA
Oprk1	ENSMUST00000160777.8	CGGCTCGCAGCGTGTAAACGTGTGGAGGGATTGAAGGATAGGGATGTATTGAAGGAGGATTACTGAATACCTCACCTTTCCACTTCAGACGATGATGTAGTAGTAAGGGTCCGCCGGTGATCCTGAAATGCCCTATAGTGAGTCGTATTA
Oprk1	ENSMUST00000160777.8	CGGCTCGCAGCGTGTAAACGTGTGGAGGGATTGAAGGATATCTACTCTAGGGCATGTGCCTGTCCCTCTTAGAGTGAGTAGTAGTGGAGTGATGATGTAGTAGTAAGGGTCCGCCGGTGATCCTGAAATGCCCTATAGTGAGTCGTATTA
Oprk1	ENSMUST00000160777.8	CGGCTCGCAGCGTGTAAACGAGAGTGAGTAGTAGTGGAGTGATGATGTAGTAGTAAGGGTAGTTTCAATCTCAGGATCACAGGGAAACTCGGGATGTATTGAAGGAGGATCCGCCGGTGATCCTGAAATGCCCTATAGTGAGTCGTATTA
Oprk1	ENSMUST00000160777.8	CGGCTCGCAGCGTGTAAACGAGAGTGAGTAGTAGTGGAGTGATGATGTAGTAGTAAGGGTGTGCTCAGCCATCTCAAGCCCCATTTGCTTTGTGGAGGGATTGAAGGATACCGCCGGTGATCCTGAAATGCCCTATAGTGAGTCGTATTA
Oprk1	ENSMUST00000160777.8	CGGCTCGCAGCGTGTAAACGGGGATGTATTGAAGGAGGATCAAGTCACCGTCAGCTTTCCAAGTCACCACAGAGTGAGTAGTAGTGGAGTTGTGGAGGGATTGAAGGATACCGCCGGTGATCCTGAAATGCCCTATAGTGAGTCGTATTA
Oprk1	ENSMUST00000160777.8	CGGCTCGCAGCGTGTAAACGAGAGTGAGTAGTAGTGGAGTGGGATGTATTGAAGGAGGATAAGGCCACACAGATGGACATCCACAAAATCGATGATGTAGTAGTAAGGGTCCGCCGGTGATCCTGAAATGCCCTATAGTGAGTCGTATTA
Oprk1	ENSMUST00000160777.8	CGGCTCGCAGCGTGTAAACGTGTGGAGGGATTGAAGGATAGGCTTCTCAGATAGTACCCTCCACAGGTACAGAGTGAGTAGTAGTGGAGTGGGATGTATTGAAGGAGGATCCGCCGGTGATCCTGAAATGCCCTATAGTGAGTCGTATTA
Oprk1	ENSMUST00000160777.8	CGGCTCGCAGCGTGTAAACGGATGATGTAGTAGTAAGGGTCTGCATCCTTGAGAAATGATCAGGCTGGACTGTGGAGGGATTGAAGGATAAGAGTGAGTAGTAGTGGAGTCCGCCGGTGATCCTGAAATGCCCTATAGTGAGTCGTATTA
Oprk1	ENSMUST00000160777.8	CGGCTCGCAGCGTGTAAACGGGGATGTATTGAAGGAGGATGTCTTTGTTTCTCAAGGGATTGAAATCGGCGATGATGTAGTAGTAAGGGTAGAGTGAGTAGTAGTGGAGTCCGCCGGTGATCCTGAAATGCCCTATAGTGAGTCGTATTA
Oprk1	ENSMUST00000160777.8	CGGCTCGCAGCGTGTAAACGGATGATGTAGTAGTAAGGGTCAGAAGTCCCTAAAACACCGCTTGAAGTTTTGTGGAGGGATTGAAGGATAGGGATGTATTGAAGGAGGATCCGCCGGTGATCCTGAAATGCCCTATAGTGAGTCGTATTA
Oprk1	ENSMUST00000160777.8	CGGCTCGCAGCGTGTAAACGGGGATGTATTGAAGGAGGATTGTGGAGGGATTGAAGGATATGGCCTCATTGTAACTGAAGTTGGTTTTGCGATGATGTAGTAGTAAGGGTCCGCCGGTGATCCTGAAATGCCCTATAGTGAGTCGTATTA
Oprk1	ENSMUST00000160777.8	CGGCTCGCAGCGTGTAAACGGATGATGTAGTAGTAAGGGTAGAGTGAGTAGTAGTGGAGTGGTGATGAGAGCTTACAGATGGAACTGTGCTGTGGAGGGATTGAAGGATACCGCCGGTGATCCTGAAATGCCCTATAGTGAGTCGTATTA
Oprk1	ENSMUST00000160777.8	CGGCTCGCAGCGTGTAAACGAGAGTGAGTAGTAGTGGAGTGGGATGTATTGAAGGAGGATAAATAATAGCTGGAGAGGGCAGCTGTGCTGTGTGGAGGGATTGAAGGATACCGCCGGTGATCCTGAAATGCCCTATAGTGAGTCGTATTA
Oprk1	ENSMUST00000160777.8	CGGCTCGCAGCGTGTAAACGGATGATGTAGTAGTAAGGGTATGCGGCGGAGATTTCGGTCCTTCTCTCGGGGGATGTATTGAAGGAGGATAGAGTGAGTAGTAGTGGAGTCCGCCGGTGATCCTGAAATGCCCTATAGTGAGTCGTATTA
Oprk1	ENSMUST00000160777.8	CGGCTCGCAGCGTGTAAACGTGTGGAGGGATTGAAGGATAACTGCTTCCTAGTATCATGTACACGTGCACGATGATGTAGTAGTAAGGGTGGGATGTATTGAAGGAGGATCCGCCGGTGATCCTGAAATGCCCTATAGTGAGTCGTATTA
Oprk1	ENSMUST00000160777.8	CGGCTCGCAGCGTGTAAACGGATGATGTAGTAGTAAGGGTCTGCTGATCCTCTGAGCCCACACTGCCATTTGTGGAGGGATTGAAGGATAAGAGTGAGTAGTAGTGGAGTCCGCCGGTGATCCTGAAATGCCCTATAGTGAGTCGTATTA
Oprk1	ENSMUST00000160777.8	CGGCTCGCAGCGTGTAAACGGATGATGTAGTAGTAAGGGTGGGATGTATTGAAGGAGGATTCTAACCAGGTACAAGCTTAGAAAGGGGTGAGAGTGAGTAGTAGTGGAGTCCGCCGGTGATCCTGAAATGCCCTATAGTGAGTCGTATTA
Oprk1	ENSMUST00000160777.8	CGGCTCGCAGCGTGTAAACGTGTGGAGGGATTGAAGGATAACCATCCCCAGAACCCATGTAAAGAAGAAAAGAGTGAGTAGTAGTGGAGTGGGATGTATTGAAGGAGGATCCGCCGGTGATCCTGAAATGCCCTATAGTGAGTCGTATTA
Oprk1	ENSMUST00000160777.8	CGGCTCGCAGCGTGTAAACGGATGATGTAGTAGTAAGGGTAGAGTGAGTAGTAGTGGAGTTACCAACAGATGATGCCAGGAGCCAAATGCGGGATGTATTGAAGGAGGATCCGCCGGTGATCCTGAAATGCCCTATAGTGAGTCGTATTA
Oprk1	ENSMUST00000160777.8	CGGCTCGCAGCGTGTAAACGGATGATGTAGTAGTAAGGGTTCTGCTGTGCTCTGTTCTTCAGACTTGCTGTGTGGAGGGATTGAAGGATAGGGATGTATTGAAGGAGGATCCGCCGGTGATCCTGAAATGCCCTATAGTGAGTCGTATTA
Oprk1	ENSMUST00000160777.8	CGGCTCGCAGCGTGTAAACGGATGATGTAGTAGTAAGGGTTCTCTGTTCCTGTGTTAGACTTCACGCTAAAGAGTGAGTAGTAGTGGAGTTGTGGAGGGATTGAAGGATACCGCCGGTGATCCTGAAATGCCCTATAGTGAGTCGTATTA
Oprk1	ENSMUST00000160777.8	CGGCTCGCAGCGTGTAAACGAGAGTGAGTAGTAGTGGAGTGTTCATCTCAAGTCTCAGACATAGCAAGCCTGTGGAGGGATTGAAGGATAGGGATGTATTGAAGGAGGATCCGCCGGTGATCCTGAAATGCCCTATAGTGAGTCGTATTA
Oprk1	ENSMUST00000160777.8	CGGCTCGCAGCGTGTAAACGGGGATGTATTGAAGGAGGATTAGACAAAAGCACTGGTTGCATTGCGCAAAGATGATGTAGTAGTAAGGGTTGTGGAGGGATTGAAGGATACCGCCGGTGATCCTGAAATGCCCTATAGTGAGTCGTATTA
Oprk1	ENSMUST00000160777.8	CGGCTCGCAGCGTGTAAACGGATGATGTAGTAGTAAGGGTCAGTATCAACAGGCAGGTTGGGTGTCCAGTAGAGTGAGTAGTAGTGGAGTTGTGGAGGGATTGAAGGATACCGCCGGTGATCCTGAAATGCCCTATAGTGAGTCGTATTA
Oprk1	ENSMUST00000160777.8	CGGCTCGCAGCGTGTAAACGAGAGTGAGTAGTAGTGGAGTGAGCCGGACACTCTTCAGGCGCAGGATCATGGGATGTATTGAAGGAGGATGATGATGTAGTAGTAAGGGTCCGCCGGTGATCCTGAAATGCCCTATAGTGAGTCGTATTA
Oprk1	ENSMUST00000160777.8	CGGCTCGCAGCGTGTAAACGTGTGGAGGGATTGAAGGATAGGGATGTATTGAAGGAGGATGATCACAAAGGCAAAGACGAAGACACAGATAGAGTGAGTAGTAGTGGAGTCCGCCGGTGATCCTGAAATGCCCTATAGTGAGTCGTATTA
Oprk1	ENSMUST00000160777.8	CGGCTCGCAGCGTGTAAACGAGAGTGAGTAGTAGTGGAGTATGATAACAGGGATGGCCGGAGAGATGTGCGGGATGTATTGAAGGAGGATGATGATGTAGTAGTAAGGGTCCGCCGGTGATCCTGAAATGCCCTATAGTGAGTCGTATTA
Oprk1	ENSMUST00000160777.8	CGGCTCGCAGCGTGTAAACGTGTGGAGGGATTGAAGGATAACAAGAGTAGAGAATCTGGCAATAGGTGTGGGGATGTATTGAAGGAGGATAGAGTGAGTAGTAGTGGAGTCCGCCGGTGATCCTGAAATGCCCTATAGTGAGTCGTATTA
Oprk1	ENSMUST00000160777.8	CGGCTCGCAGCGTGTAAACGGATGATGTAGTAGTAAGGGTGGGATGTATTGAAGGAGGATGGGGGTGGATTTATGAGCATCTCCTGCATCTGTGGAGGGATTGAAGGATACCGCCGGTGATCCTGAAATGCCCTATAGTGAGTCGTATTA
Oprk1	ENSMUST00000160777.8	CGGCTCGCAGCGTGTAAACGTGTGGAGGGATTGAAGGATAGATGATGTAGTAGTAAGGGTCTAATCCTCAATTCTCCATGCCTTGGGGGCAGAGTGAGTAGTAGTGGAGTCCGCCGGTGATCCTGAAATGCCCTATAGTGAGTCGTATTA
Oprk1	ENSMUST00000160777.8	CGGCTCGCAGCGTGTAAACGGGGATGTATTGAAGGAGGATACCAAGATCATTGAACTCTTCTCTACCTGGAGAGTGAGTAGTAGTGGAGTGATGATGTAGTAGTAAGGGTCCGCCGGTGATCCTGAAATGCCCTATAGTGAGTCGTATTA
Oprk1	ENSMUST00000160777.8	CGGCTCGCAGCGTGTAAACGTGTGGAGGGATTGAAGGATAGGGATGTATTGAAGGAGGATCAAGTTACTTTTTCCCCAAAAGTCGCCAGTAGAGTGAGTAGTAGTGGAGTCCGCCGGTGATCCTGAAATGCCCTATAGTGAGTCGTATTA
Oprk1	ENSMUST00000160777.8	CGGCTCGCAGCGTGTAAACGAGAGTGAGTAGTAGTGGAGTACACTCATCATGGTCAAGGTGAATATGCTGTGTGGAGGGATTGAAGGATAGATGATGTAGTAGTAAGGGTCCGCCGGTGATCCTGAAATGCCCTATAGTGAGTCGTATTA
Oprk1	ENSMUST00000160777.8	CGGCTCGCAGCGTGTAAACGTGTGGAGGGATTGAAGGATAGGGACTTTCATATTAATGCCAACCCAGCATGATGATGTAGTAGTAAGGGTGGGATGTATTGAAGGAGGATCCGCCGGTGATCCTGAAATGCCCTATAGTGAGTCGTATTA
Oprk1	ENSMUST00000160777.8	CGGCTCGCAGCGTGTAAACGGATGATGTAGTAGTAAGGGTCTGCAAGGAGCATTCAATGACATCCACATCAGAGTGAGTAGTAGTGGAGTGGGATGTATTGAAGGAGGATCCGCCGGTGATCCTGAAATGCCCTATAGTGAGTCGTATTA
Oprk1	ENSMUST00000160777.8	CGGCTCGCAGCGTGTAAACGTGTGGAGGGATTGAAGGATACAGGAAACAGAGAGATTAGGAGGGCATATGAGAGTGAGTAGTAGTGGAGTGGGATGTATTGAAGGAGGATCCGCCGGTGATCCTGAAATGCCCTATAGTGAGTCGTATTA
Oprk1	ENSMUST00000160777.8	CGGCTCGCAGCGTGTAAACGGATGATGTAGTAGTAAGGGTATGCATCTCATAATGCATGCCTTCACGTGATGTGGAGGGATTGAAGGATAAGAGTGAGTAGTAGTGGAGTCCGCCGGTGATCCTGAAATGCCCTATAGTGAGTCGTATTA
Oprk1	ENSMUST00000160777.8	CGGCTCGCAGCGTGTAAACGTGTGGAGGGATTGAAGGATAGGGATGTATTGAAGGAGGATGCACAATAGAGGCACAACTTTGTCATAGGTGATGATGTAGTAGTAAGGGTCCGCCGGTGATCCTGAAATGCCCTATAGTGAGTCGTATTA
Oprk1	ENSMUST00000160777.8	CGGCTCGCAGCGTGTAAACGTGTGGAGGGATTGAAGGATATGAGCGCTGCAGCTCCAGATCGCTGATTGGGGGATGTATTGAAGGAGGATAGAGTGAGTAGTAGTGGAGTCCGCCGGTGATCCTGAAATGCCCTATAGTGAGTCGTATTA
Oprk1	ENSMUST00000160777.8	CGGCTCGCAGCGTGTAAACGAGAGTGAGTAGTAGTGGAGTTCAGGGTCTGAATCCAAGTTCTTCCTAAGAGATGATGTAGTAGTAAGGGTTGTGGAGGGATTGAAGGATACCGCCGGTGATCCTGAAATGCCCTATAGTGAGTCGTATTA
Oprk1	ENSMUST00000160777.8	CGGCTCGCAGCGTGTAAACGTGTGGAGGGATTGAAGGATAGGGATGTATTGAAGGAGGATATAAGGGCAGTGACTTTGTAGAGTGTGTCAGATGATGTAGTAGTAAGGGTCCGCCGGTGATCCTGAAATGCCCTATAGTGAGTCGTATTA
Oprk1	ENSMUST00000160777.8	CGGCTCGCAGCGTGTAAACGGGGATGTATTGAAGGAGGATAGAGTGAGTAGTAGTGGAGTCACACTTTGCTGGTATTTAAGCCTCACACTTGTGGAGGGATTGAAGGATACCGCCGGTGATCCTGAAATGCCCTATAGTGAGTCGTATTA
Oprk1	ENSMUST00000160777.8	CGGCTCGCAGCGTGTAAACGTGTGGAGGGATTGAAGGATAGCATCTGCCAAAGCCAGGTTAAATATGTAGGGGATGTATTGAAGGAGGATAGAGTGAGTAGTAGTGGAGTCCGCCGGTGATCCTGAAATGCCCTATAGTGAGTCGTATTA
Oprk1	ENSMUST00000160777.8	CGGCTCGCAGCGTGTAAACGGGGATGTATTGAAGGAGGATCCACAAATACCACAGAGTAGACAGCGGTGAGATGATGTAGTAGTAAGGGTAGAGTGAGTAGTAGTGGAGTCCGCCGGTGATCCTGAAATGCCCTATAGTGAGTCGTATTA
Oprk1	ENSMUST00000160777.8	CGGCTCGCAGCGTGTAAACGAGAGTGAGTAGTAGTGGAGTGATGATGTAGTAGTAAGGGTTCATCCAGAAAGGCATAGAGAACAGGATTCGGGATGTATTGAAGGAGGATCCGCCGGTGATCCTGAAATGCCCTATAGTGAGTCGTATTA
Oprk1	ENSMUST00000160777.8	CGGCTCGCAGCGTGTAAACGAGAGTGAGTAGTAGTGGAGTATTACTGTCGGATTCTGCCCAGTTGGGGAAGGGATGTATTGAAGGAGGATGATGATGTAGTAGTAAGGGTCCGCCGGTGATCCTGAAATGCCCTATAGTGAGTCGTATTA
Oprk1	ENSMUST00000160777.8	CGGCTCGCAGCGTGTAAACGGATGATGTAGTAGTAAGGGTGCCCTGCACCTTAATATTTCAGAGTATGACTGTGGAGGGATTGAAGGATAGGGATGTATTGAAGGAGGATCCGCCGGTGATCCTGAAATGCCCTATAGTGAGTCGTATTA
Oprk1	ENSMUST00000160777.8	CGGCTCGCAGCGTGTAAACGGGGATGTATTGAAGGAGGATGCACACATGTATGCACCTGTTCTCTTTTACGATGATGTAGTAGTAAGGGTTGTGGAGGGATTGAAGGATACCGCCGGTGATCCTGAAATGCCCTATAGTGAGTCGTATTA
Oprk1	ENSMUST00000160777.8	CGGCTCGCAGCGTGTAAACGTGTGGAGGGATTGAAGGATAGCCATAACTTCTTTGTTTGATGGGACAAGCGATGATGTAGTAGTAAGGGTAGAGTGAGTAGTAGTGGAGTCCGCCGGTGATCCTGAAATGCCCTATAGTGAGTCGTATTA
Oprk1	ENSMUST00000160777.8	CGGCTCGCAGCGTGTAAACGAGAGTGAGTAGTAGTGGAGTCCCCCTTAATCAATACCATGCAAATTGTGCTGTGGAGGGATTGAAGGATAGGGATGTATTGAAGGAGGATCCGCCGGTGATCCTGAAATGCCCTATAGTGAGTCGTATTA
Oprk1	ENSMUST00000160777.8	CGGCTCGCAGCGTGTAAACGGGGATGTATTGAAGGAGGATGGTCTGAGCTAATTTTTAGCCTTATGGGACTGTGGAGGGATTGAAGGATAGATGATGTAGTAGTAAGGGTCCGCCGGTGATCCTGAAATGCCCTATAGTGAGTCGTATTA
Oprk1	ENSMUST00000160777.8	CGGCTCGCAGCGTGTAAACGGGGATGTATTGAAGGAGGATAGAGTGAGTAGTAGTGGAGTACACCAAGGTAGAGTAAATGGTGTTTGAGGTGTGGAGGGATTGAAGGATACCGCCGGTGATCCTGAAATGCCCTATAGTGAGTCGTATTA
Oprk1	ENSMUST00000160777.8	CGGCTCGCAGCGTGTAAACGAGAGTGAGTAGTAGTGGAGTGGGATGTATTGAAGGAGGATGGTGTGTGTTTACAAACAGATGCTACCACAGATGATGTAGTAGTAAGGGTCCGCCGGTGATCCTGAAATGCCCTATAGTGAGTCGTATTA
Oprk1	ENSMUST00000160777.8	CGGCTCGCAGCGTGTAAACGAGAGTGAGTAGTAGTGGAGTGGGATGTATTGAAGGAGGATGCCAGTAGAATGGGAACATAGACTCTAGGTGATGATGTAGTAGTAAGGGTCCGCCGGTGATCCTGAAATGCCCTATAGTGAGTCGTATTA
Oprk1	ENSMUST00000160777.8	CGGCTCGCAGCGTGTAAACGGGGATGTATTGAAGGAGGATTGTGGAGGGATTGAAGGATAAAGGGTGGTGACTTTCTCTTATAAGAGAGCAGAGTGAGTAGTAGTGGAGTCCGCCGGTGATCCTGAAATGCCCTATAGTGAGTCGTATTA
Oprk1	ENSMUST00000160777.8	CGGCTCGCAGCGTGTAAACGAGAGTGAGTAGTAGTGGAGTAAGGTGTCATAGGGAGTTAAACATAAGGGCTGTGGAGGGATTGAAGGATAGATGATGTAGTAGTAAGGGTCCGCCGGTGATCCTGAAATGCCCTATAGTGAGTCGTATTA
Oprk1	ENSMUST00000160777.8	CGGCTCGCAGCGTGTAAACGAGAGTGAGTAGTAGTGGAGTGATGATGTAGTAGTAAGGGTGCTCTTTTAGACTCTGAAGGGTGCTGCTCTTGTGGAGGGATTGAAGGATACCGCCGGTGATCCTGAAATGCCCTATAGTGAGTCGTATTA
Oprk1	ENSMUST00000160777.8	CGGCTCGCAGCGTGTAAACGTGTGGAGGGATTGAAGGATAGGGATGTATTGAAGGAGGATCTCGGAAGATCTGAATGGGGGACTCCATGGGATGATGTAGTAGTAAGGGTCCGCCGGTGATCCTGAAATGCCCTATAGTGAGTCGTATTA
Ttn	ENSMUST00000099981.10	CGGCTCGCAGCGTGTAAACGTGTGGAGGGATTGAAGGATATAGAGTTGATAGAGGGAGAATACTCTGCTGATCTCCAAAGAGGCTGTGCCAGAGTGAGTAGTAGTGGAGTCCGCCGGTGATCCTGAAATGCCCTATAGTGAGTCGTATTA
Ttn	ENSMUST00000099981.10	CGGCTCGCAGCGTGTAAACGGAGGGTTTGTAAGGTGAATATTACTGCTCTCTTGGAGTTCTACACCATTGTGTGGAGGGATTGAAGGATATAGAGTTGATAGAGGGAGAACCGCCGGTGATCCTGAAATGCCCTATAGTGAGTCGTATTA
Ttn	ENSMUST00000099981.10	CGGCTCGCAGCGTGTAAACGTAGAGTTGATAGAGGGAGAATCCGGTATATTCAGGCTTAGCCCACTTCAGAGAGTGAGTAGTAGTGGAGTGAGGGTTTGTAAGGTGAATACCGCCGGTGATCCTGAAATGCCCTATAGTGAGTCGTATTA
Ttn	ENSMUST00000099981.10	CGGCTCGCAGCGTGTAAACGAGAGTGAGTAGTAGTGGAGTTGTGGAGGGATTGAAGGATATTGGGTACCACTGTTTTCCTAGTTTCCTTCGAGGGTTTGTAAGGTGAATACCGCCGGTGATCCTGAAATGCCCTATAGTGAGTCGTATTA
Ttn	ENSMUST00000099981.10	CGGCTCGCAGCGTGTAAACGAGAGTGAGTAGTAGTGGAGTACCGAGCTGTGCTTGAAAGCTCCTGGTCACTGTGGAGGGATTGAAGGATATAGAGTTGATAGAGGGAGAACCGCCGGTGATCCTGAAATGCCCTATAGTGAGTCGTATTA
Ttn	ENSMUST00000099981.10	CGGCTCGCAGCGTGTAAACGTGTGGAGGGATTGAAGGATAGAGGGTTTGTAAGGTGAATAGAAGACCTCTTCAGGTGCCTCAGGCACTGTTAGAGTTGATAGAGGGAGAACCGCCGGTGATCCTGAAATGCCCTATAGTGAGTCGTATTA
Ttn	ENSMUST00000099981.10	CGGCTCGCAGCGTGTAAACGAGAGTGAGTAGTAGTGGAGTTGTGGAGGGATTGAAGGATAAGTCACATTGACAGGTGGACCAGGAGTGTCGAGGGTTTGTAAGGTGAATACCGCCGGTGATCCTGAAATGCCCTATAGTGAGTCGTATTA
Ttn	ENSMUST00000099981.10	CGGCTCGCAGCGTGTAAACGAGAGTGAGTAGTAGTGGAGTTCCCCTGGTAGAGACAATGGTCCATTCTTCGAGGGTTTGTAAGGTGAATATAGAGTTGATAGAGGGAGAACCGCCGGTGATCCTGAAATGCCCTATAGTGAGTCGTATTA
Ttn	ENSMUST00000099981.10	CGGCTCGCAGCGTGTAAACGAGAGTGAGTAGTAGTGGAGTGAGGGTTTGTAAGGTGAATACCGGCTTGCCCCATGATAGACTCACAGAACTAGAGTTGATAGAGGGAGAACCGCCGGTGATCCTGAAATGCCCTATAGTGAGTCGTATTA
Ttn	ENSMUST00000099981.10	CGGCTCGCAGCGTGTAAACGGAGGGTTTGTAAGGTGAATATTTGGGAGCTGGTGCAGGAACTTTCTTCTCTAGAGTTGATAGAGGGAGAATGTGGAGGGATTGAAGGATACCGCCGGTGATCCTGAAATGCCCTATAGTGAGTCGTATTA
Ttn	ENSMUST00000099981.10	CGGCTCGCAGCGTGTAAACGTGTGGAGGGATTGAAGGATACTTTTCTCGCCTGTTCTTGAGCAGGTTGTATAGAGTTGATAGAGGGAGAAAGAGTGAGTAGTAGTGGAGTCCGCCGGTGATCCTGAAATGCCCTATAGTGAGTCGTATTA
Ttn	ENSMUST00000099981.10	CGGCTCGCAGCGTGTAAACGAGAGTGAGTAGTAGTGGAGTTGTGGAGGGATTGAAGGATATCTTCGATGGTCCATACTTTTGTGGGCACAGAGGGTTTGTAAGGTGAATACCGCCGGTGATCCTGAAATGCCCTATAGTGAGTCGTATTA
Ttn	ENSMUST00000099981.10	CGGCTCGCAGCGTGTAAACGTGTGGAGGGATTGAAGGATATGGCTTTTTTGGAGGGATGACTTTCTCAGAAGAGTGAGTAGTAGTGGAGTTAGAGTTGATAGAGGGAGAACCGCCGGTGATCCTGAAATGCCCTATAGTGAGTCGTATTA
Ttn	ENSMUST00000099981.10	CGGCTCGCAGCGTGTAAACGGAGGGTTTGTAAGGTGAATAGGGACAGGCTTCTTGGGTTCTGTGACGTATTAGAGTTGATAGAGGGAGAATGTGGAGGGATTGAAGGATACCGCCGGTGATCCTGAAATGCCCTATAGTGAGTCGTATTA
Ttn	ENSMUST00000099981.10	CGGCTCGCAGCGTGTAAACGTAGAGTTGATAGAGGGAGAAAGAGTGAGTAGTAGTGGAGTCAGCTACTCGGAAGAGGTACTGATTGCCCTGAGGGTTTGTAAGGTGAATACCGCCGGTGATCCTGAAATGCCCTATAGTGAGTCGTATTA
Ttn	ENSMUST00000099981.10	CGGCTCGCAGCGTGTAAACGAGAGTGAGTAGTAGTGGAGTTTTATGCCAGCTCACGGTTGGCACTGGGACTGTGGAGGGATTGAAGGATAGAGGGTTTGTAAGGTGAATACCGCCGGTGATCCTGAAATGCCCTATAGTGAGTCGTATTA
Ttn	ENSMUST00000099981.10	CGGCTCGCAGCGTGTAAACGTGTGGAGGGATTGAAGGATAGAGGGTTTGTAAGGTGAATAAAACACTGACTTCGAAGGTAACAGTGGCGTAGAGTGAGTAGTAGTGGAGTCCGCCGGTGATCCTGAAATGCCCTATAGTGAGTCGTATTA
Ttn	ENSMUST00000099981.10	CGGCTCGCAGCGTGTAAACGTAGAGTTGATAGAGGGAGAAGAGGGTTTGTAAGGTGAATAATCACTGGGTTTGCCGGGTCCAGCTTTATTAGAGTGAGTAGTAGTGGAGTCCGCCGGTGATCCTGAAATGCCCTATAGTGAGTCGTATTA
Ttn	ENSMUST00000099981.10	CGGCTCGCAGCGTGTAAACGTAGAGTTGATAGAGGGAGAATTTCTCATGAAACCAGGCAATAGAGATGGGTGTGGAGGGATTGAAGGATAGAGGGTTTGTAAGGTGAATACCGCCGGTGATCCTGAAATGCCCTATAGTGAGTCGTATTA
Ttn	ENSMUST00000099981.10	CGGCTCGCAGCGTGTAAACGTAGAGTTGATAGAGGGAGAAAGAGTGAGTAGTAGTGGAGTCAACAGTGACGTTGGCCTTGGTGGTGTCTGTGTGGAGGGATTGAAGGATACCGCCGGTGATCCTGAAATGCCCTATAGTGAGTCGTATTA
Ttn	ENSMUST00000099981.10	CGGCTCGCAGCGTGTAAACGAGAGTGAGTAGTAGTGGAGTTCCAGGATAATGTGATGCTCTCAGCACTGATGTGGAGGGATTGAAGGATATAGAGTTGATAGAGGGAGAACCGCCGGTGATCCTGAAATGCCCTATAGTGAGTCGTATTA
Ttn	ENSMUST00000099981.10	CGGCTCGCAGCGTGTAAACGGAGGGTTTGTAAGGTGAATAAGAGTGAGTAGTAGTGGAGTGGCTTTTCGTATACTTCCACTTCTTCAGCCTGTGGAGGGATTGAAGGATACCGCCGGTGATCCTGAAATGCCCTATAGTGAGTCGTATTA
Ttn	ENSMUST00000099981.10	CGGCTCGCAGCGTGTAAACGTGTGGAGGGATTGAAGGATAAGGTAGATCCTTCAAGTCAAGATCGGGAGCTAGAGTTGATAGAGGGAGAAGAGGGTTTGTAAGGTGAATACCGCCGGTGATCCTGAAATGCCCTATAGTGAGTCGTATTA
Ttn	ENSMUST00000099981.10	CGGCTCGCAGCGTGTAAACGAGAGTGAGTAGTAGTGGAGTGTTGGCCTTCAGCCATCGTCCATTAGGAAGGAGGGTTTGTAAGGTGAATATAGAGTTGATAGAGGGAGAACCGCCGGTGATCCTGAAATGCCCTATAGTGAGTCGTATTA
Ttn	ENSMUST00000099981.10	CGGCTCGCAGCGTGTAAACGTAGAGTTGATAGAGGGAGAACCATCTTTGAGTTGACTTTCCACTTTCGACAGAGTGAGTAGTAGTGGAGTGAGGGTTTGTAAGGTGAATACCGCCGGTGATCCTGAAATGCCCTATAGTGAGTCGTATTA
Ttn	ENSMUST00000099981.10	CGGCTCGCAGCGTGTAAACGAGAGTGAGTAGTAGTGGAGTTGTGGAGGGATTGAAGGATATTCGGTTCTTCAGGAGCACGGATTTTTTCTTAGAGTTGATAGAGGGAGAACCGCCGGTGATCCTGAAATGCCCTATAGTGAGTCGTATTA
Ttn	ENSMUST00000099981.10	CGGCTCGCAGCGTGTAAACGTAGAGTTGATAGAGGGAGAATGTGGAGGGATTGAAGGATAGCCAGCCTGACTCTTGTAAGTGTCTGGCGGGAGGGTTTGTAAGGTGAATACCGCCGGTGATCCTGAAATGCCCTATAGTGAGTCGTATTA
Ttn	ENSMUST00000099981.10	CGGCTCGCAGCGTGTAAACGGAGGGTTTGTAAGGTGAATAAGAGTGAGTAGTAGTGGAGTCAAGTGTCATCCACCACCTGTTTGTTGACATGTGGAGGGATTGAAGGATACCGCCGGTGATCCTGAAATGCCCTATAGTGAGTCGTATTA
Ttn	ENSMUST00000099981.10	CGGCTCGCAGCGTGTAAACGAGAGTGAGTAGTAGTGGAGTTGTGGAGGGATTGAAGGATAATGTTAACTGGCTCCCCTGCCTTAACTTTGGAGGGTTTGTAAGGTGAATACCGCCGGTGATCCTGAAATGCCCTATAGTGAGTCGTATTA
Ttn	ENSMUST00000099981.10	CGGCTCGCAGCGTGTAAACGAGAGTGAGTAGTAGTGGAGTCATCATCATCTGGTGGTTCCCAAGTCAAATGAGGGTTTGTAAGGTGAATATAGAGTTGATAGAGGGAGAACCGCCGGTGATCCTGAAATGCCCTATAGTGAGTCGTATTA
Ttn	ENSMUST00000099981.10	CGGCTCGCAGCGTGTAAACGTGTGGAGGGATTGAAGGATATTTCCAGTAGACGTGGGGCTTTGGGTTGCCAGAGTGAGTAGTAGTGGAGTTAGAGTTGATAGAGGGAGAACCGCCGGTGATCCTGAAATGCCCTATAGTGAGTCGTATTA
Ttn	ENSMUST00000099981.10	CGGCTCGCAGCGTGTAAACGTAGAGTTGATAGAGGGAGAAGAGGGTTTGTAAGGTGAATAGACCTCTTCAGGTGCCTCAGGCACTGTGACTGTGGAGGGATTGAAGGATACCGCCGGTGATCCTGAAATGCCCTATAGTGAGTCGTATTA
Ttn	ENSMUST00000099981.10	CGGCTCGCAGCGTGTAAACGGAGGGTTTGTAAGGTGAATAAGAGTGAGTAGTAGTGGAGTCCGGGAAGGTTTTTGTGGAACAATCTTCTTTGTGGAGGGATTGAAGGATACCGCCGGTGATCCTGAAATGCCCTATAGTGAGTCGTATTA
Ttn	ENSMUST00000099981.10	CGGCTCGCAGCGTGTAAACGTGTGGAGGGATTGAAGGATATAGAGTTGATAGAGGGAGAAAGGCCCACCATAAGAGTCAATGCATGTGATGAGGGTTTGTAAGGTGAATACCGCCGGTGATCCTGAAATGCCCTATAGTGAGTCGTATTA
Ttn	ENSMUST00000099981.10	CGGCTCGCAGCGTGTAAACGGAGGGTTTGTAAGGTGAATATAGAGTTGATAGAGGGAGAAACGCAGCCTCTCTTCCTCGGTTCTCTTCATAGAGTGAGTAGTAGTGGAGTCCGCCGGTGATCCTGAAATGCCCTATAGTGAGTCGTATTA
Ttn	ENSMUST00000099981.10	CGGCTCGCAGCGTGTAAACGAGAGTGAGTAGTAGTGGAGTACCTCCTTTATCTTTAGATTCTGTGGAGGGTGTGGAGGGATTGAAGGATATAGAGTTGATAGAGGGAGAACCGCCGGTGATCCTGAAATGCCCTATAGTGAGTCGTATTA
Ttn	ENSMUST00000099981.10	CGGCTCGCAGCGTGTAAACGTAGAGTTGATAGAGGGAGAAGAGGGTTTGTAAGGTGAATATTGGTCTTGGATAGCCTGTGCTTGGGACCAAGAGTGAGTAGTAGTGGAGTCCGCCGGTGATCCTGAAATGCCCTATAGTGAGTCGTATTA
Ttn	ENSMUST00000099981.10	CGGCTCGCAGCGTGTAAACGGAGGGTTTGTAAGGTGAATAACCAACAGCAGCATCAAGAACAAGATCTGAAGAGTGAGTAGTAGTGGAGTTGTGGAGGGATTGAAGGATACCGCCGGTGATCCTGAAATGCCCTATAGTGAGTCGTATTA
Ttn	ENSMUST00000099981.10	CGGCTCGCAGCGTGTAAACGTAGAGTTGATAGAGGGAGAAGAGGGTTTGTAAGGTGAATAGAGAGTCCAAGGGCAGGAATAGTGAAGGAGTGTGGAGGGATTGAAGGATACCGCCGGTGATCCTGAAATGCCCTATAGTGAGTCGTATTA
Ttn	ENSMUST00000099981.10	CGGCTCGCAGCGTGTAAACGTAGAGTTGATAGAGGGAGAAGAGCTCAGGCCACTAACCACTGCATTACAGAGAGTGAGTAGTAGTGGAGTTGTGGAGGGATTGAAGGATACCGCCGGTGATCCTGAAATGCCCTATAGTGAGTCGTATTA
Ttn	ENSMUST00000099981.10	CGGCTCGCAGCGTGTAAACGTAGAGTTGATAGAGGGAGAAGAGGGTTTGTAAGGTGAATATCGTTGGACATTCTTCATGACAAGGTGAGTTGTGGAGGGATTGAAGGATACCGCCGGTGATCCTGAAATGCCCTATAGTGAGTCGTATTA
Ttn	ENSMUST00000099981.10	CGGCTCGCAGCGTGTAAACGTAGAGTTGATAGAGGGAGAAGAGGGTTTGTAAGGTGAATATTTACGGTCCAAGACAGTTTGTTCTCACCAAGAGTGAGTAGTAGTGGAGTCCGCCGGTGATCCTGAAATGCCCTATAGTGAGTCGTATTA
Ttn	ENSMUST00000099981.10	CGGCTCGCAGCGTGTAAACGTGTGGAGGGATTGAAGGATAAGAGTGAGTAGTAGTGGAGTTTGTCCCTCGTTAATGTTTTGAGATCTGGGGAGGGTTTGTAAGGTGAATACCGCCGGTGATCCTGAAATGCCCTATAGTGAGTCGTATTA
Ttn	ENSMUST00000099981.10	CGGCTCGCAGCGTGTAAACGTGTGGAGGGATTGAAGGATAGCTGTAACCCCTGATATAGCAACAGGTCCCAGAGTGAGTAGTAGTGGAGTTAGAGTTGATAGAGGGAGAACCGCCGGTGATCCTGAAATGCCCTATAGTGAGTCGTATTA
Ttn	ENSMUST00000099981.10	CGGCTCGCAGCGTGTAAACGAGAGTGAGTAGTAGTGGAGTTAGAGTTGATAGAGGGAGAATCAGATGGGGAGTGTTACCCACACACGTGATGTGGAGGGATTGAAGGATACCGCCGGTGATCCTGAAATGCCCTATAGTGAGTCGTATTA
Ttn	ENSMUST00000099981.10	CGGCTCGCAGCGTGTAAACGGAGGGTTTGTAAGGTGAATATTCTTCACTGTCAGTGTGTATTTCCCACTGTAGAGTTGATAGAGGGAGAAAGAGTGAGTAGTAGTGGAGTCCGCCGGTGATCCTGAAATGCCCTATAGTGAGTCGTATTA
Ttn	ENSMUST00000099981.10	CGGCTCGCAGCGTGTAAACGGAGGGTTTGTAAGGTGAATATAGAGTTGATAGAGGGAGAATACTTCAGCAGCTGGGGCTTCAGGCTTTTTTGTGGAGGGATTGAAGGATACCGCCGGTGATCCTGAAATGCCCTATAGTGAGTCGTATTA
Ttn	ENSMUST00000099981.10	CGGCTCGCAGCGTGTAAACGAGAGTGAGTAGTAGTGGAGTGAGGGTTTGTAAGGTGAATATGGGTAACCAGGATGGAACTGTGGTGCCGCTGTGGAGGGATTGAAGGATACCGCCGGTGATCCTGAAATGCCCTATAGTGAGTCGTATTA
Ttn	ENSMUST00000099981.10	CGGCTCGCAGCGTGTAAACGGAGGGTTTGTAAGGTGAATATTTCAGCCAGACAACGGAAATCGGCTGGAATGTGGAGGGATTGAAGGATATAGAGTTGATAGAGGGAGAACCGCCGGTGATCCTGAAATGCCCTATAGTGAGTCGTATTA
Ttn	ENSMUST00000099981.10	CGGCTCGCAGCGTGTAAACGAGAGTGAGTAGTAGTGGAGTTGTGGAGGGATTGAAGGATATATTGCTTCTGGGGTACCTGGTGGGTCACAGAGGGTTTGTAAGGTGAATACCGCCGGTGATCCTGAAATGCCCTATAGTGAGTCGTATTA
Ttn	ENSMUST00000099981.10	CGGCTCGCAGCGTGTAAACGTAGAGTTGATAGAGGGAGAAAGAGTGAGTAGTAGTGGAGTTCTCACTGCCACCATCTGATTCTGGCCTCGTGTGGAGGGATTGAAGGATACCGCCGGTGATCCTGAAATGCCCTATAGTGAGTCGTATTA
Ttn	ENSMUST00000099981.10	CGGCTCGCAGCGTGTAAACGGAGGGTTTGTAAGGTGAATAAGCCCTGACAATCACGGTCTTCTTCAGATCTAGAGTTGATAGAGGGAGAAAGAGTGAGTAGTAGTGGAGTCCGCCGGTGATCCTGAAATGCCCTATAGTGAGTCGTATTA
Ttn	ENSMUST00000099981.10	CGGCTCGCAGCGTGTAAACGGAGGGTTTGTAAGGTGAATATGAACTGATGACTGTGTCTGTTCTGAGGCGTAGAGTTGATAGAGGGAGAAAGAGTGAGTAGTAGTGGAGTCCGCCGGTGATCCTGAAATGCCCTATAGTGAGTCGTATTA
Ttn	ENSMUST00000099981.10	CGGCTCGCAGCGTGTAAACGGAGGGTTTGTAAGGTGAATATGTGGAGGGATTGAAGGATATTGCCGGAAATACCAGCTCTGAGCTTCACGAGAGTGAGTAGTAGTGGAGTCCGCCGGTGATCCTGAAATGCCCTATAGTGAGTCGTATTA
Ttn	ENSMUST00000099981.10	CGGCTCGCAGCGTGTAAACGTAGAGTTGATAGAGGGAGAATTCTGTTGGGGCTTCTATGATGAGCAGCTCTGTGGAGGGATTGAAGGATAAGAGTGAGTAGTAGTGGAGTCCGCCGGTGATCCTGAAATGCCCTATAGTGAGTCGTATTA
Ttn	ENSMUST00000099981.10	CGGCTCGCAGCGTGTAAACGTGTGGAGGGATTGAAGGATATGGAAGCTGTGATTGTGTACGTGCCCTTGTGAGGGTTTGTAAGGTGAATATAGAGTTGATAGAGGGAGAACCGCCGGTGATCCTGAAATGCCCTATAGTGAGTCGTATTA
Ttn	ENSMUST00000099981.10	CGGCTCGCAGCGTGTAAACGTAGAGTTGATAGAGGGAGAAGAAGGTCTTCCAGAGACAGACACCATCAGGTGTGGAGGGATTGAAGGATAAGAGTGAGTAGTAGTGGAGTCCGCCGGTGATCCTGAAATGCCCTATAGTGAGTCGTATTA
Ttn	ENSMUST00000099981.10	CGGCTCGCAGCGTGTAAACGTAGAGTTGATAGAGGGAGAATTCAACCCGGACTGCGGCAAATTTGGAACCGAGGGTTTGTAAGGTGAATAAGAGTGAGTAGTAGTGGAGTCCGCCGGTGATCCTGAAATGCCCTATAGTGAGTCGTATTA
Ttn	ENSMUST00000099981.10	CGGCTCGCAGCGTGTAAACGGAGGGTTTGTAAGGTGAATATGTGGAGGGATTGAAGGATATCTTTCAATTATGTAGCCCAGTATGGGGCTAGAGTGAGTAGTAGTGGAGTCCGCCGGTGATCCTGAAATGCCCTATAGTGAGTCGTATTA
Ttn	ENSMUST00000099981.10	CGGCTCGCAGCGTGTAAACGTGTGGAGGGATTGAAGGATAAACAATATAATGGGTGACAGGAGAGCCACCTAGAGTTGATAGAGGGAGAAGAGGGTTTGTAAGGTGAATACCGCCGGTGATCCTGAAATGCCCTATAGTGAGTCGTATTA
Ttn	ENSMUST00000099981.10	CGGCTCGCAGCGTGTAAACGGAGGGTTTGTAAGGTGAATATAGAGTTGATAGAGGGAGAATGCCCATGTCTTGTAATGTGGCATCCTTTAAGAGTGAGTAGTAGTGGAGTCCGCCGGTGATCCTGAAATGCCCTATAGTGAGTCGTATTA
Ttn	ENSMUST00000099981.10	CGGCTCGCAGCGTGTAAACGTGTGGAGGGATTGAAGGATAAGAGTGAGTAGTAGTGGAGTCTAAAGTTGTCAGCCGCATTTCTTGCAATGTAGAGTTGATAGAGGGAGAACCGCCGGTGATCCTGAAATGCCCTATAGTGAGTCGTATTA
Ttn	ENSMUST00000099981.10	CGGCTCGCAGCGTGTAAACGAGAGTGAGTAGTAGTGGAGTTGTGGAGGGATTGAAGGATACCGGATATCACCATCAACCTTCCCCCACTTGAGGGTTTGTAAGGTGAATACCGCCGGTGATCCTGAAATGCCCTATAGTGAGTCGTATTA
Ttn	ENSMUST00000099981.10	CGGCTCGCAGCGTGTAAACGTGTGGAGGGATTGAAGGATAGAGGGTTTGTAAGGTGAATAAGAGAAGAGGTTCCGTGCTGTCTCAGGTTCTAGAGTTGATAGAGGGAGAACCGCCGGTGATCCTGAAATGCCCTATAGTGAGTCGTATTA
Ttn	ENSMUST00000099981.10	CGGCTCGCAGCGTGTAAACGTAGAGTTGATAGAGGGAGAAAGAGTGAGTAGTAGTGGAGTAAGCCCGAGACCAAGGTAGGCGGAGTAACATGTGGAGGGATTGAAGGATACCGCCGGTGATCCTGAAATGCCCTATAGTGAGTCGTATTA
Ttn	ENSMUST00000099981.10	CGGCTCGCAGCGTGTAAACGTGTGGAGGGATTGAAGGATAAGCACCTCCGTCATCCACTGGACGTGTCCAGAGGGTTTGTAAGGTGAATAAGAGTGAGTAGTAGTGGAGTCCGCCGGTGATCCTGAAATGCCCTATAGTGAGTCGTATTA
Ttn	ENSMUST00000099981.10	CGGCTCGCAGCGTGTAAACGTGTGGAGGGATTGAAGGATACATAGACTCTTTGGAGATGGCTGTGACAAAGAGGGTTTGTAAGGTGAATATAGAGTTGATAGAGGGAGAACCGCCGGTGATCCTGAAATGCCCTATAGTGAGTCGTATTA
Ttn	ENSMUST00000099981.10	CGGCTCGCAGCGTGTAAACGGAGGGTTTGTAAGGTGAATACACTCCAATGTGAAGGGGTTTCCAGTTGTGAGAGTGAGTAGTAGTGGAGTTAGAGTTGATAGAGGGAGAACCGCCGGTGATCCTGAAATGCCCTATAGTGAGTCGTATTA
Ttn	ENSMUST00000099981.10	CGGCTCGCAGCGTGTAAACGGAGGGTTTGTAAGGTGAATATAGAGTTGATAGAGGGAGAACTTCGTCGATGCTGATATCAGAGGGAAGAGTGTGGAGGGATTGAAGGATACCGCCGGTGATCCTGAAATGCCCTATAGTGAGTCGTATTA
Ttn	ENSMUST00000099981.10	CGGCTCGCAGCGTGTAAACGAGAGTGAGTAGTAGTGGAGTTAGAGTTGATAGAGGGAGAATTAACTGTCTTGCAAAGGAAGGCGGGAGCTGAGGGTTTGTAAGGTGAATACCGCCGGTGATCCTGAAATGCCCTATAGTGAGTCGTATTA
Ttn	ENSMUST00000099981.10	CGGCTCGCAGCGTGTAAACGAGAGTGAGTAGTAGTGGAGTCTGCACGCCGGGCAGAGTGGAAGTTGAAATTGTGGAGGGATTGAAGGATAGAGGGTTTGTAAGGTGAATACCGCCGGTGATCCTGAAATGCCCTATAGTGAGTCGTATTA
Ttn	ENSMUST00000099981.10	CGGCTCGCAGCGTGTAAACGTAGAGTTGATAGAGGGAGAAAGAGTGAGTAGTAGTGGAGTGACAATCACAGGACCAACAGTGGCTGAAGGTGTGGAGGGATTGAAGGATACCGCCGGTGATCCTGAAATGCCCTATAGTGAGTCGTATTA
Ttn	ENSMUST00000099981.10	CGGCTCGCAGCGTGTAAACGTGTGGAGGGATTGAAGGATACACTGCTTGTGAAACTACCTGCCACGTTGTAGAGTGAGTAGTAGTGGAGTGAGGGTTTGTAAGGTGAATACCGCCGGTGATCCTGAAATGCCCTATAGTGAGTCGTATTA
Ttn	ENSMUST00000099981.10	CGGCTCGCAGCGTGTAAACGTAGAGTTGATAGAGGGAGAAACCCAGCCAATGGTGATTGTTGTCTTGCCCAGAGTGAGTAGTAGTGGAGTTGTGGAGGGATTGAAGGATACCGCCGGTGATCCTGAAATGCCCTATAGTGAGTCGTATTA
Ttn	ENSMUST00000099981.10	CGGCTCGCAGCGTGTAAACGGAGGGTTTGTAAGGTGAATAAGAGTGAGTAGTAGTGGAGTAGACCACGTGCATTTTTTCATGAGAGAGCTTAGAGTTGATAGAGGGAGAACCGCCGGTGATCCTGAAATGCCCTATAGTGAGTCGTATTA
Ttn	ENSMUST00000099981.10	CGGCTCGCAGCGTGTAAACGTGTGGAGGGATTGAAGGATAGAATTCATATTCCCCTCCCTCTATGAGGTCGAGGGTTTGTAAGGTGAATATAGAGTTGATAGAGGGAGAACCGCCGGTGATCCTGAAATGCCCTATAGTGAGTCGTATTA
Ttn	ENSMUST00000099981.10	CGGCTCGCAGCGTGTAAACGTGTGGAGGGATTGAAGGATAGCCTTCTGTGCATGTATGTTGGAAAGGGACAGAGTGAGTAGTAGTGGAGTGAGGGTTTGTAAGGTGAATACCGCCGGTGATCCTGAAATGCCCTATAGTGAGTCGTATTA
Ttn	ENSMUST00000099981.10	CGGCTCGCAGCGTGTAAACGTGTGGAGGGATTGAAGGATATTGGGAACGGCACACCTTTGATTTTGGCCAAGAGTGAGTAGTAGTGGAGTTAGAGTTGATAGAGGGAGAACCGCCGGTGATCCTGAAATGCCCTATAGTGAGTCGTATTA
Ttn	ENSMUST00000099981.10	CGGCTCGCAGCGTGTAAACGGAGGGTTTGTAAGGTGAATATGATTCCAGTTGGTGGCGTACACATTGTCCTAGAGTTGATAGAGGGAGAATGTGGAGGGATTGAAGGATACCGCCGGTGATCCTGAAATGCCCTATAGTGAGTCGTATTA
Ttn	ENSMUST00000099981.10	CGGCTCGCAGCGTGTAAACGGAGGGTTTGTAAGGTGAATATAGAGTTGATAGAGGGAGAAGTTTGGGGTGGTGCAGGCACTTTTGCCACTAGAGTGAGTAGTAGTGGAGTCCGCCGGTGATCCTGAAATGCCCTATAGTGAGTCGTATTA
Ttn	ENSMUST00000099981.10	CGGCTCGCAGCGTGTAAACGTGTGGAGGGATTGAAGGATAAATTCTGCTCCCTCCATCATGCTCGGGTTTAGAGTGAGTAGTAGTGGAGTGAGGGTTTGTAAGGTGAATACCGCCGGTGATCCTGAAATGCCCTATAGTGAGTCGTATTA
Ttn	ENSMUST00000099981.10	CGGCTCGCAGCGTGTAAACGTGTGGAGGGATTGAAGGATAAGAGTGAGTAGTAGTGGAGTCAGAATGATTAGGCTGTGGGTATCCCCATCTAGAGTTGATAGAGGGAGAACCGCCGGTGATCCTGAAATGCCCTATAGTGAGTCGTATTA
Ttn	ENSMUST00000099981.10	CGGCTCGCAGCGTGTAAACGAGAGTGAGTAGTAGTGGAGTTAGAGTTGATAGAGGGAGAACTTTCACGAATTTCAGTGGCACGGCCTTGAGAGGGTTTGTAAGGTGAATACCGCCGGTGATCCTGAAATGCCCTATAGTGAGTCGTATTA
Ttn	ENSMUST00000099981.10	CGGCTCGCAGCGTGTAAACGTGTGGAGGGATTGAAGGATATAGAGTTGATAGAGGGAGAACAGCTTCAGCTTACTGCTTCCTGCAGAGACGAGGGTTTGTAAGGTGAATACCGCCGGTGATCCTGAAATGCCCTATAGTGAGTCGTATTA
Ttn	ENSMUST00000099981.10	CGGCTCGCAGCGTGTAAACGAGAGTGAGTAGTAGTGGAGTAGTGTCCAAGACACCGTTGCAGCATTCTCATAGAGTTGATAGAGGGAGAATGTGGAGGGATTGAAGGATACCGCCGGTGATCCTGAAATGCCCTATAGTGAGTCGTATTA
Ttn	ENSMUST00000099981.10	CGGCTCGCAGCGTGTAAACGTAGAGTTGATAGAGGGAGAAAGAGTGAGTAGTAGTGGAGTATGGACCCTGCCTTCTCTATAATGACCGCAGAGGGTTTGTAAGGTGAATACCGCCGGTGATCCTGAAATGCCCTATAGTGAGTCGTATTA
Ttn	ENSMUST00000099981.10	CGGCTCGCAGCGTGTAAACGGAGGGTTTGTAAGGTGAATATAGAGTTGATAGAGGGAGAATTTCACCGTACCAGGAACTGAGGCAGCCTCTGTGGAGGGATTGAAGGATACCGCCGGTGATCCTGAAATGCCCTATAGTGAGTCGTATTA
Ttn	ENSMUST00000099981.10	CGGCTCGCAGCGTGTAAACGGAGGGTTTGTAAGGTGAATAAGAGTGAGTAGTAGTGGAGTCGGTATATCCCGTTATTGGAGCCCCACCGTTGTGGAGGGATTGAAGGATACCGCCGGTGATCCTGAAATGCCCTATAGTGAGTCGTATTA
Ttn	ENSMUST00000099981.10	CGGCTCGCAGCGTGTAAACGAGAGTGAGTAGTAGTGGAGTAATCTCAAGTTCTCCTGGTTGGCTTGGCTTGAGGGTTTGTAAGGTGAATATGTGGAGGGATTGAAGGATACCGCCGGTGATCCTGAAATGCCCTATAGTGAGTCGTATTA
Ttn	ENSMUST00000099981.10	CGGCTCGCAGCGTGTAAACGAGAGTGAGTAGTAGTGGAGTTGTGGAGGGATTGAAGGATAAGACGCTGGCCTTTCCCATACAACAATCATTAGAGTTGATAGAGGGAGAACCGCCGGTGATCCTGAAATGCCCTATAGTGAGTCGTATTA
Ttn	ENSMUST00000099981.10	CGGCTCGCAGCGTGTAAACGTGTGGAGGGATTGAAGGATATAGAGTTGATAGAGGGAGAAATGGTATACTCGCCAGCATCCTTTCTTGTGGAGGGTTTGTAAGGTGAATACCGCCGGTGATCCTGAAATGCCCTATAGTGAGTCGTATTA
Ttn	ENSMUST00000099981.10	CGGCTCGCAGCGTGTAAACGTAGAGTTGATAGAGGGAGAAGAGGGTTTGTAAGGTGAATACGACCACTGATTGGCACGTCAATGGTAAATAGAGTGAGTAGTAGTGGAGTCCGCCGGTGATCCTGAAATGCCCTATAGTGAGTCGTATTA
Rgs2	ENSMUST00000127206.8	CGGCTCGCAGCGTGTAAACGGGGTGGTTTAGTGTGTGTTTGGGATGTATTGAAGGAGGATCATCTTCCTCGAAGCAAGCATTTCCCACTTTGTGATGGAAGTTAGAGGGTCCGCCGGTGATCCTGAAATGCCCTATAGTGAGTCGTATTA
Rgs2	ENSMUST00000127206.8	CGGCTCGCAGCGTGTAAACGGGGATGTATTGAAGGAGGATGGAGTAGTTGGTTGTTAGGAATTCAGAGGCCTGTTCCCTCCCTCTGTTCTGGGTGGTTTAGTGTGTGTTTCCGCCGGTGATCCTGAAATGCCCTATAGTGAGTCGTATTA
Rgs2	ENSMUST00000127206.8	CGGCTCGCAGCGTGTAAACGTGTGATGGAAGTTAGAGGGTGGGATGTATTGAAGGAGGATGAGGGAAGCCGTTCTCACACAGAGCCTCTCGGAGTAGTTGGTTGTTAGGACCGCCGGTGATCCTGAAATGCCCTATAGTGAGTCGTATTA
Rgs2	ENSMUST00000127206.8	CGGCTCGCAGCGTGTAAACGGGGATGTATTGAAGGAGGATTGTGATGGAAGTTAGAGGGTTGCTGGACAGCCAGGAACATGGCACTTTGCGGAGTAGTTGGTTGTTAGGACCGCCGGTGATCCTGAAATGCCCTATAGTGAGTCGTATTA
Rgs2	ENSMUST00000127206.8	CGGCTCGCAGCGTGTAAACGGGGTGGTTTAGTGTGTGTTTGGGATGTATTGAAGGAGGATGGGGCTGAGGGACATAGCATCTTCAAGCAAGGAGTAGTTGGTTGTTAGGACCGCCGGTGATCCTGAAATGCCCTATAGTGAGTCGTATTA
Rgs2	ENSMUST00000127206.8	CGGCTCGCAGCGTGTAAACGTGTGATGGAAGTTAGAGGGTGGGATGTATTGAAGGAGGATAGCCAAATGAAGGCAGGAGGTGCAGGAAACGGGTGGTTTAGTGTGTGTTTCCGCCGGTGATCCTGAAATGCCCTATAGTGAGTCGTATTA
Rgs2	ENSMUST00000127206.8	CGGCTCGCAGCGTGTAAACGGGGATGTATTGAAGGAGGATTGTAGCCTCTTGGATATTTTGGGCAATCAGTGTGATGGAAGTTAGAGGGTGGGTGGTTTAGTGTGTGTTTCCGCCGGTGATCCTGAAATGCCCTATAGTGAGTCGTATTA
Rgs2	ENSMUST00000127206.8	CGGCTCGCAGCGTGTAAACGGGAGTAGTTGGTTGTTAGGATGCTTTCATCTTAATGTTCAGGAGAGCCGTTGTGATGGAAGTTAGAGGGTGGGTGGTTTAGTGTGTGTTTCCGCCGGTGATCCTGAAATGCCCTATAGTGAGTCGTATTA
Rgs2	ENSMUST00000127206.8	CGGCTCGCAGCGTGTAAACGGGGATGTATTGAAGGAGGATGGAGTAGTTGGTTGTTAGGAAACAACAGAACCACATCGGGACTTCCAAATGGGTGGTTTAGTGTGTGTTTCCGCCGGTGATCCTGAAATGCCCTATAGTGAGTCGTATTA
Rgs2	ENSMUST00000127206.8	CGGCTCGCAGCGTGTAAACGGGAGTAGTTGGTTGTTAGGATGTAGTCCTAAGAACGTCAACACCCTTGCATGTGATGGAAGTTAGAGGGTGGGATGTATTGAAGGAGGATCCGCCGGTGATCCTGAAATGCCCTATAGTGAGTCGTATTA
Rgs2	ENSMUST00000127206.8	CGGCTCGCAGCGTGTAAACGTGTGATGGAAGTTAGAGGGTGCAAGAAGTAGCTCAAACGGGTCTTCCAATGGGATGTATTGAAGGAGGATGGGTGGTTTAGTGTGTGTTTCCGCCGGTGATCCTGAAATGCCCTATAGTGAGTCGTATTA
Rgs2	ENSMUST00000127206.8	CGGCTCGCAGCGTGTAAACGTGTGATGGAAGTTAGAGGGTGGAGTAGTTGGTTGTTAGGAGTGGTGGGTTAACTGCAGGCATGGTGGCATGGGATGTATTGAAGGAGGATCCGCCGGTGATCCTGAAATGCCCTATAGTGAGTCGTATTA
Rgs2	ENSMUST00000127206.8	CGGCTCGCAGCGTGTAAACGGGAGTAGTTGGTTGTTAGGAGGGTGGTTTAGTGTGTGTTTTGGTCTAGGTAGGAGATCAGAGTCCACTTCGGGATGTATTGAAGGAGGATCCGCCGGTGATCCTGAAATGCCCTATAGTGAGTCGTATTA
Rgs2	ENSMUST00000127206.8	CGGCTCGCAGCGTGTAAACGTGTGATGGAAGTTAGAGGGTCCCCCATCTCCTCCCATTTACTAAAACTTCGGGTGGTTTAGTGTGTGTTTGGAGTAGTTGGTTGTTAGGACCGCCGGTGATCCTGAAATGCCCTATAGTGAGTCGTATTA
Rgs2	ENSMUST00000127206.8	CGGCTCGCAGCGTGTAAACGGGAGTAGTTGGTTGTTAGGACCACTTCAAAGTTTAGCTGCCCGCAAGACATGTGATGGAAGTTAGAGGGTGGGTGGTTTAGTGTGTGTTTCCGCCGGTGATCCTGAAATGCCCTATAGTGAGTCGTATTA
Rgs2	ENSMUST00000127206.8	CGGCTCGCAGCGTGTAAACGGGGTGGTTTAGTGTGTGTTTGGGATGTATTGAAGGAGGATCCTGCACTCTTGTCCATGGGTACGCAGTCGGGAGTAGTTGGTTGTTAGGACCGCCGGTGATCCTGAAATGCCCTATAGTGAGTCGTATTA
Rgs2	ENSMUST00000127206.8	CGGCTCGCAGCGTGTAAACGGGGTGGTTTAGTGTGTGTTTCTTCAGTGTTACCCAGAGTAGCACAGATTAGGGATGTATTGAAGGAGGATTGTGATGGAAGTTAGAGGGTCCGCCGGTGATCCTGAAATGCCCTATAGTGAGTCGTATTA
Rgs2	ENSMUST00000127206.8	CGGCTCGCAGCGTGTAAACGTGTGATGGAAGTTAGAGGGTGTGTTGAAAGCATCACTAGCGTTAAGAAGGGGAGTAGTTGGTTGTTAGGAGGGATGTATTGAAGGAGGATCCGCCGGTGATCCTGAAATGCCCTATAGTGAGTCGTATTA
Rgs2	ENSMUST00000127206.8	CGGCTCGCAGCGTGTAAACGGGGATGTATTGAAGGAGGATTGTGATGGAAGTTAGAGGGTCCTTTTCTTAGGCTGTTTGGCCCTGTAACTGGGTGGTTTAGTGTGTGTTTCCGCCGGTGATCCTGAAATGCCCTATAGTGAGTCGTATTA
Rgs2	ENSMUST00000127206.8	CGGCTCGCAGCGTGTAAACGGGGTGGTTTAGTGTGTGTTTAGCGATGTTTTCCTAACACTCAGGCTGAATTGTGATGGAAGTTAGAGGGTGGAGTAGTTGGTTGTTAGGACCGCCGGTGATCCTGAAATGCCCTATAGTGAGTCGTATTA
Rgs2	ENSMUST00000127206.8	CGGCTCGCAGCGTGTAAACGGGAGTAGTTGGTTGTTAGGATTCTTGCCAGTTTTGGGCTTCCCAGGAGCAGGGTGGTTTAGTGTGTGTTTGGGATGTATTGAAGGAGGATCCGCCGGTGATCCTGAAATGCCCTATAGTGAGTCGTATTA
Rgs2	ENSMUST00000127206.8	CGGCTCGCAGCGTGTAAACGGGAGTAGTTGGTTGTTAGGAGGGATGTATTGAAGGAGGATCTCCGTGGTGATCTGTGGCTTTTTACATAATGTGATGGAAGTTAGAGGGTCCGCCGGTGATCCTGAAATGCCCTATAGTGAGTCGTATTA
Rgs2	ENSMUST00000127206.8	CGGCTCGCAGCGTGTAAACGGGGTGGTTTAGTGTGTGTTTTGTGATGGAAGTTAGAGGGTGCCAGCAATGCTGGTGCAGGGGATTGTGTAGGAGTAGTTGGTTGTTAGGACCGCCGGTGATCCTGAAATGCCCTATAGTGAGTCGTATTA
Rgs2	ENSMUST00000127206.8	CGGCTCGCAGCGTGTAAACGGGAGTAGTTGGTTGTTAGGAGGGATGTATTGAAGGAGGATGTACACCCTCTTCTGAGCTGTGGTGAAGCATGTGATGGAAGTTAGAGGGTCCGCCGGTGATCCTGAAATGCCCTATAGTGAGTCGTATTA
Rgs2	ENSMUST00000127206.8	CGGCTCGCAGCGTGTAAACGGGAGTAGTTGGTTGTTAGGAGGGAGATGGGTAGAGAGGTATCCAGGGAGGGGGTGGTTTAGTGTGTGTTTGGGATGTATTGAAGGAGGATCCGCCGGTGATCCTGAAATGCCCTATAGTGAGTCGTATTA
Rgs2	ENSMUST00000127206.8	CGGCTCGCAGCGTGTAAACGGGGTGGTTTAGTGTGTGTTTTGTGATGGAAGTTAGAGGGTCTCGGACTTTAAAAACGCCCTGAATGCAGCGGGATGTATTGAAGGAGGATCCGCCGGTGATCCTGAAATGCCCTATAGTGAGTCGTATTA
Rgs2	ENSMUST00000127206.8	CGGCTCGCAGCGTGTAAACGGGAGTAGTTGGTTGTTAGGACATTTTCTCCCGCTTCTCCTCGACCTTGGGTGTGATGGAAGTTAGAGGGTGGGATGTATTGAAGGAGGATCCGCCGGTGATCCTGAAATGCCCTATAGTGAGTCGTATTA
Rgs2	ENSMUST00000127206.8	CGGCTCGCAGCGTGTAAACGGGAGTAGTTGGTTGTTAGGAGGGTGGTTTAGTGTGTGTTTTTACACTGCGGAGAGGAACCATTAGACAGAGGGATGTATTGAAGGAGGATCCGCCGGTGATCCTGAAATGCCCTATAGTGAGTCGTATTA
Rgs2	ENSMUST00000127206.8	CGGCTCGCAGCGTGTAAACGTGTGATGGAAGTTAGAGGGTCATGCCAGGTGTCTGGAACCAAGCATACGCGGGTGGTTTAGTGTGTGTTTGGAGTAGTTGGTTGTTAGGACCGCCGGTGATCCTGAAATGCCCTATAGTGAGTCGTATTA
Rgs2	ENSMUST00000127206.8	CGGCTCGCAGCGTGTAAACGGGGTGGTTTAGTGTGTGTTTGGGATGTATTGAAGGAGGATGCCCCATCACAGAAGAAAGAACTGACCAGGGGAGTAGTTGGTTGTTAGGACCGCCGGTGATCCTGAAATGCCCTATAGTGAGTCGTATTA
Rgs2	ENSMUST00000127206.8	CGGCTCGCAGCGTGTAAACGTGTGATGGAAGTTAGAGGGTGGGATGTATTGAAGGAGGATCCTGTACTTGTGCTTGTTCCAGACATCTGGGGAGTAGTTGGTTGTTAGGACCGCCGGTGATCCTGAAATGCCCTATAGTGAGTCGTATTA
Rgs2	ENSMUST00000127206.8	CGGCTCGCAGCGTGTAAACGTGTGATGGAAGTTAGAGGGTGGGTGGTTTAGTGTGTGTTTACAAAGCGATGGGATGTCATTGAGTTAAGGGGAGTAGTTGGTTGTTAGGACCGCCGGTGATCCTGAAATGCCCTATAGTGAGTCGTATTA
Rgs2	ENSMUST00000127206.8	CGGCTCGCAGCGTGTAAACGGGGTGGTTTAGTGTGTGTTTAATGAGTGGTTCTAGGAATGTGGTCTGATGTGTGATGGAAGTTAGAGGGTGGGATGTATTGAAGGAGGATCCGCCGGTGATCCTGAAATGCCCTATAGTGAGTCGTATTA
Rgs2	ENSMUST00000127206.8	CGGCTCGCAGCGTGTAAACGGGGTGGTTTAGTGTGTGTTTGGGATGTATTGAAGGAGGATTTTTCTGGCAGGTCACAGCCTTTGCTCTTGGGAGTAGTTGGTTGTTAGGACCGCCGGTGATCCTGAAATGCCCTATAGTGAGTCGTATTA
Rgs2	ENSMUST00000127206.8	CGGCTCGCAGCGTGTAAACGTGTGATGGAAGTTAGAGGGTTGGTTCTACAGCACGGCACAGCATTCGGTCGGGATGTATTGAAGGAGGATGGAGTAGTTGGTTGTTAGGACCGCCGGTGATCCTGAAATGCCCTATAGTGAGTCGTATTA
Rgs2	ENSMUST00000127206.8	CGGCTCGCAGCGTGTAAACGGGGTGGTTTAGTGTGTGTTTCTGCACAGAGTGTGAGGTAAATGGAACTTAGGAGTAGTTGGTTGTTAGGATGTGATGGAAGTTAGAGGGTCCGCCGGTGATCCTGAAATGCCCTATAGTGAGTCGTATTA
Rgs2	ENSMUST00000127206.8	CGGCTCGCAGCGTGTAAACGGGGTGGTTTAGTGTGTGTTTTGTGATGGAAGTTAGAGGGTTGGCCAGCAGTTCATCAAATGCTTCTGCCCGGGATGTATTGAAGGAGGATCCGCCGGTGATCCTGAAATGCCCTATAGTGAGTCGTATTA
Rgs2	ENSMUST00000127206.8	CGGCTCGCAGCGTGTAAACGGGGTGGTTTAGTGTGTGTTTCTCAGGAGAAGGCTTGATAAAAGTTTGCTGGGGATGTATTGAAGGAGGATTGTGATGGAAGTTAGAGGGTCCGCCGGTGATCCTGAAATGCCCTATAGTGAGTCGTATTA
Rgs2	ENSMUST00000127206.8	CGGCTCGCAGCGTGTAAACGGGGTGGTTTAGTGTGTGTTTGGAGTAGTTGGTTGTTAGGATGGTCCTTAACACACAGGTCAATGCTCTTTTGTGATGGAAGTTAGAGGGTCCGCCGGTGATCCTGAAATGCCCTATAGTGAGTCGTATTA
Rgs2	ENSMUST00000127206.8	CGGCTCGCAGCGTGTAAACGGGAGTAGTTGGTTGTTAGGAGGGATGTATTGAAGGAGGATTCTTTCATCTCAAACTCTGCTTTCCCGACATGTGATGGAAGTTAGAGGGTCCGCCGGTGATCCTGAAATGCCCTATAGTGAGTCGTATTA
Rgs2	ENSMUST00000127206.8	CGGCTCGCAGCGTGTAAACGGGAGTAGTTGGTTGTTAGGAGGGATGTATTGAAGGAGGATAGAGGAAGTCAGCCCTGTGGGGTTATGCTAGGGTGGTTTAGTGTGTGTTTCCGCCGGTGATCCTGAAATGCCCTATAGTGAGTCGTATTA
Rgs2	ENSMUST00000127206.8	CGGCTCGCAGCGTGTAAACGGGAGTAGTTGGTTGTTAGGAGGGTGGTTTAGTGTGTGTTTGGTAGAATTCGGACTCCAAGAACCGAGGATTGTGATGGAAGTTAGAGGGTCCGCCGGTGATCCTGAAATGCCCTATAGTGAGTCGTATTA
Rgs2	ENSMUST00000127206.8	CGGCTCGCAGCGTGTAAACGTGTGATGGAAGTTAGAGGGTGGGATGTATTGAAGGAGGATTAGGGAAGGTGTACAGCCAACTAGCTAAGGGGAGTAGTTGGTTGTTAGGACCGCCGGTGATCCTGAAATGCCCTATAGTGAGTCGTATTA
Rgs2	ENSMUST00000127206.8	CGGCTCGCAGCGTGTAAACGGGGATGTATTGAAGGAGGATTGTGATGGAAGTTAGAGGGTTTCCTGCATTTAGTGCAAGCAAAGCACTTGGGGTGGTTTAGTGTGTGTTTCCGCCGGTGATCCTGAAATGCCCTATAGTGAGTCGTATTA
Rgs2	ENSMUST00000127206.8	CGGCTCGCAGCGTGTAAACGGGGATGTATTGAAGGAGGATTTTGGGAGCTTCCTTCTCTATGAAGTCGGTGGGTGGTTTAGTGTGTGTTTGGAGTAGTTGGTTGTTAGGACCGCCGGTGATCCTGAAATGCCCTATAGTGAGTCGTATTA
Rgs2	ENSMUST00000127206.8	CGGCTCGCAGCGTGTAAACGGGGATGTATTGAAGGAGGATGGGCAGGTACAACAATTGATCCACACTGATTGTGATGGAAGTTAGAGGGTGGGTGGTTTAGTGTGTGTTTCCGCCGGTGATCCTGAAATGCCCTATAGTGAGTCGTATTA
Rgs2	ENSMUST00000127206.8	CGGCTCGCAGCGTGTAAACGGGGTGGTTTAGTGTGTGTTTTGTGATGGAAGTTAGAGGGTATGGCAAAGGAGATTTGTTAGGCAAAGCCTGGAGTAGTTGGTTGTTAGGACCGCCGGTGATCCTGAAATGCCCTATAGTGAGTCGTATTA
Rgs2	ENSMUST00000127206.8	CGGCTCGCAGCGTGTAAACGGGAGTAGTTGGTTGTTAGGAGGGATGTATTGAAGGAGGATGAGACAGAATGGAATGTCCTTTGTGTGTGGTGTGATGGAAGTTAGAGGGTCCGCCGGTGATCCTGAAATGCCCTATAGTGAGTCGTATTA
Rgs2	ENSMUST00000127206.8	CGGCTCGCAGCGTGTAAACGGGGTGGTTTAGTGTGTGTTTGGGATGTATTGAAGGAGGATTTGGTAAGTGACAGGAGGCAAGATCAGGTTGGAGTAGTTGGTTGTTAGGACCGCCGGTGATCCTGAAATGCCCTATAGTGAGTCGTATTA
Rgs2	ENSMUST00000127206.8	CGGCTCGCAGCGTGTAAACGGGGATGTATTGAAGGAGGATGGAGTAGTTGGTTGTTAGGATGCTGACTTCCTGATTCACTACCCAACATTTGTGATGGAAGTTAGAGGGTCCGCCGGTGATCCTGAAATGCCCTATAGTGAGTCGTATTA
Rgs2	ENSMUST00000127206.8	CGGCTCGCAGCGTGTAAACGGGGTGGTTTAGTGTGTGTTTTGTGATGGAAGTTAGAGGGTCTTCTCAGTTTCAGTGATACGTGACACACTGGAGTAGTTGGTTGTTAGGACCGCCGGTGATCCTGAAATGCCCTATAGTGAGTCGTATTA
Rgs2	ENSMUST00000127206.8	CGGCTCGCAGCGTGTAAACGGGGATGTATTGAAGGAGGATGGAGTAGTTGGTTGTTAGGACCTCCAAATTAGCCAGAATGAAGGCTTTTCGGGTGGTTTAGTGTGTGTTTCCGCCGGTGATCCTGAAATGCCCTATAGTGAGTCGTATTA
Rgs2	ENSMUST00000127206.8	CGGCTCGCAGCGTGTAAACGGGGTGGTTTAGTGTGTGTTTTGTGATGGAAGTTAGAGGGTTTCCTTGCTTTTGAGGACAGTTTTTGGGGTGGGATGTATTGAAGGAGGATCCGCCGGTGATCCTGAAATGCCCTATAGTGAGTCGTATTA
Rgs2	ENSMUST00000127206.8	CGGCTCGCAGCGTGTAAACGGGGATGTATTGAAGGAGGATCAGGCAGGCCCACATTTACACGAACCTTTTTGTGATGGAAGTTAGAGGGTGGAGTAGTTGGTTGTTAGGACCGCCGGTGATCCTGAAATGCCCTATAGTGAGTCGTATTA
Rgs2	ENSMUST00000127206.8	CGGCTCGCAGCGTGTAAACGGGGTGGTTTAGTGTGTGTTTAAGCGCTATAGAGACCTGGCATATTTGTCAGGGATGTATTGAAGGAGGATGGAGTAGTTGGTTGTTAGGACCGCCGGTGATCCTGAAATGCCCTATAGTGAGTCGTATTA
Rgs2	ENSMUST00000127206.8	CGGCTCGCAGCGTGTAAACGTGTGATGGAAGTTAGAGGGTTCTTCTATCAGACTGGGGACTGAGGAAAAGGGAGTAGTTGGTTGTTAGGAGGGATGTATTGAAGGAGGATCCGCCGGTGATCCTGAAATGCCCTATAGTGAGTCGTATTA
Rgs2	ENSMUST00000127206.8	CGGCTCGCAGCGTGTAAACGTGTGATGGAAGTTAGAGGGTGGGACTCCTGGTCTCATGTAGCATGGGGCTGGAGTAGTTGGTTGTTAGGAGGGATGTATTGAAGGAGGATCCGCCGGTGATCCTGAAATGCCCTATAGTGAGTCGTATTA
Rgs2	ENSMUST00000127206.8	CGGCTCGCAGCGTGTAAACGGGAGTAGTTGGTTGTTAGGAATATAAGGTGTAGGAGGTAGCAGAGAGTGGGGGATGTATTGAAGGAGGATTGTGATGGAAGTTAGAGGGTCCGCCGGTGATCCTGAAATGCCCTATAGTGAGTCGTATTA
Rgs2	ENSMUST00000127206.8	CGGCTCGCAGCGTGTAAACGGGGATGTATTGAAGGAGGATAGGTCTTCCAATTTCAAGCTGAGGGTGCCCGGGTGGTTTAGTGTGTGTTTTGTGATGGAAGTTAGAGGGTCCGCCGGTGATCCTGAAATGCCCTATAGTGAGTCGTATTA
Rgs2	ENSMUST00000127206.8	CGGCTCGCAGCGTGTAAACGGGGATGTATTGAAGGAGGATTGTGATGGAAGTTAGAGGGTGTTTTTGGCACTCGTAACAGACGCTGGTTCGGGTGGTTTAGTGTGTGTTTCCGCCGGTGATCCTGAAATGCCCTATAGTGAGTCGTATTA
Rgs2	ENSMUST00000127206.8	CGGCTCGCAGCGTGTAAACGGGGATGTATTGAAGGAGGATGGAGTAGTTGGTTGTTAGGAATGCTCCAACAACATTGCATCGGATCTTTCGGGTGGTTTAGTGTGTGTTTCCGCCGGTGATCCTGAAATGCCCTATAGTGAGTCGTATTA
Rgs2	ENSMUST00000127206.8	CGGCTCGCAGCGTGTAAACGGGGATGTATTGAAGGAGGATCTAAGGCCACATAATCCCAGACCTATTGATGGAGTAGTTGGTTGTTAGGATGTGATGGAAGTTAGAGGGTCCGCCGGTGATCCTGAAATGCCCTATAGTGAGTCGTATTA
Rgs2	ENSMUST00000127206.8	CGGCTCGCAGCGTGTAAACGGGGTGGTTTAGTGTGTGTTTGGGATGTATTGAAGGAGGATACTTTGCATTCTCAGACTCCCGCGGCCACCTGTGATGGAAGTTAGAGGGTCCGCCGGTGATCCTGAAATGCCCTATAGTGAGTCGTATTA
Rgs2	ENSMUST00000127206.8	CGGCTCGCAGCGTGTAAACGGGAGTAGTTGGTTGTTAGGACCACTTCTCAGCTGTTGATTTCTCAGTGGGGGGTGGTTTAGTGTGTGTTTTGTGATGGAAGTTAGAGGGTCCGCCGGTGATCCTGAAATGCCCTATAGTGAGTCGTATTA
Rgs2	ENSMUST00000127206.8	CGGCTCGCAGCGTGTAAACGGGGTGGTTTAGTGTGTGTTTGGAGTAGTTGGTTGTTAGGAATGTGGTAACATGGACTAGTTTAGGGAAGGTGTGATGGAAGTTAGAGGGTCCGCCGGTGATCCTGAAATGCCCTATAGTGAGTCGTATTA
Rgs2	ENSMUST00000127206.8	CGGCTCGCAGCGTGTAAACGGGGTGGTTTAGTGTGTGTTTGGGCAATCAGAGATTTCGTTTGGAAGTCTATGTGATGGAAGTTAGAGGGTGGAGTAGTTGGTTGTTAGGACCGCCGGTGATCCTGAAATGCCCTATAGTGAGTCGTATTA
Rgs2	ENSMUST00000127206.8	CGGCTCGCAGCGTGTAAACGTGTGATGGAAGTTAGAGGGTGAATTGTTCTCCATCAAACTGTACACCCTCGGAGTAGTTGGTTGTTAGGAGGGATGTATTGAAGGAGGATCCGCCGGTGATCCTGAAATGCCCTATAGTGAGTCGTATTA
Rgs2	ENSMUST00000127206.8	CGGCTCGCAGCGTGTAAACGGGGTGGTTTAGTGTGTGTTTGGAGTAGTTGGTTGTTAGGATGATAGGTGTGTGGTGAGCAAGAGCTAAAAGGGATGTATTGAAGGAGGATCCGCCGGTGATCCTGAAATGCCCTATAGTGAGTCGTATTA
Rgs2	ENSMUST00000127206.8	CGGCTCGCAGCGTGTAAACGGGGATGTATTGAAGGAGGATTGTGATGGAAGTTAGAGGGTCCTTTAAGAGTGTCCGCTTCATTTTCTCCCGGGTGGTTTAGTGTGTGTTTCCGCCGGTGATCCTGAAATGCCCTATAGTGAGTCGTATTA
Rgs2	ENSMUST00000127206.8	CGGCTCGCAGCGTGTAAACGGGGATGTATTGAAGGAGGATACCTGTTATATGTCATTCTGGCTTCTGGTGGGGTGGTTTAGTGTGTGTTTTGTGATGGAAGTTAGAGGGTCCGCCGGTGATCCTGAAATGCCCTATAGTGAGTCGTATTA
Rgs2	ENSMUST00000127206.8	CGGCTCGCAGCGTGTAAACGTGTGATGGAAGTTAGAGGGTGCTTCAGAAAGGGAATTCCTCCAAATTAGCGGGTGGTTTAGTGTGTGTTTGGAGTAGTTGGTTGTTAGGACCGCCGGTGATCCTGAAATGCCCTATAGTGAGTCGTATTA
Rgs2	ENSMUST00000127206.8	CGGCTCGCAGCGTGTAAACGGGAGTAGTTGGTTGTTAGGAGGAAACTTGGGGTTTTCGTATTGCCCCATCGGGATGTATTGAAGGAGGATGGGTGGTTTAGTGTGTGTTTCCGCCGGTGATCCTGAAATGCCCTATAGTGAGTCGTATTA
Rgs2	ENSMUST00000127206.8	CGGCTCGCAGCGTGTAAACGGGAGTAGTTGGTTGTTAGGAGTCAACACCCTTGCACACAGTAAACATTGTGGGTGGTTTAGTGTGTGTTTGGGATGTATTGAAGGAGGATCCGCCGGTGATCCTGAAATGCCCTATAGTGAGTCGTATTA
Rgs2	ENSMUST00000127206.8	CGGCTCGCAGCGTGTAAACGTGTGATGGAAGTTAGAGGGTTGTGTACCAGGTTGGAACGTAAGAGGAAGTGGAGTAGTTGGTTGTTAGGAGGGTGGTTTAGTGTGTGTTTCCGCCGGTGATCCTGAAATGCCCTATAGTGAGTCGTATTA
Rgs2	ENSMUST00000127206.8	CGGCTCGCAGCGTGTAAACGGGAGTAGTTGGTTGTTAGGATAGGTTTAAGGAGAACATCTTCCTCGAAGCGGGTGGTTTAGTGTGTGTTTTGTGATGGAAGTTAGAGGGTCCGCCGGTGATCCTGAAATGCCCTATAGTGAGTCGTATTA
Rgs2	ENSMUST00000127206.8	CGGCTCGCAGCGTGTAAACGGGGTGGTTTAGTGTGTGTTTGGAGTAGTTGGTTGTTAGGACCTGAATGCAGCCAGCCCATATTTACTGGCGGGATGTATTGAAGGAGGATCCGCCGGTGATCCTGAAATGCCCTATAGTGAGTCGTATTA
Rgs2	ENSMUST00000127206.8	CGGCTCGCAGCGTGTAAACGGGGATGTATTGAAGGAGGATTGTGATGGAAGTTAGAGGGTCGACAAGGAGGAAGAACACATTCAGAGGCCGGGTGGTTTAGTGTGTGTTTCCGCCGGTGATCCTGAAATGCCCTATAGTGAGTCGTATTA
Rgs2	ENSMUST00000127206.8	CGGCTCGCAGCGTGTAAACGGGAGTAGTTGGTTGTTAGGAGGCTTTTCTCAGCTAGAACATATTCCTGCAGGGTGGTTTAGTGTGTGTTTTGTGATGGAAGTTAGAGGGTCCGCCGGTGATCCTGAAATGCCCTATAGTGAGTCGTATTA
Rgs2	ENSMUST00000127206.8	CGGCTCGCAGCGTGTAAACGGGAGTAGTTGGTTGTTAGGAGGGATGTATTGAAGGAGGATATCAAATGCTTCTGCCCAGAGCTGCGCTTCGGGTGGTTTAGTGTGTGTTTCCGCCGGTGATCCTGAAATGCCCTATAGTGAGTCGTATTA
Rgs2	ENSMUST00000127206.8	CGGCTCGCAGCGTGTAAACGTGTGATGGAAGTTAGAGGGTGGAGTAGTTGGTTGTTAGGACCTGTGGGGTTATGCTATATTAGGAATGCTGGGATGTATTGAAGGAGGATCCGCCGGTGATCCTGAAATGCCCTATAGTGAGTCGTATTA
Rgs2	ENSMUST00000127206.8	CGGCTCGCAGCGTGTAAACGGGGTGGTTTAGTGTGTGTTTCTAACACTCAGGCTGAATTCAAGGTCAGTTTGTGATGGAAGTTAGAGGGTGGAGTAGTTGGTTGTTAGGACCGCCGGTGATCCTGAAATGCCCTATAGTGAGTCGTATTA
Rgs2	ENSMUST00000127206.8	CGGCTCGCAGCGTGTAAACGGGAGTAGTTGGTTGTTAGGACTTGTTCCAGACATCTGGTTAAAGGTGTGAGGGATGTATTGAAGGAGGATTGTGATGGAAGTTAGAGGGTCCGCCGGTGATCCTGAAATGCCCTATAGTGAGTCGTATTA
Rgs2	ENSMUST00000127206.8	CGGCTCGCAGCGTGTAAACGTGTGATGGAAGTTAGAGGGTCACATCGGGACTTCCAAATGTTCAATGACAGGGTGGTTTAGTGTGTGTTTGGAGTAGTTGGTTGTTAGGACCGCCGGTGATCCTGAAATGCCCTATAGTGAGTCGTATTA
Rgs2	ENSMUST00000127206.8	CGGCTCGCAGCGTGTAAACGTGTGATGGAAGTTAGAGGGTCATTAGACAGAAAGATTCCCTGGGGCTGAGGGGTGGTTTAGTGTGTGTTTGGGATGTATTGAAGGAGGATCCGCCGGTGATCCTGAAATGCCCTATAGTGAGTCGTATTA
Rgs2	ENSMUST00000127206.8	CGGCTCGCAGCGTGTAAACGGGAGTAGTTGGTTGTTAGGAAGCAGAGGAATTCTGCAAGAAGTAGCTCAAGGGATGTATTGAAGGAGGATGGGTGGTTTAGTGTGTGTTTCCGCCGGTGATCCTGAAATGCCCTATAGTGAGTCGTATTA
Rgs2	ENSMUST00000127206.8	CGGCTCGCAGCGTGTAAACGGGGATGTATTGAAGGAGGATTGTGATGGAAGTTAGAGGGTGCATCTTCAAGCAAATGGAAGGCGGCCAGCGGGTGGTTTAGTGTGTGTTTCCGCCGGTGATCCTGAAATGCCCTATAGTGAGTCGTATTA
Rgs2	ENSMUST00000127206.8	CGGCTCGCAGCGTGTAAACGTGTGATGGAAGTTAGAGGGTGGGATGTATTGAAGGAGGATAGGTATCCAGGGAGGGCCCAGGGACACAAAGGGTGGTTTAGTGTGTGTTTCCGCCGGTGATCCTGAAATGCCCTATAGTGAGTCGTATTA
Mki67	ENSMUST00000033310.9	CGGCTCGCAGCGTGTAAACGGGGTGGTTTAGTGTGTGTTTTGAAAGGAATGGGTTGTGGTTCCATTGGCGTCTGAAGAGAGTATGACCAGTAGAGTTGATAGAGGGAGAACCGCCGGTGATCCTGAAATGCCCTATAGTGAGTCGTATTA
Mki67	ENSMUST00000033310.9	CGGCTCGCAGCGTGTAAACGGGGATGTATTGAAGGAGGATTGAGAACTGAGGCCTTTCCTCATGTGCCCCTGAAAGGAATGGGTTGTGGTGGGTGGTTTAGTGTGTGTTTCCGCCGGTGATCCTGAAATGCCCTATAGTGAGTCGTATTA
Mki67	ENSMUST00000033310.9	CGGCTCGCAGCGTGTAAACGGGGTGGTTTAGTGTGTGTTTTAGAGTTGATAGAGGGAGAAGGGCCATTAGCATGATCTGGTATTTGGAAAGGGATGTATTGAAGGAGGATCCGCCGGTGATCCTGAAATGCCCTATAGTGAGTCGTATTA
Mki67	ENSMUST00000033310.9	CGGCTCGCAGCGTGTAAACGGGGATGTATTGAAGGAGGATCTCCATCATCTGGATTCTGCAGCTCTGTCTTAGAGTTGATAGAGGGAGAATGAAAGGAATGGGTTGTGGTCCGCCGGTGATCCTGAAATGCCCTATAGTGAGTCGTATTA
Mki67	ENSMUST00000033310.9	CGGCTCGCAGCGTGTAAACGGGGATGTATTGAAGGAGGATTAGAGTTGATAGAGGGAGAATGAGCCCTGTTTTTGGGTGTCCGAGGCCTCGGGTGGTTTAGTGTGTGTTTCCGCCGGTGATCCTGAAATGCCCTATAGTGAGTCGTATTA
Mki67	ENSMUST00000033310.9	CGGCTCGCAGCGTGTAAACGTAGAGTTGATAGAGGGAGAAGGGATGTATTGAAGGAGGATGGCGTTATCCCAGGAGACTCTTGTTTCCCTTGAAAGGAATGGGTTGTGGTCCGCCGGTGATCCTGAAATGCCCTATAGTGAGTCGTATTA
Mki67	ENSMUST00000033310.9	CGGCTCGCAGCGTGTAAACGTGAAAGGAATGGGTTGTGGTGGGTGGTTTAGTGTGTGTTTCTTTGTGCTCGCTGGGGTTCTGACTGGTTGTAGAGTTGATAGAGGGAGAACCGCCGGTGATCCTGAAATGCCCTATAGTGAGTCGTATTA
Mki67	ENSMUST00000033310.9	CGGCTCGCAGCGTGTAAACGGGGTGGTTTAGTGTGTGTTTGGGATGTATTGAAGGAGGATGGGGTTTTGACTGGTTCTGCTTGTGAAGATTGAAAGGAATGGGTTGTGGTCCGCCGGTGATCCTGAAATGCCCTATAGTGAGTCGTATTA
Mki67	ENSMUST00000033310.9	CGGCTCGCAGCGTGTAAACGTAGAGTTGATAGAGGGAGAATTACATGACCTTTGCTGCCTCTTGCCACGAGGGTGGTTTAGTGTGTGTTTTGAAAGGAATGGGTTGTGGTCCGCCGGTGATCCTGAAATGCCCTATAGTGAGTCGTATTA
Mki67	ENSMUST00000033310.9	CGGCTCGCAGCGTGTAAACGGGGATGTATTGAAGGAGGATTGAAAGGAATGGGTTGTGGTACTGAGCGGAGAGTGCCCTTCTCTCACATCGGGTGGTTTAGTGTGTGTTTCCGCCGGTGATCCTGAAATGCCCTATAGTGAGTCGTATTA
Mki67	ENSMUST00000033310.9	CGGCTCGCAGCGTGTAAACGTAGAGTTGATAGAGGGAGAATTTTCCTTAGGTGTTTGTGGCTGTCTGGTAGGGATGTATTGAAGGAGGATTGAAAGGAATGGGTTGTGGTCCGCCGGTGATCCTGAAATGCCCTATAGTGAGTCGTATTA
Mki67	ENSMUST00000033310.9	CGGCTCGCAGCGTGTAAACGGGGATGTATTGAAGGAGGATTGTCCACCAACACTTCCTTGGGGTCCTCTTGGGTGGTTTAGTGTGTGTTTTAGAGTTGATAGAGGGAGAACCGCCGGTGATCCTGAAATGCCCTATAGTGAGTCGTATTA
Mki67	ENSMUST00000033310.9	CGGCTCGCAGCGTGTAAACGTGAAAGGAATGGGTTGTGGTGGGATGTATTGAAGGAGGATTCTAGGGGCTGAGCTCTGATCTTAGGTGTCTAGAGTTGATAGAGGGAGAACCGCCGGTGATCCTGAAATGCCCTATAGTGAGTCGTATTA
Mki67	ENSMUST00000033310.9	CGGCTCGCAGCGTGTAAACGGGGTGGTTTAGTGTGTGTTTACAGCAATATTCCCAACACTTGTCTTAGCCTGAAAGGAATGGGTTGTGGTGGGATGTATTGAAGGAGGATCCGCCGGTGATCCTGAAATGCCCTATAGTGAGTCGTATTA
Mki67	ENSMUST00000033310.9	CGGCTCGCAGCGTGTAAACGTAGAGTTGATAGAGGGAGAAGTCTTGGAGAGTCTCTTTGTGCTTGCCGGGTGAAAGGAATGGGTTGTGGTGGGTGGTTTAGTGTGTGTTTCCGCCGGTGATCCTGAAATGCCCTATAGTGAGTCGTATTA
Mki67	ENSMUST00000033310.9	CGGCTCGCAGCGTGTAAACGGGGATGTATTGAAGGAGGATTAGAGTTGATAGAGGGAGAAAGGTTACTGAAGTGTCTGTTGGCTCTAGTGGGGTGGTTTAGTGTGTGTTTCCGCCGGTGATCCTGAAATGCCCTATAGTGAGTCGTATTA
Mki67	ENSMUST00000033310.9	CGGCTCGCAGCGTGTAAACGGGGTGGTTTAGTGTGTGTTTTAGGACAGAGGGCCACATTTCTGCCTGCTCTAGAGTTGATAGAGGGAGAAGGGATGTATTGAAGGAGGATCCGCCGGTGATCCTGAAATGCCCTATAGTGAGTCGTATTA
Mki67	ENSMUST00000033310.9	CGGCTCGCAGCGTGTAAACGGGGTGGTTTAGTGTGTGTTTTCTTGTAATTCTTTGCCTCTTACTGCGAGGGGGATGTATTGAAGGAGGATTGAAAGGAATGGGTTGTGGTCCGCCGGTGATCCTGAAATGCCCTATAGTGAGTCGTATTA
Mki67	ENSMUST00000033310.9	CGGCTCGCAGCGTGTAAACGTGAAAGGAATGGGTTGTGGTTTTCCATAATGGCTGTGGTGCCATTTCCTTGGGTGGTTTAGTGTGTGTTTTAGAGTTGATAGAGGGAGAACCGCCGGTGATCCTGAAATGCCCTATAGTGAGTCGTATTA
Mki67	ENSMUST00000033310.9	CGGCTCGCAGCGTGTAAACGTAGAGTTGATAGAGGGAGAATGAAAGGAATGGGTTGTGGTCTGTGTAGGAGAAGACTTCGGTTCCCTGTAGGGATGTATTGAAGGAGGATCCGCCGGTGATCCTGAAATGCCCTATAGTGAGTCGTATTA
Mki67	ENSMUST00000033310.9	CGGCTCGCAGCGTGTAAACGTGAAAGGAATGGGTTGTGGTAAGTCCTCTTGCTTCCATTTACTGTTGAGGGGGTGGTTTAGTGTGTGTTTTAGAGTTGATAGAGGGAGAACCGCCGGTGATCCTGAAATGCCCTATAGTGAGTCGTATTA
Mki67	ENSMUST00000033310.9	CGGCTCGCAGCGTGTAAACGGGGTGGTTTAGTGTGTGTTTTGGAAGCCATCCAGGTCTTCTAGGGGCTGAGGGATGTATTGAAGGAGGATTAGAGTTGATAGAGGGAGAACCGCCGGTGATCCTGAAATGCCCTATAGTGAGTCGTATTA
Mki67	ENSMUST00000033310.9	CGGCTCGCAGCGTGTAAACGGGGTGGTTTAGTGTGTGTTTTGAAAGGAATGGGTTGTGGTGTGTGCTGTTCTACATGCCCTGATGAGTCTGGGATGTATTGAAGGAGGATCCGCCGGTGATCCTGAAATGCCCTATAGTGAGTCGTATTA
Mki67	ENSMUST00000033310.9	CGGCTCGCAGCGTGTAAACGGGGATGTATTGAAGGAGGATGTGCTTGCCCGGGTTCTGACTGGTTCTGCTTAGAGTTGATAGAGGGAGAATGAAAGGAATGGGTTGTGGTCCGCCGGTGATCCTGAAATGCCCTATAGTGAGTCGTATTA
Mki67	ENSMUST00000033310.9	CGGCTCGCAGCGTGTAAACGGGGATGTATTGAAGGAGGATTTGGAAGCCATCCAGGTCTTCTAGGGGCTGTAGAGTTGATAGAGGGAGAAGGGTGGTTTAGTGTGTGTTTCCGCCGGTGATCCTGAAATGCCCTATAGTGAGTCGTATTA
Mki67	ENSMUST00000033310.9	CGGCTCGCAGCGTGTAAACGTGAAAGGAATGGGTTGTGGTTTCCTCTTCGGGGACAGCAAAGGGTTGCTTGGGATGTATTGAAGGAGGATGGGTGGTTTAGTGTGTGTTTCCGCCGGTGATCCTGAAATGCCCTATAGTGAGTCGTATTA
Mki67	ENSMUST00000033310.9	CGGCTCGCAGCGTGTAAACGGGGTGGTTTAGTGTGTGTTTTGAAAGGAATGGGTTGTGGTCATGTCTTTCCTGAGACTCATGTTGGACTGTAGAGTTGATAGAGGGAGAACCGCCGGTGATCCTGAAATGCCCTATAGTGAGTCGTATTA
Mki67	ENSMUST00000033310.9	CGGCTCGCAGCGTGTAAACGGGGATGTATTGAAGGAGGATGCTTTGGAAGCTGTCAACTTGCTCTGGTTGTGAAAGGAATGGGTTGTGGTTAGAGTTGATAGAGGGAGAACCGCCGGTGATCCTGAAATGCCCTATAGTGAGTCGTATTA
Mki67	ENSMUST00000033310.9	CGGCTCGCAGCGTGTAAACGTGAAAGGAATGGGTTGTGGTTGAAGGGTCTTCTCTCACATCCACCTTACTGGGATGTATTGAAGGAGGATTAGAGTTGATAGAGGGAGAACCGCCGGTGATCCTGAAATGCCCTATAGTGAGTCGTATTA
Mki67	ENSMUST00000033310.9	CGGCTCGCAGCGTGTAAACGGGGTGGTTTAGTGTGTGTTTGGGATGTATTGAAGGAGGATTGTTGGCTTGCTTCCATCCTCATGATTTCCTGAAAGGAATGGGTTGTGGTCCGCCGGTGATCCTGAAATGCCCTATAGTGAGTCGTATTA
Mki67	ENSMUST00000033310.9	CGGCTCGCAGCGTGTAAACGTAGAGTTGATAGAGGGAGAATGAAAGGAATGGGTTGTGGTATTGTTACCAATTTCAGGGACCTTGCGGGAGGGTGGTTTAGTGTGTGTTTCCGCCGGTGATCCTGAAATGCCCTATAGTGAGTCGTATTA
Mki67	ENSMUST00000033310.9	CGGCTCGCAGCGTGTAAACGTAGAGTTGATAGAGGGAGAAGGGTGGTTTAGTGTGTGTTTGCATTCCCTCACTCTTGTTAATGGAATCACGGGATGTATTGAAGGAGGATCCGCCGGTGATCCTGAAATGCCCTATAGTGAGTCGTATTA
Mki67	ENSMUST00000033310.9	CGGCTCGCAGCGTGTAAACGGGGATGTATTGAAGGAGGATTCCTCAACAGTCACTGAGTCATTGGCACCATAGAGTTGATAGAGGGAGAAGGGTGGTTTAGTGTGTGTTTCCGCCGGTGATCCTGAAATGCCCTATAGTGAGTCGTATTA
Mki67	ENSMUST00000033310.9	CGGCTCGCAGCGTGTAAACGGGGATGTATTGAAGGAGGATTAGAGTTGATAGAGGGAGAAAACCTCCCCTGTAGCACACTGTGGCAGACTTGAAAGGAATGGGTTGTGGTCCGCCGGTGATCCTGAAATGCCCTATAGTGAGTCGTATTA
Mki67	ENSMUST00000033310.9	CGGCTCGCAGCGTGTAAACGTGAAAGGAATGGGTTGTGGTTAGAGTTGATAGAGGGAGAACCTGGTGACTTCGTTCTTTTCCCAAGTGTTGGGTGGTTTAGTGTGTGTTTCCGCCGGTGATCCTGAAATGCCCTATAGTGAGTCGTATTA
Mki67	ENSMUST00000033310.9	CGGCTCGCAGCGTGTAAACGGGGATGTATTGAAGGAGGATCTTCAGTAACAACCAGTCTCCTGAGTCTTCTGAAAGGAATGGGTTGTGGTGGGTGGTTTAGTGTGTGTTTCCGCCGGTGATCCTGAAATGCCCTATAGTGAGTCGTATTA
Mki67	ENSMUST00000033310.9	CGGCTCGCAGCGTGTAAACGTAGAGTTGATAGAGGGAGAAAACGGAACTAAGACCAGGTAGGCCAGAGCAGGGTGGTTTAGTGTGTGTTTGGGATGTATTGAAGGAGGATCCGCCGGTGATCCTGAAATGCCCTATAGTGAGTCGTATTA
Mki67	ENSMUST00000033310.9	CGGCTCGCAGCGTGTAAACGTGAAAGGAATGGGTTGTGGTGCTGGTTCCAATTTCTGAGCTAACAATACCGGGATGTATTGAAGGAGGATGGGTGGTTTAGTGTGTGTTTCCGCCGGTGATCCTGAAATGCCCTATAGTGAGTCGTATTA
Mki67	ENSMUST00000033310.9	CGGCTCGCAGCGTGTAAACGTAGAGTTGATAGAGGGAGAACGGCTGTGGCCAGTTTCTCAGGCTTGCTGAGGGATGTATTGAAGGAGGATTGAAAGGAATGGGTTGTGGTCCGCCGGTGATCCTGAAATGCCCTATAGTGAGTCGTATTA
Mki67	ENSMUST00000033310.9	CGGCTCGCAGCGTGTAAACGTGAAAGGAATGGGTTGTGGTAAAATCTCTGTGGTGATGGGCTCAGGTATGGGGTGGTTTAGTGTGTGTTTTAGAGTTGATAGAGGGAGAACCGCCGGTGATCCTGAAATGCCCTATAGTGAGTCGTATTA
Mki67	ENSMUST00000033310.9	CGGCTCGCAGCGTGTAAACGGGGATGTATTGAAGGAGGATTGAAAGGAATGGGTTGTGGTTATCCTTTGAAGAACAGCGCATCCTCTTGCGGGTGGTTTAGTGTGTGTTTCCGCCGGTGATCCTGAAATGCCCTATAGTGAGTCGTATTA
Mki67	ENSMUST00000033310.9	CGGCTCGCAGCGTGTAAACGGGGATGTATTGAAGGAGGATTAGAGTTGATAGAGGGAGAAGTTTCTGCTTTGGAGTTTCCATGAAGGCTGGGGTGGTTTAGTGTGTGTTTCCGCCGGTGATCCTGAAATGCCCTATAGTGAGTCGTATTA
Mki67	ENSMUST00000033310.9	CGGCTCGCAGCGTGTAAACGTGAAAGGAATGGGTTGTGGTGGGTGGTTTAGTGTGTGTTTCGAAATGTCCCCCTTAAATGTCTTGCTGTGTAGAGTTGATAGAGGGAGAACCGCCGGTGATCCTGAAATGCCCTATAGTGAGTCGTATTA
Mki67	ENSMUST00000033310.9	CGGCTCGCAGCGTGTAAACGGGGATGTATTGAAGGAGGATGCCCTTCTAGAGGTTGTGCCTTTTTGCCAGTGAAAGGAATGGGTTGTGGTTAGAGTTGATAGAGGGAGAACCGCCGGTGATCCTGAAATGCCCTATAGTGAGTCGTATTA
Mki67	ENSMUST00000033310.9	CGGCTCGCAGCGTGTAAACGGGGATGTATTGAAGGAGGATGGGTGGTTTAGTGTGTGTTTGCTCTTAAGGATACTGGTGTCATGTGCTAGTAGAGTTGATAGAGGGAGAACCGCCGGTGATCCTGAAATGCCCTATAGTGAGTCGTATTA
Mki67	ENSMUST00000033310.9	CGGCTCGCAGCGTGTAAACGTGAAAGGAATGGGTTGTGGTAAGTTATTCAGCATTTTGTAGGGTCGGGCAGGGTGGTTTAGTGTGTGTTTGGGATGTATTGAAGGAGGATCCGCCGGTGATCCTGAAATGCCCTATAGTGAGTCGTATTA
Mki67	ENSMUST00000033310.9	CGGCTCGCAGCGTGTAAACGTGAAAGGAATGGGTTGTGGTTAGAGTTGATAGAGGGAGAACCTTGATGGTTCCTTTCCAAGGGACTTTCCGGGATGTATTGAAGGAGGATCCGCCGGTGATCCTGAAATGCCCTATAGTGAGTCGTATTA
Mki67	ENSMUST00000033310.9	CGGCTCGCAGCGTGTAAACGTAGAGTTGATAGAGGGAGAATTCTTTTCCCACTGACTTGGCCCCGAGATGTGAAAGGAATGGGTTGTGGTGGGTGGTTTAGTGTGTGTTTCCGCCGGTGATCCTGAAATGCCCTATAGTGAGTCGTATTA
Mki67	ENSMUST00000033310.9	CGGCTCGCAGCGTGTAAACGTAGAGTTGATAGAGGGAGAAACCAGCTGGTGTTTGGAAGAGTTCTTGGAAGGGATGTATTGAAGGAGGATGGGTGGTTTAGTGTGTGTTTCCGCCGGTGATCCTGAAATGCCCTATAGTGAGTCGTATTA
Mki67	ENSMUST00000033310.9	CGGCTCGCAGCGTGTAAACGGGGATGTATTGAAGGAGGATTGAAAGGAATGGGTTGTGGTTGGCTAACACTGTTCTTTGAGCCATCTGAGTAGAGTTGATAGAGGGAGAACCGCCGGTGATCCTGAAATGCCCTATAGTGAGTCGTATTA
Mki67	ENSMUST00000033310.9	CGGCTCGCAGCGTGTAAACGGGGATGTATTGAAGGAGGATTGAAAGGAATGGGTTGTGGTTCACCTGGAACAAGGCGCTGAGTTAAAGAGGGGTGGTTTAGTGTGTGTTTCCGCCGGTGATCCTGAAATGCCCTATAGTGAGTCGTATTA
Mki67	ENSMUST00000033310.9	CGGCTCGCAGCGTGTAAACGTGAAAGGAATGGGTTGTGGTCTTTCCTTGCATCTTTGAGGAGCGTTTTCATAGAGTTGATAGAGGGAGAAGGGTGGTTTAGTGTGTGTTTCCGCCGGTGATCCTGAAATGCCCTATAGTGAGTCGTATTA
Mki67	ENSMUST00000033310.9	CGGCTCGCAGCGTGTAAACGGGGTGGTTTAGTGTGTGTTTTGAAAGGAATGGGTTGTGGTATGTTTGATGCTCCGCCGTCTTAAGGTAGGGGGATGTATTGAAGGAGGATCCGCCGGTGATCCTGAAATGCCCTATAGTGAGTCGTATTA
Mki67	ENSMUST00000033310.9	CGGCTCGCAGCGTGTAAACGTGAAAGGAATGGGTTGTGGTTAGAGTTGATAGAGGGAGAAGTCCTTTGAGACCAGCCAATTCTAGGGCCTGGGATGTATTGAAGGAGGATCCGCCGGTGATCCTGAAATGCCCTATAGTGAGTCGTATTA
Mki67	ENSMUST00000033310.9	CGGCTCGCAGCGTGTAAACGGGGATGTATTGAAGGAGGATGACTTCCTAGTAAGTCTTTTGTCGGCTTCTGGGTGGTTTAGTGTGTGTTTTAGAGTTGATAGAGGGAGAACCGCCGGTGATCCTGAAATGCCCTATAGTGAGTCGTATTA
Mki67	ENSMUST00000033310.9	CGGCTCGCAGCGTGTAAACGTAGAGTTGATAGAGGGAGAATTCCTTGGGTACCCTCCGTGGCCTCTTGCTTGAAAGGAATGGGTTGTGGTGGGTGGTTTAGTGTGTGTTTCCGCCGGTGATCCTGAAATGCCCTATAGTGAGTCGTATTA
Mki67	ENSMUST00000033310.9	CGGCTCGCAGCGTGTAAACGTAGAGTTGATAGAGGGAGAAGCGCTCTACCTACTACAATGGTACAGGGAGTGAAAGGAATGGGTTGTGGTGGGATGTATTGAAGGAGGATCCGCCGGTGATCCTGAAATGCCCTATAGTGAGTCGTATTA
Mki67	ENSMUST00000033310.9	CGGCTCGCAGCGTGTAAACGGGGTGGTTTAGTGTGTGTTTCAGGGTCACTGGCACCAGCTGGTGTTTGAATAGAGTTGATAGAGGGAGAAGGGATGTATTGAAGGAGGATCCGCCGGTGATCCTGAAATGCCCTATAGTGAGTCGTATTA
Mki67	ENSMUST00000033310.9	CGGCTCGCAGCGTGTAAACGTAGAGTTGATAGAGGGAGAAGGGTGGTTTAGTGTGTGTTTAAAGAGCGCAAAGCCCTGGTTCTCACAATGTGAAAGGAATGGGTTGTGGTCCGCCGGTGATCCTGAAATGCCCTATAGTGAGTCGTATTA
Mki67	ENSMUST00000033310.9	CGGCTCGCAGCGTGTAAACGGGGATGTATTGAAGGAGGATAGACCTGTCTTGGAGAGTCTCTTTGTGCTTGGGTGGTTTAGTGTGTGTTTTGAAAGGAATGGGTTGTGGTCCGCCGGTGATCCTGAAATGCCCTATAGTGAGTCGTATTA
Mki67	ENSMUST00000033310.9	CGGCTCGCAGCGTGTAAACGTAGAGTTGATAGAGGGAGAAGTTTCTTTGGAGTGCTGGGTCTTCTTTGTCTGAAAGGAATGGGTTGTGGTGGGTGGTTTAGTGTGTGTTTCCGCCGGTGATCCTGAAATGCCCTATAGTGAGTCGTATTA
Mki67	ENSMUST00000033310.9	CGGCTCGCAGCGTGTAAACGGGGTGGTTTAGTGTGTGTTTTAGAGTTGATAGAGGGAGAAGCTTTGGAGTTTCCATGAAGGCTGTGCTGTGGGATGTATTGAAGGAGGATCCGCCGGTGATCCTGAAATGCCCTATAGTGAGTCGTATTA
Mki67	ENSMUST00000033310.9	CGGCTCGCAGCGTGTAAACGGGGATGTATTGAAGGAGGATGGGTGGTTTAGTGTGTGTTTGAGTCCAGTGTCTGAGGTGTGGATTCCTTCTGAAAGGAATGGGTTGTGGTCCGCCGGTGATCCTGAAATGCCCTATAGTGAGTCGTATTA
Mki67	ENSMUST00000033310.9	CGGCTCGCAGCGTGTAAACGGGGATGTATTGAAGGAGGATAAACAAGTCAGGTCTTCCAGGGGCTGAGCCTAGAGTTGATAGAGGGAGAATGAAAGGAATGGGTTGTGGTCCGCCGGTGATCCTGAAATGCCCTATAGTGAGTCGTATTA
Mki67	ENSMUST00000033310.9	CGGCTCGCAGCGTGTAAACGTGAAAGGAATGGGTTGTGGTGGAAGCAGCCCTTTTTTTCTCAGGTACAGGTAGAGTTGATAGAGGGAGAAGGGTGGTTTAGTGTGTGTTTCCGCCGGTGATCCTGAAATGCCCTATAGTGAGTCGTATTA
Mki67	ENSMUST00000033310.9	CGGCTCGCAGCGTGTAAACGTGAAAGGAATGGGTTGTGGTTAGTTCCATCTGCTGCAGTCTGCAGTGTTTTAGAGTTGATAGAGGGAGAAGGGATGTATTGAAGGAGGATCCGCCGGTGATCCTGAAATGCCCTATAGTGAGTCGTATTA
Mki67	ENSMUST00000033310.9	CGGCTCGCAGCGTGTAAACGGGGATGTATTGAAGGAGGATTGAAAGGAATGGGTTGTGGTTGTCCTTGGTTGGTTCCTCCTGCCAGTTAAGGGTGGTTTAGTGTGTGTTTCCGCCGGTGATCCTGAAATGCCCTATAGTGAGTCGTATTA
Mki67	ENSMUST00000033310.9	CGGCTCGCAGCGTGTAAACGGGGATGTATTGAAGGAGGATGGGTGGTTTAGTGTGTGTTTGGGGCCGTTCCTTGATGATTGTCTTGAGGATAGAGTTGATAGAGGGAGAACCGCCGGTGATCCTGAAATGCCCTATAGTGAGTCGTATTA
Mki67	ENSMUST00000033310.9	CGGCTCGCAGCGTGTAAACGGGGTGGTTTAGTGTGTGTTTTCCCAGGAGTGACTGTTTTATGGACTGCCTTAGAGTTGATAGAGGGAGAATGAAAGGAATGGGTTGTGGTCCGCCGGTGATCCTGAAATGCCCTATAGTGAGTCGTATTA
Mki67	ENSMUST00000033310.9	CGGCTCGCAGCGTGTAAACGGGGTGGTTTAGTGTGTGTTTGGGATGTATTGAAGGAGGATTAGACCTGGACTTCTTAAAGAGATCCCCAGTGAAAGGAATGGGTTGTGGTCCGCCGGTGATCCTGAAATGCCCTATAGTGAGTCGTATTA
Mki67	ENSMUST00000033310.9	CGGCTCGCAGCGTGTAAACGGGGTGGTTTAGTGTGTGTTTCCCTGGATGGTTGCTTTCTCTGTGCTGTGGGGGATGTATTGAAGGAGGATTAGAGTTGATAGAGGGAGAACCGCCGGTGATCCTGAAATGCCCTATAGTGAGTCGTATTA
Mki67	ENSMUST00000033310.9	CGGCTCGCAGCGTGTAAACGTAGAGTTGATAGAGGGAGAATGAAAGGAATGGGTTGTGGTGAATCCTTGTTATGGCCTGATGTTTGGAAGGGGATGTATTGAAGGAGGATCCGCCGGTGATCCTGAAATGCCCTATAGTGAGTCGTATTA
Mki67	ENSMUST00000033310.9	CGGCTCGCAGCGTGTAAACGGGGTGGTTTAGTGTGTGTTTTGAAAGGAATGGGTTGTGGTTGCTCTCTTCGCAGGCAGGTTACCGCTCTTTAGAGTTGATAGAGGGAGAACCGCCGGTGATCCTGAAATGCCCTATAGTGAGTCGTATTA
Mki67	ENSMUST00000033310.9	CGGCTCGCAGCGTGTAAACGGGGATGTATTGAAGGAGGATGGGTGGTTTAGTGTGTGTTTACAGTTACTGGGTCTTTGCCACTGGCTGGTTGAAAGGAATGGGTTGTGGTCCGCCGGTGATCCTGAAATGCCCTATAGTGAGTCGTATTA
Mki67	ENSMUST00000033310.9	CGGCTCGCAGCGTGTAAACGGGGATGTATTGAAGGAGGATTCTCTGTGGAAGTCTGGACAGGCACCATTCTGAAAGGAATGGGTTGTGGTTAGAGTTGATAGAGGGAGAACCGCCGGTGATCCTGAAATGCCCTATAGTGAGTCGTATTA
Mki67	ENSMUST00000033310.9	CGGCTCGCAGCGTGTAAACGGGGATGTATTGAAGGAGGATTAGAGTTGATAGAGGGAGAAGTTTCTGCTTTGGAGTTTCCATGTAGGCTGGGGTGGTTTAGTGTGTGTTTCCGCCGGTGATCCTGAAATGCCCTATAGTGAGTCGTATTA
Mki67	ENSMUST00000033310.9	CGGCTCGCAGCGTGTAAACGGGGTGGTTTAGTGTGTGTTTGAGCTCTGATCTTAGGTGTCCGTGGCCTCCGGGATGTATTGAAGGAGGATTAGAGTTGATAGAGGGAGAACCGCCGGTGATCCTGAAATGCCCTATAGTGAGTCGTATTA
Mki67	ENSMUST00000033310.9	CGGCTCGCAGCGTGTAAACGGGGTGGTTTAGTGTGTGTTTTAGAGTTGATAGAGGGAGAAACAAATCCTGGTTGTGGAGATCTCAAGGACTGAAAGGAATGGGTTGTGGTCCGCCGGTGATCCTGAAATGCCCTATAGTGAGTCGTATTA
Mki67	ENSMUST00000033310.9	CGGCTCGCAGCGTGTAAACGGGGATGTATTGAAGGAGGATGGGTGGTTTAGTGTGTGTTTTCATCTTCACAGGCTCAGGTGATACATGCCTGAAAGGAATGGGTTGTGGTCCGCCGGTGATCCTGAAATGCCCTATAGTGAGTCGTATTA
Mki67	ENSMUST00000033310.9	CGGCTCGCAGCGTGTAAACGGGGATGTATTGAAGGAGGATGGCTGTGCTGTCATTTTCTTCCTGCACTGGTAGAGTTGATAGAGGGAGAATGAAAGGAATGGGTTGTGGTCCGCCGGTGATCCTGAAATGCCCTATAGTGAGTCGTATTA
Mki67	ENSMUST00000033310.9	CGGCTCGCAGCGTGTAAACGGGGTGGTTTAGTGTGTGTTTGGGATGTATTGAAGGAGGATGGCATCTGTGTGGGTCCTTTATCACTTGCTTGAAAGGAATGGGTTGTGGTCCGCCGGTGATCCTGAAATGCCCTATAGTGAGTCGTATTA
Mki67	ENSMUST00000033310.9	CGGCTCGCAGCGTGTAAACGTAGAGTTGATAGAGGGAGAAGGGTGGTTTAGTGTGTGTTTGAATGCCGCACAGGGGTCTTCATTTTAGCTTGAAAGGAATGGGTTGTGGTCCGCCGGTGATCCTGAAATGCCCTATAGTGAGTCGTATTA
Mki67	ENSMUST00000033310.9	CGGCTCGCAGCGTGTAAACGTAGAGTTGATAGAGGGAGAACCATCTTTGGTCTCTCTGCCATGATCTTCTGGGATGTATTGAAGGAGGATGGGTGGTTTAGTGTGTGTTTCCGCCGGTGATCCTGAAATGCCCTATAGTGAGTCGTATTA
Mki67	ENSMUST00000033310.9	CGGCTCGCAGCGTGTAAACGTAGAGTTGATAGAGGGAGAAGGGATGTATTGAAGGAGGATCTTTTCCCAAGTGTTGAAGGTTCTTGTCTCTGAAAGGAATGGGTTGTGGTCCGCCGGTGATCCTGAAATGCCCTATAGTGAGTCGTATTA
Mki67	ENSMUST00000033310.9	CGGCTCGCAGCGTGTAAACGTGAAAGGAATGGGTTGTGGTGGGATGTATTGAAGGAGGATTAGAGGCCCTCAGCACTCTTCTGCATGTTCGGGTGGTTTAGTGTGTGTTTCCGCCGGTGATCCTGAAATGCCCTATAGTGAGTCGTATTA
Mki67	ENSMUST00000033310.9	CGGCTCGCAGCGTGTAAACGGGGATGTATTGAAGGAGGATCAAAGGGAGATTCCTTTTCGTTGCTATTGCTAGAGTTGATAGAGGGAGAAGGGTGGTTTAGTGTGTGTTTCCGCCGGTGATCCTGAAATGCCCTATAGTGAGTCGTATTA
Mki67	ENSMUST00000033310.9	CGGCTCGCAGCGTGTAAACGTAGAGTTGATAGAGGGAGAAAGTGCCAAGAGACTTCCTCTTGGTTGGCGTGGGTGGTTTAGTGTGTGTTTTGAAAGGAATGGGTTGTGGTCCGCCGGTGATCCTGAAATGCCCTATAGTGAGTCGTATTA
Mki67	ENSMUST00000033310.9	CGGCTCGCAGCGTGTAAACGGGGATGTATTGAAGGAGGATGCTGCCTCCTGCTGCCAGTTACTTTGGCTATGAAAGGAATGGGTTGTGGTTAGAGTTGATAGAGGGAGAACCGCCGGTGATCCTGAAATGCCCTATAGTGAGTCGTATTA
Mki67	ENSMUST00000033310.9	CGGCTCGCAGCGTGTAAACGTGAAAGGAATGGGTTGTGGTGGGTGGTTTAGTGTGTGTTTTAACCCCGTTTACTTGAGTTGGATTGGTAGTAGAGTTGATAGAGGGAGAACCGCCGGTGATCCTGAAATGCCCTATAGTGAGTCGTATTA
Mki67	ENSMUST00000033310.9	CGGCTCGCAGCGTGTAAACGGGGATGTATTGAAGGAGGATGGGTGGTTTAGTGTGTGTTTCGATGCAGTCTTCAGGGGCTCTGTCTCAGATAGAGTTGATAGAGGGAGAACCGCCGGTGATCCTGAAATGCCCTATAGTGAGTCGTATTA
Mki67	ENSMUST00000033310.9	CGGCTCGCAGCGTGTAAACGGGGTGGTTTAGTGTGTGTTTGGGATGTATTGAAGGAGGATTTCTCTGCAGATGCATCAAACTTGGGCCTTTGAAAGGAATGGGTTGTGGTCCGCCGGTGATCCTGAAATGCCCTATAGTGAGTCGTATTA
Ebf3	ENSMUST00000169486.9	CGGCTCGCAGCGTGTAAACGAGTGTGGGATTGATGAGATATGTGGTTTGGAGATGATAGAGTCGGCCGCTCTCTTCAGGATGATCTCCTGTGGGAGGATTGAGATGAGTTCCGCCGGTGATCCTGAAATGCCCTATAGTGAGTCGTATTA
Ebf3	ENSMUST00000169486.9	CGGCTCGCAGCGTGTAAACGAGGTTAGGTTGAGAATAGGATTTTTCTCTGTCAGTGTGCTTGTTGAAGGCTGGGAGGATTGAGATGAGTTTGTGGTTTGGAGATGATAGACCGCCGGTGATCCTGAAATGCCCTATAGTGAGTCGTATTA
Ebf3	ENSMUST00000169486.9	CGGCTCGCAGCGTGTAAACGAGGTTAGGTTGAGAATAGGAGGCTTGTTCGCGGCTTGATTCTTAACAGTTAGTGTGGGATTGATGAGATATGTGGTTTGGAGATGATAGACCGCCGGTGATCCTGAAATGCCCTATAGTGAGTCGTATTA
Ebf3	ENSMUST00000169486.9	CGGCTCGCAGCGTGTAAACGAGTGTGGGATTGATGAGATAAGGTTAGGTTGAGAATAGGATTCCATATCCATTCATGCTAGTGCTGACTGTGGGAGGATTGAGATGAGTTCCGCCGGTGATCCTGAAATGCCCTATAGTGAGTCGTATTA
Ebf3	ENSMUST00000169486.9	CGGCTCGCAGCGTGTAAACGTGTGGTTTGGAGATGATAGATGTCCCCTGAAGTCCGTCCTTGGATGCTGGTGGGAGGATTGAGATGAGTTAGGTTAGGTTGAGAATAGGACCGCCGGTGATCCTGAAATGCCCTATAGTGAGTCGTATTA
Ebf3	ENSMUST00000169486.9	CGGCTCGCAGCGTGTAAACGAGTGTGGGATTGATGAGATAAGGCTGTTCGTGTAGCTAAGCCCTGTCAGCTGGGAGGATTGAGATGAGTTTGTGGTTTGGAGATGATAGACCGCCGGTGATCCTGAAATGCCCTATAGTGAGTCGTATTA
Ebf3	ENSMUST00000169486.9	CGGCTCGCAGCGTGTAAACGAGTGTGGGATTGATGAGATAAGGTTAGGTTGAGAATAGGATTCGGGGTCACCTGGATGTCTGGGTATCACTGTGGTTTGGAGATGATAGACCGCCGGTGATCCTGAAATGCCCTATAGTGAGTCGTATTA
Ebf3	ENSMUST00000169486.9	CGGCTCGCAGCGTGTAAACGAGGTTAGGTTGAGAATAGGATGGGAGGATTGAGATGAGTTCAAGTGTTCATGGGAAAGGAAGTGTCGCATAGTGTGGGATTGATGAGATACCGCCGGTGATCCTGAAATGCCCTATAGTGAGTCGTATTA
Ebf3	ENSMUST00000169486.9	CGGCTCGCAGCGTGTAAACGTGTGGTTTGGAGATGATAGAATACACGGAGTGGCTTCTGACGGGTCTAGGAGTGTGGGATTGATGAGATAAGGTTAGGTTGAGAATAGGACCGCCGGTGATCCTGAAATGCCCTATAGTGAGTCGTATTA
Ebf3	ENSMUST00000169486.9	CGGCTCGCAGCGTGTAAACGTGGGAGGATTGAGATGAGTTTGTGGTTTGGAGATGATAGAATTACAGGGTCTGAGGGTGTCTCGTTTCTAAGGTTAGGTTGAGAATAGGACCGCCGGTGATCCTGAAATGCCCTATAGTGAGTCGTATTA
Ebf3	ENSMUST00000169486.9	CGGCTCGCAGCGTGTAAACGAGTGTGGGATTGATGAGATATGTGGTTTGGAGATGATAGATGTTGTTGTTTGCAGGCGCGCTCAACGTGGTGGGAGGATTGAGATGAGTTCCGCCGGTGATCCTGAAATGCCCTATAGTGAGTCGTATTA
Ebf3	ENSMUST00000169486.9	CGGCTCGCAGCGTGTAAACGAGGTTAGGTTGAGAATAGGATGGGAGGATTGAGATGAGTTAAGGTCTGCTGCCCTCTTCAGTAACACTTCAGTGTGGGATTGATGAGATACCGCCGGTGATCCTGAAATGCCCTATAGTGAGTCGTATTA
Ebf3	ENSMUST00000169486.9	CGGCTCGCAGCGTGTAAACGTGTGGTTTGGAGATGATAGAAGTGTGGGATTGATGAGATACAGGTCTTGGTATCTGCCCTTCCCCTGTGCAGGTTAGGTTGAGAATAGGACCGCCGGTGATCCTGAAATGCCCTATAGTGAGTCGTATTA
Ebf3	ENSMUST00000169486.9	CGGCTCGCAGCGTGTAAACGAGGTTAGGTTGAGAATAGGAAGTGTGGGATTGATGAGATAACTCTTGGTCTGACGGTGGGTTTGGCACTATGGGAGGATTGAGATGAGTTCCGCCGGTGATCCTGAAATGCCCTATAGTGAGTCGTATTA
Ebf3	ENSMUST00000169486.9	CGGCTCGCAGCGTGTAAACGAGGTTAGGTTGAGAATAGGATCAACAACTCCAGGGATGTGTCGAGGCGGCTGTGGTTTGGAGATGATAGATGGGAGGATTGAGATGAGTTCCGCCGGTGATCCTGAAATGCCCTATAGTGAGTCGTATTA
Ebf3	ENSMUST00000169486.9	CGGCTCGCAGCGTGTAAACGTGGGAGGATTGAGATGAGTTGGGATCTGACCACACAAAGGTCCTGTTTAAAGTGTGGGATTGATGAGATATGTGGTTTGGAGATGATAGACCGCCGGTGATCCTGAAATGCCCTATAGTGAGTCGTATTA
Ebf3	ENSMUST00000169486.9	CGGCTCGCAGCGTGTAAACGTGTGGTTTGGAGATGATAGAAGGTTAGGTTGAGAATAGGATAACAGGAAGCTCTAGGTGGGAGAATATTGTGGGAGGATTGAGATGAGTTCCGCCGGTGATCCTGAAATGCCCTATAGTGAGTCGTATTA
Ebf3	ENSMUST00000169486.9	CGGCTCGCAGCGTGTAAACGAGTGTGGGATTGATGAGATAAGGTTAGGTTGAGAATAGGACACGTGAGCTCTTTTTAGGTCAAACCCTTATGGGAGGATTGAGATGAGTTCCGCCGGTGATCCTGAAATGCCCTATAGTGAGTCGTATTA
Ebf3	ENSMUST00000169486.9	CGGCTCGCAGCGTGTAAACGTGTGGTTTGGAGATGATAGATGACGCCATTGCTGTACAGTAGCTGCAGCTAGGTTAGGTTGAGAATAGGAAGTGTGGGATTGATGAGATACCGCCGGTGATCCTGAAATGCCCTATAGTGAGTCGTATTA
Ebf3	ENSMUST00000169486.9	CGGCTCGCAGCGTGTAAACGTGTGGTTTGGAGATGATAGACTCTATGTTGTCTCTTTGTGAAGGTGTGTGTGGGAGGATTGAGATGAGTTAGTGTGGGATTGATGAGATACCGCCGGTGATCCTGAAATGCCCTATAGTGAGTCGTATTA
Ebf3	ENSMUST00000169486.9	CGGCTCGCAGCGTGTAAACGAGGTTAGGTTGAGAATAGGACGAAGCTTCTCCCCACACAGATAGCACGCAAGTGTGGGATTGATGAGATATGTGGTTTGGAGATGATAGACCGCCGGTGATCCTGAAATGCCCTATAGTGAGTCGTATTA
Ebf3	ENSMUST00000169486.9	CGGCTCGCAGCGTGTAAACGTGTGGTTTGGAGATGATAGATGCACATGATCTCGTGGGTCAGCAGCACGCTGGGAGGATTGAGATGAGTTAGTGTGGGATTGATGAGATACCGCCGGTGATCCTGAAATGCCCTATAGTGAGTCGTATTA
Ebf3	ENSMUST00000169486.9	CGGCTCGCAGCGTGTAAACGAGGTTAGGTTGAGAATAGGATGGGAGGATTGAGATGAGTTGTCGTAGAGCGCCAGCACGAAGTGGAAGAAAGTGTGGGATTGATGAGATACCGCCGGTGATCCTGAAATGCCCTATAGTGAGTCGTATTA
Ebf3	ENSMUST00000169486.9	CGGCTCGCAGCGTGTAAACGAGGTTAGGTTGAGAATAGGATGGGAGGATTGAGATGAGTTGGAGGAGCCATTAAGAAATCCAGGCGAGCCTGTGGTTTGGAGATGATAGACCGCCGGTGATCCTGAAATGCCCTATAGTGAGTCGTATTA
Ebf3	ENSMUST00000169486.9	CGGCTCGCAGCGTGTAAACGAGGTTAGGTTGAGAATAGGAGACAGACCCAGGAAGAAGTGACTGGCGGACAGTGTGGGATTGATGAGATATGTGGTTTGGAGATGATAGACCGCCGGTGATCCTGAAATGCCCTATAGTGAGTCGTATTA
Ebf3	ENSMUST00000169486.9	CGGCTCGCAGCGTGTAAACGTGTGGTTTGGAGATGATAGAGTCCACAAAAGCGGTCCTTTCGATCTCCACAGGTTAGGTTGAGAATAGGATGGGAGGATTGAGATGAGTTCCGCCGGTGATCCTGAAATGCCCTATAGTGAGTCGTATTA
Ebf3	ENSMUST00000169486.9	CGGCTCGCAGCGTGTAAACGAGGTTAGGTTGAGAATAGGACATTCTTCAGGCAGTTCTGATTGCACTTGAAGTGTGGGATTGATGAGATATGGGAGGATTGAGATGAGTTCCGCCGGTGATCCTGAAATGCCCTATAGTGAGTCGTATTA
Ebf3	ENSMUST00000169486.9	CGGCTCGCAGCGTGTAAACGAGTGTGGGATTGATGAGATACATACCTCCTTGGCCCCCTTTTATTCACCATGGGAGGATTGAGATGAGTTTGTGGTTTGGAGATGATAGACCGCCGGTGATCCTGAAATGCCCTATAGTGAGTCGTATTA
Ebf3	ENSMUST00000169486.9	CGGCTCGCAGCGTGTAAACGAGTGTGGGATTGATGAGATAAGGTTAGGTTGAGAATAGGATGCACAAACATGTTGTCAGACACGGCCAGCTGTGGTTTGGAGATGATAGACCGCCGGTGATCCTGAAATGCCCTATAGTGAGTCGTATTA
Ebf3	ENSMUST00000169486.9	CGGCTCGCAGCGTGTAAACGAGTGTGGGATTGATGAGATAGCTGTCTGCAAGGGCGATGAGTGGGAAGGATGGGAGGATTGAGATGAGTTAGGTTAGGTTGAGAATAGGACCGCCGGTGATCCTGAAATGCCCTATAGTGAGTCGTATTA
Ebf3	ENSMUST00000169486.9	CGGCTCGCAGCGTGTAAACGTGGGAGGATTGAGATGAGTTACCCTTGGGGACATTCCGTTTCTCTTACTGTGTGGTTTGGAGATGATAGAAGTGTGGGATTGATGAGATACCGCCGGTGATCCTGAAATGCCCTATAGTGAGTCGTATTA
Ebf3	ENSMUST00000169486.9	CGGCTCGCAGCGTGTAAACGTGTGGTTTGGAGATGATAGAGGCTAGCTGGCTGCTGAAGGAGTTCACACCAGGTTAGGTTGAGAATAGGATGGGAGGATTGAGATGAGTTCCGCCGGTGATCCTGAAATGCCCTATAGTGAGTCGTATTA
Ebf3	ENSMUST00000169486.9	CGGCTCGCAGCGTGTAAACGAGTGTGGGATTGATGAGATATGTGGTTTGGAGATGATAGAAACCTACCAGAATTTGTCTCGGCCGCTGACTGGGAGGATTGAGATGAGTTCCGCCGGTGATCCTGAAATGCCCTATAGTGAGTCGTATTA
Ebf3	ENSMUST00000169486.9	CGGCTCGCAGCGTGTAAACGAGTGTGGGATTGATGAGATATGTGGTTTGGAGATGATAGATGCGGAGATGACATTGGCAGGTGAGAATGAAGGTTAGGTTGAGAATAGGACCGCCGGTGATCCTGAAATGCCCTATAGTGAGTCGTATTA
Ebf3	ENSMUST00000169486.9	CGGCTCGCAGCGTGTAAACGAGGTTAGGTTGAGAATAGGATGGGAGGATTGAGATGAGTTCCTCACAGTAGCCTAAGAATGCAATAGGTTAGTGTGGGATTGATGAGATACCGCCGGTGATCCTGAAATGCCCTATAGTGAGTCGTATTA
Ebf3	ENSMUST00000169486.9	CGGCTCGCAGCGTGTAAACGTGGGAGGATTGAGATGAGTTACAGTGCGCGAAAGTTGAAAAATGTTGCTGAGGTTAGGTTGAGAATAGGATGTGGTTTGGAGATGATAGACCGCCGGTGATCCTGAAATGCCCTATAGTGAGTCGTATTA
Ebf3	ENSMUST00000169486.9	CGGCTCGCAGCGTGTAAACGTGGGAGGATTGAGATGAGTTGAGGTTGGAAGGAGGCTGCTTCTCGAAGTGAGGTTAGGTTGAGAATAGGAAGTGTGGGATTGATGAGATACCGCCGGTGATCCTGAAATGCCCTATAGTGAGTCGTATTA
Ebf3	ENSMUST00000169486.9	CGGCTCGCAGCGTGTAAACGTGTGGTTTGGAGATGATAGACGTTGACTGTTGTCGATACAACGACCTGGAAGGTTAGGTTGAGAATAGGAAGTGTGGGATTGATGAGATACCGCCGGTGATCCTGAAATGCCCTATAGTGAGTCGTATTA
Ebf3	ENSMUST00000169486.9	CGGCTCGCAGCGTGTAAACGTGGGAGGATTGAGATGAGTTAGGTTAGGTTGAGAATAGGAGACAAAGCGTCCAGGAGCGCCTTTGCAGAATGTGGTTTGGAGATGATAGACCGCCGGTGATCCTGAAATGCCCTATAGTGAGTCGTATTA
Ebf3	ENSMUST00000169486.9	CGGCTCGCAGCGTGTAAACGTGTGGTTTGGAGATGATAGATCATTGGCTTGTGAGGTCTCTGACACATTAAGTGTGGGATTGATGAGATATGGGAGGATTGAGATGAGTTCCGCCGGTGATCCTGAAATGCCCTATAGTGAGTCGTATTA
Ebf3	ENSMUST00000169486.9	CGGCTCGCAGCGTGTAAACGAGGTTAGGTTGAGAATAGGATGTGGTTTGGAGATGATAGATTCTCGTTGTTCGGCTCTTTCTCTTTCTCCAGTGTGGGATTGATGAGATACCGCCGGTGATCCTGAAATGCCCTATAGTGAGTCGTATTA
Ebf3	ENSMUST00000169486.9	CGGCTCGCAGCGTGTAAACGTGTGGTTTGGAGATGATAGATATGTGGCAAAGTCATAGGTGGCAGCTAAAAGTGTGGGATTGATGAGATATGGGAGGATTGAGATGAGTTCCGCCGGTGATCCTGAAATGCCCTATAGTGAGTCGTATTA
Ebf3	ENSMUST00000169486.9	CGGCTCGCAGCGTGTAAACGTGTGGTTTGGAGATGATAGAACGGAGGCGCACAAAACTCAGCCCTCTCTCAGGTTAGGTTGAGAATAGGATGGGAGGATTGAGATGAGTTCCGCCGGTGATCCTGAAATGCCCTATAGTGAGTCGTATTA
Ebf3	ENSMUST00000169486.9	CGGCTCGCAGCGTGTAAACGTGGGAGGATTGAGATGAGTTAGGTTAGGTTGAGAATAGGAAAAAGGGGTGGGGGGTGGAAAGTCTAAACGAGTGTGGGATTGATGAGATACCGCCGGTGATCCTGAAATGCCCTATAGTGAGTCGTATTA
Ebf3	ENSMUST00000169486.9	CGGCTCGCAGCGTGTAAACGAGGTTAGGTTGAGAATAGGACAACATAGTTCCGAACACAACTTGTAGACCAGTGTGGGATTGATGAGATATGTGGTTTGGAGATGATAGACCGCCGGTGATCCTGAAATGCCCTATAGTGAGTCGTATTA
Ebf3	ENSMUST00000169486.9	CGGCTCGCAGCGTGTAAACGAGTGTGGGATTGATGAGATACTGGGCAGGGATCAAACACCAAAACAGACGTGTGGTTTGGAGATGATAGATGGGAGGATTGAGATGAGTTCCGCCGGTGATCCTGAAATGCCCTATAGTGAGTCGTATTA
Ebf3	ENSMUST00000169486.9	CGGCTCGCAGCGTGTAAACGTGGGAGGATTGAGATGAGTTAGGTTAGGTTGAGAATAGGAGCGGTGCTTTGTTTCCTTAATCTTCAGGACAGTGTGGGATTGATGAGATACCGCCGGTGATCCTGAAATGCCCTATAGTGAGTCGTATTA
Ebf3	ENSMUST00000169486.9	CGGCTCGCAGCGTGTAAACGAGGTTAGGTTGAGAATAGGAGGGATCTGGTTGTGATTGCGGGGAACGCTGTGTGGTTTGGAGATGATAGATGGGAGGATTGAGATGAGTTCCGCCGGTGATCCTGAAATGCCCTATAGTGAGTCGTATTA
Ebf3	ENSMUST00000169486.9	CGGCTCGCAGCGTGTAAACGTGTGGTTTGGAGATGATAGACCCGCCTGCTCCAAAGACAAATAAACGGGGAGTGTGGGATTGATGAGATATGGGAGGATTGAGATGAGTTCCGCCGGTGATCCTGAAATGCCCTATAGTGAGTCGTATTA
Ebf3	ENSMUST00000169486.9	CGGCTCGCAGCGTGTAAACGTGTGGTTTGGAGATGATAGAAAGAAGTTGTCCCCGATTATGATCACAGTGTGGGAGGATTGAGATGAGTTAGGTTAGGTTGAGAATAGGACCGCCGGTGATCCTGAAATGCCCTATAGTGAGTCGTATTA
Ebf3	ENSMUST00000169486.9	CGGCTCGCAGCGTGTAAACGAGGTTAGGTTGAGAATAGGACAGACATAGCTTGCAGTCCGTTCCCGTTGGAGTGTGGGATTGATGAGATATGTGGTTTGGAGATGATAGACCGCCGGTGATCCTGAAATGCCCTATAGTGAGTCGTATTA
Ebf3	ENSMUST00000169486.9	CGGCTCGCAGCGTGTAAACGAGTGTGGGATTGATGAGATAAGGTTAGGTTGAGAATAGGAGGCACATCTCCGGATTCTTGTCCTGGCCTTTGGGAGGATTGAGATGAGTTCCGCCGGTGATCCTGAAATGCCCTATAGTGAGTCGTATTA
Ebf3	ENSMUST00000169486.9	CGGCTCGCAGCGTGTAAACGAGGTTAGGTTGAGAATAGGAAATTGGACTGCTGGGGAGTACTGCTGGGGAAGTGTGGGATTGATGAGATATGGGAGGATTGAGATGAGTTCCGCCGGTGATCCTGAAATGCCCTATAGTGAGTCGTATTA
Ebf3	ENSMUST00000169486.9	CGGCTCGCAGCGTGTAAACGTGTGGTTTGGAGATGATAGAATTAAATAAGGACACAGCCCGGACGATGTGTGGGAGGATTGAGATGAGTTAGGTTAGGTTGAGAATAGGACCGCCGGTGATCCTGAAATGCCCTATAGTGAGTCGTATTA
Ebf3	ENSMUST00000169486.9	CGGCTCGCAGCGTGTAAACGTGTGGTTTGGAGATGATAGAAGGTTAGGTTGAGAATAGGAGATCTACAACACAAACCGGGTGCGGGCATGAGTGTGGGATTGATGAGATACCGCCGGTGATCCTGAAATGCCCTATAGTGAGTCGTATTA
Ebf3	ENSMUST00000169486.9	CGGCTCGCAGCGTGTAAACGTGTGGTTTGGAGATGATAGACCAGCAGTGTCCCCGATACCTCTCCAACTCAGTGTGGGATTGATGAGATAAGGTTAGGTTGAGAATAGGACCGCCGGTGATCCTGAAATGCCCTATAGTGAGTCGTATTA
Ebf3	ENSMUST00000169486.9	CGGCTCGCAGCGTGTAAACGAGTGTGGGATTGATGAGATAAATGTCTCGAGGGTTTTTCTTCCTCACTGTTGTGGTTTGGAGATGATAGATGGGAGGATTGAGATGAGTTCCGCCGGTGATCCTGAAATGCCCTATAGTGAGTCGTATTA
Ebf3	ENSMUST00000169486.9	CGGCTCGCAGCGTGTAAACGAGGTTAGGTTGAGAATAGGATGGGAGGATTGAGATGAGTTGGTCCAGCCTTCACTGGGGCTGATAGCCTTTGTGGTTTGGAGATGATAGACCGCCGGTGATCCTGAAATGCCCTATAGTGAGTCGTATTA
Ebf3	ENSMUST00000169486.9	CGGCTCGCAGCGTGTAAACGTGGGAGGATTGAGATGAGTTAAGAAGGGTCTAGGAGTCCAAAGGACAATTAGGTTAGGTTGAGAATAGGAAGTGTGGGATTGATGAGATACCGCCGGTGATCCTGAAATGCCCTATAGTGAGTCGTATTA
Ebf3	ENSMUST00000169486.9	CGGCTCGCAGCGTGTAAACGAGGTTAGGTTGAGAATAGGAGTCATATCCTCGTCTGTTCCAGTTAATGGCAGTGTGGGATTGATGAGATATGGGAGGATTGAGATGAGTTCCGCCGGTGATCCTGAAATGCCCTATAGTGAGTCGTATTA
Ebf3	ENSMUST00000169486.9	CGGCTCGCAGCGTGTAAACGAGTGTGGGATTGATGAGATAGGGACACGCTGCTTGTATTGCGACTGTAGCAGGTTAGGTTGAGAATAGGATGTGGTTTGGAGATGATAGACCGCCGGTGATCCTGAAATGCCCTATAGTGAGTCGTATTA
Ebf3	ENSMUST00000169486.9	CGGCTCGCAGCGTGTAAACGAGTGTGGGATTGATGAGATATGGGAGGATTGAGATGAGTTTGTGCTGCTACAGTTTGAAGGGAGGGTGACTGTGGTTTGGAGATGATAGACCGCCGGTGATCCTGAAATGCCCTATAGTGAGTCGTATTA
Ebf3	ENSMUST00000169486.9	CGGCTCGCAGCGTGTAAACGTGGGAGGATTGAGATGAGTTCATCATGCCAGTGTGTGCTGGGGTGTTGCCAGGTTAGGTTGAGAATAGGATGTGGTTTGGAGATGATAGACCGCCGGTGATCCTGAAATGCCCTATAGTGAGTCGTATTA
Ebf3	ENSMUST00000169486.9	CGGCTCGCAGCGTGTAAACGTGGGAGGATTGAGATGAGTTGTAATCTATGGTTGGCTCATTAAGGGCAGTAGTGTGGGATTGATGAGATAAGGTTAGGTTGAGAATAGGACCGCCGGTGATCCTGAAATGCCCTATAGTGAGTCGTATTA
Ebf3	ENSMUST00000169486.9	CGGCTCGCAGCGTGTAAACGAGTGTGGGATTGATGAGATATGGGAGGATTGAGATGAGTTTTGACACAATGAAGCAATGAGGGCGTTGGCTGTGGTTTGGAGATGATAGACCGCCGGTGATCCTGAAATGCCCTATAGTGAGTCGTATTA
Ebf3	ENSMUST00000169486.9	CGGCTCGCAGCGTGTAAACGTGGGAGGATTGAGATGAGTTTGTGGTTTGGAGATGATAGAATACACGATGGCCTGTTTGGTCATTGAATCAGGTTAGGTTGAGAATAGGACCGCCGGTGATCCTGAAATGCCCTATAGTGAGTCGTATTA
Ebf3	ENSMUST00000169486.9	CGGCTCGCAGCGTGTAAACGTGTGGTTTGGAGATGATAGAAATGTGACTTCTGCTGCTGTTCGCAAAGCAAGGTTAGGTTGAGAATAGGAAGTGTGGGATTGATGAGATACCGCCGGTGATCCTGAAATGCCCTATAGTGAGTCGTATTA
Ebf3	ENSMUST00000169486.9	CGGCTCGCAGCGTGTAAACGAGGTTAGGTTGAGAATAGGAGTTATTGTGAGGCATCCCATACAAGGCTTCTGTGGTTTGGAGATGATAGATGGGAGGATTGAGATGAGTTCCGCCGGTGATCCTGAAATGCCCTATAGTGAGTCGTATTA
Ebf3	ENSMUST00000169486.9	CGGCTCGCAGCGTGTAAACGAGTGTGGGATTGATGAGATATGGACGGCACTATGCCGTAGGGAGAGTTAGTGTGGTTTGGAGATGATAGAAGGTTAGGTTGAGAATAGGACCGCCGGTGATCCTGAAATGCCCTATAGTGAGTCGTATTA
Ebf3	ENSMUST00000169486.9	CGGCTCGCAGCGTGTAAACGAGGTTAGGTTGAGAATAGGAAATCCCAAACATGAACACTGCTGGCGGCGGTGGGAGGATTGAGATGAGTTAGTGTGGGATTGATGAGATACCGCCGGTGATCCTGAAATGCCCTATAGTGAGTCGTATTA
Ebf3	ENSMUST00000169486.9	CGGCTCGCAGCGTGTAAACGTGGGAGGATTGAGATGAGTTATGGCGTGGGGGGTTATCAGCTCACTCCACAGGTTAGGTTGAGAATAGGATGTGGTTTGGAGATGATAGACCGCCGGTGATCCTGAAATGCCCTATAGTGAGTCGTATTA
Ebf3	ENSMUST00000169486.9	CGGCTCGCAGCGTGTAAACGAGTGTGGGATTGATGAGATACAGAGTGTCTGAAGGAGGTCTTTCCAGTTATGTGGTTTGGAGATGATAGAAGGTTAGGTTGAGAATAGGACCGCCGGTGATCCTGAAATGCCCTATAGTGAGTCGTATTA
Ebf3	ENSMUST00000169486.9	CGGCTCGCAGCGTGTAAACGAGTGTGGGATTGATGAGATATGGGAGGATTGAGATGAGTTTGCCACAACTCTTCTTGTCACAGCACCGGCAGGTTAGGTTGAGAATAGGACCGCCGGTGATCCTGAAATGCCCTATAGTGAGTCGTATTA
Ebf3	ENSMUST00000169486.9	CGGCTCGCAGCGTGTAAACGTGTGGTTTGGAGATGATAGAAGTGTGGGATTGATGAGATATGCTGCGAAGGCAAACAGAGCCCCTCACATTGGGAGGATTGAGATGAGTTCCGCCGGTGATCCTGAAATGCCCTATAGTGAGTCGTATTA
Ebf3	ENSMUST00000169486.9	CGGCTCGCAGCGTGTAAACGAGTGTGGGATTGATGAGATATGTGGTTTGGAGATGATAGACACGGGCGCAAAAGCGCTCTTCTGTTTCACAGGTTAGGTTGAGAATAGGACCGCCGGTGATCCTGAAATGCCCTATAGTGAGTCGTATTA
Ebf3	ENSMUST00000169486.9	CGGCTCGCAGCGTGTAAACGAGGTTAGGTTGAGAATAGGATGGGAGGATTGAGATGAGTTATTGTAGGGTCTCTGACAGCAAAATCTACCTGTGGTTTGGAGATGATAGACCGCCGGTGATCCTGAAATGCCCTATAGTGAGTCGTATTA
Ebf3	ENSMUST00000169486.9	CGGCTCGCAGCGTGTAAACGAGTGTGGGATTGATGAGATATGGGAGGATTGAGATGAGTTCTAGACAGCCAAGACGGAATCAGAAACTTTAGGTTAGGTTGAGAATAGGACCGCCGGTGATCCTGAAATGCCCTATAGTGAGTCGTATTA
Ebf3	ENSMUST00000169486.9	CGGCTCGCAGCGTGTAAACGTGTGGTTTGGAGATGATAGAATGAGGCGGACATACAGATCTTGCTCTGTTAGTGTGGGATTGATGAGATATGGGAGGATTGAGATGAGTTCCGCCGGTGATCCTGAAATGCCCTATAGTGAGTCGTATTA
Ebf3	ENSMUST00000169486.9	CGGCTCGCAGCGTGTAAACGAGTGTGGGATTGATGAGATATGTGGTTTGGAGATGATAGATTCCATCAGCACATCTTAACACACTACACGAGGTTAGGTTGAGAATAGGACCGCCGGTGATCCTGAAATGCCCTATAGTGAGTCGTATTA
Ebf3	ENSMUST00000169486.9	CGGCTCGCAGCGTGTAAACGTGTGGTTTGGAGATGATAGATGGGAGGATTGAGATGAGTTTGGAGGTTTGTGCTTTTGGTGTGTGTGTGTAGGTTAGGTTGAGAATAGGACCGCCGGTGATCCTGAAATGCCCTATAGTGAGTCGTATTA
Ebf3	ENSMUST00000169486.9	CGGCTCGCAGCGTGTAAACGTGGGAGGATTGAGATGAGTTAGGTTAGGTTGAGAATAGGATTCATGGTCGTCCCCCCGCGCGGAATATTCAGTGTGGGATTGATGAGATACCGCCGGTGATCCTGAAATGCCCTATAGTGAGTCGTATTA
Ebf3	ENSMUST00000169486.9	CGGCTCGCAGCGTGTAAACGAGGTTAGGTTGAGAATAGGACGAGGCAATTTAGTTCCAAAGTGACTTCTCAGTGTGGGATTGATGAGATATGTGGTTTGGAGATGATAGACCGCCGGTGATCCTGAAATGCCCTATAGTGAGTCGTATTA
Ebf3	ENSMUST00000169486.9	CGGCTCGCAGCGTGTAAACGAGTGTGGGATTGATGAGATATGGGAGGATTGAGATGAGTTGTGGTATGAGCCTGTGATAAAATAGCACAGAGGTTAGGTTGAGAATAGGACCGCCGGTGATCCTGAAATGCCCTATAGTGAGTCGTATTA
Ebf3	ENSMUST00000169486.9	CGGCTCGCAGCGTGTAAACGTGTGGTTTGGAGATGATAGACAAGGGGAGCTTAGAGGACCGAGAGCAGCATGGGAGGATTGAGATGAGTTAGGTTAGGTTGAGAATAGGACCGCCGGTGATCCTGAAATGCCCTATAGTGAGTCGTATTA
Ebf3	ENSMUST00000169486.9	CGGCTCGCAGCGTGTAAACGAGTGTGGGATTGATGAGATATGTGGTTTGGAGATGATAGATGCATGGGCATCAAAACGGTGCATATTCACTGGGAGGATTGAGATGAGTTCCGCCGGTGATCCTGAAATGCCCTATAGTGAGTCGTATTA
Ebf3	ENSMUST00000169486.9	CGGCTCGCAGCGTGTAAACGAGTGTGGGATTGATGAGATATGTGGTTTGGAGATGATAGAGGCCCGCCTCCCGTGTTTGGAATTGTTGTGTGGGAGGATTGAGATGAGTTCCGCCGGTGATCCTGAAATGCCCTATAGTGAGTCGTATTA
Ebf3	ENSMUST00000169486.9	CGGCTCGCAGCGTGTAAACGAGTGTGGGATTGATGAGATATGTGGTTTGGAGATGATAGACTGCTTAGACTTGTAGGAGAGGGTCACTTCAGGTTAGGTTGAGAATAGGACCGCCGGTGATCCTGAAATGCCCTATAGTGAGTCGTATTA
Ebf3	ENSMUST00000169486.9	CGGCTCGCAGCGTGTAAACGTGGGAGGATTGAGATGAGTTTGTGGTTTGGAGATGATAGACGTGAAAAAAGAAGGCAGGGAAAGCAATGTAGGTTAGGTTGAGAATAGGACCGCCGGTGATCCTGAAATGCCCTATAGTGAGTCGTATTA
Ebf3	ENSMUST00000169486.9	CGGCTCGCAGCGTGTAAACGAGGTTAGGTTGAGAATAGGATGTGGTTTGGAGATGATAGAAGCCACAAAGCCAGAGTGTGGCCCACTGACTGGGAGGATTGAGATGAGTTCCGCCGGTGATCCTGAAATGCCCTATAGTGAGTCGTATTA
Ebf3	ENSMUST00000169486.9	CGGCTCGCAGCGTGTAAACGTGGGAGGATTGAGATGAGTTTAAAGTGGAATTGTTCATGAAGGAGTGGGCAGGTTAGGTTGAGAATAGGAAGTGTGGGATTGATGAGATACCGCCGGTGATCCTGAAATGCCCTATAGTGAGTCGTATTA
Slc17a6	ENSMUST00000032710.7	CGGCTCGCAGCGTGTAAACGAGGAGGAGGGTAATGATAGAAGGTTAGGTTGAGAATAGGACAGCAGAGGTGAGCTTTCCAGCAAGGCTGTAGTGTGGGATTGATGAGATACCGCCGGTGATCCTGAAATGCCCTATAGTGAGTCGTATTA
Slc17a6	ENSMUST00000032710.7	CGGCTCGCAGCGTGTAAACGAGGAGGAGGGTAATGATAGATCCTCCTGGAATCTGGGTGATGATATAGCCAGTGTGGGATTGATGAGATAGAGGGTTTGTAAGGTGAATACCGCCGGTGATCCTGAAATGCCCTATAGTGAGTCGTATTA
Slc17a6	ENSMUST00000032710.7	CGGCTCGCAGCGTGTAAACGAGGTTAGGTTGAGAATAGGAAGGAGGAGGGTAATGATAGATTCATCTGTAATGGTAGGATGCTTTGCAGGGAGGGTTTGTAAGGTGAATACCGCCGGTGATCCTGAAATGCCCTATAGTGAGTCGTATTA
Slc17a6	ENSMUST00000032710.7	CGGCTCGCAGCGTGTAAACGAGTGTGGGATTGATGAGATATATCCCCTCTTTCCCCGGGGCCAAAATCCTAGGTTAGGTTGAGAATAGGAGAGGGTTTGTAAGGTGAATACCGCCGGTGATCCTGAAATGCCCTATAGTGAGTCGTATTA
Slc17a6	ENSMUST00000032710.7	CGGCTCGCAGCGTGTAAACGAGGTTAGGTTGAGAATAGGAAGTGTGGGATTGATGAGATATTCTCCAGCACCCTGTAGATCTGTCCGAGGGAGGGTTTGTAAGGTGAATACCGCCGGTGATCCTGAAATGCCCTATAGTGAGTCGTATTA
Slc17a6	ENSMUST00000032710.7	CGGCTCGCAGCGTGTAAACGAGTGTGGGATTGATGAGATAGATGACATGTGCCAACTGTTGTAGTTGTGCAGGAGGAGGGTAATGATAGAAGGTTAGGTTGAGAATAGGACCGCCGGTGATCCTGAAATGCCCTATAGTGAGTCGTATTA
Slc17a6	ENSMUST00000032710.7	CGGCTCGCAGCGTGTAAACGAGTGTGGGATTGATGAGATAAAATCTGCAATTTGCCCCCCGATAGGCACAAGGAGGAGGGTAATGATAGAGAGGGTTTGTAAGGTGAATACCGCCGGTGATCCTGAAATGCCCTATAGTGAGTCGTATTA
Slc17a6	ENSMUST00000032710.7	CGGCTCGCAGCGTGTAAACGGAGGGTTTGTAAGGTGAATAGACATACTGCCATTCTTCACGGGACTTATTAGGAGGAGGGTAATGATAGAAGGTTAGGTTGAGAATAGGACCGCCGGTGATCCTGAAATGCCCTATAGTGAGTCGTATTA
Slc17a6	ENSMUST00000032710.7	CGGCTCGCAGCGTGTAAACGAGGAGGAGGGTAATGATAGAAGGTTAGGTTGAGAATAGGACCAAGAAGGAGATGGCCACCCCTCTAGTATAGTGTGGGATTGATGAGATACCGCCGGTGATCCTGAAATGCCCTATAGTGAGTCGTATTA
Slc17a6	ENSMUST00000032710.7	CGGCTCGCAGCGTGTAAACGAGGAGGAGGGTAATGATAGAGAGGGTTTGTAAGGTGAATAGGAGGGCGAGAAAGAGAGTACAACAGAATAAGGTTAGGTTGAGAATAGGACCGCCGGTGATCCTGAAATGCCCTATAGTGAGTCGTATTA
Slc17a6	ENSMUST00000032710.7	CGGCTCGCAGCGTGTAAACGAGTGTGGGATTGATGAGATAAGGTTAGGTTGAGAATAGGATGACAGGCTGGGTAGGTGACACCCTCCACAGAGGGTTTGTAAGGTGAATACCGCCGGTGATCCTGAAATGCCCTATAGTGAGTCGTATTA
Slc17a6	ENSMUST00000032710.7	CGGCTCGCAGCGTGTAAACGAGTGTGGGATTGATGAGATAGAGGGTTTGTAAGGTGAATAGCGGCTGCTGTTAGCTTCCTGCCTTAACATAGGAGGAGGGTAATGATAGACCGCCGGTGATCCTGAAATGCCCTATAGTGAGTCGTATTA
Slc17a6	ENSMUST00000032710.7	CGGCTCGCAGCGTGTAAACGAGGAGGAGGGTAATGATAGAAGTGTGGGATTGATGAGATACCTCACCGAAAAACAACGTAAATTCCCGGTAGGTTAGGTTGAGAATAGGACCGCCGGTGATCCTGAAATGCCCTATAGTGAGTCGTATTA
Slc17a6	ENSMUST00000032710.7	CGGCTCGCAGCGTGTAAACGAGGTTAGGTTGAGAATAGGAGAGGGTTTGTAAGGTGAATACAATGACTGCTCCAGCATAGGAACCACAAAAGTGTGGGATTGATGAGATACCGCCGGTGATCCTGAAATGCCCTATAGTGAGTCGTATTA
Slc17a6	ENSMUST00000032710.7	CGGCTCGCAGCGTGTAAACGAGGAGGAGGGTAATGATAGAAGGTTAGGTTGAGAATAGGAAAGTGCAGTTTGCATGATCCAGTAGCTTTGGAGGGTTTGTAAGGTGAATACCGCCGGTGATCCTGAAATGCCCTATAGTGAGTCGTATTA
Slc17a6	ENSMUST00000032710.7	CGGCTCGCAGCGTGTAAACGGAGGGTTTGTAAGGTGAATATGCCCATTAAGATACTGGCATATCTTGGAGAGTGTGGGATTGATGAGATAAGGAGGAGGGTAATGATAGACCGCCGGTGATCCTGAAATGCCCTATAGTGAGTCGTATTA
Slc17a6	ENSMUST00000032710.7	CGGCTCGCAGCGTGTAAACGGAGGGTTTGTAAGGTGAATACCTCAAAATAAGCTGGCTGACTGATGAGCAAGGAGGAGGGTAATGATAGAAGGTTAGGTTGAGAATAGGACCGCCGGTGATCCTGAAATGCCCTATAGTGAGTCGTATTA
Slc17a6	ENSMUST00000032710.7	CGGCTCGCAGCGTGTAAACGAGTGTGGGATTGATGAGATATCGGTCCTTATAGGTGTACGCGTCTTGCGCAGGTTAGGTTGAGAATAGGAGAGGGTTTGTAAGGTGAATACCGCCGGTGATCCTGAAATGCCCTATAGTGAGTCGTATTA
Slc17a6	ENSMUST00000032710.7	CGGCTCGCAGCGTGTAAACGAGTGTGGGATTGATGAGATAGTTGTTGACCATGTCCACGATGGCCACGCCAGGAGGAGGGTAATGATAGAGAGGGTTTGTAAGGTGAATACCGCCGGTGATCCTGAAATGCCCTATAGTGAGTCGTATTA
Slc17a6	ENSMUST00000032710.7	CGGCTCGCAGCGTGTAAACGAGTGTGGGATTGATGAGATAAGGAGGAGGGTAATGATAGACTCATAGCTCTCAGAACCCTTGGGAGCTTCAGGTTAGGTTGAGAATAGGACCGCCGGTGATCCTGAAATGCCCTATAGTGAGTCGTATTA
Slc17a6	ENSMUST00000032710.7	CGGCTCGCAGCGTGTAAACGAGTGTGGGATTGATGAGATAATGTCCCCCGTTTCTTCATCCAGTTCATCTGAGGGTTTGTAAGGTGAATAAGGTTAGGTTGAGAATAGGACCGCCGGTGATCCTGAAATGCCCTATAGTGAGTCGTATTA
Slc17a6	ENSMUST00000032710.7	CGGCTCGCAGCGTGTAAACGAGGAGGAGGGTAATGATAGAGAGGGTTTGTAAGGTGAATACTCCATTCTCCTGTGAGGTAGCACCGTAAGAGTGTGGGATTGATGAGATACCGCCGGTGATCCTGAAATGCCCTATAGTGAGTCGTATTA
Slc17a6	ENSMUST00000032710.7	CGGCTCGCAGCGTGTAAACGAGGTTAGGTTGAGAATAGGAAGGAGGAGGGTAATGATAGATTACCGTCCTCTGTCAGCTCGATGGTCTCTAGTGTGGGATTGATGAGATACCGCCGGTGATCCTGAAATGCCCTATAGTGAGTCGTATTA
Slc17a6	ENSMUST00000032710.7	CGGCTCGCAGCGTGTAAACGAGTGTGGGATTGATGAGATAAGGTTAGGTTGAGAATAGGAAAGCACGTGCAGTCGCATAGCGGAGCCTTCGAGGGTTTGTAAGGTGAATACCGCCGGTGATCCTGAAATGCCCTATAGTGAGTCGTATTA
Slc17a6	ENSMUST00000032710.7	CGGCTCGCAGCGTGTAAACGAGGAGGAGGGTAATGATAGACCATTCTTGTAAAGACTGGTGTCCAGCCTTAGGTTAGGTTGAGAATAGGAAGTGTGGGATTGATGAGATACCGCCGGTGATCCTGAAATGCCCTATAGTGAGTCGTATTA
Slc17a6	ENSMUST00000032710.7	CGGCTCGCAGCGTGTAAACGAGGTTAGGTTGAGAATAGGAGAGGGTTTGTAAGGTGAATATTGGGCGGGTGCTGATGAGTCCCTGTTCTGAGGAGGAGGGTAATGATAGACCGCCGGTGATCCTGAAATGCCCTATAGTGAGTCGTATTA
Slc17a6	ENSMUST00000032710.7	CGGCTCGCAGCGTGTAAACGGAGGGTTTGTAAGGTGAATAAGGAGGAGGGTAATGATAGAAGCAACATGGGGATAATTTACACACAGGAGAGTGTGGGATTGATGAGATACCGCCGGTGATCCTGAAATGCCCTATAGTGAGTCGTATTA
Slc17a6	ENSMUST00000032710.7	CGGCTCGCAGCGTGTAAACGGAGGGTTTGTAAGGTGAATACCAACAACCAGAAGCAGCGTGGCTTCCATGAGTGTGGGATTGATGAGATAAGGTTAGGTTGAGAATAGGACCGCCGGTGATCCTGAAATGCCCTATAGTGAGTCGTATTA
Slc17a6	ENSMUST00000032710.7	CGGCTCGCAGCGTGTAAACGGAGGGTTTGTAAGGTGAATAACACAGTCACAAAGTCTCATTGGAAGGGGAAGGAGGAGGGTAATGATAGAAGTGTGGGATTGATGAGATACCGCCGGTGATCCTGAAATGCCCTATAGTGAGTCGTATTA
Slc17a6	ENSMUST00000032710.7	CGGCTCGCAGCGTGTAAACGGAGGGTTTGTAAGGTGAATAAGGTTAGGTTGAGAATAGGATGAATGAAGACGGCATAACGTGACAACTGCAGGAGGAGGGTAATGATAGACCGCCGGTGATCCTGAAATGCCCTATAGTGAGTCGTATTA
Slc17a6	ENSMUST00000032710.7	CGGCTCGCAGCGTGTAAACGAGTGTGGGATTGATGAGATAAGGAGGAGGGTAATGATAGACAGGTTACAGCGGATGCCGAAGGATATGCAAGGTTAGGTTGAGAATAGGACCGCCGGTGATCCTGAAATGCCCTATAGTGAGTCGTATTA
Slc17a6	ENSMUST00000032710.7	CGGCTCGCAGCGTGTAAACGAGGAGGAGGGTAATGATAGAGAGGGTTTGTAAGGTGAATAATCTAGCCATCTTTCCTGTTCCACTATGTCAGGTTAGGTTGAGAATAGGACCGCCGGTGATCCTGAAATGCCCTATAGTGAGTCGTATTA
Slc17a6	ENSMUST00000032710.7	CGGCTCGCAGCGTGTAAACGGAGGGTTTGTAAGGTGAATAAGGAGGAGGGTAATGATAGACCTAGCAGATTTGCGCTCTCTCCAATGCTCAGTGTGGGATTGATGAGATACCGCCGGTGATCCTGAAATGCCCTATAGTGAGTCGTATTA
Slc17a6	ENSMUST00000032710.7	CGGCTCGCAGCGTGTAAACGAGGTTAGGTTGAGAATAGGACCTTGATAACTTTGCCTCCGCGGTGGATAGAGGAGGAGGGTAATGATAGAAGTGTGGGATTGATGAGATACCGCCGGTGATCCTGAAATGCCCTATAGTGAGTCGTATTA
Slc17a6	ENSMUST00000032710.7	CGGCTCGCAGCGTGTAAACGGAGGGTTTGTAAGGTGAATAAGTGTGGGATTGATGAGATATTGTAGCCAACCTACTCCTCTCCAAGGGAGAGGTTAGGTTGAGAATAGGACCGCCGGTGATCCTGAAATGCCCTATAGTGAGTCGTATTA
Slc17a6	ENSMUST00000032710.7	CGGCTCGCAGCGTGTAAACGGAGGGTTTGTAAGGTGAATACTTGCACAAATTCTTCCTTTTTCTCCCAGCAGTGTGGGATTGATGAGATAAGGTTAGGTTGAGAATAGGACCGCCGGTGATCCTGAAATGCCCTATAGTGAGTCGTATTA
Slc17a6	ENSMUST00000032710.7	CGGCTCGCAGCGTGTAAACGAGTGTGGGATTGATGAGATAAATATGACTCCACCATAGTGGACGAGTGCAAGGAGGAGGGTAATGATAGAAGGTTAGGTTGAGAATAGGACCGCCGGTGATCCTGAAATGCCCTATAGTGAGTCGTATTA
Slc17a6	ENSMUST00000032710.7	CGGCTCGCAGCGTGTAAACGGAGGGTTTGTAAGGTGAATAACGGTCTCGGGGTCCCAGTTAAATTTGGCTAGGAGGAGGGTAATGATAGAAGTGTGGGATTGATGAGATACCGCCGGTGATCCTGAAATGCCCTATAGTGAGTCGTATTA
Slc17a6	ENSMUST00000032710.7	CGGCTCGCAGCGTGTAAACGGAGGGTTTGTAAGGTGAATATACTCAGCACAGCAAAGGTTATGGTCACATAGGTTAGGTTGAGAATAGGAAGGAGGAGGGTAATGATAGACCGCCGGTGATCCTGAAATGCCCTATAGTGAGTCGTATTA
Slc17a6	ENSMUST00000032710.7	CGGCTCGCAGCGTGTAAACGAGGAGGAGGGTAATGATAGAAGGTTAGGTTGAGAATAGGACACTACAAATGAATCCAGCAACTAGCATCGGAGGGTTTGTAAGGTGAATACCGCCGGTGATCCTGAAATGCCCTATAGTGAGTCGTATTA
Slc17a6	ENSMUST00000032710.7	CGGCTCGCAGCGTGTAAACGAGTGTGGGATTGATGAGATAAGGAGGAGGGTAATGATAGACAGGCTTTCCCTGGGATAGTTTGCAGTCCAAGGTTAGGTTGAGAATAGGACCGCCGGTGATCCTGAAATGCCCTATAGTGAGTCGTATTA
Slc17a6	ENSMUST00000032710.7	CGGCTCGCAGCGTGTAAACGAGTGTGGGATTGATGAGATAGATTGACCAGAAACGTCATCGAACCCTTGTGAGGGTTTGTAAGGTGAATAAGGAGGAGGGTAATGATAGACCGCCGGTGATCCTGAAATGCCCTATAGTGAGTCGTATTA
Slc17a6	ENSMUST00000032710.7	CGGCTCGCAGCGTGTAAACGGAGGGTTTGTAAGGTGAATATGCACCAACAATGATAGGGCAAACCATCCCAGGTTAGGTTGAGAATAGGAAGTGTGGGATTGATGAGATACCGCCGGTGATCCTGAAATGCCCTATAGTGAGTCGTATTA
Slc17a6	ENSMUST00000032710.7	CGGCTCGCAGCGTGTAAACGAGTGTGGGATTGATGAGATATTGTATATTTGCAGTAGCAGGGCCTCCAGTAGGAGGAGGGTAATGATAGAAGGTTAGGTTGAGAATAGGACCGCCGGTGATCCTGAAATGCCCTATAGTGAGTCGTATTA
Slc17a6	ENSMUST00000032710.7	CGGCTCGCAGCGTGTAAACGAGGTTAGGTTGAGAATAGGACTTGTTTCCTCAGGGTCTGCCCAAGGTTGTGAGGGTTTGTAAGGTGAATAAGTGTGGGATTGATGAGATACCGCCGGTGATCCTGAAATGCCCTATAGTGAGTCGTATTA
Slc17a6	ENSMUST00000032710.7	CGGCTCGCAGCGTGTAAACGGAGGGTTTGTAAGGTGAATAAGGTTAGGTTGAGAATAGGAGAAACCAGAGATAGCAAATCCACTGAATCCAGGAGGAGGGTAATGATAGACCGCCGGTGATCCTGAAATGCCCTATAGTGAGTCGTATTA
Slc17a6	ENSMUST00000032710.7	CGGCTCGCAGCGTGTAAACGAGTGTGGGATTGATGAGATAGAGGGTTTGTAAGGTGAATAAATGGTGATGGGTCCAACGAATACCTACTTAGGAGGAGGGTAATGATAGACCGCCGGTGATCCTGAAATGCCCTATAGTGAGTCGTATTA
Slc17a6	ENSMUST00000032710.7	CGGCTCGCAGCGTGTAAACGAGTGTGGGATTGATGAGATAAGGTTAGGTTGAGAATAGGAGAAGTTGGCAACAATTATCGCGTAGACGGGAGGAGGAGGGTAATGATAGACCGCCGGTGATCCTGAAATGCCCTATAGTGAGTCGTATTA
Slc17a6	ENSMUST00000032710.7	CGGCTCGCAGCGTGTAAACGGAGGGTTTGTAAGGTGAATAATTGAGGGTAGAGGTGAGCAGTATCGCAGCAGGTTAGGTTGAGAATAGGAAGGAGGAGGGTAATGATAGACCGCCGGTGATCCTGAAATGCCCTATAGTGAGTCGTATTA
Slc17a6	ENSMUST00000032710.7	CGGCTCGCAGCGTGTAAACGAGTGTGGGATTGATGAGATAAGGAGGAGGGTAATGATAGAATCCATAATGCACTCTGGCTGCAGATGGGAGAGGGTTTGTAAGGTGAATACCGCCGGTGATCCTGAAATGCCCTATAGTGAGTCGTATTA
Slc17a6	ENSMUST00000032710.7	CGGCTCGCAGCGTGTAAACGGAGGGTTTGTAAGGTGAATAAGTGTGGGATTGATGAGATAAGCCGAGGCCGCTCATGATGGCTATGATGTAGGTTAGGTTGAGAATAGGACCGCCGGTGATCCTGAAATGCCCTATAGTGAGTCGTATTA
Slc17a6	ENSMUST00000032710.7	CGGCTCGCAGCGTGTAAACGAGGAGGAGGGTAATGATAGACAGTGTACTGCACAAGGATACCAGCTAAGGAGTGTGGGATTGATGAGATAGAGGGTTTGTAAGGTGAATACCGCCGGTGATCCTGAAATGCCCTATAGTGAGTCGTATTA
Slc17a6	ENSMUST00000032710.7	CGGCTCGCAGCGTGTAAACGAGGTTAGGTTGAGAATAGGAACACCAGGTGACATTTTGCAGTAAATTGGGGAGGGTTTGTAAGGTGAATAAGGAGGAGGGTAATGATAGACCGCCGGTGATCCTGAAATGCCCTATAGTGAGTCGTATTA
Slc17a6	ENSMUST00000032710.7	CGGCTCGCAGCGTGTAAACGGAGGGTTTGTAAGGTGAATAAGGTTAGGTTGAGAATAGGATTGCAATCCCCAAACCCAACATTAGGTGTAAGTGTGGGATTGATGAGATACCGCCGGTGATCCTGAAATGCCCTATAGTGAGTCGTATTA
Slc17a6	ENSMUST00000032710.7	CGGCTCGCAGCGTGTAAACGAGTGTGGGATTGATGAGATAAGGAGGAGGGTAATGATAGAGACACCAGACAGATCAAATACCCAAAACTGAGGTTAGGTTGAGAATAGGACCGCCGGTGATCCTGAAATGCCCTATAGTGAGTCGTATTA
Slc17a6	ENSMUST00000032710.7	CGGCTCGCAGCGTGTAAACGAGGAGGAGGGTAATGATAGAAGGTTAGGTTGAGAATAGGATGATTGTCATGACAAGGTGAGGGACTGCAGGAGGGTTTGTAAGGTGAATACCGCCGGTGATCCTGAAATGCCCTATAGTGAGTCGTATTA
Slc17a6	ENSMUST00000032710.7	CGGCTCGCAGCGTGTAAACGAGGAGGAGGGTAATGATAGAGTGCACTCCTAGTAAGAGTTCAGTACAGTTAGTGTGGGATTGATGAGATAAGGTTAGGTTGAGAATAGGACCGCCGGTGATCCTGAAATGCCCTATAGTGAGTCGTATTA
Slc17a6	ENSMUST00000032710.7	CGGCTCGCAGCGTGTAAACGAGTGTGGGATTGATGAGATAAGGAGGAGGGTAATGATAGACTCTGCGGCAGAGTGGCAGAGTGGAATTAAGAGGGTTTGTAAGGTGAATACCGCCGGTGATCCTGAAATGCCCTATAGTGAGTCGTATTA
Slc17a6	ENSMUST00000032710.7	CGGCTCGCAGCGTGTAAACGGAGGGTTTGTAAGGTGAATATGGATGTGAAAAACTTCCTCCATGGGGTCTAGTGTGGGATTGATGAGATAAGGTTAGGTTGAGAATAGGACCGCCGGTGATCCTGAAATGCCCTATAGTGAGTCGTATTA
Slc17a6	ENSMUST00000032710.7	CGGCTCGCAGCGTGTAAACGAGGTTAGGTTGAGAATAGGAGAGGGTTTGTAAGGTGAATAATACCCCTCCCTTTACAAGCTCTCATTCATAGTGTGGGATTGATGAGATACCGCCGGTGATCCTGAAATGCCCTATAGTGAGTCGTATTA
Slc17a6	ENSMUST00000032710.7	CGGCTCGCAGCGTGTAAACGAGGAGGAGGGTAATGATAGAAGACACAAAGCAGAGAGGGACTTCAGTTTCAGTGTGGGATTGATGAGATAGAGGGTTTGTAAGGTGAATACCGCCGGTGATCCTGAAATGCCCTATAGTGAGTCGTATTA
Slc17a6	ENSMUST00000032710.7	CGGCTCGCAGCGTGTAAACGAGGAGGAGGGTAATGATAGATGCGCATAGTCTTAGTTGGTTAAGGTAGAGAGTGTGGGATTGATGAGATAAGGTTAGGTTGAGAATAGGACCGCCGGTGATCCTGAAATGCCCTATAGTGAGTCGTATTA
Slc17a6	ENSMUST00000032710.7	CGGCTCGCAGCGTGTAAACGAGGTTAGGTTGAGAATAGGACCGGTTAGCAGCCAGCCGCGATGCGATATAGAGGGTTTGTAAGGTGAATAAGGAGGAGGGTAATGATAGACCGCCGGTGATCCTGAAATGCCCTATAGTGAGTCGTATTA
Slc17a6	ENSMUST00000032710.7	CGGCTCGCAGCGTGTAAACGAGGTTAGGTTGAGAATAGGAAAGGGTTTGATACTGTCAGGTAGTGAATGGGAGGGTTTGTAAGGTGAATAAGGAGGAGGGTAATGATAGACCGCCGGTGATCCTGAAATGCCCTATAGTGAGTCGTATTA
Slc17a6	ENSMUST00000032710.7	CGGCTCGCAGCGTGTAAACGAGTGTGGGATTGATGAGATAAGGTTAGGTTGAGAATAGGAAGCCCACGGGTTTCCTAATAGGAGAATTGGAGGAGGAGGGTAATGATAGACCGCCGGTGATCCTGAAATGCCCTATAGTGAGTCGTATTA
Slc17a6	ENSMUST00000032710.7	CGGCTCGCAGCGTGTAAACGGAGGGTTTGTAAGGTGAATAAGTGTGGGATTGATGAGATATGCACTTGATGGGAATCTCATGGTCTGTTTAGGAGGAGGGTAATGATAGACCGCCGGTGATCCTGAAATGCCCTATAGTGAGTCGTATTA
Slc17a6	ENSMUST00000032710.7	CGGCTCGCAGCGTGTAAACGAGGTTAGGTTGAGAATAGGAGTTGTTGAGAGAATTTGCTTGCTCCTTAGGGAGGGTTTGTAAGGTGAATAAGTGTGGGATTGATGAGATACCGCCGGTGATCCTGAAATGCCCTATAGTGAGTCGTATTA
Slc17a6	ENSMUST00000032710.7	CGGCTCGCAGCGTGTAAACGAGTGTGGGATTGATGAGATATTGCTTGGTACACAAATGTTGCAGTTCCTGAGGAGGAGGGTAATGATAGAGAGGGTTTGTAAGGTGAATACCGCCGGTGATCCTGAAATGCCCTATAGTGAGTCGTATTA
Slc17a6	ENSMUST00000032710.7	CGGCTCGCAGCGTGTAAACGGAGGGTTTGTAAGGTGAATAAGCGCAAAACATTAGAAAGAGCTCTGAGGTAGGTTAGGTTGAGAATAGGAAGGAGGAGGGTAATGATAGACCGCCGGTGATCCTGAAATGCCCTATAGTGAGTCGTATTA
Slc17a6	ENSMUST00000032710.7	CGGCTCGCAGCGTGTAAACGAGTGTGGGATTGATGAGATAGAGGGTTTGTAAGGTGAATAACCAGACCATGCCAAAGCTTCCATACACATAGGTTAGGTTGAGAATAGGACCGCCGGTGATCCTGAAATGCCCTATAGTGAGTCGTATTA
Slc17a6	ENSMUST00000032710.7	CGGCTCGCAGCGTGTAAACGAGGTTAGGTTGAGAATAGGAGAAGTCTTATCGCAATCAAATCCGCTGTCTAGGAGGAGGGTAATGATAGAAGTGTGGGATTGATGAGATACCGCCGGTGATCCTGAAATGCCCTATAGTGAGTCGTATTA
Slc17a6	ENSMUST00000032710.7	CGGCTCGCAGCGTGTAAACGAGTGTGGGATTGATGAGATAAGGAGGAGGGTAATGATAGATTGTGCCCAAGCATTTCACAAAACACTGCAGAGGGTTTGTAAGGTGAATACCGCCGGTGATCCTGAAATGCCCTATAGTGAGTCGTATTA
Slc17a6	ENSMUST00000032710.7	CGGCTCGCAGCGTGTAAACGAGGTTAGGTTGAGAATAGGAACCCCCACAATTCATGATCTTTCTCACTGTAGTGTGGGATTGATGAGATAAGGAGGAGGGTAATGATAGACCGCCGGTGATCCTGAAATGCCCTATAGTGAGTCGTATTA
Slc17a6	ENSMUST00000032710.7	CGGCTCGCAGCGTGTAAACGGAGGGTTTGTAAGGTGAATAGAACCCTACTGTCTAAAATGGTGACTTTGCAGGTTAGGTTGAGAATAGGAAGGAGGAGGGTAATGATAGACCGCCGGTGATCCTGAAATGCCCTATAGTGAGTCGTATTA
Slc17a6	ENSMUST00000032710.7	CGGCTCGCAGCGTGTAAACGAGGTTAGGTTGAGAATAGGACAACATGCCAACCTTGCTGATTTCAAATCCGAGGGTTTGTAAGGTGAATAAGGAGGAGGGTAATGATAGACCGCCGGTGATCCTGAAATGCCCTATAGTGAGTCGTATTA
Slc17a6	ENSMUST00000032710.7	CGGCTCGCAGCGTGTAAACGAGTGTGGGATTGATGAGATACCCCAGAAGAACGATCCGTGGATCATCCCCGAGGGTTTGTAAGGTGAATAAGGTTAGGTTGAGAATAGGACCGCCGGTGATCCTGAAATGCCCTATAGTGAGTCGTATTA
Slc17a6	ENSMUST00000032710.7	CGGCTCGCAGCGTGTAAACGGAGGGTTTGTAAGGTGAATAAGTGTGGGATTGATGAGATAATTGTTGTGGCTATGAAAGACGGATTCTGCAGGTTAGGTTGAGAATAGGACCGCCGGTGATCCTGAAATGCCCTATAGTGAGTCGTATTA
Slc17a6	ENSMUST00000032710.7	CGGCTCGCAGCGTGTAAACGAGGTTAGGTTGAGAATAGGAGAGGGTTTGTAAGGTGAATACTTCGTGAATGAAGCCACATTTTTCTTCGCAGTGTGGGATTGATGAGATACCGCCGGTGATCCTGAAATGCCCTATAGTGAGTCGTATTA
Slc17a6	ENSMUST00000032710.7	CGGCTCGCAGCGTGTAAACGAGGAGGAGGGTAATGATAGAAGGTTAGGTTGAGAATAGGACCCGACAGCGTGCCAACGCCATTTGAAATGGAGGGTTTGTAAGGTGAATACCGCCGGTGATCCTGAAATGCCCTATAGTGAGTCGTATTA
Slc17a6	ENSMUST00000032710.7	CGGCTCGCAGCGTGTAAACGAGTGTGGGATTGATGAGATAGTTGTTTCTCTCCTGAGGCAAATAGTGCATAGGAGGAGGGTAATGATAGAAGGTTAGGTTGAGAATAGGACCGCCGGTGATCCTGAAATGCCCTATAGTGAGTCGTATTA
Slc17a6	ENSMUST00000032710.7	CGGCTCGCAGCGTGTAAACGAGGTTAGGTTGAGAATAGGAAGGAGGAGGGTAATGATAGAAGCAGTAAATAAAAAGTCCAGCTCCTGCAGGAGGGTTTGTAAGGTGAATACCGCCGGTGATCCTGAAATGCCCTATAGTGAGTCGTATTA
Slc17a6	ENSMUST00000032710.7	CGGCTCGCAGCGTGTAAACGAGTGTGGGATTGATGAGATATCACAAACGAAAGGACAAATGGCCTGAATGAGGTTAGGTTGAGAATAGGAAGGAGGAGGGTAATGATAGACCGCCGGTGATCCTGAAATGCCCTATAGTGAGTCGTATTA
Slc17a6	ENSMUST00000032710.7	CGGCTCGCAGCGTGTAAACGGAGGGTTTGTAAGGTGAATAAGTGTGGGATTGATGAGATAAAGGGAGGGGCCCACTTGCTCCATATCCCAAGGAGGAGGGTAATGATAGACCGCCGGTGATCCTGAAATGCCCTATAGTGAGTCGTATTA
Slc17a6	ENSMUST00000032710.7	CGGCTCGCAGCGTGTAAACGAGGAGGAGGGTAATGATAGACAGTTTCTTAAGGTCAGGAGTGGTTTGCATAGGTTAGGTTGAGAATAGGAGAGGGTTTGTAAGGTGAATACCGCCGGTGATCCTGAAATGCCCTATAGTGAGTCGTATTA
Slc17a6	ENSMUST00000032710.7	CGGCTCGCAGCGTGTAAACGAGTGTGGGATTGATGAGATAAGGAGGAGGGTAATGATAGACCTCCACAAGTCCTTGCAATATCCTAACAAGAGGGTTTGTAAGGTGAATACCGCCGGTGATCCTGAAATGCCCTATAGTGAGTCGTATTA
Slc17a6	ENSMUST00000032710.7	CGGCTCGCAGCGTGTAAACGGAGGGTTTGTAAGGTGAATATCTTCTCAGGCACCTCCAGGGGCTTACCGTAGGAGGAGGGTAATGATAGAAGTGTGGGATTGATGAGATACCGCCGGTGATCCTGAAATGCCCTATAGTGAGTCGTATTA
Slc17a6	ENSMUST00000032710.7	CGGCTCGCAGCGTGTAAACGAGTGTGGGATTGATGAGATAAGGAGGAGGGTAATGATAGAGATCACAAAATATCACACACTGTGCACTCCGAGGGTTTGTAAGGTGAATACCGCCGGTGATCCTGAAATGCCCTATAGTGAGTCGTATTA
Slc17a6	ENSMUST00000032710.7	CGGCTCGCAGCGTGTAAACGAGGAGGAGGGTAATGATAGAAGTGTGGGATTGATGAGATAGCACCGTAAGATTTGGTGGTACCGTAATTTAGGTTAGGTTGAGAATAGGACCGCCGGTGATCCTGAAATGCCCTATAGTGAGTCGTATTA
Slc17a6	ENSMUST00000032710.7	CGGCTCGCAGCGTGTAAACGAGTGTGGGATTGATGAGATATGCTCTCCTCTATGTACCTACGTTCTTCATAGGTTAGGTTGAGAATAGGAAGGAGGAGGGTAATGATAGACCGCCGGTGATCCTGAAATGCCCTATAGTGAGTCGTATTA
Slc17a6	ENSMUST00000032710.7	CGGCTCGCAGCGTGTAAACGGAGGGTTTGTAAGGTGAATAAAGAAATCACTGCTACCACAAGCAACATGGAGGAGGAGGGTAATGATAGAAGGTTAGGTTGAGAATAGGACCGCCGGTGATCCTGAAATGCCCTATAGTGAGTCGTATTA
Slc17a6	ENSMUST00000032710.7	CGGCTCGCAGCGTGTAAACGGAGGGTTTGTAAGGTGAATAAGGTTAGGTTGAGAATAGGACTGTCCGAGGGATTTTCCAGCAAAATTCTTAGGAGGAGGGTAATGATAGACCGCCGGTGATCCTGAAATGCCCTATAGTGAGTCGTATTA
Gjc3	ENSMUST00000077119.8	CGGCTCGCAGCGTGTAAACGAGGAGGAGGGTAATGATAGATGTGATGGAAGTTAGAGGGTCCTCTCTTCCCCCCAATCTCTCCCCAGCATGGGATGTATTGAAGGAGGATCCGCCGGTGATCCTGAAATGCCCTATAGTGAGTCGTATTA
Gjc3	ENSMUST00000077119.8	CGGCTCGCAGCGTGTAAACGTAGAGTTGATAGAGGGAGAAAGGAACTGTTGGCAGTTGATCAATGCTGGCGGGATGTATTGAAGGAGGATTGTGATGGAAGTTAGAGGGTCCGCCGGTGATCCTGAAATGCCCTATAGTGAGTCGTATTA
Gjc3	ENSMUST00000077119.8	CGGCTCGCAGCGTGTAAACGAGGAGGAGGGTAATGATAGAGTAGGTTGACTGTGTTCGGGTAGATAGCTTTAGAGTTGATAGAGGGAGAAGGGATGTATTGAAGGAGGATCCGCCGGTGATCCTGAAATGCCCTATAGTGAGTCGTATTA
Gjc3	ENSMUST00000077119.8	CGGCTCGCAGCGTGTAAACGTAGAGTTGATAGAGGGAGAATGTGATGGAAGTTAGAGGGTCACTGACAATTCATCGGTTGTGTCCTTGGAAGGAGGAGGGTAATGATAGACCGCCGGTGATCCTGAAATGCCCTATAGTGAGTCGTATTA
Gjc3	ENSMUST00000077119.8	CGGCTCGCAGCGTGTAAACGTAGAGTTGATAGAGGGAGAAAGGAGGAGGGTAATGATAGAATCCAAGAGCAGTGATACAGGGATATAGGGGGGATGTATTGAAGGAGGATCCGCCGGTGATCCTGAAATGCCCTATAGTGAGTCGTATTA
Gjc3	ENSMUST00000077119.8	CGGCTCGCAGCGTGTAAACGTGTGATGGAAGTTAGAGGGTTAGAGTTGATAGAGGGAGAACTGAGCCAATAGCTGTCTCAGGAACCTGCCGGGATGTATTGAAGGAGGATCCGCCGGTGATCCTGAAATGCCCTATAGTGAGTCGTATTA
Gjc3	ENSMUST00000077119.8	CGGCTCGCAGCGTGTAAACGGGGATGTATTGAAGGAGGATACCAGTACCGCCATAGCTCCTGTCTCTAGCAGGAGGAGGGTAATGATAGATGTGATGGAAGTTAGAGGGTCCGCCGGTGATCCTGAAATGCCCTATAGTGAGTCGTATTA
Gjc3	ENSMUST00000077119.8	CGGCTCGCAGCGTGTAAACGAGGAGGAGGGTAATGATAGACACACTGGAGCCTGCAGGGTCTAGGATCTTTGTGATGGAAGTTAGAGGGTTAGAGTTGATAGAGGGAGAACCGCCGGTGATCCTGAAATGCCCTATAGTGAGTCGTATTA
Gjc3	ENSMUST00000077119.8	CGGCTCGCAGCGTGTAAACGTAGAGTTGATAGAGGGAGAACCAAGAAAATAAATAAGAAACAGGCCCCGCAGGAGGAGGGTAATGATAGAGGGATGTATTGAAGGAGGATCCGCCGGTGATCCTGAAATGCCCTATAGTGAGTCGTATTA
Gjc3	ENSMUST00000077119.8	CGGCTCGCAGCGTGTAAACGTGTGATGGAAGTTAGAGGGTAATGGAGAGAGAGGGCGGAAGACATCATAGTAGAGTTGATAGAGGGAGAAAGGAGGAGGGTAATGATAGACCGCCGGTGATCCTGAAATGCCCTATAGTGAGTCGTATTA
Gjc3	ENSMUST00000077119.8	CGGCTCGCAGCGTGTAAACGTGTGATGGAAGTTAGAGGGTTAGAGTTGATAGAGGGAGAATTACAGAGCTCTCTGAAGTTGGCAACTTCTGGGATGTATTGAAGGAGGATCCGCCGGTGATCCTGAAATGCCCTATAGTGAGTCGTATTA
Gjc3	ENSMUST00000077119.8	CGGCTCGCAGCGTGTAAACGTGTGATGGAAGTTAGAGGGTAGGTTGTGCTGCCAATACAAGGATCCTCACGGGATGTATTGAAGGAGGATAGGAGGAGGGTAATGATAGACCGCCGGTGATCCTGAAATGCCCTATAGTGAGTCGTATTA
Gjc3	ENSMUST00000077119.8	CGGCTCGCAGCGTGTAAACGGGGATGTATTGAAGGAGGATTGAGCATGGGAAGAAGGAAGCGCCCCACAGTGTGATGGAAGTTAGAGGGTAGGAGGAGGGTAATGATAGACCGCCGGTGATCCTGAAATGCCCTATAGTGAGTCGTATTA
Gjc3	ENSMUST00000077119.8	CGGCTCGCAGCGTGTAAACGTAGAGTTGATAGAGGGAGAATGTGATGGAAGTTAGAGGGTTGGGCAACTTGTGGGAGTTGGTTTTCTCCCAGGAGGAGGGTAATGATAGACCGCCGGTGATCCTGAAATGCCCTATAGTGAGTCGTATTA
Gjc3	ENSMUST00000077119.8	CGGCTCGCAGCGTGTAAACGAGGAGGAGGGTAATGATAGAGGGATGTATTGAAGGAGGATAAACCCCATGCCTGGTACTACAAATCTGGCTAGAGTTGATAGAGGGAGAACCGCCGGTGATCCTGAAATGCCCTATAGTGAGTCGTATTA
Gjc3	ENSMUST00000077119.8	CGGCTCGCAGCGTGTAAACGTGTGATGGAAGTTAGAGGGTACTCTGCATCTCAAAATGGCTCTTTTGCCTGGGATGTATTGAAGGAGGATTAGAGTTGATAGAGGGAGAACCGCCGGTGATCCTGAAATGCCCTATAGTGAGTCGTATTA
Gjc3	ENSMUST00000077119.8	CGGCTCGCAGCGTGTAAACGGGGATGTATTGAAGGAGGATTGAGTTCCAACAACCAGCCTCACAAGACACTGTGATGGAAGTTAGAGGGTAGGAGGAGGGTAATGATAGACCGCCGGTGATCCTGAAATGCCCTATAGTGAGTCGTATTA
Gjc3	ENSMUST00000077119.8	CGGCTCGCAGCGTGTAAACGTAGAGTTGATAGAGGGAGAAATATTGCCAACTCTATGCTGGGTAGCCTTCTGTGATGGAAGTTAGAGGGTGGGATGTATTGAAGGAGGATCCGCCGGTGATCCTGAAATGCCCTATAGTGAGTCGTATTA
Gjc3	ENSMUST00000077119.8	CGGCTCGCAGCGTGTAAACGGGGATGTATTGAAGGAGGATCAGAGAAGCTTGAGGCTTTTAGCCCCTGAGAGGAGGAGGGTAATGATAGATAGAGTTGATAGAGGGAGAACCGCCGGTGATCCTGAAATGCCCTATAGTGAGTCGTATTA
Gjc3	ENSMUST00000077119.8	CGGCTCGCAGCGTGTAAACGAGGAGGAGGGTAATGATAGAAAATACAGAAGTGGACGCTCACAGTCATCTTGTGATGGAAGTTAGAGGGTTAGAGTTGATAGAGGGAGAACCGCCGGTGATCCTGAAATGCCCTATAGTGAGTCGTATTA
Gjc3	ENSMUST00000077119.8	CGGCTCGCAGCGTGTAAACGTAGAGTTGATAGAGGGAGAAGGGATGTATTGAAGGAGGATGTAATGCAAGCTACAATAAGAGCAGGCACAAGGAGGAGGGTAATGATAGACCGCCGGTGATCCTGAAATGCCCTATAGTGAGTCGTATTA
Gjc3	ENSMUST00000077119.8	CGGCTCGCAGCGTGTAAACGTGTGATGGAAGTTAGAGGGTAGAGTGAAAGCCACATAAATGGCACTGGGTTAGAGTTGATAGAGGGAGAAGGGATGTATTGAAGGAGGATCCGCCGGTGATCCTGAAATGCCCTATAGTGAGTCGTATTA
Gjc3	ENSMUST00000077119.8	CGGCTCGCAGCGTGTAAACGTGTGATGGAAGTTAGAGGGTTAGAGTTGATAGAGGGAGAAGATTAGGTCAGTTTTCAACACTGACCACAGAGGAGGAGGGTAATGATAGACCGCCGGTGATCCTGAAATGCCCTATAGTGAGTCGTATTA
Gjc3	ENSMUST00000077119.8	CGGCTCGCAGCGTGTAAACGGGGATGTATTGAAGGAGGATGAGCTCAAAAGCCCTACAGAAAAGTCACTATGTGATGGAAGTTAGAGGGTAGGAGGAGGGTAATGATAGACCGCCGGTGATCCTGAAATGCCCTATAGTGAGTCGTATTA
Gjc3	ENSMUST00000077119.8	CGGCTCGCAGCGTGTAAACGAGGAGGAGGGTAATGATAGAGCAGCCTGGCTGCCCTAAATGACATATGAATAGAGTTGATAGAGGGAGAAGGGATGTATTGAAGGAGGATCCGCCGGTGATCCTGAAATGCCCTATAGTGAGTCGTATTA
Gjc3	ENSMUST00000077119.8	CGGCTCGCAGCGTGTAAACGTAGAGTTGATAGAGGGAGAATGTGATGGAAGTTAGAGGGTCTTGTTTTCCTTTCCTGGTACCTCCCAGTAAGGAGGAGGGTAATGATAGACCGCCGGTGATCCTGAAATGCCCTATAGTGAGTCGTATTA
Gjc3	ENSMUST00000077119.8	CGGCTCGCAGCGTGTAAACGGGGATGTATTGAAGGAGGATTGTGATGGAAGTTAGAGGGTCCTGAGAAAAGAGCAGTCCTCCCAGGGACATAGAGTTGATAGAGGGAGAACCGCCGGTGATCCTGAAATGCCCTATAGTGAGTCGTATTA
Gjc3	ENSMUST00000077119.8	CGGCTCGCAGCGTGTAAACGTGTGATGGAAGTTAGAGGGTGGGATGTATTGAAGGAGGATCCCAAACATGATGTTGAGGAAGATGGTCTTAGGAGGAGGGTAATGATAGACCGCCGGTGATCCTGAAATGCCCTATAGTGAGTCGTATTA
Gjc3	ENSMUST00000077119.8	CGGCTCGCAGCGTGTAAACGTGTGATGGAAGTTAGAGGGTCCTTGCTATGATCCCCTTTGCTAATCTGGGGGGATGTATTGAAGGAGGATAGGAGGAGGGTAATGATAGACCGCCGGTGATCCTGAAATGCCCTATAGTGAGTCGTATTA
Gjc3	ENSMUST00000077119.8	CGGCTCGCAGCGTGTAAACGGGGATGTATTGAAGGAGGATCAGATTGTACTGAACACCTAGAGCTGCTCCAGGAGGAGGGTAATGATAGATAGAGTTGATAGAGGGAGAACCGCCGGTGATCCTGAAATGCCCTATAGTGAGTCGTATTA
Gjc3	ENSMUST00000077119.8	CGGCTCGCAGCGTGTAAACGAGGAGGAGGGTAATGATAGACACTGGAAACCAAGATCAGGAGACGGAATCTGTGATGGAAGTTAGAGGGTTAGAGTTGATAGAGGGAGAACCGCCGGTGATCCTGAAATGCCCTATAGTGAGTCGTATTA
Gjc3	ENSMUST00000077119.8	CGGCTCGCAGCGTGTAAACGTAGAGTTGATAGAGGGAGAAGGGATGTATTGAAGGAGGATTCGCCTTCTCTTTTTCATTCCTGGCAGGCTTGTGATGGAAGTTAGAGGGTCCGCCGGTGATCCTGAAATGCCCTATAGTGAGTCGTATTA
Gjc3	ENSMUST00000077119.8	CGGCTCGCAGCGTGTAAACGAGGAGGAGGGTAATGATAGAGGGATGTATTGAAGGAGGATAAATGTAAAGATCCAGTGCTCTGGGAGATCTGTGATGGAAGTTAGAGGGTCCGCCGGTGATCCTGAAATGCCCTATAGTGAGTCGTATTA
Gjc3	ENSMUST00000077119.8	CGGCTCGCAGCGTGTAAACGTAGAGTTGATAGAGGGAGAAGGGATGTATTGAAGGAGGATTCCAAAACCTCCCTAAACCCAAAAGCGCAATGTGATGGAAGTTAGAGGGTCCGCCGGTGATCCTGAAATGCCCTATAGTGAGTCGTATTA
Gjc3	ENSMUST00000077119.8	CGGCTCGCAGCGTGTAAACGTAGAGTTGATAGAGGGAGAAAAGCTCAAGACACTCAGCATTACAGGATGATGTGATGGAAGTTAGAGGGTAGGAGGAGGGTAATGATAGACCGCCGGTGATCCTGAAATGCCCTATAGTGAGTCGTATTA
Gjc3	ENSMUST00000077119.8	CGGCTCGCAGCGTGTAAACGTGTGATGGAAGTTAGAGGGTAGGAGGAGGGTAATGATAGACACATCCTGCACTTGATTGGCAACTCCAGCTAGAGTTGATAGAGGGAGAACCGCCGGTGATCCTGAAATGCCCTATAGTGAGTCGTATTA
Gjc3	ENSMUST00000077119.8	CGGCTCGCAGCGTGTAAACGGGGATGTATTGAAGGAGGATAGGAGGAGGGTAATGATAGAATCATGAGGCTTGACTGCAAGCACCTTTACTAGAGTTGATAGAGGGAGAACCGCCGGTGATCCTGAAATGCCCTATAGTGAGTCGTATTA
Gjc3	ENSMUST00000077119.8	CGGCTCGCAGCGTGTAAACGGGGATGTATTGAAGGAGGATAGGAGGAGGGTAATGATAGAATTCCACCATGTACACATTTTCCCCAATCCTGTGATGGAAGTTAGAGGGTCCGCCGGTGATCCTGAAATGCCCTATAGTGAGTCGTATTA
Gjc3	ENSMUST00000077119.8	CGGCTCGCAGCGTGTAAACGTAGAGTTGATAGAGGGAGAACAGGAGTAACCAACTGCTTTCTGATTCGATTGTGATGGAAGTTAGAGGGTGGGATGTATTGAAGGAGGATCCGCCGGTGATCCTGAAATGCCCTATAGTGAGTCGTATTA
Gjc3	ENSMUST00000077119.8	CGGCTCGCAGCGTGTAAACGTAGAGTTGATAGAGGGAGAATCACTGGATGTATTGAAGATCAAGTCCCAGTGTGATGGAAGTTAGAGGGTAGGAGGAGGGTAATGATAGACCGCCGGTGATCCTGAAATGCCCTATAGTGAGTCGTATTA
Gjc3	ENSMUST00000077119.8	CGGCTCGCAGCGTGTAAACGAGGAGGAGGGTAATGATAGATGTGATGGAAGTTAGAGGGTATAAAAAATTGGGGAAAATGCTGGGCGTGGGGGATGTATTGAAGGAGGATCCGCCGGTGATCCTGAAATGCCCTATAGTGAGTCGTATTA
Gjc3	ENSMUST00000077119.8	CGGCTCGCAGCGTGTAAACGAGGAGGAGGGTAATGATAGAGGGATGTATTGAAGGAGGATCACACCAATTCACACTTTGAGTAGCACTGATAGAGTTGATAGAGGGAGAACCGCCGGTGATCCTGAAATGCCCTATAGTGAGTCGTATTA
Gjc3	ENSMUST00000077119.8	CGGCTCGCAGCGTGTAAACGTGTGATGGAAGTTAGAGGGTGGGATGTATTGAAGGAGGATCATGTTTTACATCCCAACTGCTGTTTCACCTAGAGTTGATAGAGGGAGAACCGCCGGTGATCCTGAAATGCCCTATAGTGAGTCGTATTA
Gjc3	ENSMUST00000077119.8	CGGCTCGCAGCGTGTAAACGTGTGATGGAAGTTAGAGGGTGGGATGTATTGAAGGAGGATTTAGTTCTGCCAATCATGGGCCTCTAGATTAGGAGGAGGGTAATGATAGACCGCCGGTGATCCTGAAATGCCCTATAGTGAGTCGTATTA
Gjc3	ENSMUST00000077119.8	CGGCTCGCAGCGTGTAAACGTAGAGTTGATAGAGGGAGAAGGGATGTATTGAAGGAGGATAGTCTCAAATGAGACATCGACAGCACATCCAGGAGGAGGGTAATGATAGACCGCCGGTGATCCTGAAATGCCCTATAGTGAGTCGTATTA
Gjc3	ENSMUST00000077119.8	CGGCTCGCAGCGTGTAAACGTAGAGTTGATAGAGGGAGAAGGGATGTATTGAAGGAGGATATAAACTCACAGAAGCAGTGGTTGCCTGCATGTGATGGAAGTTAGAGGGTCCGCCGGTGATCCTGAAATGCCCTATAGTGAGTCGTATTA
Gjc3	ENSMUST00000077119.8	CGGCTCGCAGCGTGTAAACGTAGAGTTGATAGAGGGAGAAAGGAGGAGGGTAATGATAGAAGCTGTCTCTTGTGAGGTTTTACCAGTGCCTGTGATGGAAGTTAGAGGGTCCGCCGGTGATCCTGAAATGCCCTATAGTGAGTCGTATTA
Gjc3	ENSMUST00000077119.8	CGGCTCGCAGCGTGTAAACGTGTGATGGAAGTTAGAGGGTAGGAGGAGGGTAATGATAGATCAACCACAGAGGAAAGAAGCCAAAAGGAAGGGATGTATTGAAGGAGGATCCGCCGGTGATCCTGAAATGCCCTATAGTGAGTCGTATTA
Gjc3	ENSMUST00000077119.8	CGGCTCGCAGCGTGTAAACGTGTGATGGAAGTTAGAGGGTTAGAGTTGATAGAGGGAGAATTCATTCTCATCATTGCCGAAAACCCCAGGAGGAGGAGGGTAATGATAGACCGCCGGTGATCCTGAAATGCCCTATAGTGAGTCGTATTA
Gjc3	ENSMUST00000077119.8	CGGCTCGCAGCGTGTAAACGAGGAGGAGGGTAATGATAGATAGAGTTGATAGAGGGAGAAGCAGAAGATGGCCTACTCTGCCATCATTGGGGGATGTATTGAAGGAGGATCCGCCGGTGATCCTGAAATGCCCTATAGTGAGTCGTATTA
Gjc3	ENSMUST00000077119.8	CGGCTCGCAGCGTGTAAACGTAGAGTTGATAGAGGGAGAAGGGATGTATTGAAGGAGGATAATGTAAAATGCATCCAGAGACTACCCCACTGTGATGGAAGTTAGAGGGTCCGCCGGTGATCCTGAAATGCCCTATAGTGAGTCGTATTA
Gjc3	ENSMUST00000077119.8	CGGCTCGCAGCGTGTAAACGAGGAGGAGGGTAATGATAGATGTGATGGAAGTTAGAGGGTCAGGGCCAAGAAATGGGAGTGGGTGGGTAGGGGATGTATTGAAGGAGGATCCGCCGGTGATCCTGAAATGCCCTATAGTGAGTCGTATTA
Gjc3	ENSMUST00000077119.8	CGGCTCGCAGCGTGTAAACGAGGAGGAGGGTAATGATAGATGTGATGGAAGTTAGAGGGTTTCTCCGTGTGGGTTCTGGAGATCAATCTCTAGAGTTGATAGAGGGAGAACCGCCGGTGATCCTGAAATGCCCTATAGTGAGTCGTATTA
Gjc3	ENSMUST00000077119.8	CGGCTCGCAGCGTGTAAACGGGGATGTATTGAAGGAGGATTGCTACTCAGGAAGAAAATGAAGATGACCCTAGAGTTGATAGAGGGAGAAAGGAGGAGGGTAATGATAGACCGCCGGTGATCCTGAAATGCCCTATAGTGAGTCGTATTA
Gjc3	ENSMUST00000077119.8	CGGCTCGCAGCGTGTAAACGTAGAGTTGATAGAGGGAGAAGGTCCCTTGGTTTTGCAAACTTTATATGCCTGTGATGGAAGTTAGAGGGTGGGATGTATTGAAGGAGGATCCGCCGGTGATCCTGAAATGCCCTATAGTGAGTCGTATTA
Gjc3	ENSMUST00000077119.8	CGGCTCGCAGCGTGTAAACGTAGAGTTGATAGAGGGAGAAAGGAGGAGGGTAATGATAGACGCTGCAGCATAAAAGAATTCCAACTGAAGTGTGATGGAAGTTAGAGGGTCCGCCGGTGATCCTGAAATGCCCTATAGTGAGTCGTATTA
Gjc3	ENSMUST00000077119.8	CGGCTCGCAGCGTGTAAACGTGTGATGGAAGTTAGAGGGTAGTTTTCTGCAGGCAATCCAGGCAACTTTAGGGATGTATTGAAGGAGGATAGGAGGAGGGTAATGATAGACCGCCGGTGATCCTGAAATGCCCTATAGTGAGTCGTATTA
Gjc3	ENSMUST00000077119.8	CGGCTCGCAGCGTGTAAACGTGTGATGGAAGTTAGAGGGTGGGATGTATTGAAGGAGGATTGCCCTCAAGCCGCGATCTCTGGAAAGTGATAGAGTTGATAGAGGGAGAACCGCCGGTGATCCTGAAATGCCCTATAGTGAGTCGTATTA
Gjc3	ENSMUST00000077119.8	CGGCTCGCAGCGTGTAAACGGGGATGTATTGAAGGAGGATTAGAGTTGATAGAGGGAGAAAGACTCCATCTTCTTTGGGTGTGGCATCGAAGGAGGAGGGTAATGATAGACCGCCGGTGATCCTGAAATGCCCTATAGTGAGTCGTATTA
Gjc3	ENSMUST00000077119.8	CGGCTCGCAGCGTGTAAACGTAGAGTTGATAGAGGGAGAAGGGATGTATTGAAGGAGGATGGCAGCTAATTGATGTAGGAGGTCTTGTTTAGGAGGAGGGTAATGATAGACCGCCGGTGATCCTGAAATGCCCTATAGTGAGTCGTATTA
Gjc3	ENSMUST00000077119.8	CGGCTCGCAGCGTGTAAACGTGTGATGGAAGTTAGAGGGTTAGAGTTGATAGAGGGAGAACAACATCTTATGAACACAGCAGGAACTTGCGGGATGTATTGAAGGAGGATCCGCCGGTGATCCTGAAATGCCCTATAGTGAGTCGTATTA
Gjc3	ENSMUST00000077119.8	CGGCTCGCAGCGTGTAAACGTAGAGTTGATAGAGGGAGAATGTGATGGAAGTTAGAGGGTGTGTGTGTGTGTGTACTCTTCATGACATGTAGGAGGAGGGTAATGATAGACCGCCGGTGATCCTGAAATGCCCTATAGTGAGTCGTATTA
Gjc3	ENSMUST00000077119.8	CGGCTCGCAGCGTGTAAACGTAGAGTTGATAGAGGGAGAAGGGATGTATTGAAGGAGGATGGAGGGTATAGGGGACTTTCTAGATAGCATTGTGATGGAAGTTAGAGGGTCCGCCGGTGATCCTGAAATGCCCTATAGTGAGTCGTATTA
Gjc3	ENSMUST00000077119.8	CGGCTCGCAGCGTGTAAACGAGGAGGAGGGTAATGATAGATAGAGTTGATAGAGGGAGAATGCATGGGTGAAACAGTGGTGTAGCTGGTAGGGATGTATTGAAGGAGGATCCGCCGGTGATCCTGAAATGCCCTATAGTGAGTCGTATTA
Gjc3	ENSMUST00000077119.8	CGGCTCGCAGCGTGTAAACGTAGAGTTGATAGAGGGAGAAATCTTCCCACTCCCCCCAGTCTTACCCCCTGGGATGTATTGAAGGAGGATAGGAGGAGGGTAATGATAGACCGCCGGTGATCCTGAAATGCCCTATAGTGAGTCGTATTA
Gjc3	ENSMUST00000077119.8	CGGCTCGCAGCGTGTAAACGTAGAGTTGATAGAGGGAGAAGTACCCCAAGGTGTGCCACATAGGCCCAGAAGGAGGAGGGTAATGATAGAGGGATGTATTGAAGGAGGATCCGCCGGTGATCCTGAAATGCCCTATAGTGAGTCGTATTA
Gjc3	ENSMUST00000077119.8	CGGCTCGCAGCGTGTAAACGTGTGATGGAAGTTAGAGGGTTGAATGAGAGAAGGACTACCCACAACTGAGAGGAGGAGGGTAATGATAGAGGGATGTATTGAAGGAGGATCCGCCGGTGATCCTGAAATGCCCTATAGTGAGTCGTATTA
Gjc3	ENSMUST00000077119.8	CGGCTCGCAGCGTGTAAACGAGGAGGAGGGTAATGATAGAAATTAGGATAGGGACATGTCAGGAGATCCAGGGATGTATTGAAGGAGGATTAGAGTTGATAGAGGGAGAACCGCCGGTGATCCTGAAATGCCCTATAGTGAGTCGTATTA
Gjc3	ENSMUST00000077119.8	CGGCTCGCAGCGTGTAAACGTGTGATGGAAGTTAGAGGGTTAGAGTTGATAGAGGGAGAATTTACCCCTGTACCATCTCCCCGGCCACCTGGGATGTATTGAAGGAGGATCCGCCGGTGATCCTGAAATGCCCTATAGTGAGTCGTATTA
Gjc3	ENSMUST00000077119.8	CGGCTCGCAGCGTGTAAACGAGGAGGAGGGTAATGATAGACCTCACGACATATAAAAGTGCTGGACATCTGGGATGTATTGAAGGAGGATTAGAGTTGATAGAGGGAGAACCGCCGGTGATCCTGAAATGCCCTATAGTGAGTCGTATTA
Gjc3	ENSMUST00000077119.8	CGGCTCGCAGCGTGTAAACGTAGAGTTGATAGAGGGAGAAAGGAGGAGGGTAATGATAGATTCTCAGAGGGGTGAGACTGGAAACAGGTTTGTGATGGAAGTTAGAGGGTCCGCCGGTGATCCTGAAATGCCCTATAGTGAGTCGTATTA
Gjc3	ENSMUST00000077119.8	CGGCTCGCAGCGTGTAAACGTGTGATGGAAGTTAGAGGGTCAGGCACATACATCACATCAAGACAAATGCGGGATGTATTGAAGGAGGATAGGAGGAGGGTAATGATAGACCGCCGGTGATCCTGAAATGCCCTATAGTGAGTCGTATTA
Gjc3	ENSMUST00000077119.8	CGGCTCGCAGCGTGTAAACGTAGAGTTGATAGAGGGAGAATGTGATGGAAGTTAGAGGGTCGATTGAGGATTCACTCCACAAGAGAAACCAGGAGGAGGGTAATGATAGACCGCCGGTGATCCTGAAATGCCCTATAGTGAGTCGTATTA
Gjc3	ENSMUST00000077119.8	CGGCTCGCAGCGTGTAAACGTGTGATGGAAGTTAGAGGGTCCCCAATCCATTTGGTGGACATTTACAATCGGGATGTATTGAAGGAGGATTAGAGTTGATAGAGGGAGAACCGCCGGTGATCCTGAAATGCCCTATAGTGAGTCGTATTA
Gjc3	ENSMUST00000077119.8	CGGCTCGCAGCGTGTAAACGAGGAGGAGGGTAATGATAGATAGAGTTGATAGAGGGAGAATCTAGGATCTTGCGATGGCCCTGCCTCCTGTGTGATGGAAGTTAGAGGGTCCGCCGGTGATCCTGAAATGCCCTATAGTGAGTCGTATTA
Gjc3	ENSMUST00000077119.8	CGGCTCGCAGCGTGTAAACGAGGAGGAGGGTAATGATAGAGGGATATAGGGTAGACGTGATCAAAACACAGGGATGTATTGAAGGAGGATTGTGATGGAAGTTAGAGGGTCCGCCGGTGATCCTGAAATGCCCTATAGTGAGTCGTATTA
Gjc3	ENSMUST00000077119.8	CGGCTCGCAGCGTGTAAACGTGTGATGGAAGTTAGAGGGTTAGAGTTGATAGAGGGAGAATTGCCTTTACTTCTGAGAGTTAGTTCTGCCGGGATGTATTGAAGGAGGATCCGCCGGTGATCCTGAAATGCCCTATAGTGAGTCGTATTA
Gjc3	ENSMUST00000077119.8	CGGCTCGCAGCGTGTAAACGGGGATGTATTGAAGGAGGATGGGTGGAGTGCTGGCTCTCCTGAGCCAATATAGAGTTGATAGAGGGAGAATGTGATGGAAGTTAGAGGGTCCGCCGGTGATCCTGAAATGCCCTATAGTGAGTCGTATTA
Gjc3	ENSMUST00000077119.8	CGGCTCGCAGCGTGTAAACGAGGAGGAGGGTAATGATAGAGGGTAGCCTTCCTAGTCATCAAAACTCTTTGGGATGTATTGAAGGAGGATTAGAGTTGATAGAGGGAGAACCGCCGGTGATCCTGAAATGCCCTATAGTGAGTCGTATTA
Gjc3	ENSMUST00000077119.8	CGGCTCGCAGCGTGTAAACGTGTGATGGAAGTTAGAGGGTGTTTGTGCTTGTATATCCTCCAAAACCTCCAGGAGGAGGGTAATGATAGATAGAGTTGATAGAGGGAGAACCGCCGGTGATCCTGAAATGCCCTATAGTGAGTCGTATTA
Gjc3	ENSMUST00000077119.8	CGGCTCGCAGCGTGTAAACGAGGAGGAGGGTAATGATAGATAGAGTTGATAGAGGGAGAAGAGTAGCACTGATTTTTGTTCTCAGTGGGTTGTGATGGAAGTTAGAGGGTCCGCCGGTGATCCTGAAATGCCCTATAGTGAGTCGTATTA
Gjc3	ENSMUST00000077119.8	CGGCTCGCAGCGTGTAAACGTGTGATGGAAGTTAGAGGGTTAGAGTTGATAGAGGGAGAAGGGAACATTAGAGAAGATGGAGAAATGGGAAGGAGGAGGGTAATGATAGACCGCCGGTGATCCTGAAATGCCCTATAGTGAGTCGTATTA
Gjc3	ENSMUST00000077119.8	CGGCTCGCAGCGTGTAAACGGGGATGTATTGAAGGAGGATAGGAGGAGGGTAATGATAGACAAATCTGGCCAAGAACCCATCCTGCGGAGTGTGATGGAAGTTAGAGGGTCCGCCGGTGATCCTGAAATGCCCTATAGTGAGTCGTATTA
Gjc3	ENSMUST00000077119.8	CGGCTCGCAGCGTGTAAACGGGGATGTATTGAAGGAGGATTGTGATGGAAGTTAGAGGGTCCTCCCAGTATCCAATCACATGATACAGAGAGGAGGAGGGTAATGATAGACCGCCGGTGATCCTGAAATGCCCTATAGTGAGTCGTATTA
Gjc3	ENSMUST00000077119.8	CGGCTCGCAGCGTGTAAACGAGGAGGAGGGTAATGATAGATGTGATGGAAGTTAGAGGGTCTGCAGCCACCCACCCTTTCGCCTTCTCTTGGGATGTATTGAAGGAGGATCCGCCGGTGATCCTGAAATGCCCTATAGTGAGTCGTATTA
Gjc3	ENSMUST00000077119.8	CGGCTCGCAGCGTGTAAACGGGGATGTATTGAAGGAGGATTAGAGTTGATAGAGGGAGAAAATTCCAACTGAAGGACCAGAGGACCCTGCTGTGATGGAAGTTAGAGGGTCCGCCGGTGATCCTGAAATGCCCTATAGTGAGTCGTATTA
Gjc3	ENSMUST00000077119.8	CGGCTCGCAGCGTGTAAACGTGTGATGGAAGTTAGAGGGTTAGAGTTGATAGAGGGAGAACCAGGGACATCAACCAAACACTGTAATGCAAGGAGGAGGGTAATGATAGACCGCCGGTGATCCTGAAATGCCCTATAGTGAGTCGTATTA
Gjc3	ENSMUST00000077119.8	CGGCTCGCAGCGTGTAAACGGGGATGTATTGAAGGAGGATAACACCTAGAGCTGCTCCCTCAAGGGCCAGAGGAGGAGGGTAATGATAGATAGAGTTGATAGAGGGAGAACCGCCGGTGATCCTGAAATGCCCTATAGTGAGTCGTATTA
Gjc3	ENSMUST00000077119.8	CGGCTCGCAGCGTGTAAACGTGTGATGGAAGTTAGAGGGTAGGAGGAGGGTAATGATAGAGTATGAATCTGATGAGTTCCAACAACCAGCTAGAGTTGATAGAGGGAGAACCGCCGGTGATCCTGAAATGCCCTATAGTGAGTCGTATTA
Gjc3	ENSMUST00000077119.8	CGGCTCGCAGCGTGTAAACGTAGAGTTGATAGAGGGAGAATGTGATGGAAGTTAGAGGGTCAAATGGTCTTGCAGCCTGGCTGCCCTAAAGGGATGTATTGAAGGAGGATCCGCCGGTGATCCTGAAATGCCCTATAGTGAGTCGTATTA
Ttyh2	ENSMUST00000045779.6	CGGCTCGCAGCGTGTAAACGATAGGAAATGGTGGTAGTGTGGGTTGATTAGTGGTAGAAACAAATCTGCTCCTGGCCTGGTGTGGTGTGGGGGATGTATTGAAGGAGGATCCGCCGGTGATCCTGAAATGCCCTATAGTGAGTCGTATTA
Ttyh2	ENSMUST00000045779.6	CGGCTCGCAGCGTGTAAACGTGTGGTTTGGAGATGATAGAGGGTTGATTAGTGGTAGAAAGCGTGAGTCTTTGGATCATCAACCTGTTTTGGGATGTATTGAAGGAGGATCCGCCGGTGATCCTGAAATGCCCTATAGTGAGTCGTATTA
Ttyh2	ENSMUST00000045779.6	CGGCTCGCAGCGTGTAAACGGGGATGTATTGAAGGAGGATTGTGGTTTGGAGATGATAGACCACCTGCAGCTGACACCTGGTTCCAGAATATAGGAAATGGTGGTAGTGTCCGCCGGTGATCCTGAAATGCCCTATAGTGAGTCGTATTA
Ttyh2	ENSMUST00000045779.6	CGGCTCGCAGCGTGTAAACGTGTGGTTTGGAGATGATAGAGAATGAGTTCAAGGACAAGCTAGGGCTACAGGGTTGATTAGTGGTAGAAAATAGGAAATGGTGGTAGTGTCCGCCGGTGATCCTGAAATGCCCTATAGTGAGTCGTATTA
Ttyh2	ENSMUST00000045779.6	CGGCTCGCAGCGTGTAAACGTGTGGTTTGGAGATGATAGAGGGATGTATTGAAGGAGGATACAACAGCTGAGTCCTGGGGGAGTTAAGGCGGGTTGATTAGTGGTAGAAACCGCCGGTGATCCTGAAATGCCCTATAGTGAGTCGTATTA
Ttyh2	ENSMUST00000045779.6	CGGCTCGCAGCGTGTAAACGGGGTTGATTAGTGGTAGAAAATAGGAAATGGTGGTAGTGTTATTTCTGGGGGAGGGCGAACATGGATCAATGTGGTTTGGAGATGATAGACCGCCGGTGATCCTGAAATGCCCTATAGTGAGTCGTATTA
Ttyh2	ENSMUST00000045779.6	CGGCTCGCAGCGTGTAAACGATAGGAAATGGTGGTAGTGTCCGCAGCAAAACAAAACCCCAAAAACCCCAGGGATGTATTGAAGGAGGATTGTGGTTTGGAGATGATAGACCGCCGGTGATCCTGAAATGCCCTATAGTGAGTCGTATTA
Ttyh2	ENSMUST00000045779.6	CGGCTCGCAGCGTGTAAACGGGGTTGATTAGTGGTAGAAAAGATGACCAGGTCAAGGATGAAAAGCAGGAGGGATGTATTGAAGGAGGATATAGGAAATGGTGGTAGTGTCCGCCGGTGATCCTGAAATGCCCTATAGTGAGTCGTATTA
Ttyh2	ENSMUST00000045779.6	CGGCTCGCAGCGTGTAAACGGGGTTGATTAGTGGTAGAAATGTGGTTTGGAGATGATAGAAACACTGGGAACCTGTTCAGGTGCTTTCAAATAGGAAATGGTGGTAGTGTCCGCCGGTGATCCTGAAATGCCCTATAGTGAGTCGTATTA
Ttyh2	ENSMUST00000045779.6	CGGCTCGCAGCGTGTAAACGGGGTTGATTAGTGGTAGAAAATGTGGCTCTTCTGAAATGGACACATCCCTATAGGAAATGGTGGTAGTGTGGGATGTATTGAAGGAGGATCCGCCGGTGATCCTGAAATGCCCTATAGTGAGTCGTATTA
Ttyh2	ENSMUST00000045779.6	CGGCTCGCAGCGTGTAAACGTGTGGTTTGGAGATGATAGAGGGTTGATTAGTGGTAGAAATGTCCTTCTGGCATCTAGGCAGAGTCCCTGGGGATGTATTGAAGGAGGATCCGCCGGTGATCCTGAAATGCCCTATAGTGAGTCGTATTA
Ttyh2	ENSMUST00000045779.6	CGGCTCGCAGCGTGTAAACGATAGGAAATGGTGGTAGTGTCTAGGCCAGGGCCAGTCAGGGTATATAAGGGGGATGTATTGAAGGAGGATTGTGGTTTGGAGATGATAGACCGCCGGTGATCCTGAAATGCCCTATAGTGAGTCGTATTA
Ttyh2	ENSMUST00000045779.6	CGGCTCGCAGCGTGTAAACGTGTGGTTTGGAGATGATAGATAGAAACCAAGGACCAAGTAACTGGAGGGTGGGTTGATTAGTGGTAGAAAATAGGAAATGGTGGTAGTGTCCGCCGGTGATCCTGAAATGCCCTATAGTGAGTCGTATTA
Ttyh2	ENSMUST00000045779.6	CGGCTCGCAGCGTGTAAACGGGGATGTATTGAAGGAGGATAGGGGTTATTATTTTCTCCTGGCCAGAAGTGGGTTGATTAGTGGTAGAAATGTGGTTTGGAGATGATAGACCGCCGGTGATCCTGAAATGCCCTATAGTGAGTCGTATTA
Ttyh2	ENSMUST00000045779.6	CGGCTCGCAGCGTGTAAACGGGGTTGATTAGTGGTAGAAATTCAGCTGCTGCAGAGGAGACATCAGGAGCATAGGAAATGGTGGTAGTGTGGGATGTATTGAAGGAGGATCCGCCGGTGATCCTGAAATGCCCTATAGTGAGTCGTATTA
Ttyh2	ENSMUST00000045779.6	CGGCTCGCAGCGTGTAAACGTGTGGTTTGGAGATGATAGAAGGTGTTCTCCTAACACACCTCCAATTGCCGGGATGTATTGAAGGAGGATATAGGAAATGGTGGTAGTGTCCGCCGGTGATCCTGAAATGCCCTATAGTGAGTCGTATTA
Ttyh2	ENSMUST00000045779.6	CGGCTCGCAGCGTGTAAACGATAGGAAATGGTGGTAGTGTGGGATGTATTGAAGGAGGATGGAGCCTGTTCGTGTCCAGGAACCTTCGGTTGTGGTTTGGAGATGATAGACCGCCGGTGATCCTGAAATGCCCTATAGTGAGTCGTATTA
Ttyh2	ENSMUST00000045779.6	CGGCTCGCAGCGTGTAAACGGGGTTGATTAGTGGTAGAAAGGGATGTATTGAAGGAGGATTCTCATGCTGGGAGAGTATGTGGGCGGAGGATAGGAAATGGTGGTAGTGTCCGCCGGTGATCCTGAAATGCCCTATAGTGAGTCGTATTA
Ttyh2	ENSMUST00000045779.6	CGGCTCGCAGCGTGTAAACGGGGATGTATTGAAGGAGGATGGGTTGATTAGTGGTAGAAAGATCAGGGTCAGTATTCCACAGCACAGCATTGTGGTTTGGAGATGATAGACCGCCGGTGATCCTGAAATGCCCTATAGTGAGTCGTATTA
Ttyh2	ENSMUST00000045779.6	CGGCTCGCAGCGTGTAAACGATAGGAAATGGTGGTAGTGTTGTGGTTTGGAGATGATAGACTCTGGGTGTTTGCAGACACCAGCTCATCCGGGTTGATTAGTGGTAGAAACCGCCGGTGATCCTGAAATGCCCTATAGTGAGTCGTATTA
Ttyh2	ENSMUST00000045779.6	CGGCTCGCAGCGTGTAAACGGGGTTGATTAGTGGTAGAAAATAGGAAATGGTGGTAGTGTGTTGTTCAGGATGTAGATGTCAGGAGCCATGGGATGTATTGAAGGAGGATCCGCCGGTGATCCTGAAATGCCCTATAGTGAGTCGTATTA
Ttyh2	ENSMUST00000045779.6	CGGCTCGCAGCGTGTAAACGTGTGGTTTGGAGATGATAGAATAGGAAATGGTGGTAGTGTAGGACAGCCACCTGTAGTATTCCACATAGGGGGATGTATTGAAGGAGGATCCGCCGGTGATCCTGAAATGCCCTATAGTGAGTCGTATTA
Ttyh2	ENSMUST00000045779.6	CGGCTCGCAGCGTGTAAACGTGTGGTTTGGAGATGATAGACCATAGAAACCAACGCCCACCGCAGCACAGGGGTTGATTAGTGGTAGAAAGGGATGTATTGAAGGAGGATCCGCCGGTGATCCTGAAATGCCCTATAGTGAGTCGTATTA
Ttyh2	ENSMUST00000045779.6	CGGCTCGCAGCGTGTAAACGTGTGGTTTGGAGATGATAGACAGGACACAGGCATACAAAGGTCGCTCACAGGGTTGATTAGTGGTAGAAAATAGGAAATGGTGGTAGTGTCCGCCGGTGATCCTGAAATGCCCTATAGTGAGTCGTATTA
Ttyh2	ENSMUST00000045779.6	CGGCTCGCAGCGTGTAAACGTGTGGTTTGGAGATGATAGAGTGGCTTGGCTGGGAGCTGCCAGTACAATGATAGGAAATGGTGGTAGTGTGGGATGTATTGAAGGAGGATCCGCCGGTGATCCTGAAATGCCCTATAGTGAGTCGTATTA
Ttyh2	ENSMUST00000045779.6	CGGCTCGCAGCGTGTAAACGTGTGGTTTGGAGATGATAGAGGGATGTATTGAAGGAGGATACCAGGATGTGGCATCATGGCGCACCCTTTGGGTTGATTAGTGGTAGAAACCGCCGGTGATCCTGAAATGCCCTATAGTGAGTCGTATTA
Ttyh2	ENSMUST00000045779.6	CGGCTCGCAGCGTGTAAACGGGGTTGATTAGTGGTAGAAAGGGATGTATTGAAGGAGGATGTCCCCTCCTCAATTACCATTTTTCATCTGATAGGAAATGGTGGTAGTGTCCGCCGGTGATCCTGAAATGCCCTATAGTGAGTCGTATTA
Ttyh2	ENSMUST00000045779.6	CGGCTCGCAGCGTGTAAACGTGTGGTTTGGAGATGATAGAATAGGAAATGGTGGTAGTGTACGGTGAGGAAGATGAGATTCAGGCCCAGGGGGTTGATTAGTGGTAGAAACCGCCGGTGATCCTGAAATGCCCTATAGTGAGTCGTATTA
Ttyh2	ENSMUST00000045779.6	CGGCTCGCAGCGTGTAAACGATAGGAAATGGTGGTAGTGTGGATCTGCATGGTGGTCAATGAGCGCTGGAGGGATGTATTGAAGGAGGATGGGTTGATTAGTGGTAGAAACCGCCGGTGATCCTGAAATGCCCTATAGTGAGTCGTATTA
Ttyh2	ENSMUST00000045779.6	CGGCTCGCAGCGTGTAAACGTGTGGTTTGGAGATGATAGAGGGGTTGGCTGGTGGAGGTTAGAGAATTGTATAGGAAATGGTGGTAGTGTGGGATGTATTGAAGGAGGATCCGCCGGTGATCCTGAAATGCCCTATAGTGAGTCGTATTA
Ttyh2	ENSMUST00000045779.6	CGGCTCGCAGCGTGTAAACGGGGTTGATTAGTGGTAGAAAAGTTAGGGCCACGCTAACAAGAGGCAGGAGTGTGGTTTGGAGATGATAGAGGGATGTATTGAAGGAGGATCCGCCGGTGATCCTGAAATGCCCTATAGTGAGTCGTATTA
Ttyh2	ENSMUST00000045779.6	CGGCTCGCAGCGTGTAAACGATAGGAAATGGTGGTAGTGTACTGAAAGCCCCTAGGACGGGAACTCGTAGGGGTTGATTAGTGGTAGAAATGTGGTTTGGAGATGATAGACCGCCGGTGATCCTGAAATGCCCTATAGTGAGTCGTATTA
Ttyh2	ENSMUST00000045779.6	CGGCTCGCAGCGTGTAAACGTGTGGTTTGGAGATGATAGATATCGTGGGTTCCCACCAAAGAGTATGGCCATAGGAAATGGTGGTAGTGTGGGTTGATTAGTGGTAGAAACCGCCGGTGATCCTGAAATGCCCTATAGTGAGTCGTATTA
Ttyh2	ENSMUST00000045779.6	CGGCTCGCAGCGTGTAAACGGGGTTGATTAGTGGTAGAAATGGTTCATGTACTCAGAGACTGGGGCATTGATAGGAAATGGTGGTAGTGTGGGATGTATTGAAGGAGGATCCGCCGGTGATCCTGAAATGCCCTATAGTGAGTCGTATTA
Ttyh2	ENSMUST00000045779.6	CGGCTCGCAGCGTGTAAACGGGGTTGATTAGTGGTAGAAAGGGATGTATTGAAGGAGGATGATGCCAGTGAGGGCGTCTAGGTAGTCCTTTGTGGTTTGGAGATGATAGACCGCCGGTGATCCTGAAATGCCCTATAGTGAGTCGTATTA
Ttyh2	ENSMUST00000045779.6	CGGCTCGCAGCGTGTAAACGATAGGAAATGGTGGTAGTGTTGTGGTTTGGAGATGATAGAAGTGTACTCTGGGTTGGTCAGAGGTTGGAAGGGATGTATTGAAGGAGGATCCGCCGGTGATCCTGAAATGCCCTATAGTGAGTCGTATTA
Ttyh2	ENSMUST00000045779.6	CGGCTCGCAGCGTGTAAACGGGGATGTATTGAAGGAGGATTGTGGTTTGGAGATGATAGACTCACTCCTTGGCCTCTCCTCCAGATCTGTATAGGAAATGGTGGTAGTGTCCGCCGGTGATCCTGAAATGCCCTATAGTGAGTCGTATTA
Ttyh2	ENSMUST00000045779.6	CGGCTCGCAGCGTGTAAACGGGGATGTATTGAAGGAGGATGGGTTGATTAGTGGTAGAAAAGCCAAGAGGGAGAAGAGACCAAGGAAGAGATAGGAAATGGTGGTAGTGTCCGCCGGTGATCCTGAAATGCCCTATAGTGAGTCGTATTA
Ttyh2	ENSMUST00000045779.6	CGGCTCGCAGCGTGTAAACGGGGTTGATTAGTGGTAGAAAGTTTGCCCACCCGACTCTTGTAGAACCCGGGGGATGTATTGAAGGAGGATTGTGGTTTGGAGATGATAGACCGCCGGTGATCCTGAAATGCCCTATAGTGAGTCGTATTA
Ttyh2	ENSMUST00000045779.6	CGGCTCGCAGCGTGTAAACGTGTGGTTTGGAGATGATAGAATAGGAAATGGTGGTAGTGTATCTGTTGCATAAACTTCAGGGTCTGGATGGGGTTGATTAGTGGTAGAAACCGCCGGTGATCCTGAAATGCCCTATAGTGAGTCGTATTA
Ttyh2	ENSMUST00000045779.6	CGGCTCGCAGCGTGTAAACGGGGATGTATTGAAGGAGGATTGGGTTCTGCATCTGCTGAGAACCGAGCTGTGTGGTTTGGAGATGATAGAGGGTTGATTAGTGGTAGAAACCGCCGGTGATCCTGAAATGCCCTATAGTGAGTCGTATTA
Ttyh2	ENSMUST00000045779.6	CGGCTCGCAGCGTGTAAACGGGGTTGATTAGTGGTAGAAAGCAGGTGATCTCTGAATTTGAGGTTAGTCTATAGGAAATGGTGGTAGTGTTGTGGTTTGGAGATGATAGACCGCCGGTGATCCTGAAATGCCCTATAGTGAGTCGTATTA
Ttyh2	ENSMUST00000045779.6	CGGCTCGCAGCGTGTAAACGGGGATGTATTGAAGGAGGATATAGGAAATGGTGGTAGTGTATGGAGGTAGTACCGGGTCACCTCTGAGTTTGTGGTTTGGAGATGATAGACCGCCGGTGATCCTGAAATGCCCTATAGTGAGTCGTATTA
Ttyh2	ENSMUST00000045779.6	CGGCTCGCAGCGTGTAAACGGGGATGTATTGAAGGAGGATCTGTTGATGAAGTATTTCCAGGCACGAGGTGGGTTGATTAGTGGTAGAAAATAGGAAATGGTGGTAGTGTCCGCCGGTGATCCTGAAATGCCCTATAGTGAGTCGTATTA
Ttyh2	ENSMUST00000045779.6	CGGCTCGCAGCGTGTAAACGGGGTTGATTAGTGGTAGAAAAACATCGGGTATAAAACCCAACCGAGCCTGGGGATGTATTGAAGGAGGATATAGGAAATGGTGGTAGTGTCCGCCGGTGATCCTGAAATGCCCTATAGTGAGTCGTATTA
Ttyh2	ENSMUST00000045779.6	CGGCTCGCAGCGTGTAAACGATAGGAAATGGTGGTAGTGTTGTGGTTTGGAGATGATAGATTGTCCAGGGAGTAGATCAGCTGATGCATCGGGATGTATTGAAGGAGGATCCGCCGGTGATCCTGAAATGCCCTATAGTGAGTCGTATTA
Ttyh2	ENSMUST00000045779.6	CGGCTCGCAGCGTGTAAACGTGTGGTTTGGAGATGATAGAGGGATGTATTGAAGGAGGATCTCAGAATGAAGTCCCTCGGCCTTCTTAGCGGGTTGATTAGTGGTAGAAACCGCCGGTGATCCTGAAATGCCCTATAGTGAGTCGTATTA
Ttyh2	ENSMUST00000045779.6	CGGCTCGCAGCGTGTAAACGGGGTTGATTAGTGGTAGAAACGTGTGGGGTAGAATGTCTCACTGATATCTATAGGAAATGGTGGTAGTGTTGTGGTTTGGAGATGATAGACCGCCGGTGATCCTGAAATGCCCTATAGTGAGTCGTATTA
Ttyh2	ENSMUST00000045779.6	CGGCTCGCAGCGTGTAAACGTGTGGTTTGGAGATGATAGAGCACACGCCTTTGAGCCCAGTACTCTGCAGATAGGAAATGGTGGTAGTGTGGGATGTATTGAAGGAGGATCCGCCGGTGATCCTGAAATGCCCTATAGTGAGTCGTATTA
Ttyh2	ENSMUST00000045779.6	CGGCTCGCAGCGTGTAAACGTGTGGTTTGGAGATGATAGACTGCTGCAGCAGCATCAGCAGCCAGAGAAGATAGGAAATGGTGGTAGTGTGGGTTGATTAGTGGTAGAAACCGCCGGTGATCCTGAAATGCCCTATAGTGAGTCGTATTA
Ttyh2	ENSMUST00000045779.6	CGGCTCGCAGCGTGTAAACGGGGTTGATTAGTGGTAGAAATGTGGTTTGGAGATGATAGAGCCAAGAAGGTCTTTCTCTGCTGTAGGGAAGGGATGTATTGAAGGAGGATCCGCCGGTGATCCTGAAATGCCCTATAGTGAGTCGTATTA
Ttyh2	ENSMUST00000045779.6	CGGCTCGCAGCGTGTAAACGGGGTTGATTAGTGGTAGAAAGTCACGCAGCATGATTCCTGCTGCTTGGTCATAGGAAATGGTGGTAGTGTGGGATGTATTGAAGGAGGATCCGCCGGTGATCCTGAAATGCCCTATAGTGAGTCGTATTA
Ttyh2	ENSMUST00000045779.6	CGGCTCGCAGCGTGTAAACGGGGATGTATTGAAGGAGGATATAGGAAATGGTGGTAGTGTGGCCTTTAGAGAAAAGGGCTCTCAGGCTGGTGTGGTTTGGAGATGATAGACCGCCGGTGATCCTGAAATGCCCTATAGTGAGTCGTATTA
Ttyh2	ENSMUST00000045779.6	CGGCTCGCAGCGTGTAAACGGGGTTGATTAGTGGTAGAAAAAAGGGTCATCGTCGTCGATGTCATCATAAATAGGAAATGGTGGTAGTGTGGGATGTATTGAAGGAGGATCCGCCGGTGATCCTGAAATGCCCTATAGTGAGTCGTATTA
Ttyh2	ENSMUST00000045779.6	CGGCTCGCAGCGTGTAAACGATAGGAAATGGTGGTAGTGTTGTGGTTTGGAGATGATAGAAGTCTATTGCAAGTATTGGCCGTGCCTGCGGGGTTGATTAGTGGTAGAAACCGCCGGTGATCCTGAAATGCCCTATAGTGAGTCGTATTA
Ttyh2	ENSMUST00000045779.6	CGGCTCGCAGCGTGTAAACGTGTGGTTTGGAGATGATAGACAGGCTGATCTCGGAGTTGTTTAGCAGAAGGGGTTGATTAGTGGTAGAAAGGGATGTATTGAAGGAGGATCCGCCGGTGATCCTGAAATGCCCTATAGTGAGTCGTATTA
Ttyh2	ENSMUST00000045779.6	CGGCTCGCAGCGTGTAAACGGGGATGTATTGAAGGAGGATGGGTTGATTAGTGGTAGAAAGCACAGGTTAATATGAGACACAGTGACGCCATAGGAAATGGTGGTAGTGTCCGCCGGTGATCCTGAAATGCCCTATAGTGAGTCGTATTA
Ttyh2	ENSMUST00000045779.6	CGGCTCGCAGCGTGTAAACGGGGTTGATTAGTGGTAGAAATGTGGTTTGGAGATGATAGACCTCACGTCCACCTGTGGCTTTGGTCAGGAATAGGAAATGGTGGTAGTGTCCGCCGGTGATCCTGAAATGCCCTATAGTGAGTCGTATTA
Ttyh2	ENSMUST00000045779.6	CGGCTCGCAGCGTGTAAACGTGTGGTTTGGAGATGATAGATGAGGGTGGGACTTAAGGTGGGCTGAAGCGGGGATGTATTGAAGGAGGATATAGGAAATGGTGGTAGTGTCCGCCGGTGATCCTGAAATGCCCTATAGTGAGTCGTATTA
Ttyh2	ENSMUST00000045779.6	CGGCTCGCAGCGTGTAAACGTGTGGTTTGGAGATGATAGAGGGTTGATTAGTGGTAGAAACAAAGACCCCTAACCTGTCCCTTGGCAGGCGGGATGTATTGAAGGAGGATCCGCCGGTGATCCTGAAATGCCCTATAGTGAGTCGTATTA
Ttyh2	ENSMUST00000045779.6	CGGCTCGCAGCGTGTAAACGTGTGGTTTGGAGATGATAGAACCCCCAGGAAGAGCAGCGACTCCTGGTAAATAGGAAATGGTGGTAGTGTGGGTTGATTAGTGGTAGAAACCGCCGGTGATCCTGAAATGCCCTATAGTGAGTCGTATTA
Ttyh2	ENSMUST00000045779.6	CGGCTCGCAGCGTGTAAACGGGGATGTATTGAAGGAGGATAGTGACTGCTGGAACGGGCTGATTAGGCTCGGGTTGATTAGTGGTAGAAAATAGGAAATGGTGGTAGTGTCCGCCGGTGATCCTGAAATGCCCTATAGTGAGTCGTATTA
Ttyh2	ENSMUST00000045779.6	CGGCTCGCAGCGTGTAAACGGGGATGTATTGAAGGAGGATTGTGGTTTGGAGATGATAGAAAACTGTGCAGTTGCCCCCTCGTGGGGTTAGGGTTGATTAGTGGTAGAAACCGCCGGTGATCCTGAAATGCCCTATAGTGAGTCGTATTA
Ttyh2	ENSMUST00000045779.6	CGGCTCGCAGCGTGTAAACGTGTGGTTTGGAGATGATAGACAGGTGTTCATCCGCCACGGACATGTAGGTGGGATGTATTGAAGGAGGATATAGGAAATGGTGGTAGTGTCCGCCGGTGATCCTGAAATGCCCTATAGTGAGTCGTATTA
Ttyh2	ENSMUST00000045779.6	CGGCTCGCAGCGTGTAAACGTGTGGTTTGGAGATGATAGAGGGTTGATTAGTGGTAGAAACCACCCATCCCCTCTGGGGAGATCTCTTGAGGGATGTATTGAAGGAGGATCCGCCGGTGATCCTGAAATGCCCTATAGTGAGTCGTATTA
Ttyh2	ENSMUST00000045779.6	CGGCTCGCAGCGTGTAAACGATAGGAAATGGTGGTAGTGTTCTTTCCCTTTACAAGGCTCCAGATGTCCTGGGATGTATTGAAGGAGGATGGGTTGATTAGTGGTAGAAACCGCCGGTGATCCTGAAATGCCCTATAGTGAGTCGTATTA
Ttyh2	ENSMUST00000045779.6	CGGCTCGCAGCGTGTAAACGTGTGGTTTGGAGATGATAGAGGGTTGATTAGTGGTAGAAAATCAGTAGGGCCTCGCTTGGCTGCACAAGGATAGGAAATGGTGGTAGTGTCCGCCGGTGATCCTGAAATGCCCTATAGTGAGTCGTATTA
Ttyh2	ENSMUST00000045779.6	CGGCTCGCAGCGTGTAAACGATAGGAAATGGTGGTAGTGTAAGGCCTGAGGTCAAAGCTCCGAGTCTGCAGGGATGTATTGAAGGAGGATTGTGGTTTGGAGATGATAGACCGCCGGTGATCCTGAAATGCCCTATAGTGAGTCGTATTA
Ttyh2	ENSMUST00000045779.6	CGGCTCGCAGCGTGTAAACGTGTGGTTTGGAGATGATAGAGGGCCAGGTGCTGTTCTAGGTCTACCTTCAGGGATGTATTGAAGGAGGATATAGGAAATGGTGGTAGTGTCCGCCGGTGATCCTGAAATGCCCTATAGTGAGTCGTATTA
Ttyh2	ENSMUST00000045779.6	CGGCTCGCAGCGTGTAAACGATAGGAAATGGTGGTAGTGTTAGTCACCCCGGGCAGCAATGATCTCGCTGGGGTTGATTAGTGGTAGAAATGTGGTTTGGAGATGATAGACCGCCGGTGATCCTGAAATGCCCTATAGTGAGTCGTATTA
Ttyh2	ENSMUST00000045779.6	CGGCTCGCAGCGTGTAAACGGGGATGTATTGAAGGAGGATGGGTTGATTAGTGGTAGAAATCGGCAATCCAACATGGCGGTCAACTGGTGTGTGGTTTGGAGATGATAGACCGCCGGTGATCCTGAAATGCCCTATAGTGAGTCGTATTA
Ttyh2	ENSMUST00000045779.6	CGGCTCGCAGCGTGTAAACGTGTGGTTTGGAGATGATAGAGGAACCTCTCCCGATGAGTGGCACATTTTCGGGTTGATTAGTGGTAGAAAATAGGAAATGGTGGTAGTGTCCGCCGGTGATCCTGAAATGCCCTATAGTGAGTCGTATTA
Ttyh2	ENSMUST00000045779.6	CGGCTCGCAGCGTGTAAACGGGGTTGATTAGTGGTAGAAAAAGATGGCTTGTGTGAGAGCCACAGTAGAAGGGATGTATTGAAGGAGGATATAGGAAATGGTGGTAGTGTCCGCCGGTGATCCTGAAATGCCCTATAGTGAGTCGTATTA
Ttyh2	ENSMUST00000045779.6	CGGCTCGCAGCGTGTAAACGGGGATGTATTGAAGGAGGATTGTGGTTTGGAGATGATAGAATGGAGGCTAGGAGACACTTGGACCGCCTGATAGGAAATGGTGGTAGTGTCCGCCGGTGATCCTGAAATGCCCTATAGTGAGTCGTATTA
Ttyh2	ENSMUST00000045779.6	CGGCTCGCAGCGTGTAAACGGGGATGTATTGAAGGAGGATTGTGGTTTGGAGATGATAGACAAAGTGTCTGTTCATACCTGAGACTGTCCGGGTTGATTAGTGGTAGAAACCGCCGGTGATCCTGAAATGCCCTATAGTGAGTCGTATTA
Ttyh2	ENSMUST00000045779.6	CGGCTCGCAGCGTGTAAACGGGGATGTATTGAAGGAGGATTAAGTTTCGTCGCCGGGGCTGAAGGTGCTGGGGTTGATTAGTGGTAGAAATGTGGTTTGGAGATGATAGACCGCCGGTGATCCTGAAATGCCCTATAGTGAGTCGTATTA
Ttyh2	ENSMUST00000045779.6	CGGCTCGCAGCGTGTAAACGGGGATGTATTGAAGGAGGATTTGGAGATGGTCTGGGAGGGAGGCTGAAGGATAGGAAATGGTGGTAGTGTTGTGGTTTGGAGATGATAGACCGCCGGTGATCCTGAAATGCCCTATAGTGAGTCGTATTA
Ttyh2	ENSMUST00000045779.6	CGGCTCGCAGCGTGTAAACGGGGTTGATTAGTGGTAGAAAGGGATGTATTGAAGGAGGATCCTGTGGTCCCAGAACGTAGATCCTGGACCATAGGAAATGGTGGTAGTGTCCGCCGGTGATCCTGAAATGCCCTATAGTGAGTCGTATTA
Ttyh2	ENSMUST00000045779.6	CGGCTCGCAGCGTGTAAACGGGGTTGATTAGTGGTAGAAATAGGCAGTCTGGTGGGACAGCTTGGTCAGCTGTGGTTTGGAGATGATAGAGGGATGTATTGAAGGAGGATCCGCCGGTGATCCTGAAATGCCCTATAGTGAGTCGTATTA
Ttyh2	ENSMUST00000045779.6	CGGCTCGCAGCGTGTAAACGATAGGAAATGGTGGTAGTGTGGGATGTATTGAAGGAGGATAGTCCCAGCTGTGTCTCTGCAGCCACAGGAGGGTTGATTAGTGGTAGAAACCGCCGGTGATCCTGAAATGCCCTATAGTGAGTCGTATTA
Ttyh2	ENSMUST00000045779.6	CGGCTCGCAGCGTGTAAACGATAGGAAATGGTGGTAGTGTGCAAACTGCAGCAGGCCTCCAACCTGGATCGGGATGTATTGAAGGAGGATTGTGGTTTGGAGATGATAGACCGCCGGTGATCCTGAAATGCCCTATAGTGAGTCGTATTA
Ttyh2	ENSMUST00000045779.6	CGGCTCGCAGCGTGTAAACGGGGATGTATTGAAGGAGGATTGTGGTTTGGAGATGATAGACCCGGAGGAGTTTTAGTTTAATGTACATGCGGGTTGATTAGTGGTAGAAACCGCCGGTGATCCTGAAATGCCCTATAGTGAGTCGTATTA
Ttyh2	ENSMUST00000045779.6	CGGCTCGCAGCGTGTAAACGGGGTTGATTAGTGGTAGAAAATAGGAAATGGTGGTAGTGTGCAGCAGCATGTGCACACCAGGTAGACGGTGGGATGTATTGAAGGAGGATCCGCCGGTGATCCTGAAATGCCCTATAGTGAGTCGTATTA
Ttyh2	ENSMUST00000045779.6	CGGCTCGCAGCGTGTAAACGATAGGAAATGGTGGTAGTGTAGAGCAGGCCCTCAATGCCATCATAGCAGATGTGGTTTGGAGATGATAGAGGGTTGATTAGTGGTAGAAACCGCCGGTGATCCTGAAATGCCCTATAGTGAGTCGTATTA
Ttyh2	ENSMUST00000045779.6	CGGCTCGCAGCGTGTAAACGGGGTTGATTAGTGGTAGAAACCTTTAATCCTGGCACTCTCAAGGCAGAGGTGTGGTTTGGAGATGATAGAATAGGAAATGGTGGTAGTGTCCGCCGGTGATCCTGAAATGCCCTATAGTGAGTCGTATTA
Ttyh2	ENSMUST00000045779.6	CGGCTCGCAGCGTGTAAACGGGGATGTATTGAAGGAGGATCATTCCAGAGAAGGTGTGGTTCGCGTTGTCATAGGAAATGGTGGTAGTGTTGTGGTTTGGAGATGATAGACCGCCGGTGATCCTGAAATGCCCTATAGTGAGTCGTATTA
Ttyh2	ENSMUST00000045779.6	CGGCTCGCAGCGTGTAAACGGGGATGTATTGAAGGAGGATCCAGTCCCAGGCAGGTGACAAGGCAGATGAGGGTTGATTAGTGGTAGAAATGTGGTTTGGAGATGATAGACCGCCGGTGATCCTGAAATGCCCTATAGTGAGTCGTATTA
Ttyh2	ENSMUST00000045779.6	CGGCTCGCAGCGTGTAAACGTGTGGTTTGGAGATGATAGACCAAGGCCGCTGCTGTAGCTGCAGAAACTGGGGATGTATTGAAGGAGGATATAGGAAATGGTGGTAGTGTCCGCCGGTGATCCTGAAATGCCCTATAGTGAGTCGTATTA
Ttyh2	ENSMUST00000045779.6	CGGCTCGCAGCGTGTAAACGGGGATGTATTGAAGGAGGATTTAAGGCCGGAGAGGCTGGTCCAGTCACAGATAGGAAATGGTGGTAGTGTGGGTTGATTAGTGGTAGAAACCGCCGGTGATCCTGAAATGCCCTATAGTGAGTCGTATTA
Ttyh2	ENSMUST00000045779.6	CGGCTCGCAGCGTGTAAACGATAGGAAATGGTGGTAGTGTGGGTTGATTAGTGGTAGAAACCCATCGTTGGTCTCGCTGTTTCCATAGAATGTGGTTTGGAGATGATAGACCGCCGGTGATCCTGAAATGCCCTATAGTGAGTCGTATTA
Ttyh2	ENSMUST00000045779.6	CGGCTCGCAGCGTGTAAACGATAGGAAATGGTGGTAGTGTGGTTTCTATTCCAGAAACACAGCTGGGTTCTGTGGTTTGGAGATGATAGAGGGTTGATTAGTGGTAGAAACCGCCGGTGATCCTGAAATGCCCTATAGTGAGTCGTATTA
Oxt	ENSMUST00000028764.6	CGGCTCGCAGCGTGTAAACGTGGGAGGATTGAGATGAGTTAGAGTGAGTAGTAGTGGAGTGGAACGAAGGAAGCGCGCTAAAGGTATTCCGGAGTAGTTGGTTGTTAGGACCGCCGGTGATCCTGAAATGCCCTATAGTGAGTCGTATTA
Oxt	ENSMUST00000028764.6	CGGCTCGCAGCGTGTAAACGAGAGTGAGTAGTAGTGGAGTAGGAGGAGGGTAATGATAGAGGATGTAGCAGGCCGAGGTCAGAGCCAGTATGGGAGGATTGAGATGAGTTCCGCCGGTGATCCTGAAATGCCCTATAGTGAGTCGTATTA
Oxt	ENSMUST00000028764.6	CGGCTCGCAGCGTGTAAACGAGAGTGAGTAGTAGTGGAGTATATCCAGGTCCAGCACAGCCCTCTTGCCGAGGAGGAGGGTAATGATAGAGGAGTAGTTGGTTGTTAGGACCGCCGGTGATCCTGAAATGCCCTATAGTGAGTCGTATTA
Oxt	ENSMUST00000028764.6	CGGCTCGCAGCGTGTAAACGGGAGTAGTTGGTTGTTAGGATGGGAGGATTGAGATGAGTTCAGGCCATGGCGATGGTGCTCAGTCTGAGAAGGAGGAGGGTAATGATAGACCGCCGGTGATCCTGAAATGCCCTATAGTGAGTCGTATTA
Oxt	ENSMUST00000028764.6	CGGCTCGCAGCGTGTAAACGAGGAGGAGGGTAATGATAGAAGAGTGAGTAGTAGTGGAGTAGACTGGCAGGGCGAAGGCAGGTAGTTCTCGGAGTAGTTGGTTGTTAGGACCGCCGGTGATCCTGAAATGCCCTATAGTGAGTCGTATTA
Oxt	ENSMUST00000028764.6	CGGCTCGCAGCGTGTAAACGTGGGAGGATTGAGATGAGTTGGAGTAGTTGGTTGTTAGGATAAGCCAAGCAGGCAGCAAGCGAGACTGGGAGGAGGAGGGTAATGATAGACCGCCGGTGATCCTGAAATGCCCTATAGTGAGTCGTATTA
Oxt	ENSMUST00000028764.6	CGGCTCGCAGCGTGTAAACGAGGAGGAGGGTAATGATAGATTTTTTTTTTTCTGGCAGTGGCCATGGGGATGGGAGGATTGAGATGAGTTAGAGTGAGTAGTAGTGGAGTCCGCCGGTGATCCTGAAATGCCCTATAGTGAGTCGTATTA
Oxt	ENSMUST00000028764.6	CGGCTCGCAGCGTGTAAACGAGGAGGAGGGTAATGATAGAGGAGTAGTTGGTTGTTAGGAATTCCCAGAAAGTGGGCTCAGCGCTCCGAGAGAGTGAGTAGTAGTGGAGTCCGCCGGTGATCCTGAAATGCCCTATAGTGAGTCGTATTA
Oxt	ENSMUST00000028764.6	CGGCTCGCAGCGTGTAAACGAGGAGGAGGGTAATGATAGACGCAGGGGAGACACTTGCGCATATCCAGGTTGGGAGGATTGAGATGAGTTAGAGTGAGTAGTAGTGGAGTCCGCCGGTGATCCTGAAATGCCCTATAGTGAGTCGTATTA
Oxt	ENSMUST00000028764.6	CGGCTCGCAGCGTGTAAACGAGAGTGAGTAGTAGTGGAGTAGGAGGAGGGTAATGATAGAGTGCTCAGTCTGAGATCCGCTGTAGGTGATGGAGTAGTTGGTTGTTAGGACCGCCGGTGATCCTGAAATGCCCTATAGTGAGTCGTATTA
Oxt	ENSMUST00000028764.6	CGGCTCGCAGCGTGTAAACGAGAGTGAGTAGTAGTGGAGTAGGAGGAGGGTAATGATAGAGGCAGTTCTGGATGTAGCAGGCCGAGGTCAGGAGTAGTTGGTTGTTAGGACCGCCGGTGATCCTGAAATGCCCTATAGTGAGTCGTATTA
Oxt	ENSMUST00000028764.6	CGGCTCGCAGCGTGTAAACGAGGAGGAGGGTAATGATAGAACTGGCAGGGCGAAGGCAGGTAGTTCTCCTAGAGTGAGTAGTAGTGGAGTTGGGAGGATTGAGATGAGTTCCGCCGGTGATCCTGAAATGCCCTATAGTGAGTCGTATTA
Oxt	ENSMUST00000028764.6	CGGCTCGCAGCGTGTAAACGTGGGAGGATTGAGATGAGTTCAGTAAGCCAAGCAGGCAGCAAGCGAGACTGGAGTAGTTGGTTGTTAGGAAGAGTGAGTAGTAGTGGAGTCCGCCGGTGATCCTGAAATGCCCTATAGTGAGTCGTATTA
Oxt	ENSMUST00000028764.6	CGGCTCGCAGCGTGTAAACGTGGGAGGATTGAGATGAGTTTTTTTTTCTGGCAGTGGCCATGGGGAACGAAGAGTGAGTAGTAGTGGAGTGGAGTAGTTGGTTGTTAGGACCGCCGGTGATCCTGAAATGCCCTATAGTGAGTCGTATTA
Oxt	ENSMUST00000028764.6	CGGCTCGCAGCGTGTAAACGTGGGAGGATTGAGATGAGTTAGAGTGAGTAGTAGTGGAGTGGTATTCCCAGAAAGTGGGCTCAGCGCTCCGGAGTAGTTGGTTGTTAGGACCGCCGGTGATCCTGAAATGCCCTATAGTGAGTCGTATTA
Oxt	ENSMUST00000028764.6	CGGCTCGCAGCGTGTAAACGAGGAGGAGGGTAATGATAGATGGGAGGATTGAGATGAGTTAGGGGAGACACTTGCGCATATCCAGGTCCAGGAGTAGTTGGTTGTTAGGACCGCCGGTGATCCTGAAATGCCCTATAGTGAGTCGTATTA
Oxt	ENSMUST00000028764.6	CGGCTCGCAGCGTGTAAACGAGGAGGAGGGTAATGATAGAGGAGTAGTTGGTTGTTAGGAGGTGCTCAGTCTGAGATCCGCTGTAGGTGATGGGAGGATTGAGATGAGTTCCGCCGGTGATCCTGAAATGCCCTATAGTGAGTCGTATTA
Oxt	ENSMUST00000028764.6	CGGCTCGCAGCGTGTAAACGAGGAGGAGGGTAATGATAGACCATGGGGAACGAAGGAAGCGCGCTAAAGGGGAGTAGTTGGTTGTTAGGATGGGAGGATTGAGATGAGTTCCGCCGGTGATCCTGAAATGCCCTATAGTGAGTCGTATTA
Oxt	ENSMUST00000028764.6	CGGCTCGCAGCGTGTAAACGAGAGTGAGTAGTAGTGGAGTGTTCTGGATGTAGCAGGCCGAGGTCAGAGCAGGAGGAGGGTAATGATAGATGGGAGGATTGAGATGAGTTCCGCCGGTGATCCTGAAATGCCCTATAGTGAGTCGTATTA
Oxt	ENSMUST00000028764.6	CGGCTCGCAGCGTGTAAACGTGGGAGGATTGAGATGAGTTCATATCCAGGTCCAGCACAGCCCTCTTGCCAGGAGGAGGGTAATGATAGAAGAGTGAGTAGTAGTGGAGTCCGCCGGTGATCCTGAAATGCCCTATAGTGAGTCGTATTA
Oxt	ENSMUST00000028764.6	CGGCTCGCAGCGTGTAAACGGGAGTAGTTGGTTGTTAGGATGGGAGGATTGAGATGAGTTCAGACTGGCAGGGCGAAGGCAGGTAGTTCTAGGAGGAGGGTAATGATAGACCGCCGGTGATCCTGAAATGCCCTATAGTGAGTCGTATTA
Oxt	ENSMUST00000028764.6	CGGCTCGCAGCGTGTAAACGAGGAGGAGGGTAATGATAGAAGAGTGAGTAGTAGTGGAGTGTAAGCCAAGCAGGCAGCAAGCGAGACTGGGGAGTAGTTGGTTGTTAGGACCGCCGGTGATCCTGAAATGCCCTATAGTGAGTCGTATTA
Oxt	ENSMUST00000028764.6	CGGCTCGCAGCGTGTAAACGAGGAGGAGGGTAATGATAGATGGGAGGATTGAGATGAGTTAGGCCATGGCGATGGTGCTCAGTCTGAGATAGAGTGAGTAGTAGTGGAGTCCGCCGGTGATCCTGAAATGCCCTATAGTGAGTCGTATTA
Oxt	ENSMUST00000028764.6	CGGCTCGCAGCGTGTAAACGGGAGTAGTTGGTTGTTAGGATATTCCCAGAAAGTGGGCTCAGCGCTCCGAAGAGTGAGTAGTAGTGGAGTAGGAGGAGGGTAATGATAGACCGCCGGTGATCCTGAAATGCCCTATAGTGAGTCGTATTA
Oxt	ENSMUST00000028764.6	CGGCTCGCAGCGTGTAAACGAGGAGGAGGGTAATGATAGAGGAGTAGTTGGTTGTTAGGATTTTTTTTTTCTGGCAGTGGCCATGGGGAATGGGAGGATTGAGATGAGTTCCGCCGGTGATCCTGAAATGCCCTATAGTGAGTCGTATTA
Oxt	ENSMUST00000028764.6	CGGCTCGCAGCGTGTAAACGTGGGAGGATTGAGATGAGTTAGGAGGAGGGTAATGATAGAGCAGTTCTGGATGTAGCAGGCCGAGGTCAGGGAGTAGTTGGTTGTTAGGACCGCCGGTGATCCTGAAATGCCCTATAGTGAGTCGTATTA
Oxt	ENSMUST00000028764.6	CGGCTCGCAGCGTGTAAACGGGAGTAGTTGGTTGTTAGGAGAAGGAAGCGCGCTAAAGGTATTCCCAGAATGGGAGGATTGAGATGAGTTAGAGTGAGTAGTAGTGGAGTCCGCCGGTGATCCTGAAATGCCCTATAGTGAGTCGTATTA
Oxt	ENSMUST00000028764.6	CGGCTCGCAGCGTGTAAACGGGAGTAGTTGGTTGTTAGGAAGAGTGAGTAGTAGTGGAGTGCAGGGGAGACACTTGCGCATATCCAGGTCAGGAGGAGGGTAATGATAGACCGCCGGTGATCCTGAAATGCCCTATAGTGAGTCGTATTA
Oxt	ENSMUST00000028764.6	CGGCTCGCAGCGTGTAAACGAGAGTGAGTAGTAGTGGAGTCAGAGCCAGTAAGCCAAGCAGGCAGCAAGCGGAGTAGTTGGTTGTTAGGAAGGAGGAGGGTAATGATAGACCGCCGGTGATCCTGAAATGCCCTATAGTGAGTCGTATTA
Oxt	ENSMUST00000028764.6	CGGCTCGCAGCGTGTAAACGGGAGTAGTTGGTTGTTAGGACATGGCGATGGTGCTCAGTCTGAGATCCGCTGGGAGGATTGAGATGAGTTAGAGTGAGTAGTAGTGGAGTCCGCCGGTGATCCTGAAATGCCCTATAGTGAGTCGTATTA
Oxt	ENSMUST00000028764.6	CGGCTCGCAGCGTGTAAACGAGAGTGAGTAGTAGTGGAGTGCATATCCAGGTCCAGCACAGCCCTCTTGCAGGAGGAGGGTAATGATAGAGGAGTAGTTGGTTGTTAGGACCGCCGGTGATCCTGAAATGCCCTATAGTGAGTCGTATTA
Oxt	ENSMUST00000028764.6	CGGCTCGCAGCGTGTAAACGAGGAGGAGGGTAATGATAGATTTTTTTTTCTGGCAGTGGCCATGGGGAACTGGGAGGATTGAGATGAGTTGGAGTAGTTGGTTGTTAGGACCGCCGGTGATCCTGAAATGCCCTATAGTGAGTCGTATTA
Oxt	ENSMUST00000028764.6	CGGCTCGCAGCGTGTAAACGGGAGTAGTTGGTTGTTAGGAGTATTCCCAGAAAGTGGGCTCAGCGCTCCGAGAGTGAGTAGTAGTGGAGTAGGAGGAGGGTAATGATAGACCGCCGGTGATCCTGAAATGCCCTATAGTGAGTCGTATTA
Oxt	ENSMUST00000028764.6	CGGCTCGCAGCGTGTAAACGGGAGTAGTTGGTTGTTAGGACAGTTCTGGATGTAGCAGGCCGAGGTCAGAAGAGTGAGTAGTAGTGGAGTAGGAGGAGGGTAATGATAGACCGCCGGTGATCCTGAAATGCCCTATAGTGAGTCGTATTA
Oxt	ENSMUST00000028764.6	CGGCTCGCAGCGTGTAAACGTGGGAGGATTGAGATGAGTTGGAGTAGTTGGTTGTTAGGAAGTAAGCCAAGCAGGCAGCAAGCGAGACTGAGAGTGAGTAGTAGTGGAGTCCGCCGGTGATCCTGAAATGCCCTATAGTGAGTCGTATTA
Oxt	ENSMUST00000028764.6	CGGCTCGCAGCGTGTAAACGTGGGAGGATTGAGATGAGTTTGGTGCTCAGTCTGAGATCCGCTGTAGGTGAGAGTGAGTAGTAGTGGAGTGGAGTAGTTGGTTGTTAGGACCGCCGGTGATCCTGAAATGCCCTATAGTGAGTCGTATTA
Oxt	ENSMUST00000028764.6	CGGCTCGCAGCGTGTAAACGAGAGTGAGTAGTAGTGGAGTGGAGTAGTTGGTTGTTAGGAGCCATGGGGAACGAAGGAAGCGCGCTAAAGAGGAGGAGGGTAATGATAGACCGCCGGTGATCCTGAAATGCCCTATAGTGAGTCGTATTA
Oxt	ENSMUST00000028764.6	CGGCTCGCAGCGTGTAAACGAGAGTGAGTAGTAGTGGAGTCAGGGGAGACACTTGCGCATATCCAGGTCCAGGAGGAGGGTAATGATAGATGGGAGGATTGAGATGAGTTCCGCCGGTGATCCTGAAATGCCCTATAGTGAGTCGTATTA
Oxt	ENSMUST00000028764.6	CGGCTCGCAGCGTGTAAACGAGAGTGAGTAGTAGTGGAGTAGCGCGCTAAAGGTATTCCCAGAAAGTGGGAGGAGGAGGGTAATGATAGATGGGAGGATTGAGATGAGTTCCGCCGGTGATCCTGAAATGCCCTATAGTGAGTCGTATTA
Oxt	ENSMUST00000028764.6	CGGCTCGCAGCGTGTAAACGGGAGTAGTTGGTTGTTAGGAAGAGTGAGTAGTAGTGGAGTGGCCATGGCGATGGTGCTCAGTCTGAGATCAGGAGGAGGGTAATGATAGACCGCCGGTGATCCTGAAATGCCCTATAGTGAGTCGTATTA
Oxt	ENSMUST00000028764.6	CGGCTCGCAGCGTGTAAACGAGGAGGAGGGTAATGATAGATTCTGGATGTAGCAGGCCGAGGTCAGAGCCTGGGAGGATTGAGATGAGTTGGAGTAGTTGGTTGTTAGGACCGCCGGTGATCCTGAAATGCCCTATAGTGAGTCGTATTA
Oxt	ENSMUST00000028764.6	CGGCTCGCAGCGTGTAAACGAGGAGGAGGGTAATGATAGAGGAGTAGTTGGTTGTTAGGACGCATATCCAGGTCCAGCACAGCCCTCTTGAGAGTGAGTAGTAGTGGAGTCCGCCGGTGATCCTGAAATGCCCTATAGTGAGTCGTATTA
Oxt	ENSMUST00000028764.6	CGGCTCGCAGCGTGTAAACGAGGAGGAGGGTAATGATAGAGGAGTAGTTGGTTGTTAGGACCAGTAAGCCAAGCAGGCAGCAAGCGAGACAGAGTGAGTAGTAGTGGAGTCCGCCGGTGATCCTGAAATGCCCTATAGTGAGTCGTATTA
Oxt	ENSMUST00000028764.6	CGGCTCGCAGCGTGTAAACGTGGGAGGATTGAGATGAGTTTTTTTTTTCTGGCAGTGGCCATGGGGAACGAGAGTGAGTAGTAGTGGAGTGGAGTAGTTGGTTGTTAGGACCGCCGGTGATCCTGAAATGCCCTATAGTGAGTCGTATTA
Oxt	ENSMUST00000028764.6	CGGCTCGCAGCGTGTAAACGTGGGAGGATTGAGATGAGTTAGGTATTCCCAGAAAGTGGGCTCAGCGCTCAGAGTGAGTAGTAGTGGAGTAGGAGGAGGGTAATGATAGACCGCCGGTGATCCTGAAATGCCCTATAGTGAGTCGTATTA
Oxt	ENSMUST00000028764.6	CGGCTCGCAGCGTGTAAACGTGGGAGGATTGAGATGAGTTAGAGTGAGTAGTAGTGGAGTATGGTGCTCAGTCTGAGATCCGCTGTAGGTAGGAGGAGGGTAATGATAGACCGCCGGTGATCCTGAAATGCCCTATAGTGAGTCGTATTA
Oxt	ENSMUST00000028764.6	CGGCTCGCAGCGTGTAAACGAGAGTGAGTAGTAGTGGAGTAGTTCTGGATGTAGCAGGCCGAGGTCAGAGAGGAGGAGGGTAATGATAGAGGAGTAGTTGGTTGTTAGGACCGCCGGTGATCCTGAAATGCCCTATAGTGAGTCGTATTA
Oxt	ENSMUST00000028764.6	CGGCTCGCAGCGTGTAAACGTGGGAGGATTGAGATGAGTTTCTGGCAGTGGCCATGGGGAACGAAGGAAGAGAGTGAGTAGTAGTGGAGTGGAGTAGTTGGTTGTTAGGACCGCCGGTGATCCTGAAATGCCCTATAGTGAGTCGTATTA
Oxt	ENSMUST00000028764.6	CGGCTCGCAGCGTGTAAACGAGGAGGAGGGTAATGATAGATGGGAGGATTGAGATGAGTTACACTTGCGCATATCCAGGTCCAGCACAGCGGAGTAGTTGGTTGTTAGGACCGCCGGTGATCCTGAAATGCCCTATAGTGAGTCGTATTA
Oxt	ENSMUST00000028764.6	CGGCTCGCAGCGTGTAAACGGGAGTAGTTGGTTGTTAGGATCAGAGCCAGTAAGCCAAGCAGGCAGCAAGAGAGTGAGTAGTAGTGGAGTAGGAGGAGGGTAATGATAGACCGCCGGTGATCCTGAAATGCCCTATAGTGAGTCGTATTA
Oxt	ENSMUST00000028764.6	CGGCTCGCAGCGTGTAAACGGGAGTAGTTGGTTGTTAGGAAAGGAAGCGCGCTAAAGGTATTCCCAGAAATGGGAGGATTGAGATGAGTTAGGAGGAGGGTAATGATAGACCGCCGGTGATCCTGAAATGCCCTATAGTGAGTCGTATTA
Oxt	ENSMUST00000028764.6	CGGCTCGCAGCGTGTAAACGGGAGTAGTTGGTTGTTAGGATGGGAGGATTGAGATGAGTTGCCATGGCGATGGTGCTCAGTCTGAGATCCAGAGTGAGTAGTAGTGGAGTCCGCCGGTGATCCTGAAATGCCCTATAGTGAGTCGTATTA
Oxt	ENSMUST00000028764.6	CGGCTCGCAGCGTGTAAACGAGAGTGAGTAGTAGTGGAGTGCGCATATCCAGGTCCAGCACAGCCCTCTTTGGGAGGATTGAGATGAGTTAGGAGGAGGGTAATGATAGACCGCCGGTGATCCTGAAATGCCCTATAGTGAGTCGTATTA
Oxt	ENSMUST00000028764.6	CGGCTCGCAGCGTGTAAACGTGGGAGGATTGAGATGAGTTAGAGTGAGTAGTAGTGGAGTTTTTTTCTGGCAGTGGCCATGGGGAACGAAAGGAGGAGGGTAATGATAGACCGCCGGTGATCCTGAAATGCCCTATAGTGAGTCGTATTA
Oxt	ENSMUST00000028764.6	CGGCTCGCAGCGTGTAAACGAGAGTGAGTAGTAGTGGAGTAAGGTATTCCCAGAAAGTGGGCTCAGCGCTAGGAGGAGGGTAATGATAGAGGAGTAGTTGGTTGTTAGGACCGCCGGTGATCCTGAAATGCCCTATAGTGAGTCGTATTA
Oxt	ENSMUST00000028764.6	CGGCTCGCAGCGTGTAAACGAGGAGGAGGGTAATGATAGAGGAGTAGTTGGTTGTTAGGATCTGGATGTAGCAGGCCGAGGTCAGAGCCATGGGAGGATTGAGATGAGTTCCGCCGGTGATCCTGAAATGCCCTATAGTGAGTCGTATTA
Oxt	ENSMUST00000028764.6	CGGCTCGCAGCGTGTAAACGAGGAGGAGGGTAATGATAGAGGGGAGACACTTGCGCATATCCAGGTCCAGAGAGTGAGTAGTAGTGGAGTTGGGAGGATTGAGATGAGTTCCGCCGGTGATCCTGAAATGCCCTATAGTGAGTCGTATTA
Oxt	ENSMUST00000028764.6	CGGCTCGCAGCGTGTAAACGAGAGTGAGTAGTAGTGGAGTGATGGTGCTCAGTCTGAGATCCGCTGTAGGAGGAGGAGGGTAATGATAGATGGGAGGATTGAGATGAGTTCCGCCGGTGATCCTGAAATGCCCTATAGTGAGTCGTATTA
Oxt	ENSMUST00000028764.6	CGGCTCGCAGCGTGTAAACGAGAGTGAGTAGTAGTGGAGTGGAGTAGTTGGTTGTTAGGAGTCAGAGCCAGTAAGCCAAGCAGGCAGCAAAGGAGGAGGGTAATGATAGACCGCCGGTGATCCTGAAATGCCCTATAGTGAGTCGTATTA
Oxt	ENSMUST00000028764.6	CGGCTCGCAGCGTGTAAACGGGAGTAGTTGGTTGTTAGGAAGGAGGAGGGTAATGATAGACATGGGGAACGAAGGAAGCGCGCTAAAGGTTGGGAGGATTGAGATGAGTTCCGCCGGTGATCCTGAAATGCCCTATAGTGAGTCGTATTA
Oxt	ENSMUST00000028764.6	CGGCTCGCAGCGTGTAAACGGGAGTAGTTGGTTGTTAGGAAAAGGTATTCCCAGAAAGTGGGCTCAGCGCAGAGTGAGTAGTAGTGGAGTTGGGAGGATTGAGATGAGTTCCGCCGGTGATCCTGAAATGCCCTATAGTGAGTCGTATTA
Oxt	ENSMUST00000028764.6	CGGCTCGCAGCGTGTAAACGAGAGTGAGTAGTAGTGGAGTCCATGGCGATGGTGCTCAGTCTGAGATCCGTGGGAGGATTGAGATGAGTTAGGAGGAGGGTAATGATAGACCGCCGGTGATCCTGAAATGCCCTATAGTGAGTCGTATTA
Oxt	ENSMUST00000028764.6	CGGCTCGCAGCGTGTAAACGAGAGTGAGTAGTAGTGGAGTGGAGTAGTTGGTTGTTAGGAGGGAGACACTTGCGCATATCCAGGTCCAGCAGGAGGAGGGTAATGATAGACCGCCGGTGATCCTGAAATGCCCTATAGTGAGTCGTATTA
Oxt	ENSMUST00000028764.6	CGGCTCGCAGCGTGTAAACGGGAGTAGTTGGTTGTTAGGATTTTTCTGGCAGTGGCCATGGGGAACGAAGTGGGAGGATTGAGATGAGTTAGAGTGAGTAGTAGTGGAGTCCGCCGGTGATCCTGAAATGCCCTATAGTGAGTCGTATTA
Oxt	ENSMUST00000028764.6	CGGCTCGCAGCGTGTAAACGGGAGTAGTTGGTTGTTAGGAAGGAGGAGGGTAATGATAGATGGATGTAGCAGGCCGAGGTCAGAGCCAGTAGAGTGAGTAGTAGTGGAGTCCGCCGGTGATCCTGAAATGCCCTATAGTGAGTCGTATTA
Oxt	ENSMUST00000028764.6	CGGCTCGCAGCGTGTAAACGGGAGTAGTTGGTTGTTAGGATTGCGCATATCCAGGTCCAGCACAGCCCTCTGGGAGGATTGAGATGAGTTAGAGTGAGTAGTAGTGGAGTCCGCCGGTGATCCTGAAATGCCCTATAGTGAGTCGTATTA
Oxt	ENSMUST00000028764.6	CGGCTCGCAGCGTGTAAACGGGAGTAGTTGGTTGTTAGGAAGGAGGAGGGTAATGATAGAGGTCAGAGCCAGTAAGCCAAGCAGGCAGCATGGGAGGATTGAGATGAGTTCCGCCGGTGATCCTGAAATGCCCTATAGTGAGTCGTATTA
Oxt	ENSMUST00000028764.6	CGGCTCGCAGCGTGTAAACGGGAGTAGTTGGTTGTTAGGACGATGGTGCTCAGTCTGAGATCCGCTGTAGTGGGAGGATTGAGATGAGTTAGAGTGAGTAGTAGTGGAGTCCGCCGGTGATCCTGAAATGCCCTATAGTGAGTCGTATTA
Oxt	ENSMUST00000028764.6	CGGCTCGCAGCGTGTAAACGTGGGAGGATTGAGATGAGTTGCTAAAGGTATTCCCAGAAAGTGGGCTCAGGGAGTAGTTGGTTGTTAGGAAGAGTGAGTAGTAGTGGAGTCCGCCGGTGATCCTGAAATGCCCTATAGTGAGTCGTATTA
Oxt	ENSMUST00000028764.6	CGGCTCGCAGCGTGTAAACGAGAGTGAGTAGTAGTGGAGTTGGGAGGATTGAGATGAGTTTTTCTGGCAGTGGCCATGGGGAACGAAGGAGGAGTAGTTGGTTGTTAGGACCGCCGGTGATCCTGAAATGCCCTATAGTGAGTCGTATTA
Oxt	ENSMUST00000028764.6	CGGCTCGCAGCGTGTAAACGTGGGAGGATTGAGATGAGTTAGAGTGAGTAGTAGTGGAGTGGAAGCGCGCTAAAGGTATTCCCAGAAAGTGGAGTAGTTGGTTGTTAGGACCGCCGGTGATCCTGAAATGCCCTATAGTGAGTCGTATTA
Oxt	ENSMUST00000028764.6	CGGCTCGCAGCGTGTAAACGAGGAGGAGGGTAATGATAGACGAGGTCAGAGCCAGTAAGCCAAGCAGGCATGGGAGGATTGAGATGAGTTGGAGTAGTTGGTTGTTAGGACCGCCGGTGATCCTGAAATGCCCTATAGTGAGTCGTATTA
Oxt	ENSMUST00000028764.6	CGGCTCGCAGCGTGTAAACGGGAGTAGTTGGTTGTTAGGAAGGAGGAGGGTAATGATAGAGGAGACACTTGCGCATATCCAGGTCCAGCAAGAGTGAGTAGTAGTGGAGTCCGCCGGTGATCCTGAAATGCCCTATAGTGAGTCGTATTA
Oxt	ENSMUST00000028764.6	CGGCTCGCAGCGTGTAAACGGGAGTAGTTGGTTGTTAGGATGGGAGGATTGAGATGAGTTTGGCGATGGTGCTCAGTCTGAGATCCGCTGAGAGTGAGTAGTAGTGGAGTCCGCCGGTGATCCTGAAATGCCCTATAGTGAGTCGTATTA
Oxt	ENSMUST00000028764.6	CGGCTCGCAGCGTGTAAACGAGAGTGAGTAGTAGTGGAGTTTTTCTGGCAGTGGCCATGGGGAACGAAGGAGGAGGAGGGTAATGATAGAGGAGTAGTTGGTTGTTAGGACCGCCGGTGATCCTGAAATGCCCTATAGTGAGTCGTATTA
Oxt	ENSMUST00000028764.6	CGGCTCGCAGCGTGTAAACGAGGAGGAGGGTAATGATAGATGGGAGGATTGAGATGAGTTGATGTAGCAGGCCGAGGTCAGAGCCAGTAAAGAGTGAGTAGTAGTGGAGTCCGCCGGTGATCCTGAAATGCCCTATAGTGAGTCGTATTA
Oxt	ENSMUST00000028764.6	CGGCTCGCAGCGTGTAAACGTGGGAGGATTGAGATGAGTTTAAAGGTATTCCCAGAAAGTGGGCTCAGCGAGAGTGAGTAGTAGTGGAGTGGAGTAGTTGGTTGTTAGGACCGCCGGTGATCCTGAAATGCCCTATAGTGAGTCGTATTA
Oxt	ENSMUST00000028764.6	CGGCTCGCAGCGTGTAAACGAGAGTGAGTAGTAGTGGAGTGGAGTAGTTGGTTGTTAGGACTTGCGCATATCCAGGTCCAGCACAGCCCTAGGAGGAGGGTAATGATAGACCGCCGGTGATCCTGAAATGCCCTATAGTGAGTCGTATTA
Oxt	ENSMUST00000028764.6	CGGCTCGCAGCGTGTAAACGTGGGAGGATTGAGATGAGTTGCGATGGTGCTCAGTCTGAGATCCGCTGTAAGGAGGAGGGTAATGATAGAGGAGTAGTTGGTTGTTAGGACCGCCGGTGATCCTGAAATGCCCTATAGTGAGTCGTATTA
Oxt	ENSMUST00000028764.6	CGGCTCGCAGCGTGTAAACGTGGGAGGATTGAGATGAGTTGGAGTAGTTGGTTGTTAGGATTCTGGCAGTGGCCATGGGGAACGAAGGAAAGAGTGAGTAGTAGTGGAGTCCGCCGGTGATCCTGAAATGCCCTATAGTGAGTCGTATTA
Oxt	ENSMUST00000028764.6	CGGCTCGCAGCGTGTAAACGGGAGTAGTTGGTTGTTAGGAAGGAGGAGGGTAATGATAGAAGGTCAGAGCCAGTAAGCCAAGCAGGCAGCAGAGTGAGTAGTAGTGGAGTCCGCCGGTGATCCTGAAATGCCCTATAGTGAGTCGTATTA
Oxt	ENSMUST00000028764.6	CGGCTCGCAGCGTGTAAACGAGGAGGAGGGTAATGATAGAAGAGTGAGTAGTAGTGGAGTCGCGCTAAAGGTATTCCCAGAAAGTGGGCTTGGGAGGATTGAGATGAGTTCCGCCGGTGATCCTGAAATGCCCTATAGTGAGTCGTATTA
Oxt	ENSMUST00000028764.6	CGGCTCGCAGCGTGTAAACGTGGGAGGATTGAGATGAGTTAGGAGGAGGGTAATGATAGAGAGACACTTGCGCATATCCAGGTCCAGCACGGAGTAGTTGGTTGTTAGGACCGCCGGTGATCCTGAAATGCCCTATAGTGAGTCGTATTA
Oxt	ENSMUST00000028764.6	CGGCTCGCAGCGTGTAAACGAGAGTGAGTAGTAGTGGAGTATGGCGATGGTGCTCAGTCTGAGATCCGCTGGAGTAGTTGGTTGTTAGGAAGGAGGAGGGTAATGATAGACCGCCGGTGATCCTGAAATGCCCTATAGTGAGTCGTATTA
Oxt	ENSMUST00000028764.6	CGGCTCGCAGCGTGTAAACGGGAGTAGTTGGTTGTTAGGAATGTAGCAGGCCGAGGTCAGAGCCAGTAAGAGAGTGAGTAGTAGTGGAGTTGGGAGGATTGAGATGAGTTCCGCCGGTGATCCTGAAATGCCCTATAGTGAGTCGTATTA
Oxt	ENSMUST00000028764.6	CGGCTCGCAGCGTGTAAACGAGAGTGAGTAGTAGTGGAGTTGGGAGGATTGAGATGAGTTCTAAAGGTATTCCCAGAAAGTGGGCTCAGCGGAGTAGTTGGTTGTTAGGACCGCCGGTGATCCTGAAATGCCCTATAGTGAGTCGTATTA
Oxt	ENSMUST00000028764.6	CGGCTCGCAGCGTGTAAACGAGAGTGAGTAGTAGTGGAGTACTTGCGCATATCCAGGTCCAGCACAGCCCAGGAGGAGGGTAATGATAGAGGAGTAGTTGGTTGTTAGGACCGCCGGTGATCCTGAAATGCCCTATAGTGAGTCGTATTA
Oxt	ENSMUST00000028764.6	CGGCTCGCAGCGTGTAAACGAGAGTGAGTAGTAGTGGAGTATGGGGAACGAAGGAAGCGCGCTAAAGGTATGGGAGGATTGAGATGAGTTAGGAGGAGGGTAATGATAGACCGCCGGTGATCCTGAAATGCCCTATAGTGAGTCGTATTA
Oxt	ENSMUST00000028764.6	CGGCTCGCAGCGTGTAAACGAGGAGGAGGGTAATGATAGAGGAGTAGTTGGTTGTTAGGAGGCGATGGTGCTCAGTCTGAGATCCGCTGTAGAGTGAGTAGTAGTGGAGTCCGCCGGTGATCCTGAAATGCCCTATAGTGAGTCGTATTA
Oxt	ENSMUST00000028764.6	CGGCTCGCAGCGTGTAAACGAGGAGGAGGGTAATGATAGATGGGAGGATTGAGATGAGTTGAGGTCAGAGCCAGTAAGCCAAGCAGGCAGGGAGTAGTTGGTTGTTAGGACCGCCGGTGATCCTGAAATGCCCTATAGTGAGTCGTATTA
Oxt	ENSMUST00000028764.6	CGGCTCGCAGCGTGTAAACGAGGAGGAGGGTAATGATAGAAGACACTTGCGCATATCCAGGTCCAGCACAAGAGTGAGTAGTAGTGGAGTGGAGTAGTTGGTTGTTAGGACCGCCGGTGATCCTGAAATGCCCTATAGTGAGTCGTATTA
Oxt	ENSMUST00000028764.6	CGGCTCGCAGCGTGTAAACGAGGAGGAGGGTAATGATAGATGGGAGGATTGAGATGAGTTTGTAGCAGGCCGAGGTCAGAGCCAGTAAGCAGAGTGAGTAGTAGTGGAGTCCGCCGGTGATCCTGAAATGCCCTATAGTGAGTCGTATTA
Avp	ENSMUST00000046001.7	CGGCTCGCAGCGTGTAAACGTGTGGAGGGATTGAAGGATATGAAAGGAATGGGTTGTGGTCTCAGGAAACAAGCGGAGAGCGTAGTGTTGAGGGTGTGTTTGTAAAGGGTCCGCCGGTGATCCTGAAATGCCCTATAGTGAGTCGTATTA
Avp	ENSMUST00000046001.7	CGGCTCGCAGCGTGTAAACGTGAAAGGAATGGGTTGTGGTATTTTCCATGCTGTAGGGGCGAGGCGTGGGGGGAGAATGAGGTGTAATGTTGTGGAGGGATTGAAGGATACCGCCGGTGATCCTGAAATGCCCTATAGTGAGTCGTATTA
Avp	ENSMUST00000046001.7	CGGCTCGCAGCGTGTAAACGTGTGGAGGGATTGAAGGATAAGGGTGTGTTTGTAAAGGGTACACTGTCTCAGCTCCATGTCAGAGATGGCGGGAGAATGAGGTGTAATGTCCGCCGGTGATCCTGAAATGCCCTATAGTGAGTCGTATTA
Avp	ENSMUST00000046001.7	CGGCTCGCAGCGTGTAAACGAGGGTGTGTTTGTAAAGGGTCAGTTCTGGAAGTAGCAGGCGGAGGAGAAGGGGAGAATGAGGTGTAATGTTGAAAGGAATGGGTTGTGGTCCGCCGGTGATCCTGAAATGCCCTATAGTGAGTCGTATTA
Avp	ENSMUST00000046001.7	CGGCTCGCAGCGTGTAAACGTGAAAGGAATGGGTTGTGGTTGTGGAGGGATTGAAGGATATGTCCCAGCCAGCTGTACCAGCCTTAGCAGAGGGTGTGTTTGTAAAGGGTCCGCCGGTGATCCTGAAATGCCCTATAGTGAGTCGTATTA
Avp	ENSMUST00000046001.7	CGGCTCGCAGCGTGTAAACGGGGAGAATGAGGTGTAATGTCTCAGTAGACCCGGGGCTTGGCAGAATCCAAGGGTGTGTTTGTAAAGGGTTGTGGAGGGATTGAAGGATACCGCCGGTGATCCTGAAATGCCCTATAGTGAGTCGTATTA
Avp	ENSMUST00000046001.7	CGGCTCGCAGCGTGTAAACGAGGGTGTGTTTGTAAAGGGTGGTGAGGCGGAAAAAACCGTCGTGGCACTCTGTGGAGGGATTGAAGGATAGGGAGAATGAGGTGTAATGTCCGCCGGTGATCCTGAAATGCCCTATAGTGAGTCGTATTA
Avp	ENSMUST00000046001.7	CGGCTCGCAGCGTGTAAACGGGGAGAATGAGGTGTAATGTTGTGGAGGGATTGAAGGATATTGAGCATCCTGGCGAGCATAGGTGGGCACAGGGTGTGTTTGTAAAGGGTCCGCCGGTGATCCTGAAATGCCCTATAGTGAGTCGTATTA
Avp	ENSMUST00000046001.7	CGGCTCGCAGCGTGTAAACGTGTGGAGGGATTGAAGGATAAGGGTGTGTTTGTAAAGGGTCCTCTTGCCGCCTCTTGGGCAGTTCTGGAAGGGAGAATGAGGTGTAATGTCCGCCGGTGATCCTGAAATGCCCTATAGTGAGTCGTATTA
Avp	ENSMUST00000046001.7	CGGCTCGCAGCGTGTAAACGGGGAGAATGAGGTGTAATGTCGCAGGGGAGACACTGTCTCAGCTCCATGTTGAAAGGAATGGGTTGTGGTAGGGTGTGTTTGTAAAGGGTCCGCCGGTGATCCTGAAATGCCCTATAGTGAGTCGTATTA
Avp	ENSMUST00000046001.7	CGGCTCGCAGCGTGTAAACGGGGAGAATGAGGTGTAATGTTGAAAGGAATGGGTTGTGGTGAGGAGAAGGCCAGCAGGCTCAGGAAACAATGTGGAGGGATTGAAGGATACCGCCGGTGATCCTGAAATGCCCTATAGTGAGTCGTATTA
Avp	ENSMUST00000046001.7	CGGCTCGCAGCGTGTAAACGGGGAGAATGAGGTGTAATGTAGGGTGTGTTTGTAAAGGGTAAAGTTTATTTTCCATGCTGTAGGGGCGAGTGAAAGGAATGGGTTGTGGTCCGCCGGTGATCCTGAAATGCCCTATAGTGAGTCGTATTA
Avp	ENSMUST00000046001.7	CGGCTCGCAGCGTGTAAACGTGAAAGGAATGGGTTGTGGTGGGAGAATGAGGTGTAATGTGTGTCCCAGCCAGCTGTACCAGCCTTAGCATGTGGAGGGATTGAAGGATACCGCCGGTGATCCTGAAATGCCCTATAGTGAGTCGTATTA
Avp	ENSMUST00000046001.7	CGGCTCGCAGCGTGTAAACGAGGGTGTGTTTGTAAAGGGTTGTGGAGGGATTGAAGGATATCAGTAGACCCGGGGCTTGGCAGAATCCACGGGAGAATGAGGTGTAATGTCCGCCGGTGATCCTGAAATGCCCTATAGTGAGTCGTATTA
Avp	ENSMUST00000046001.7	CGGCTCGCAGCGTGTAAACGGGGAGAATGAGGTGTAATGTTGTGGAGGGATTGAAGGATAGTGAGGCGGAAAAAACCGTCGTGGCACTCGAGGGTGTGTTTGTAAAGGGTCCGCCGGTGATCCTGAAATGCCCTATAGTGAGTCGTATTA
Avp	ENSMUST00000046001.7	CGGCTCGCAGCGTGTAAACGAGGGTGTGTTTGTAAAGGGTGAGCGTAGTGTTGAGCATCCTGGCGAGCATTGTGGAGGGATTGAAGGATATGAAAGGAATGGGTTGTGGTCCGCCGGTGATCCTGAAATGCCCTATAGTGAGTCGTATTA
Avp	ENSMUST00000046001.7	CGGCTCGCAGCGTGTAAACGAGGGTGTGTTTGTAAAGGGTGGGAGAATGAGGTGTAATGTTGTCAGAGATGGCCCTCTTGCCGCCTCTTGTGTGGAGGGATTGAAGGATACCGCCGGTGATCCTGAAATGCCCTATAGTGAGTCGTATTA
Avp	ENSMUST00000046001.7	CGGCTCGCAGCGTGTAAACGAGGGTGTGTTTGTAAAGGGTTCTGGAAGTAGCAGGCGGAGGAGAAGGCCATGAAAGGAATGGGTTGTGGTTGTGGAGGGATTGAAGGATACCGCCGGTGATCCTGAAATGCCCTATAGTGAGTCGTATTA
Avp	ENSMUST00000046001.7	CGGCTCGCAGCGTGTAAACGGGGAGAATGAGGTGTAATGTAGGGTGTGTTTGTAAAGGGTAGCAGGCTCAGGAAACAAGCGGAGAGCGTATGAAAGGAATGGGTTGTGGTCCGCCGGTGATCCTGAAATGCCCTATAGTGAGTCGTATTA
Avp	ENSMUST00000046001.7	CGGCTCGCAGCGTGTAAACGTGAAAGGAATGGGTTGTGGTTGTGGAGGGATTGAAGGATAAAGTTTATTTTCCATGCTGTAGGGGCGAGGGGGAGAATGAGGTGTAATGTCCGCCGGTGATCCTGAAATGCCCTATAGTGAGTCGTATTA
Avp	ENSMUST00000046001.7	CGGCTCGCAGCGTGTAAACGGGGAGAATGAGGTGTAATGTGCAGGGGAGACACTGTCTCAGCTCCATGTCAGGGTGTGTTTGTAAAGGGTTGTGGAGGGATTGAAGGATACCGCCGGTGATCCTGAAATGCCCTATAGTGAGTCGTATTA
Avp	ENSMUST00000046001.7	CGGCTCGCAGCGTGTAAACGGGGAGAATGAGGTGTAATGTTGTGGAGGGATTGAAGGATAGTTGAGCATCCTGGCGAGCATAGGTGGGCAAGGGTGTGTTTGTAAAGGGTCCGCCGGTGATCCTGAAATGCCCTATAGTGAGTCGTATTA
Avp	ENSMUST00000046001.7	CGGCTCGCAGCGTGTAAACGTGAAAGGAATGGGTTGTGGTGGGAGAATGAGGTGTAATGTCCGCCTCTTGGGCAGTTCTGGAAGTAGCAGTGTGGAGGGATTGAAGGATACCGCCGGTGATCCTGAAATGCCCTATAGTGAGTCGTATTA
Avp	ENSMUST00000046001.7	CGGCTCGCAGCGTGTAAACGTGTGGAGGGATTGAAGGATACATGTCAGAGATGGCCCTCTTGCCGCCTCTTGAAAGGAATGGGTTGTGGTGGGAGAATGAGGTGTAATGTCCGCCGGTGATCCTGAAATGCCCTATAGTGAGTCGTATTA
Avp	ENSMUST00000046001.7	CGGCTCGCAGCGTGTAAACGTGAAAGGAATGGGTTGTGGTGAAGGCCAGCAGGCTCAGGAAACAAGCGGAAGGGTGTGTTTGTAAAGGGTGGGAGAATGAGGTGTAATGTCCGCCGGTGATCCTGAAATGCCCTATAGTGAGTCGTATTA
Avp	ENSMUST00000046001.7	CGGCTCGCAGCGTGTAAACGGGGAGAATGAGGTGTAATGTAGGGTGTGTTTGTAAAGGGTTATTTTCCATGCTGTAGGGGCGAGGCGTGGTGTGGAGGGATTGAAGGATACCGCCGGTGATCCTGAAATGCCCTATAGTGAGTCGTATTA
Avp	ENSMUST00000046001.7	CGGCTCGCAGCGTGTAAACGTGAAAGGAATGGGTTGTGGTGGGAGAATGAGGTGTAATGTTGTTGAGCATCCTGGCGAGCATAGGTGGGCAGGGTGTGTTTGTAAAGGGTCCGCCGGTGATCCTGAAATGCCCTATAGTGAGTCGTATTA
Avp	ENSMUST00000046001.7	CGGCTCGCAGCGTGTAAACGTGAAAGGAATGGGTTGTGGTCAGGGGAGACACTGTCTCAGCTCCATGTCATGTGGAGGGATTGAAGGATAAGGGTGTGTTTGTAAAGGGTCCGCCGGTGATCCTGAAATGCCCTATAGTGAGTCGTATTA
Avp	ENSMUST00000046001.7	CGGCTCGCAGCGTGTAAACGAGGGTGTGTTTGTAAAGGGTTGTGGAGGGATTGAAGGATATGGGCAGTTCTGGAAGTAGCAGGCGGAGGATGAAAGGAATGGGTTGTGGTCCGCCGGTGATCCTGAAATGCCCTATAGTGAGTCGTATTA
Avp	ENSMUST00000046001.7	CGGCTCGCAGCGTGTAAACGTGTGGAGGGATTGAAGGATAAGGGTGTGTTTGTAAAGGGTCAGGCTCAGGAAACAAGCGGAGAGCGTAGTTGAAAGGAATGGGTTGTGGTCCGCCGGTGATCCTGAAATGCCCTATAGTGAGTCGTATTA
Avp	ENSMUST00000046001.7	CGGCTCGCAGCGTGTAAACGTGAAAGGAATGGGTTGTGGTAGGGTGTGTTTGTAAAGGGTGTTTATTTTCCATGCTGTAGGGGCGAGGCGGGGAGAATGAGGTGTAATGTCCGCCGGTGATCCTGAAATGCCCTATAGTGAGTCGTATTA
Avp	ENSMUST00000046001.7	CGGCTCGCAGCGTGTAAACGGGGAGAATGAGGTGTAATGTTGTGGAGGGATTGAAGGATAATGTCAGAGATGGCCCTCTTGCCGCCTCTTTGAAAGGAATGGGTTGTGGTCCGCCGGTGATCCTGAAATGCCCTATAGTGAGTCGTATTA
Avp	ENSMUST00000046001.7	CGGCTCGCAGCGTGTAAACGGGGAGAATGAGGTGTAATGTTGTGGAGGGATTGAAGGATAGTGTTGAGCATCCTGGCGAGCATAGGTGGGAGGGTGTGTTTGTAAAGGGTCCGCCGGTGATCCTGAAATGCCCTATAGTGAGTCGTATTA
Avp	ENSMUST00000046001.7	CGGCTCGCAGCGTGTAAACGGGGAGAATGAGGTGTAATGTTGAAAGGAATGGGTTGTGGTTTCTGGAAGTAGCAGGCGGAGGAGAAGGCCTGTGGAGGGATTGAAGGATACCGCCGGTGATCCTGAAATGCCCTATAGTGAGTCGTATTA
Avp	ENSMUST00000046001.7	CGGCTCGCAGCGTGTAAACGAGGGTGTGTTTGTAAAGGGTTGTGGAGGGATTGAAGGATAAGGGGAGACACTGTCTCAGCTCCATGTCAGTGAAAGGAATGGGTTGTGGTCCGCCGGTGATCCTGAAATGCCCTATAGTGAGTCGTATTA
Avp	ENSMUST00000046001.7	CGGCTCGCAGCGTGTAAACGTGTGGAGGGATTGAAGGATAGCAGGCTCAGGAAACAAGCGGAGAGCGTAGGGGAGAATGAGGTGTAATGTTGAAAGGAATGGGTTGTGGTCCGCCGGTGATCCTGAAATGCCCTATAGTGAGTCGTATTA
Avp	ENSMUST00000046001.7	CGGCTCGCAGCGTGTAAACGTGAAAGGAATGGGTTGTGGTTTATTTTCCATGCTGTAGGGGCGAGGCGTGTGTGGAGGGATTGAAGGATAGGGAGAATGAGGTGTAATGTCCGCCGGTGATCCTGAAATGCCCTATAGTGAGTCGTATTA
Avp	ENSMUST00000046001.7	CGGCTCGCAGCGTGTAAACGTGAAAGGAATGGGTTGTGGTGGGAGAATGAGGTGTAATGTCTCTTGCCGCCTCTTGGGCAGTTCTGGAAGTGTGGAGGGATTGAAGGATACCGCCGGTGATCCTGAAATGCCCTATAGTGAGTCGTATTA
Avp	ENSMUST00000046001.7	CGGCTCGCAGCGTGTAAACGAGGGTGTGTTTGTAAAGGGTTGAAAGGAATGGGTTGTGGTAGTGTTGAGCATCCTGGCGAGCATAGGTGGTGTGGAGGGATTGAAGGATACCGCCGGTGATCCTGAAATGCCCTATAGTGAGTCGTATTA
Avp	ENSMUST00000046001.7	CGGCTCGCAGCGTGTAAACGAGGGTGTGTTTGTAAAGGGTGGGAGAATGAGGTGTAATGTGGAGGAGAAGGCCAGCAGGCTCAGGAAACATGAAAGGAATGGGTTGTGGTCCGCCGGTGATCCTGAAATGCCCTATAGTGAGTCGTATTA
Avp	ENSMUST00000046001.7	CGGCTCGCAGCGTGTAAACGAGGGTGTGTTTGTAAAGGGTCACTGTCTCAGCTCCATGTCAGAGATGGCCTGAAAGGAATGGGTTGTGGTGGGAGAATGAGGTGTAATGTCCGCCGGTGATCCTGAAATGCCCTATAGTGAGTCGTATTA
Avp	ENSMUST00000046001.7	CGGCTCGCAGCGTGTAAACGGGGAGAATGAGGTGTAATGTAGGGTGTGTTTGTAAAGGGTAGTTTATTTTCCATGCTGTAGGGGCGAGGCTGAAAGGAATGGGTTGTGGTCCGCCGGTGATCCTGAAATGCCCTATAGTGAGTCGTATTA
Avp	ENSMUST00000046001.7	CGGCTCGCAGCGTGTAAACGTGAAAGGAATGGGTTGTGGTAGGGTGTGTTTGTAAAGGGTTCTTGGGCAGTTCTGGAAGTAGCAGGCGGATGTGGAGGGATTGAAGGATACCGCCGGTGATCCTGAAATGCCCTATAGTGAGTCGTATTA
Avp	ENSMUST00000046001.7	CGGCTCGCAGCGTGTAAACGTGTGGAGGGATTGAAGGATAAGCGGAGAGCGTAGTGTTGAGCATCCTGGCAGGGTGTGTTTGTAAAGGGTGGGAGAATGAGGTGTAATGTCCGCCGGTGATCCTGAAATGCCCTATAGTGAGTCGTATTA
Avp	ENSMUST00000046001.7	CGGCTCGCAGCGTGTAAACGTGTGGAGGGATTGAAGGATACAGCTCCATGTCAGAGATGGCCCTCTTGCCTGAAAGGAATGGGTTGTGGTAGGGTGTGTTTGTAAAGGGTCCGCCGGTGATCCTGAAATGCCCTATAGTGAGTCGTATTA
Avp	ENSMUST00000046001.7	CGGCTCGCAGCGTGTAAACGAGGGTGTGTTTGTAAAGGGTGAGAAGGCCAGCAGGCTCAGGAAACAAGCGTGAAAGGAATGGGTTGTGGTGGGAGAATGAGGTGTAATGTCCGCCGGTGATCCTGAAATGCCCTATAGTGAGTCGTATTA
Avp	ENSMUST00000046001.7	CGGCTCGCAGCGTGTAAACGTGAAAGGAATGGGTTGTGGTTTTATTTTCCATGCTGTAGGGGCGAGGCGTGGGAGAATGAGGTGTAATGTTGTGGAGGGATTGAAGGATACCGCCGGTGATCCTGAAATGCCCTATAGTGAGTCGTATTA
Avp	ENSMUST00000046001.7	CGGCTCGCAGCGTGTAAACGTGAAAGGAATGGGTTGTGGTAGGGTGTGTTTGTAAAGGGTGGGGAGACACTGTCTCAGCTCCATGTCAGAGGGAGAATGAGGTGTAATGTCCGCCGGTGATCCTGAAATGCCCTATAGTGAGTCGTATTA
Avp	ENSMUST00000046001.7	CGGCTCGCAGCGTGTAAACGGGGAGAATGAGGTGTAATGTAGGGTGTGTTTGTAAAGGGTTAGTGTTGAGCATCCTGGCGAGCATAGGTGTGAAAGGAATGGGTTGTGGTCCGCCGGTGATCCTGAAATGCCCTATAGTGAGTCGTATTA
Avp	ENSMUST00000046001.7	CGGCTCGCAGCGTGTAAACGGGGAGAATGAGGTGTAATGTGCCTCTTGGGCAGTTCTGGAAGTAGCAGGCAGGGTGTGTTTGTAAAGGGTTGTGGAGGGATTGAAGGATACCGCCGGTGATCCTGAAATGCCCTATAGTGAGTCGTATTA
Avp	ENSMUST00000046001.7	CGGCTCGCAGCGTGTAAACGGGGAGAATGAGGTGTAATGTCAGCAGGCTCAGGAAACAAGCGGAGAGCGTTGTGGAGGGATTGAAGGATAAGGGTGTGTTTGTAAAGGGTCCGCCGGTGATCCTGAAATGCCCTATAGTGAGTCGTATTA
Avp	ENSMUST00000046001.7	CGGCTCGCAGCGTGTAAACGGGGAGAATGAGGTGTAATGTTGTGGAGGGATTGAAGGATAGGCAGTTCTGGAAGTAGCAGGCGGAGGAGATGAAAGGAATGGGTTGTGGTCCGCCGGTGATCCTGAAATGCCCTATAGTGAGTCGTATTA
Avp	ENSMUST00000046001.7	CGGCTCGCAGCGTGTAAACGTGTGGAGGGATTGAAGGATAAGGGTGTGTTTGTAAAGGGTAGCTCCATGTCAGAGATGGCCCTCTTGCCGGGGAGAATGAGGTGTAATGTCCGCCGGTGATCCTGAAATGCCCTATAGTGAGTCGTATTA
Avp	ENSMUST00000046001.7	CGGCTCGCAGCGTGTAAACGGGGAGAATGAGGTGTAATGTGTAGTGTTGAGCATCCTGGCGAGCATAGGTTGAAAGGAATGGGTTGTGGTTGTGGAGGGATTGAAGGATACCGCCGGTGATCCTGAAATGCCCTATAGTGAGTCGTATTA
Avp	ENSMUST00000046001.7	CGGCTCGCAGCGTGTAAACGAGGGTGTGTTTGTAAAGGGTAAGGCCAGCAGGCTCAGGAAACAAGCGGAGGGGAGAATGAGGTGTAATGTTGTGGAGGGATTGAAGGATACCGCCGGTGATCCTGAAATGCCCTATAGTGAGTCGTATTA
Avp	ENSMUST00000046001.7	CGGCTCGCAGCGTGTAAACGTGTGGAGGGATTGAAGGATAGGGAGACACTGTCTCAGCTCCATGTCAGAGGGGAGAATGAGGTGTAATGTAGGGTGTGTTTGTAAAGGGTCCGCCGGTGATCCTGAAATGCCCTATAGTGAGTCGTATTA
Avp	ENSMUST00000046001.7	CGGCTCGCAGCGTGTAAACGTGAAAGGAATGGGTTGTGGTTGTGGAGGGATTGAAGGATATCTTGCCGCCTCTTGGGCAGTTCTGGAAGTAGGGTGTGTTTGTAAAGGGTCCGCCGGTGATCCTGAAATGCCCTATAGTGAGTCGTATTA
Avp	ENSMUST00000046001.7	CGGCTCGCAGCGTGTAAACGTGAAAGGAATGGGTTGTGGTAGGGTGTGTTTGTAAAGGGTGCGTAGTGTTGAGCATCCTGGCGAGCATAGGGGAGAATGAGGTGTAATGTCCGCCGGTGATCCTGAAATGCCCTATAGTGAGTCGTATTA
Avp	ENSMUST00000046001.7	CGGCTCGCAGCGTGTAAACGGGGAGAATGAGGTGTAATGTTGAAAGGAATGGGTTGTGGTGTTCTGGAAGTAGCAGGCGGAGGAGAAGGCAGGGTGTGTTTGTAAAGGGTCCGCCGGTGATCCTGAAATGCCCTATAGTGAGTCGTATTA
Avp	ENSMUST00000046001.7	CGGCTCGCAGCGTGTAAACGAGGGTGTGTTTGTAAAGGGTTGTGGAGGGATTGAAGGATAGGAGACACTGTCTCAGCTCCATGTCAGAGAGGGAGAATGAGGTGTAATGTCCGCCGGTGATCCTGAAATGCCCTATAGTGAGTCGTATTA
Avp	ENSMUST00000046001.7	CGGCTCGCAGCGTGTAAACGTGAAAGGAATGGGTTGTGGTAGGAGAAGGCCAGCAGGCTCAGGAAACAAGGGGAGAATGAGGTGTAATGTAGGGTGTGTTTGTAAAGGGTCCGCCGGTGATCCTGAAATGCCCTATAGTGAGTCGTATTA
Avp	ENSMUST00000046001.7	CGGCTCGCAGCGTGTAAACGTGTGGAGGGATTGAAGGATATGAAAGGAATGGGTTGTGGTGAGAGCGTAGTGTTGAGCATCCTGGCGAGCAGGGTGTGTTTGTAAAGGGTCCGCCGGTGATCCTGAAATGCCCTATAGTGAGTCGTATTA
Avp	ENSMUST00000046001.7	CGGCTCGCAGCGTGTAAACGGGGAGAATGAGGTGTAATGTTGAAAGGAATGGGTTGTGGTCTTGCCGCCTCTTGGGCAGTTCTGGAAGTAAGGGTGTGTTTGTAAAGGGTCCGCCGGTGATCCTGAAATGCCCTATAGTGAGTCGTATTA
Avp	ENSMUST00000046001.7	CGGCTCGCAGCGTGTAAACGTGTGGAGGGATTGAAGGATACTGTCTCAGCTCCATGTCAGAGATGGCCCTTGAAAGGAATGGGTTGTGGTAGGGTGTGTTTGTAAAGGGTCCGCCGGTGATCCTGAAATGCCCTATAGTGAGTCGTATTA
Avp	ENSMUST00000046001.7	CGGCTCGCAGCGTGTAAACGTGTGGAGGGATTGAAGGATAAGAAGGCCAGCAGGCTCAGGAAACAAGCGGGGGAGAATGAGGTGTAATGTAGGGTGTGTTTGTAAAGGGTCCGCCGGTGATCCTGAAATGCCCTATAGTGAGTCGTATTA
Avp	ENSMUST00000046001.7	CGGCTCGCAGCGTGTAAACGGGGAGAATGAGGTGTAATGTCTTGGGCAGTTCTGGAAGTAGCAGGCGGAGTGTGGAGGGATTGAAGGATATGAAAGGAATGGGTTGTGGTCCGCCGGTGATCCTGAAATGCCCTATAGTGAGTCGTATTA
Avp	ENSMUST00000046001.7	CGGCTCGCAGCGTGTAAACGAGGGTGTGTTTGTAAAGGGTCGTAGTGTTGAGCATCCTGGCGAGCATAGGGGGAGAATGAGGTGTAATGTTGTGGAGGGATTGAAGGATACCGCCGGTGATCCTGAAATGCCCTATAGTGAGTCGTATTA
Avp	ENSMUST00000046001.7	CGGCTCGCAGCGTGTAAACGTGAAAGGAATGGGTTGTGGTGGGAGAATGAGGTGTAATGTTCAGCTCCATGTCAGAGATGGCCCTCTTGCAGGGTGTGTTTGTAAAGGGTCCGCCGGTGATCCTGAAATGCCCTATAGTGAGTCGTATTA
Avp	ENSMUST00000046001.7	CGGCTCGCAGCGTGTAAACGAGGGTGTGTTTGTAAAGGGTGGGAGAATGAGGTGTAATGTAGGCTCAGGAAACAAGCGGAGAGCGTAGTGTGTGGAGGGATTGAAGGATACCGCCGGTGATCCTGAAATGCCCTATAGTGAGTCGTATTA
Avp	ENSMUST00000046001.7	CGGCTCGCAGCGTGTAAACGAGGGTGTGTTTGTAAAGGGTTGTGGAGGGATTGAAGGATACCTCTTGGGCAGTTCTGGAAGTAGCAGGCGGGGAGAATGAGGTGTAATGTCCGCCGGTGATCCTGAAATGCCCTATAGTGAGTCGTATTA
Avp	ENSMUST00000046001.7	CGGCTCGCAGCGTGTAAACGTGAAAGGAATGGGTTGTGGTGGGAGAATGAGGTGTAATGTGAGACACTGTCTCAGCTCCATGTCAGAGATTGTGGAGGGATTGAAGGATACCGCCGGTGATCCTGAAATGCCCTATAGTGAGTCGTATTA
Avp	ENSMUST00000046001.7	CGGCTCGCAGCGTGTAAACGTGTGGAGGGATTGAAGGATAAGCGTAGTGTTGAGCATCCTGGCGAGCATAGGGAGAATGAGGTGTAATGTTGAAAGGAATGGGTTGTGGTCCGCCGGTGATCCTGAAATGCCCTATAGTGAGTCGTATTA
Avp	ENSMUST00000046001.7	CGGCTCGCAGCGTGTAAACGAGGGTGTGTTTGTAAAGGGTGGGAGAATGAGGTGTAATGTGGAGAAGGCCAGCAGGCTCAGGAAACAAGCTGAAAGGAATGGGTTGTGGTCCGCCGGTGATCCTGAAATGCCCTATAGTGAGTCGTATTA
Avp	ENSMUST00000046001.7	CGGCTCGCAGCGTGTAAACGTGTGGAGGGATTGAAGGATAGGGAGAATGAGGTGTAATGTTTGCCGCCTCTTGGGCAGTTCTGGAAGTAGTGAAAGGAATGGGTTGTGGTCCGCCGGTGATCCTGAAATGCCCTATAGTGAGTCGTATTA
Avp	ENSMUST00000046001.7	CGGCTCGCAGCGTGTAAACGTGAAAGGAATGGGTTGTGGTAGGGTGTGTTTGTAAAGGGTGTCTCAGCTCCATGTCAGAGATGGCCCTCTTGTGGAGGGATTGAAGGATACCGCCGGTGATCCTGAAATGCCCTATAGTGAGTCGTATTA
Avp	ENSMUST00000046001.7	CGGCTCGCAGCGTGTAAACGGGGAGAATGAGGTGTAATGTCGGAGAGCGTAGTGTTGAGCATCCTGGCGATGAAAGGAATGGGTTGTGGTTGTGGAGGGATTGAAGGATACCGCCGGTGATCCTGAAATGCCCTATAGTGAGTCGTATTA
Avp	ENSMUST00000046001.7	CGGCTCGCAGCGTGTAAACGAGGGTGTGTTTGTAAAGGGTGGGAGAATGAGGTGTAATGTAGTTCTGGAAGTAGCAGGCGGAGGAGAAGGTGAAAGGAATGGGTTGTGGTCCGCCGGTGATCCTGAAATGCCCTATAGTGAGTCGTATTA
Avp	ENSMUST00000046001.7	CGGCTCGCAGCGTGTAAACGTGAAAGGAATGGGTTGTGGTAGGGTGTGTTTGTAAAGGGTAGACACTGTCTCAGCTCCATGTCAGAGATGTGTGGAGGGATTGAAGGATACCGCCGGTGATCCTGAAATGCCCTATAGTGAGTCGTATTA
Avp	ENSMUST00000046001.7	CGGCTCGCAGCGTGTAAACGTGAAAGGAATGGGTTGTGGTGGCTCAGGAAACAAGCGGAGAGCGTAGTGTGGGAGAATGAGGTGTAATGTTGTGGAGGGATTGAAGGATACCGCCGGTGATCCTGAAATGCCCTATAGTGAGTCGTATTA
Avp	ENSMUST00000046001.7	CGGCTCGCAGCGTGTAAACGAGGGTGTGTTTGTAAAGGGTTGCCGCCTCTTGGGCAGTTCTGGAAGTAGCTGAAAGGAATGGGTTGTGGTTGTGGAGGGATTGAAGGATACCGCCGGTGATCCTGAAATGCCCTATAGTGAGTCGTATTA
Avp	ENSMUST00000046001.7	CGGCTCGCAGCGTGTAAACGTGTGGAGGGATTGAAGGATAAGAGCGTAGTGTTGAGCATCCTGGCGAGCAGGGAGAATGAGGTGTAATGTTGAAAGGAATGGGTTGTGGTCCGCCGGTGATCCTGAAATGCCCTATAGTGAGTCGTATTA
Avp	ENSMUST00000046001.7	CGGCTCGCAGCGTGTAAACGTGAAAGGAATGGGTTGTGGTCTCAGCTCCATGTCAGAGATGGCCCTCTTGTGTGGAGGGATTGAAGGATAGGGAGAATGAGGTGTAATGTCCGCCGGTGATCCTGAAATGCCCTATAGTGAGTCGTATTA
Avp	ENSMUST00000046001.7	CGGCTCGCAGCGTGTAAACGAGGGTGTGTTTGTAAAGGGTTGTGGAGGGATTGAAGGATAGCAGTTCTGGAAGTAGCAGGCGGAGGAGAAGGGAGAATGAGGTGTAATGTCCGCCGGTGATCCTGAAATGCCCTATAGTGAGTCGTATTA
Avp	ENSMUST00000046001.7	CGGCTCGCAGCGTGTAAACGTGTGGAGGGATTGAAGGATAGGAGAGCGTAGTGTTGAGCATCCTGGCGAGTGAAAGGAATGGGTTGTGGTGGGAGAATGAGGTGTAATGTCCGCCGGTGATCCTGAAATGCCCTATAGTGAGTCGTATTA
Avp	ENSMUST00000046001.7	CGGCTCGCAGCGTGTAAACGTGAAAGGAATGGGTTGTGGTTGTGGAGGGATTGAAGGATAGACACTGTCTCAGCTCCATGTCAGAGATGGAGGGTGTGTTTGTAAAGGGTCCGCCGGTGATCCTGAAATGCCCTATAGTGAGTCGTATTA
Avp	ENSMUST00000046001.7	CGGCTCGCAGCGTGTAAACGTGAAAGGAATGGGTTGTGGTCGCCTCTTGGGCAGTTCTGGAAGTAGCAGGTGTGGAGGGATTGAAGGATAAGGGTGTGTTTGTAAAGGGTCCGCCGGTGATCCTGAAATGCCCTATAGTGAGTCGTATTA
Avp	ENSMUST00000046001.7	CGGCTCGCAGCGTGTAAACGGGGAGAATGAGGTGTAATGTGCTCAGGAAACAAGCGGAGAGCGTAGTGTTAGGGTGTGTTTGTAAAGGGTTGAAAGGAATGGGTTGTGGTCCGCCGGTGATCCTGAAATGCCCTATAGTGAGTCGTATTA
Avp	ENSMUST00000046001.7	CGGCTCGCAGCGTGTAAACGAGGGTGTGTTTGTAAAGGGTTCTCAGCTCCATGTCAGAGATGGCCCTCTTGGGAGAATGAGGTGTAATGTTGTGGAGGGATTGAAGGATACCGCCGGTGATCCTGAAATGCCCTATAGTGAGTCGTATTA
Avp	ENSMUST00000046001.7	CGGCTCGCAGCGTGTAAACGTGTGGAGGGATTGAAGGATAAGGGTGTGTTTGTAAAGGGTTTGGGCAGTTCTGGAAGTAGCAGGCGGAGGGGGAGAATGAGGTGTAATGTCCGCCGGTGATCCTGAAATGCCCTATAGTGAGTCGTATTA
Avp	ENSMUST00000046001.7	CGGCTCGCAGCGTGTAAACGTGAAAGGAATGGGTTGTGGTTGTGGAGGGATTGAAGGATAGAAACAAGCGGAGAGCGTAGTGTTGAGCATAGGGTGTGTTTGTAAAGGGTCCGCCGGTGATCCTGAAATGCCCTATAGTGAGTCGTATTA
Avp	ENSMUST00000046001.7	CGGCTCGCAGCGTGTAAACGGGGAGAATGAGGTGTAATGTTGAAAGGAATGGGTTGTGGTACTGTCTCAGCTCCATGTCAGAGATGGCCCAGGGTGTGTTTGTAAAGGGTCCGCCGGTGATCCTGAAATGCCCTATAGTGAGTCGTATTA
Avp	ENSMUST00000046001.7	CGGCTCGCAGCGTGTAAACGAGGGTGTGTTTGTAAAGGGTGGGAGAATGAGGTGTAATGTGCCGCCTCTTGGGCAGTTCTGGAAGTAGCATGAAAGGAATGGGTTGTGGTCCGCCGGTGATCCTGAAATGCCCTATAGTGAGTCGTATTA
Ramp3	ENSMUST00000139540.2	CGGCTCGCAGCGTGTAAACGGGAGTAGTTGGTTGTTAGGATGGGAGGATTGAGATGAGTTAAAGCAAACCAGACAGAAGCCGAGTCTGCCAGGGTGTGTTTGTAAAGGGTCCGCCGGTGATCCTGAAATGCCCTATAGTGAGTCGTATTA
Ramp3	ENSMUST00000139540.2	CGGCTCGCAGCGTGTAAACGTGGGAGGATTGAGATGAGTTGGGATGTATTGAAGGAGGATCTGCAGGGTAGGTGTCTTTGAAGGGCTAAAGGAGTAGTTGGTTGTTAGGACCGCCGGTGATCCTGAAATGCCCTATAGTGAGTCGTATTA
Ramp3	ENSMUST00000139540.2	CGGCTCGCAGCGTGTAAACGAGGGTGTGTTTGTAAAGGGTGTGGGTCCTGTCCACCGTGCAGTTGGAAAAGGGATGTATTGAAGGAGGATGGAGTAGTTGGTTGTTAGGACCGCCGGTGATCCTGAAATGCCCTATAGTGAGTCGTATTA
Ramp3	ENSMUST00000139540.2	CGGCTCGCAGCGTGTAAACGTGGGAGGATTGAGATGAGTTGGGATGTATTGAAGGAGGATTCCGACAGGTTGCACCACTTCCAGACAGCCAGGGTGTGTTTGTAAAGGGTCCGCCGGTGATCCTGAAATGCCCTATAGTGAGTCGTATTA
Ramp3	ENSMUST00000139540.2	CGGCTCGCAGCGTGTAAACGGGGATGTATTGAAGGAGGATGCACACTCACCTCTAGGCTCTGAAGTACTTTGGGAGGATTGAGATGAGTTAGGGTGTGTTTGTAAAGGGTCCGCCGGTGATCCTGAAATGCCCTATAGTGAGTCGTATTA
Ramp3	ENSMUST00000139540.2	CGGCTCGCAGCGTGTAAACGGGAGTAGTTGGTTGTTAGGAGGGATGTATTGAAGGAGGATGGTCAGGGTCAGGACTAGAAATGGGTCAGGTGGGAGGATTGAGATGAGTTCCGCCGGTGATCCTGAAATGCCCTATAGTGAGTCGTATTA
Ramp3	ENSMUST00000139540.2	CGGCTCGCAGCGTGTAAACGAGGGTGTGTTTGTAAAGGGTGGAGTAGTTGGTTGTTAGGAGCAGCAAGGAACCACAAAGCAGCAACAACATGGGAGGATTGAGATGAGTTCCGCCGGTGATCCTGAAATGCCCTATAGTGAGTCGTATTA
Ramp3	ENSMUST00000139540.2	CGGCTCGCAGCGTGTAAACGGGGATGTATTGAAGGAGGATGGAGTAGTTGGTTGTTAGGAGAATACCCCTCAAGAAGGAGGTTCACGCTCAGGGTGTGTTTGTAAAGGGTCCGCCGGTGATCCTGAAATGCCCTATAGTGAGTCGTATTA
Ramp3	ENSMUST00000139540.2	CGGCTCGCAGCGTGTAAACGTGGGAGGATTGAGATGAGTTATGGCCCTCCATCCAGCAGATCCTCACAGCGGGATGTATTGAAGGAGGATAGGGTGTGTTTGTAAAGGGTCCGCCGGTGATCCTGAAATGCCCTATAGTGAGTCGTATTA
Ramp3	ENSMUST00000139540.2	CGGCTCGCAGCGTGTAAACGGGAGTAGTTGGTTGTTAGGAAAAAGAACTGACATCAGCAGACAGAACCCTAGGGTGTGTTTGTAAAGGGTTGGGAGGATTGAGATGAGTTCCGCCGGTGATCCTGAAATGCCCTATAGTGAGTCGTATTA
Ramp3	ENSMUST00000139540.2	CGGCTCGCAGCGTGTAAACGGGGATGTATTGAAGGAGGATGCGGGGCTCAGCAACAGTTGATTTCCATGCGGAGTAGTTGGTTGTTAGGATGGGAGGATTGAGATGAGTTCCGCCGGTGATCCTGAAATGCCCTATAGTGAGTCGTATTA
Ramp3	ENSMUST00000139540.2	CGGCTCGCAGCGTGTAAACGAGGGTGTGTTTGTAAAGGGTGAGGAAATGGTTCAGTTGAGCTCACGGGGAGGAGTAGTTGGTTGTTAGGAGGGATGTATTGAAGGAGGATCCGCCGGTGATCCTGAAATGCCCTATAGTGAGTCGTATTA
Ramp3	ENSMUST00000139540.2	CGGCTCGCAGCGTGTAAACGAGGGTGTGTTTGTAAAGGGTGGGATGTATTGAAGGAGGATTCTTCCACTAGCCCAAGAAAGAGCAAAGTAGGAGTAGTTGGTTGTTAGGACCGCCGGTGATCCTGAAATGCCCTATAGTGAGTCGTATTA
Ramp3	ENSMUST00000139540.2	CGGCTCGCAGCGTGTAAACGGGGATGTATTGAAGGAGGATTGGGAGGATTGAGATGAGTTAGGACAGGCAGGTGGGTCAGTAGGTCACACAGGGTGTGTTTGTAAAGGGTCCGCCGGTGATCCTGAAATGCCCTATAGTGAGTCGTATTA
Ramp3	ENSMUST00000139540.2	CGGCTCGCAGCGTGTAAACGGGAGTAGTTGGTTGTTAGGATGCTGTGGTAATCACCGTCCAAAACCAACTAGGGTGTGTTTGTAAAGGGTTGGGAGGATTGAGATGAGTTCCGCCGGTGATCCTGAAATGCCCTATAGTGAGTCGTATTA
Ramp3	ENSMUST00000139540.2	CGGCTCGCAGCGTGTAAACGGGGATGTATTGAAGGAGGATGGGTTCAGGCTGAGCAAGACTCTGCCAAGAGGAGTAGTTGGTTGTTAGGATGGGAGGATTGAGATGAGTTCCGCCGGTGATCCTGAAATGCCCTATAGTGAGTCGTATTA
Ramp3	ENSMUST00000139540.2	CGGCTCGCAGCGTGTAAACGGGGATGTATTGAAGGAGGATAGGACTTTGGCATGGCCAGGTAGGGTGTGGGGAGTAGTTGGTTGTTAGGATGGGAGGATTGAGATGAGTTCCGCCGGTGATCCTGAAATGCCCTATAGTGAGTCGTATTA
Ramp3	ENSMUST00000139540.2	CGGCTCGCAGCGTGTAAACGAGGGTGTGTTTGTAAAGGGTACAGCTCCAGCCCACACTGGACACAGAATCGGAGTAGTTGGTTGTTAGGATGGGAGGATTGAGATGAGTTCCGCCGGTGATCCTGAAATGCCCTATAGTGAGTCGTATTA
Ramp3	ENSMUST00000139540.2	CGGCTCGCAGCGTGTAAACGAGGGTGTGTTTGTAAAGGGTCTTGCCTGCCCTCTCTGGCCAAGTGTAGCATGGGAGGATTGAGATGAGTTGGGATGTATTGAAGGAGGATCCGCCGGTGATCCTGAAATGCCCTATAGTGAGTCGTATTA
Ramp3	ENSMUST00000139540.2	CGGCTCGCAGCGTGTAAACGGGAGTAGTTGGTTGTTAGGAACCGCGATCAGTGGGATGAGTACTTCATCCAGGGTGTGTTTGTAAAGGGTGGGATGTATTGAAGGAGGATCCGCCGGTGATCCTGAAATGCCCTATAGTGAGTCGTATTA
Ramp3	ENSMUST00000139540.2	CGGCTCGCAGCGTGTAAACGGGGATGTATTGAAGGAGGATCAGCATCCCTGTCTCGTTGCAGCCGCATACTGGGAGGATTGAGATGAGTTAGGGTGTGTTTGTAAAGGGTCCGCCGGTGATCCTGAAATGCCCTATAGTGAGTCGTATTA
Ramp3	ENSMUST00000139540.2	CGGCTCGCAGCGTGTAAACGGGAGTAGTTGGTTGTTAGGAAGGGTGTGTTTGTAAAGGGTTTGGTCTCCATCTCGGTGCAGTTAGTGAAGGGGATGTATTGAAGGAGGATCCGCCGGTGATCCTGAAATGCCCTATAGTGAGTCGTATTA
Ramp3	ENSMUST00000139540.2	CGGCTCGCAGCGTGTAAACGGGAGTAGTTGGTTGTTAGGATCTGAGCAACATTCTCCCAGCCTGCCAGGCAGGGTGTGTTTGTAAAGGGTTGGGAGGATTGAGATGAGTTCCGCCGGTGATCCTGAAATGCCCTATAGTGAGTCGTATTA
Ramp3	ENSMUST00000139540.2	CGGCTCGCAGCGTGTAAACGTGGGAGGATTGAGATGAGTTTCCTAATGACCCCAGGCTATCCTTCATGTCGGGATGTATTGAAGGAGGATGGAGTAGTTGGTTGTTAGGACCGCCGGTGATCCTGAAATGCCCTATAGTGAGTCGTATTA
Ramp3	ENSMUST00000139540.2	CGGCTCGCAGCGTGTAAACGAGGGTGTGTTTGTAAAGGGTCCAGCCATAGCCACAGTCAGCACGACAGGAGGGATGTATTGAAGGAGGATGGAGTAGTTGGTTGTTAGGACCGCCGGTGATCCTGAAATGCCCTATAGTGAGTCGTATTA
Ramp3	ENSMUST00000139540.2	CGGCTCGCAGCGTGTAAACGGGGATGTATTGAAGGAGGATACTGCCTGTGGATTCCAGTGATGAAGCTCTTGGGAGGATTGAGATGAGTTGGAGTAGTTGGTTGTTAGGACCGCCGGTGATCCTGAAATGCCCTATAGTGAGTCGTATTA
Ramp3	ENSMUST00000139540.2	CGGCTCGCAGCGTGTAAACGGGGATGTATTGAAGGAGGATTGGGAGGATTGAGATGAGTTGGGAATAATTACACAGGTGTCCTAGTTTGCAGGGTGTGTTTGTAAAGGGTCCGCCGGTGATCCTGAAATGCCCTATAGTGAGTCGTATTA
Ramp3	ENSMUST00000139540.2	CGGCTCGCAGCGTGTAAACGGGAGTAGTTGGTTGTTAGGACTTCTGCATCATGTCAGCGAAGGCTTTCCCTGGGAGGATTGAGATGAGTTAGGGTGTGTTTGTAAAGGGTCCGCCGGTGATCCTGAAATGCCCTATAGTGAGTCGTATTA
Ramp3	ENSMUST00000139540.2	CGGCTCGCAGCGTGTAAACGGGAGTAGTTGGTTGTTAGGAGGGATGTATTGAAGGAGGATTGTGCTCAGTCTCTTGAACAGAGGCGGGGGAGGGTGTGTTTGTAAAGGGTCCGCCGGTGATCCTGAAATGCCCTATAGTGAGTCGTATTA
Ramp3	ENSMUST00000139540.2	CGGCTCGCAGCGTGTAAACGGGGATGTATTGAAGGAGGATTGGGAGGATTGAGATGAGTTAACGGCTAGAAACTAGGGAACCGAGCCTGGAGGGTGTGTTTGTAAAGGGTCCGCCGGTGATCCTGAAATGCCCTATAGTGAGTCGTATTA
Ramp3	ENSMUST00000139540.2	CGGCTCGCAGCGTGTAAACGGGAGTAGTTGGTTGTTAGGATGGGAGGATTGAGATGAGTTCCTGGTCCACAAACTTGGGATTTGTCACTTGGGATGTATTGAAGGAGGATCCGCCGGTGATCCTGAAATGCCCTATAGTGAGTCGTATTA
Ramp3	ENSMUST00000139540.2	CGGCTCGCAGCGTGTAAACGAGGGTGTGTTTGTAAAGGGTGGGATGTATTGAAGGAGGATATGGACAATCTGAACCCCAGCAGGCGGCAGTGGGAGGATTGAGATGAGTTCCGCCGGTGATCCTGAAATGCCCTATAGTGAGTCGTATTA
Ramp3	ENSMUST00000139540.2	CGGCTCGCAGCGTGTAAACGGGGATGTATTGAAGGAGGATCGGGTTGGGCCAGTAGCAGCCCATGATGTTTGGGAGGATTGAGATGAGTTAGGGTGTGTTTGTAAAGGGTCCGCCGGTGATCCTGAAATGCCCTATAGTGAGTCGTATTA
Ramp3	ENSMUST00000139540.2	CGGCTCGCAGCGTGTAAACGGGAGTAGTTGGTTGTTAGGAGGGATGTATTGAAGGAGGATAACAGTGGAAGAAGGTGCAGCCGCTGTGCTTGGGAGGATTGAGATGAGTTCCGCCGGTGATCCTGAAATGCCCTATAGTGAGTCGTATTA
Ramp3	ENSMUST00000139540.2	CGGCTCGCAGCGTGTAAACGTGGGAGGATTGAGATGAGTTGGAGTAGTTGGTTGTTAGGACACACTCAGTGCGCCCCACTCCCAGGAATAGGGATGTATTGAAGGAGGATCCGCCGGTGATCCTGAAATGCCCTATAGTGAGTCGTATTA
Ramp3	ENSMUST00000139540.2	CGGCTCGCAGCGTGTAAACGGGAGTAGTTGGTTGTTAGGAAGGGTGTGTTTGTAAAGGGTGGGGCGTCCACATCTTCCAGATGACCTTGCTGGGAGGATTGAGATGAGTTCCGCCGGTGATCCTGAAATGCCCTATAGTGAGTCGTATTA
Ramp3	ENSMUST00000139540.2	CGGCTCGCAGCGTGTAAACGTGGGAGGATTGAGATGAGTTCTCACAGCAGCCGATCAGTGTGCTTGCTGCAGGGTGTGTTTGTAAAGGGTGGAGTAGTTGGTTGTTAGGACCGCCGGTGATCCTGAAATGCCCTATAGTGAGTCGTATTA
Ramp3	ENSMUST00000139540.2	CGGCTCGCAGCGTGTAAACGAGGGTGTGTTTGTAAAGGGTGGAGTAGTTGGTTGTTAGGAGCTTTCATAATACACGATGAACTCCGACAGGGGATGTATTGAAGGAGGATCCGCCGGTGATCCTGAAATGCCCTATAGTGAGTCGTATTA
Ramp3	ENSMUST00000139540.2	CGGCTCGCAGCGTGTAAACGGGGATGTATTGAAGGAGGATCACACCAGCCTGGTCAGGAGGACTTTGGCATGGGAGGATTGAGATGAGTTAGGGTGTGTTTGTAAAGGGTCCGCCGGTGATCCTGAAATGCCCTATAGTGAGTCGTATTA
Ramp3	ENSMUST00000139540.2	CGGCTCGCAGCGTGTAAACGGGGATGTATTGAAGGAGGATGGAGTAGTTGGTTGTTAGGATCGTGACAGATCACAGAGAGGACAGGCAGGTGGGAGGATTGAGATGAGTTCCGCCGGTGATCCTGAAATGCCCTATAGTGAGTCGTATTA
Ramp3	ENSMUST00000139540.2	CGGCTCGCAGCGTGTAAACGGGGATGTATTGAAGGAGGATAGGGTGTGTTTGTAAAGGGTGAGTACTTCATCCGGGGGGTCTTCCCAGTGGGAGTAGTTGGTTGTTAGGACCGCCGGTGATCCTGAAATGCCCTATAGTGAGTCGTATTA
Ramp3	ENSMUST00000139540.2	CGGCTCGCAGCGTGTAAACGTGGGAGGATTGAGATGAGTTGGAGTAGTTGGTTGTTAGGAGAAGCCGAGTCTGCCAGCTCTCAGAGCTCTAGGGTGTGTTTGTAAAGGGTCCGCCGGTGATCCTGAAATGCCCTATAGTGAGTCGTATTA
Ramp3	ENSMUST00000139540.2	CGGCTCGCAGCGTGTAAACGGGGATGTATTGAAGGAGGATAGGCAGCCTCTCCAGCATCCCTGTCTCGTTGGAGTAGTTGGTTGTTAGGATGGGAGGATTGAGATGAGTTCCGCCGGTGATCCTGAAATGCCCTATAGTGAGTCGTATTA
Ramp3	ENSMUST00000139540.2	CGGCTCGCAGCGTGTAAACGGGGATGTATTGAAGGAGGATAGGACTAGAAATGGGTCAGGACCTGGGGCGAGGGTGTGTTTGTAAAGGGTGGAGTAGTTGGTTGTTAGGACCGCCGGTGATCCTGAAATGCCCTATAGTGAGTCGTATTA
Ramp3	ENSMUST00000139540.2	CGGCTCGCAGCGTGTAAACGAGGGTGTGTTTGTAAAGGGTTGGGAGGATTGAGATGAGTTCCCAGGCTATCCTTCATGTCTGATAAATGAGGAGTAGTTGGTTGTTAGGACCGCCGGTGATCCTGAAATGCCCTATAGTGAGTCGTATTA
Ramp3	ENSMUST00000139540.2	CGGCTCGCAGCGTGTAAACGGGAGTAGTTGGTTGTTAGGATAGTTTGCTGGTCTGTTGCTGTGGTAATCAGGGATGTATTGAAGGAGGATAGGGTGTGTTTGTAAAGGGTCCGCCGGTGATCCTGAAATGCCCTATAGTGAGTCGTATTA
Ramp3	ENSMUST00000139540.2	CGGCTCGCAGCGTGTAAACGAGGGTGTGTTTGTAAAGGGTGTGGATTCCAGTGATGAAGCTCTGGGCCAGGGAGTAGTTGGTTGTTAGGATGGGAGGATTGAGATGAGTTCCGCCGGTGATCCTGAAATGCCCTATAGTGAGTCGTATTA
Ramp3	ENSMUST00000139540.2	CGGCTCGCAGCGTGTAAACGAGGGTGTGTTTGTAAAGGGTGGGAAGGGACGGCAGCAAGGAACCACAAAGGGGATGTATTGAAGGAGGATTGGGAGGATTGAGATGAGTTCCGCCGGTGATCCTGAAATGCCCTATAGTGAGTCGTATTA
Ramp3	ENSMUST00000139540.2	CGGCTCGCAGCGTGTAAACGGGGATGTATTGAAGGAGGATAGGGTGTGTTTGTAAAGGGTGTGTCTTTGAAGGGCTAAACAAGCCACAGCTGGGAGGATTGAGATGAGTTCCGCCGGTGATCCTGAAATGCCCTATAGTGAGTCGTATTA
Ramp3	ENSMUST00000139540.2	CGGCTCGCAGCGTGTAAACGAGGGTGTGTTTGTAAAGGGTGGGATGTATTGAAGGAGGATCATCATGTCAGCGAAGGCTTTCCCACAGCGGGAGTAGTTGGTTGTTAGGACCGCCGGTGATCCTGAAATGCCCTATAGTGAGTCGTATTA
Ramp3	ENSMUST00000139540.2	CGGCTCGCAGCGTGTAAACGGGGATGTATTGAAGGAGGATGTCCAAAACCAACTTTAGAGGAGGAAATGGTGGGAGGATTGAGATGAGTTGGAGTAGTTGGTTGTTAGGACCGCCGGTGATCCTGAAATGCCCTATAGTGAGTCGTATTA
Ramp3	ENSMUST00000139540.2	CGGCTCGCAGCGTGTAAACGAGGGTGTGTTTGTAAAGGGTGGAGTAGTTGGTTGTTAGGAGTCAGTAGGTCACACGTGGCTCCTAATGACTGGGAGGATTGAGATGAGTTCCGCCGGTGATCCTGAAATGCCCTATAGTGAGTCGTATTA
Ramp3	ENSMUST00000139540.2	CGGCTCGCAGCGTGTAAACGGGAGTAGTTGGTTGTTAGGATACCTGGGCACACTCACCTCTAGGCTCTGAGGGATGTATTGAAGGAGGATAGGGTGTGTTTGTAAAGGGTCCGCCGGTGATCCTGAAATGCCCTATAGTGAGTCGTATTA
Ramp3	ENSMUST00000139540.2	CGGCTCGCAGCGTGTAAACGGGAGTAGTTGGTTGTTAGGAACTGACATCAGCAGACAGAACCCTTGAGCATGGGAGGATTGAGATGAGTTGGGATGTATTGAAGGAGGATCCGCCGGTGATCCTGAAATGCCCTATAGTGAGTCGTATTA
Ramp3	ENSMUST00000139540.2	CGGCTCGCAGCGTGTAAACGTGGGAGGATTGAGATGAGTTGGAGTAGTTGGTTGTTAGGAGGGGAGCGGGGCTCAGCAACAGTTGATTTCAGGGTGTGTTTGTAAAGGGTCCGCCGGTGATCCTGAAATGCCCTATAGTGAGTCGTATTA
Ramp3	ENSMUST00000139540.2	CGGCTCGCAGCGTGTAAACGGGGATGTATTGAAGGAGGATCCCTCAAGAAGGAGGTTCACGCTCTACCTGAGGGTGTGTTTGTAAAGGGTTGGGAGGATTGAGATGAGTTCCGCCGGTGATCCTGAAATGCCCTATAGTGAGTCGTATTA
Ramp3	ENSMUST00000139540.2	CGGCTCGCAGCGTGTAAACGAGGGTGTGTTTGTAAAGGGTAGGTAGGGTGTGGCCAAAGCAAACCAGACAGGAGTAGTTGGTTGTTAGGATGGGAGGATTGAGATGAGTTCCGCCGGTGATCCTGAAATGCCCTATAGTGAGTCGTATTA
Ramp3	ENSMUST00000139540.2	CGGCTCGCAGCGTGTAAACGGGAGTAGTTGGTTGTTAGGATCTCTGGCCAAGTGTAGCAGGGGTCAGGGTAGGGTGTGTTTGTAAAGGGTGGGATGTATTGAAGGAGGATCCGCCGGTGATCCTGAAATGCCCTATAGTGAGTCGTATTA
Ramp3	ENSMUST00000139540.2	CGGCTCGCAGCGTGTAAACGTGGGAGGATTGAGATGAGTTGGGATGTATTGAAGGAGGATTCCTGTCCACCGTGCAGTTGGAAAAGAACTAGGGTGTGTTTGTAAAGGGTCCGCCGGTGATCCTGAAATGCCCTATAGTGAGTCGTATTA
Ramp3	ENSMUST00000139540.2	CGGCTCGCAGCGTGTAAACGTGGGAGGATTGAGATGAGTTGGGATGTATTGAAGGAGGATGTTGCACCACTTCCAGACAGCCACCTTCTGGGAGTAGTTGGTTGTTAGGACCGCCGGTGATCCTGAAATGCCCTATAGTGAGTCGTATTA
Ramp3	ENSMUST00000139540.2	CGGCTCGCAGCGTGTAAACGTGGGAGGATTGAGATGAGTTGCTGAGCAAGACTCTGCCAAGAAACGGCTAGGAGTAGTTGGTTGTTAGGAGGGATGTATTGAAGGAGGATCCGCCGGTGATCCTGAAATGCCCTATAGTGAGTCGTATTA
Ramp3	ENSMUST00000139540.2	CGGCTCGCAGCGTGTAAACGAGGGTGTGTTTGTAAAGGGTTGGGAGGATTGAGATGAGTTTTGTCACTTTCTTCCACTAGCCCAAGAAAGGGGATGTATTGAAGGAGGATCCGCCGGTGATCCTGAAATGCCCTATAGTGAGTCGTATTA
Ramp3	ENSMUST00000139540.2	CGGCTCGCAGCGTGTAAACGTGGGAGGATTGAGATGAGTTCAGCCATAGCCACAGTCAGCACGACAGGAAAGGGTGTGTTTGTAAAGGGTGGAGTAGTTGGTTGTTAGGACCGCCGGTGATCCTGAAATGCCCTATAGTGAGTCGTATTA
Ramp3	ENSMUST00000139540.2	CGGCTCGCAGCGTGTAAACGGGAGTAGTTGGTTGTTAGGAAAATGATGTGCTCAGTCTCTTGAACAGAGGAGGGTGTGTTTGTAAAGGGTGGGATGTATTGAAGGAGGATCCGCCGGTGATCCTGAAATGCCCTATAGTGAGTCGTATTA
Ramp3	ENSMUST00000139540.2	CGGCTCGCAGCGTGTAAACGGGGATGTATTGAAGGAGGATTGGGAGGATTGAGATGAGTTGAGCAACATTCTCCCAGCCTGCCAGGCATGGGAGTAGTTGGTTGTTAGGACCGCCGGTGATCCTGAAATGCCCTATAGTGAGTCGTATTA
Ramp3	ENSMUST00000139540.2	CGGCTCGCAGCGTGTAAACGGGGATGTATTGAAGGAGGATGTATGGACAATCTGAACCCCAGCAGGCGGCAGGGTGTGTTTGTAAAGGGTTGGGAGGATTGAGATGAGTTCCGCCGGTGATCCTGAAATGCCCTATAGTGAGTCGTATTA
Ramp3	ENSMUST00000139540.2	CGGCTCGCAGCGTGTAAACGAGGGTGTGTTTGTAAAGGGTGGGATGTATTGAAGGAGGATCTCCATCTCGGTGCAGTTAGTGAAGCTTTCGGAGTAGTTGGTTGTTAGGACCGCCGGTGATCCTGAAATGCCCTATAGTGAGTCGTATTA
Ramp3	ENSMUST00000139540.2	CGGCTCGCAGCGTGTAAACGAGGGTGTGTTTGTAAAGGGTCCACACTGGACACAGAATCGTGACAGATCATGGGAGGATTGAGATGAGTTGGAGTAGTTGGTTGTTAGGACCGCCGGTGATCCTGAAATGCCCTATAGTGAGTCGTATTA
Ramp3	ENSMUST00000139540.2	CGGCTCGCAGCGTGTAAACGTGGGAGGATTGAGATGAGTTGGAGTAGTTGGTTGTTAGGAGTTGGGCCAGTAGCAGCCCATGATGTTGGTGGGATGTATTGAAGGAGGATCCGCCGGTGATCCTGAAATGCCCTATAGTGAGTCGTATTA
Ramp3	ENSMUST00000139540.2	CGGCTCGCAGCGTGTAAACGAGGGTGTGTTTGTAAAGGGTGGAGTAGTTGGTTGTTAGGAAGCAACAACAGTGGAAGAAGGTGCAGCCGCTGGGAGGATTGAGATGAGTTCCGCCGGTGATCCTGAAATGCCCTATAGTGAGTCGTATTA
Ramp3	ENSMUST00000139540.2	CGGCTCGCAGCGTGTAAACGAGGGTGTGTTTGTAAAGGGTTGGGAGGATTGAGATGAGTTGGGGGGCGTCCACATCTTCCAGATGACCTTGGGATGTATTGAAGGAGGATCCGCCGGTGATCCTGAAATGCCCTATAGTGAGTCGTATTA
Ramp3	ENSMUST00000139540.2	CGGCTCGCAGCGTGTAAACGGGAGTAGTTGGTTGTTAGGAGGGATGTATTGAAGGAGGATCATGCCTGGTCCACAAACTTGGGATTTGTCAGGGTGTGTTTGTAAAGGGTCCGCCGGTGATCCTGAAATGCCCTATAGTGAGTCGTATTA
Ramp3	ENSMUST00000139540.2	CGGCTCGCAGCGTGTAAACGGGAGTAGTTGGTTGTTAGGAACACTCAGTGCGCCCCACTCCCAGGAATACAGGGTGTGTTTGTAAAGGGTGGGATGTATTGAAGGAGGATCCGCCGGTGATCCTGAAATGCCCTATAGTGAGTCGTATTA
Ramp3	ENSMUST00000139540.2	CGGCTCGCAGCGTGTAAACGGGAGTAGTTGGTTGTTAGGATGGTTCAGTTGAGCTCACGGGGAAGGGACGAGGGTGTGTTTGTAAAGGGTTGGGAGGATTGAGATGAGTTCCGCCGGTGATCCTGAAATGCCCTATAGTGAGTCGTATTA
Ramp3	ENSMUST00000139540.2	CGGCTCGCAGCGTGTAAACGGGGATGTATTGAAGGAGGATGCTAGAAACTAGGGAACCGAGCCTGGGGAGTGGGAGGATTGAGATGAGTTAGGGTGTGTTTGTAAAGGGTCCGCCGGTGATCCTGAAATGCCCTATAGTGAGTCGTATTA
Ramp3	ENSMUST00000139540.2	CGGCTCGCAGCGTGTAAACGGGGATGTATTGAAGGAGGATTGGGAGGATTGAGATGAGTTCCTCACAGCAGCCGATCAGTGTGCTTGCTGGGAGTAGTTGGTTGTTAGGACCGCCGGTGATCCTGAAATGCCCTATAGTGAGTCGTATTA
Ramp3	ENSMUST00000139540.2	CGGCTCGCAGCGTGTAAACGAGGGTGTGTTTGTAAAGGGTGGAGTAGTTGGTTGTTAGGAATTACACAGGTGTCCTAGTTTGCTGGTCTGGGGATGTATTGAAGGAGGATCCGCCGGTGATCCTGAAATGCCCTATAGTGAGTCGTATTA
Ramp3	ENSMUST00000139540.2	CGGCTCGCAGCGTGTAAACGAGGGTGTGTTTGTAAAGGGTCTCTAGGCTCTGAAGTACTTCAAAGGGAATTGGGAGGATTGAGATGAGTTGGGATGTATTGAAGGAGGATCCGCCGGTGATCCTGAAATGCCCTATAGTGAGTCGTATTA
Ramp3	ENSMUST00000139540.2	CGGCTCGCAGCGTGTAAACGGGGATGTATTGAAGGAGGATTGGGAGGATTGAGATGAGTTACACCAGCCTGGTCAGGAGGACTTTGGCATGGAGTAGTTGGTTGTTAGGACCGCCGGTGATCCTGAAATGCCCTATAGTGAGTCGTATTA
Ramp3	ENSMUST00000139540.2	CGGCTCGCAGCGTGTAAACGTGGGAGGATTGAGATGAGTTCGATCAGTGGGATGAGTACTTCATCCGGGGAGGGTGTGTTTGTAAAGGGTGGAGTAGTTGGTTGTTAGGACCGCCGGTGATCCTGAAATGCCCTATAGTGAGTCGTATTA
Ramp3	ENSMUST00000139540.2	CGGCTCGCAGCGTGTAAACGGGGATGTATTGAAGGAGGATATAATACACGATGAACTCCGACAGGTTGCAAGGGTGTGTTTGTAAAGGGTGGAGTAGTTGGTTGTTAGGACCGCCGGTGATCCTGAAATGCCCTATAGTGAGTCGTATTA
Ramp3	ENSMUST00000139540.2	CGGCTCGCAGCGTGTAAACGGGGATGTATTGAAGGAGGATTAGAAATGGGTCAGGACCTGGGGCGGGGTTTGGGAGGATTGAGATGAGTTGGAGTAGTTGGTTGTTAGGACCGCCGGTGATCCTGAAATGCCCTATAGTGAGTCGTATTA
Ramp3	ENSMUST00000139540.2	CGGCTCGCAGCGTGTAAACGGGGATGTATTGAAGGAGGATAGGCATGGCCCTCCATCCAGCAGATCCTCAAGGGTGTGTTTGTAAAGGGTTGGGAGGATTGAGATGAGTTCCGCCGGTGATCCTGAAATGCCCTATAGTGAGTCGTATTA
Ramp3	ENSMUST00000139540.2	CGGCTCGCAGCGTGTAAACGGGAGTAGTTGGTTGTTAGGAAGGGTGTGTTTGTAAAGGGTATCCCTGTCTCGTTGCAGCCGCATACCTGGTGGGAGGATTGAGATGAGTTCCGCCGGTGATCCTGAAATGCCCTATAGTGAGTCGTATTA
Ramp3	ENSMUST00000139540.2	CGGCTCGCAGCGTGTAAACGGGAGTAGTTGGTTGTTAGGATTGAAGGGCTAAACAAGCCACAGCTCCAGCTGGGAGGATTGAGATGAGTTAGGGTGTGTTTGTAAAGGGTCCGCCGGTGATCCTGAAATGCCCTATAGTGAGTCGTATTA
Ramp3	ENSMUST00000139540.2	CGGCTCGCAGCGTGTAAACGGGAGTAGTTGGTTGTTAGGAGCCAGCTCTCAGAGCTCTGAGCAACATTCTGGGATGTATTGAAGGAGGATTGGGAGGATTGAGATGAGTTCCGCCGGTGATCCTGAAATGCCCTATAGTGAGTCGTATTA
Ramp3	ENSMUST00000139540.2	CGGCTCGCAGCGTGTAAACGGGGATGTATTGAAGGAGGATTGGGAGGATTGAGATGAGTTAGGAGGTTCACGCTCTACCTGCAGGGTAGGAGGGTGTGTTTGTAAAGGGTCCGCCGGTGATCCTGAAATGCCCTATAGTGAGTCGTATTA
Ramp3	ENSMUST00000139540.2	CGGCTCGCAGCGTGTAAACGAGGGTGTGTTTGTAAAGGGTGGAGTAGTTGGTTGTTAGGAATTCCAGTGATGAAGCTCTGGGCCAGCGGGGGGATGTATTGAAGGAGGATCCGCCGGTGATCCTGAAATGCCCTATAGTGAGTCGTATTA
Ramp3	ENSMUST00000139540.2	CGGCTCGCAGCGTGTAAACGGGAGTAGTTGGTTGTTAGGATGGGAGGATTGAGATGAGTTCAAAAAGAACTGACATCAGCAGACAGAACCAGGGTGTGTTTGTAAAGGGTCCGCCGGTGATCCTGAAATGCCCTATAGTGAGTCGTATTA
Ramp3	ENSMUST00000139540.2	CGGCTCGCAGCGTGTAAACGAGGGTGTGTTTGTAAAGGGTGGGATGTATTGAAGGAGGATATGTCAGCGAAGGCTTTCCCACAGCGAGGCTGGGAGGATTGAGATGAGTTCCGCCGGTGATCCTGAAATGCCCTATAGTGAGTCGTATTA
Ramp3	ENSMUST00000139540.2	CGGCTCGCAGCGTGTAAACGGGGATGTATTGAAGGAGGATGGAGTAGTTGGTTGTTAGGACACAGAGAGGACAGGCAGGTGGGTCAGTAGAGGGTGTGTTTGTAAAGGGTCCGCCGGTGATCCTGAAATGCCCTATAGTGAGTCGTATTA
Ramp3	ENSMUST00000139540.2	CGGCTCGCAGCGTGTAAACGTGGGAGGATTGAGATGAGTTGGGATGTATTGAAGGAGGATGGTAATCACCGTCCAAAACCAACTTTAGAGGGAGTAGTTGGTTGTTAGGACCGCCGGTGATCCTGAAATGCCCTATAGTGAGTCGTATTA
Th	ENSMUST00000105929.11	CGGCTCGCAGCGTGTAAACGTGTGGTTTGGAGATGATAGAAGAGTGAGTAGTAGTGGAGTAGCCACAGTACCGTTCCAGAAGCTGGAAAGTGTGATGGAAGTTAGAGGGTCCGCCGGTGATCCTGAAATGCCCTATAGTGAGTCGTATTA
Th	ENSMUST00000105929.11	CGGCTCGCAGCGTGTAAACGTGTGGTTTGGAGATGATAGATAGTTCAATCCTGAAGAAACCTCCAGGCTCGGGTTGATTAGTGGTAGAAAAGAGTGAGTAGTAGTGGAGTCCGCCGGTGATCCTGAAATGCCCTATAGTGAGTCGTATTA
Th	ENSMUST00000105929.11	CGGCTCGCAGCGTGTAAACGGGGTTGATTAGTGGTAGAAATGTGGTTTGGAGATGATAGAAGGTCAGGGTCAAACTTGGTGACCAGGTGGTGTGATGGAAGTTAGAGGGTCCGCCGGTGATCCTGAAATGCCCTATAGTGAGTCGTATTA
Th	ENSMUST00000105929.11	CGGCTCGCAGCGTGTAAACGAGAGTGAGTAGTAGTGGAGTTGTGATGGAAGTTAGAGGGTGGGTAGAATACAGCATGAAGGGCAGGAGGAGGGTTGATTAGTGGTAGAAACCGCCGGTGATCCTGAAATGCCCTATAGTGAGTCGTATTA
Th	ENSMUST00000105929.11	CGGCTCGCAGCGTGTAAACGAGAGTGAGTAGTAGTGGAGTTGTGATGGAAGTTAGAGGGTCAATGGCCAGGGTGTACGGGTCAAACTTCATGTGGTTTGGAGATGATAGACCGCCGGTGATCCTGAAATGCCCTATAGTGAGTCGTATTA
Th	ENSMUST00000105929.11	CGGCTCGCAGCGTGTAAACGGGGTTGATTAGTGGTAGAAACATTCTGTTTACACAGCCCAAACTCCACAGAGAGTGAGTAGTAGTGGAGTTGTGGTTTGGAGATGATAGACCGCCGGTGATCCTGAAATGCCCTATAGTGAGTCGTATTA
Th	ENSMUST00000105929.11	CGGCTCGCAGCGTGTAAACGTGTGATGGAAGTTAGAGGGTGGAACCAGGGAACCTTGTCCTCTCTGGCACAGAGTGAGTAGTAGTGGAGTGGGTTGATTAGTGGTAGAAACCGCCGGTGATCCTGAAATGCCCTATAGTGAGTCGTATTA
Th	ENSMUST00000105929.11	CGGCTCGCAGCGTGTAAACGTGTGATGGAAGTTAGAGGGTCTGTGGGTGGTACCCTATGCATTTAGCTAAGGGTTGATTAGTGGTAGAAATGTGGTTTGGAGATGATAGACCGCCGGTGATCCTGAAATGCCCTATAGTGAGTCGTATTA
Th	ENSMUST00000105929.11	CGGCTCGCAGCGTGTAAACGGGGTTGATTAGTGGTAGAAACAAGTCCAATGTCCTGGGAGAACTGGGCAAAGAGTGAGTAGTAGTGGAGTTGTGGTTTGGAGATGATAGACCGCCGGTGATCCTGAAATGCCCTATAGTGAGTCGTATTA
Th	ENSMUST00000105929.11	CGGCTCGCAGCGTGTAAACGAGAGTGAGTAGTAGTGGAGTGGGTTGATTAGTGGTAGAAAACTGAAACACACGGAAGGCCAGACTGGCCATGTGATGGAAGTTAGAGGGTCCGCCGGTGATCCTGAAATGCCCTATAGTGAGTCGTATTA
Th	ENSMUST00000105929.11	CGGCTCGCAGCGTGTAAACGAGAGTGAGTAGTAGTGGAGTTGTGATGGAAGTTAGAGGGTCAGGACCATCCTGGAGCGCATGCAGTAGTATGTGGTTTGGAGATGATAGACCGCCGGTGATCCTGAAATGCCCTATAGTGAGTCGTATTA
Th	ENSMUST00000105929.11	CGGCTCGCAGCGTGTAAACGGGGTTGATTAGTGGTAGAAAAGGATGTGGGTGAAGTGGACCTGTTCAGTATGTGGTTTGGAGATGATAGATGTGATGGAAGTTAGAGGGTCCGCCGGTGATCCTGAAATGCCCTATAGTGAGTCGTATTA
Th	ENSMUST00000105929.11	CGGCTCGCAGCGTGTAAACGAGAGTGAGTAGTAGTGGAGTGGGTTGATTAGTGGTAGAAAGAGGAGGGGGACCAAGAGCAGCCCATCAAATGTGATGGAAGTTAGAGGGTCCGCCGGTGATCCTGAAATGCCCTATAGTGAGTCGTATTA
Th	ENSMUST00000105929.11	CGGCTCGCAGCGTGTAAACGTGTGATGGAAGTTAGAGGGTTCTGACAGGGAGTGCAGGAGCTCTCCATAGGGGTTGATTAGTGGTAGAAATGTGGTTTGGAGATGATAGACCGCCGGTGATCCTGAAATGCCCTATAGTGAGTCGTATTA
Th	ENSMUST00000105929.11	CGGCTCGCAGCGTGTAAACGAGAGTGAGTAGTAGTGGAGTTGTGGTTTGGAGATGATAGAAAGGTGGAGCAAACCAAACCAATGCTCAGTGGGTTGATTAGTGGTAGAAACCGCCGGTGATCCTGAAATGCCCTATAGTGAGTCGTATTA
Th	ENSMUST00000105929.11	CGGCTCGCAGCGTGTAAACGTGTGATGGAAGTTAGAGGGTAGAGTGAGTAGTAGTGGAGTCTTCAAATGTCTCGGACACCAGATGTTCACTGTGGTTTGGAGATGATAGACCGCCGGTGATCCTGAAATGCCCTATAGTGAGTCGTATTA
Th	ENSMUST00000105929.11	CGGCTCGCAGCGTGTAAACGGGGTTGATTAGTGGTAGAAATCAGCCAACATGGGTACGTGTCCCAGCAGCTGTGATGGAAGTTAGAGGGTTGTGGTTTGGAGATGATAGACCGCCGGTGATCCTGAAATGCCCTATAGTGAGTCGTATTA
Th	ENSMUST00000105929.11	CGGCTCGCAGCGTGTAAACGGGGTTGATTAGTGGTAGAAAACACGAAGTACACCGGCTGGTAGGTTTGATTGTGGTTTGGAGATGATAGAAGAGTGAGTAGTAGTGGAGTCCGCCGGTGATCCTGAAATGCCCTATAGTGAGTCGTATTA
Th	ENSMUST00000105929.11	CGGCTCGCAGCGTGTAAACGGGGTTGATTAGTGGTAGAAATGTGATGGAAGTTAGAGGGTTCCGTTCCTTCAAGAAGTGAGACACATCCTAGAGTGAGTAGTAGTGGAGTCCGCCGGTGATCCTGAAATGCCCTATAGTGAGTCGTATTA
Th	ENSMUST00000105929.11	CGGCTCGCAGCGTGTAAACGTGTGATGGAAGTTAGAGGGTATTGGAAGGCAATCTCTGCAATCAGCTTCCTGTGGTTTGGAGATGATAGAAGAGTGAGTAGTAGTGGAGTCCGCCGGTGATCCTGAAATGCCCTATAGTGAGTCGTATTA
Th	ENSMUST00000105929.11	CGGCTCGCAGCGTGTAAACGTGTGATGGAAGTTAGAGGGTTGTGGTTTGGAGATGATAGACAAGCAGACATCAGGCATGAACCAGCAACTGGGTTGATTAGTGGTAGAAACCGCCGGTGATCCTGAAATGCCCTATAGTGAGTCGTATTA
Th	ENSMUST00000105929.11	CGGCTCGCAGCGTGTAAACGTGTGGTTTGGAGATGATAGAAGAGTGAGTAGTAGTGGAGTAAGGCCACGGAAGCGCAAGTTACCACAGGAGGGTTGATTAGTGGTAGAAACCGCCGGTGATCCTGAAATGCCCTATAGTGAGTCGTATTA
Th	ENSMUST00000105929.11	CGGCTCGCAGCGTGTAAACGAGAGTGAGTAGTAGTGGAGTCAGTCTGGCTCGGGTGAGTGCATAGGTGAGTGTGATGGAAGTTAGAGGGTTGTGGTTTGGAGATGATAGACCGCCGGTGATCCTGAAATGCCCTATAGTGAGTCGTATTA
Th	ENSMUST00000105929.11	CGGCTCGCAGCGTGTAAACGTGTGATGGAAGTTAGAGGGTCAATTTCCTCCTTTGTGTATTCCACGTGGGGGGTTGATTAGTGGTAGAAAAGAGTGAGTAGTAGTGGAGTCCGCCGGTGATCCTGAAATGCCCTATAGTGAGTCGTATTA
Th	ENSMUST00000105929.11	CGGCTCGCAGCGTGTAAACGGGGTTGATTAGTGGTAGAAATGTGGTTTGGAGATGATAGACCACTGGGCACCTCGAAGCGCACAAAGTACTGTGATGGAAGTTAGAGGGTCCGCCGGTGATCCTGAAATGCCCTATAGTGAGTCGTATTA
Th	ENSMUST00000105929.11	CGGCTCGCAGCGTGTAAACGAGAGTGAGTAGTAGTGGAGTCAATTTCTTCATCTGAAGCCCCCAGAGATGTGTGGTTTGGAGATGATAGATGTGATGGAAGTTAGAGGGTCCGCCGGTGATCCTGAAATGCCCTATAGTGAGTCGTATTA
Th	ENSMUST00000105929.11	CGGCTCGCAGCGTGTAAACGAGAGTGAGTAGTAGTGGAGTGGGTTGATTAGTGGTAGAAACTAGCCCACCATCCAGCAGAGGTAATGGAATGTGATGGAAGTTAGAGGGTCCGCCGGTGATCCTGAAATGCCCTATAGTGAGTCGTATTA
Th	ENSMUST00000105929.11	CGGCTCGCAGCGTGTAAACGTGTGGTTTGGAGATGATAGAAGAGTGAGTAGTAGTGGAGTGGGTCCAGCCACACACATGGGAAAGCCTCTGGGTTGATTAGTGGTAGAAACCGCCGGTGATCCTGAAATGCCCTATAGTGAGTCGTATTA
Th	ENSMUST00000105929.11	CGGCTCGCAGCGTGTAAACGGGGTTGATTAGTGGTAGAAAGGCGCTGGATACGAGAGGCATAGTTCCTGATGTGATGGAAGTTAGAGGGTTGTGGTTTGGAGATGATAGACCGCCGGTGATCCTGAAATGCCCTATAGTGAGTCGTATTA
Th	ENSMUST00000105929.11	CGGCTCGCAGCGTGTAAACGGGGTTGATTAGTGGTAGAAACTCTAAGGAGCGCCGGATGGTGTGAGGACTTGTGGTTTGGAGATGATAGAAGAGTGAGTAGTAGTGGAGTCCGCCGGTGATCCTGAAATGCCCTATAGTGAGTCGTATTA
Th	ENSMUST00000105929.11	CGGCTCGCAGCGTGTAAACGTGTGATGGAAGTTAGAGGGTTGTGGTTTGGAGATGATAGATGATCTTCTTTCTCAAGAGTTCAGTCCCGTAGAGTGAGTAGTAGTGGAGTCCGCCGGTGATCCTGAAATGCCCTATAGTGAGTCGTATTA
Th	ENSMUST00000105929.11	CGGCTCGCAGCGTGTAAACGTGTGATGGAAGTTAGAGGGTGGGTTGATTAGTGGTAGAAAGGTGTTCCCGGCAGGCATGGGTAGCATAGAAGAGTGAGTAGTAGTGGAGTCCGCCGGTGATCCTGAAATGCCCTATAGTGAGTCGTATTA
Th	ENSMUST00000105929.11	CGGCTCGCAGCGTGTAAACGTGTGGTTTGGAGATGATAGAGTGTCAGCATTATCACAAGTTGAGCTCAACTGTGATGGAAGTTAGAGGGTAGAGTGAGTAGTAGTGGAGTCCGCCGGTGATCCTGAAATGCCCTATAGTGAGTCGTATTA
Th	ENSMUST00000105929.11	CGGCTCGCAGCGTGTAAACGTGTGGTTTGGAGATGATAGAAGTGCTTGGGTCAGGGTGTGCAGCTCATCCTGTGATGGAAGTTAGAGGGTGGGTTGATTAGTGGTAGAAACCGCCGGTGATCCTGAAATGCCCTATAGTGAGTCGTATTA
Th	ENSMUST00000105929.11	CGGCTCGCAGCGTGTAAACGAGAGTGAGTAGTAGTGGAGTGCTTTCCAGCAAGCAGACACCAGGCAGATGGGGTTGATTAGTGGTAGAAATGTGGTTTGGAGATGATAGACCGCCGGTGATCCTGAAATGCCCTATAGTGAGTCGTATTA
Th	ENSMUST00000105929.11	CGGCTCGCAGCGTGTAAACGGGGTTGATTAGTGGTAGAAAAGAGTGAGTAGTAGTGGAGTGTTGGAGAAGGGGCTGGGAACTTTGGGAAATGTGATGGAAGTTAGAGGGTCCGCCGGTGATCCTGAAATGCCCTATAGTGAGTCGTATTA
Th	ENSMUST00000105929.11	CGGCTCGCAGCGTGTAAACGAGAGTGAGTAGTAGTGGAGTTGTGGTTTGGAGATGATAGAGAAAATCACGGGCAGACAGTAGACCGGCCATGTGATGGAAGTTAGAGGGTCCGCCGGTGATCCTGAAATGCCCTATAGTGAGTCGTATTA
Th	ENSMUST00000105929.11	CGGCTCGCAGCGTGTAAACGGGGTTGATTAGTGGTAGAAATGTGATGGAAGTTAGAGGGTGGCAGGCCGGGTCTCTAAGTGGTGGATTTTTGTGGTTTGGAGATGATAGACCGCCGGTGATCCTGAAATGCCCTATAGTGAGTCGTATTA
Th	ENSMUST00000105929.11	CGGCTCGCAGCGTGTAAACGGGGTTGATTAGTGGTAGAAAAGAGTGAGTAGTAGTGGAGTCACCAAATACTATTCCGCTGCTTCAGACCATGTGGTTTGGAGATGATAGACCGCCGGTGATCCTGAAATGCCCTATAGTGAGTCGTATTA
Th	ENSMUST00000105929.11	CGGCTCGCAGCGTGTAAACGTGTGATGGAAGTTAGAGGGTGCGGCTGACTTTTAATAAGTGTTTGACCTCGGGTTGATTAGTGGTAGAAAAGAGTGAGTAGTAGTGGAGTCCGCCGGTGATCCTGAAATGCCCTATAGTGAGTCGTATTA
Th	ENSMUST00000105929.11	CGGCTCGCAGCGTGTAAACGGGGTTGATTAGTGGTAGAAAAGAGTGAGTAGTAGTGGAGTAGACAGCAGCCCTGCACCGTAAGCCTTCAGTGTGGTTTGGAGATGATAGACCGCCGGTGATCCTGAAATGCCCTATAGTGAGTCGTATTA
Th	ENSMUST00000105929.11	CGGCTCGCAGCGTGTAAACGGGGTTGATTAGTGGTAGAAATGTGGTTTGGAGATGATAGACTTCAGCGTGGCGTATACCTCCTTCCAGGTTGTGATGGAAGTTAGAGGGTCCGCCGGTGATCCTGAAATGCCCTATAGTGAGTCGTATTA
Th	ENSMUST00000105929.11	CGGCTCGCAGCGTGTAAACGTGTGATGGAAGTTAGAGGGTAGAGTGAGTAGTAGTGGAGTGACACTTATCCAACTCTGACACTTTCCTTGGGGTTGATTAGTGGTAGAAACCGCCGGTGATCCTGAAATGCCCTATAGTGAGTCGTATTA
Th	ENSMUST00000105929.11	CGGCTCGCAGCGTGTAAACGAGAGTGAGTAGTAGTGGAGTTCCGGAGCAGCTCTTGGGTGAGTTTCTCTCTGTGATGGAAGTTAGAGGGTTGTGGTTTGGAGATGATAGACCGCCGGTGATCCTGAAATGCCCTATAGTGAGTCGTATTA
Th	ENSMUST00000105929.11	CGGCTCGCAGCGTGTAAACGAGAGTGAGTAGTAGTGGAGTATACGCCTGGTCAGAGAAGCCCGGATGGTCTGTGGTTTGGAGATGATAGAGGGTTGATTAGTGGTAGAAACCGCCGGTGATCCTGAAATGCCCTATAGTGAGTCGTATTA
Th	ENSMUST00000105929.11	CGGCTCGCAGCGTGTAAACGTGTGATGGAAGTTAGAGGGTTCGTCAGACACCCGACGCACAGAACTGAGGTGTGGTTTGGAGATGATAGAAGAGTGAGTAGTAGTGGAGTCCGCCGGTGATCCTGAAATGCCCTATAGTGAGTCGTATTA
Th	ENSMUST00000105929.11	CGGCTCGCAGCGTGTAAACGGGGTTGATTAGTGGTAGAAAGCTTGTCCTTGGCATCACTGAAGCTCTCTGTGTGGTTTGGAGATGATAGATGTGATGGAAGTTAGAGGGTCCGCCGGTGATCCTGAAATGCCCTATAGTGAGTCGTATTA
Th	ENSMUST00000105929.11	CGGCTCGCAGCGTGTAAACGTGTGATGGAAGTTAGAGGGTCAACTCTATGTAAGGCCACTCAATACATGCAGAGTGAGTAGTAGTGGAGTTGTGGTTTGGAGATGATAGACCGCCGGTGATCCTGAAATGCCCTATAGTGAGTCGTATTA
Th	ENSMUST00000105929.11	CGGCTCGCAGCGTGTAAACGTGTGATGGAAGTTAGAGGGTGGGTTGATTAGTGGTAGAAAATCTTGGTAGGGCTGCACGGCTGCTGTGTCTGTGGTTTGGAGATGATAGACCGCCGGTGATCCTGAAATGCCCTATAGTGAGTCGTATTA
Th	ENSMUST00000105929.11	CGGCTCGCAGCGTGTAAACGAGAGTGAGTAGTAGTGGAGTGGGTTGATTAGTGGTAGAAATGAACCAGTACACCGTGGAGAGTTTTTCAATGTGATGGAAGTTAGAGGGTCCGCCGGTGATCCTGAAATGCCCTATAGTGAGTCGTATTA
Th	ENSMUST00000105929.11	CGGCTCGCAGCGTGTAAACGTGTGATGGAAGTTAGAGGGTGGGTTGATTAGTGGTAGAAACCTCCAGCTGTGGAATGCTGTCCTCTCGGTAGAGTGAGTAGTAGTGGAGTCCGCCGGTGATCCTGAAATGCCCTATAGTGAGTCGTATTA
Th	ENSMUST00000105929.11	CGGCTCGCAGCGTGTAAACGAGAGTGAGTAGTAGTGGAGTTGTGGTTTGGAGATGATAGAAGGAGGCATGACGGATGTACTGTGTGCACTGGGTTGATTAGTGGTAGAAACCGCCGGTGATCCTGAAATGCCCTATAGTGAGTCGTATTA
Th	ENSMUST00000105929.11	CGGCTCGCAGCGTGTAAACGAGAGTGAGTAGTAGTGGAGTAAGTACTCCAGGTGGGGGCTTCCTGCCAGTTGTGGTTTGGAGATGATAGAGGGTTGATTAGTGGTAGAAACCGCCGGTGATCCTGAAATGCCCTATAGTGAGTCGTATTA
Th	ENSMUST00000105929.11	CGGCTCGCAGCGTGTAAACGTGTGGTTTGGAGATGATAGACCACGTGGGGAATTGGCTCACCCTGCTTGTTGTGATGGAAGTTAGAGGGTGGGTTGATTAGTGGTAGAAACCGCCGGTGATCCTGAAATGCCCTATAGTGAGTCGTATTA
Th	ENSMUST00000105929.11	CGGCTCGCAGCGTGTAAACGTGTGATGGAAGTTAGAGGGTTCAGTAGTTGTTCTTCCGGGGTAAGCGTGATGTGGTTTGGAGATGATAGAAGAGTGAGTAGTAGTGGAGTCCGCCGGTGATCCTGAAATGCCCTATAGTGAGTCGTATTA
Th	ENSMUST00000105929.11	CGGCTCGCAGCGTGTAAACGTGTGATGGAAGTTAGAGGGTAGAGTGAGTAGTAGTGGAGTTAAGATGTGGTTGAGAAGCAGTGGAGGAGGGGGTTGATTAGTGGTAGAAACCGCCGGTGATCCTGAAATGCCCTATAGTGAGTCGTATTA
Th	ENSMUST00000105929.11	CGGCTCGCAGCGTGTAAACGGGGTTGATTAGTGGTAGAAATGTGGTTTGGAGATGATAGATCACCTGTAGCCATACATTTTTTGCGGCTGTGTGATGGAAGTTAGAGGGTCCGCCGGTGATCCTGAAATGCCCTATAGTGAGTCGTATTA
Th	ENSMUST00000105929.11	CGGCTCGCAGCGTGTAAACGAGAGTGAGTAGTAGTGGAGTGTCGCAGCTGGAAGCCAGTCCGTTCCTTCATGTGGTTTGGAGATGATAGATGTGATGGAAGTTAGAGGGTCCGCCGGTGATCCTGAAATGCCCTATAGTGAGTCGTATTA
Th	ENSMUST00000105929.11	CGGCTCGCAGCGTGTAAACGTGTGGTTTGGAGATGATAGATTAGCAAAGAAGAGTAAGGTGGAGCAAACCTGTGATGGAAGTTAGAGGGTAGAGTGAGTAGTAGTGGAGTCCGCCGGTGATCCTGAAATGCCCTATAGTGAGTCGTATTA
Th	ENSMUST00000105929.11	CGGCTCGCAGCGTGTAAACGTGTGATGGAAGTTAGAGGGTGGGTTGATTAGTGGTAGAAAAAGAAACCTCCAGGCTCGCCAACTGGCCTCAGAGTGAGTAGTAGTGGAGTCCGCCGGTGATCCTGAAATGCCCTATAGTGAGTCGTATTA
Th	ENSMUST00000105929.11	CGGCTCGCAGCGTGTAAACGTGTGGTTTGGAGATGATAGAGGAAAGCCTCTGGGCCAGGAAAGGTTGGAGGGGTTGATTAGTGGTAGAAAAGAGTGAGTAGTAGTGGAGTCCGCCGGTGATCCTGAAATGCCCTATAGTGAGTCGTATTA
Th	ENSMUST00000105929.11	CGGCTCGCAGCGTGTAAACGGGGTTGATTAGTGGTAGAAATGTGATGGAAGTTAGAGGGTGAACTTTGGGAAAGGCCCCTGGCACCTGTGAGAGTGAGTAGTAGTGGAGTCCGCCGGTGATCCTGAAATGCCCTATAGTGAGTCGTATTA
Th	ENSMUST00000105929.11	CGGCTCGCAGCGTGTAAACGTGTGGTTTGGAGATGATAGAGGGTTGATTAGTGGTAGAAACTGTCCAGTACATCAATGGCCAGGGTGTACAGAGTGAGTAGTAGTGGAGTCCGCCGGTGATCCTGAAATGCCCTATAGTGAGTCGTATTA
Th	ENSMUST00000105929.11	CGGCTCGCAGCGTGTAAACGGGGTTGATTAGTGGTAGAAAATTCCGCTGCTTCAGACCAGTCCTTTCAGCTGTGGTTTGGAGATGATAGATGTGATGGAAGTTAGAGGGTCCGCCGGTGATCCTGAAATGCCCTATAGTGAGTCGTATTA
Th	ENSMUST00000105929.11	CGGCTCGCAGCGTGTAAACGTGTGATGGAAGTTAGAGGGTTGTGGTTTGGAGATGATAGACTCTGCAATCAGCTTCCGGCGCTGGCGATAAGAGTGAGTAGTAGTGGAGTCCGCCGGTGATCCTGAAATGCCCTATAGTGAGTCGTATTA
Th	ENSMUST00000105929.11	CGGCTCGCAGCGTGTAAACGAGAGTGAGTAGTAGTGGAGTCATCCAGCAGAGGTAATGGAAGAGAAAAGTGGGTTGATTAGTGGTAGAAATGTGGTTTGGAGATGATAGACCGCCGGTGATCCTGAAATGCCCTATAGTGAGTCGTATTA
Th	ENSMUST00000105929.11	CGGCTCGCAGCGTGTAAACGTGTGGTTTGGAGATGATAGAATGAACCAGCAACTGTAGTTCAGGCTTTCCTGTGATGGAAGTTAGAGGGTGGGTTGATTAGTGGTAGAAACCGCCGGTGATCCTGAAATGCCCTATAGTGAGTCGTATTA
Th	ENSMUST00000105929.11	CGGCTCGCAGCGTGTAAACGGGGTTGATTAGTGGTAGAAAAGAGTGAGTAGTAGTGGAGTCAGAGAATGGGCGCTGGATACGAGAGGCATTGTGATGGAAGTTAGAGGGTCCGCCGGTGATCCTGAAATGCCCTATAGTGAGTCGTATTA
Th	ENSMUST00000105929.11	CGGCTCGCAGCGTGTAAACGTGTGGTTTGGAGATGATAGAAGAGTGAGTAGTAGTGGAGTTTAGCTAATGGCACTCAGTGCTTGGGTCAGGGGTTGATTAGTGGTAGAAACCGCCGGTGATCCTGAAATGCCCTATAGTGAGTCGTATTA
Th	ENSMUST00000105929.11	CGGCTCGCAGCGTGTAAACGGGGTTGATTAGTGGTAGAAATGTCCTCTCTGGCACTGCGCACATCGTCAGAGAGTGAGTAGTAGTGGAGTTGTGATGGAAGTTAGAGGGTCCGCCGGTGATCCTGAAATGCCCTATAGTGAGTCGTATTA
Th	ENSMUST00000105929.11	CGGCTCGCAGCGTGTAAACGTGTGGTTTGGAGATGATAGAGCAAATGTGCGGTCAGCCAACATGGGTACGAGAGTGAGTAGTAGTGGAGTTGTGATGGAAGTTAGAGGGTCCGCCGGTGATCCTGAAATGCCCTATAGTGAGTCGTATTA
Th	ENSMUST00000105929.11	CGGCTCGCAGCGTGTAAACGGGGTTGATTAGTGGTAGAAAGATGGTCCAGGTCCAGGTCAGGGTCAAACTTGTGGTTTGGAGATGATAGATGTGATGGAAGTTAGAGGGTCCGCCGGTGATCCTGAAATGCCCTATAGTGAGTCGTATTA
Th	ENSMUST00000105929.11	CGGCTCGCAGCGTGTAAACGTGTGGTTTGGAGATGATAGAATAATCAGGGTAGAATACAGCATGAAGGGCAGAGTGAGTAGTAGTGGAGTGGGTTGATTAGTGGTAGAAACCGCCGGTGATCCTGAAATGCCCTATAGTGAGTCGTATTA
Th	ENSMUST00000105929.11	CGGCTCGCAGCGTGTAAACGTGTGATGGAAGTTAGAGGGTAGAGTGAGTAGTAGTGGAGTTACCGTTCCAGAAGCTGGAAAGCCTCCAGGGGGTTGATTAGTGGTAGAAACCGCCGGTGATCCTGAAATGCCCTATAGTGAGTCGTATTA
Th	ENSMUST00000105929.11	CGGCTCGCAGCGTGTAAACGTGTGGTTTGGAGATGATAGATGTGATGGAAGTTAGAGGGTGAGTTCAGTCCCGTAGCAAACACCAAATACAGAGTGAGTAGTAGTGGAGTCCGCCGGTGATCCTGAAATGCCCTATAGTGAGTCGTATTA
Th	ENSMUST00000105929.11	CGGCTCGCAGCGTGTAAACGAGAGTGAGTAGTAGTGGAGTGTAAGCCTTCAGCTCCCCATTCTGTTTACAGGGTTGATTAGTGGTAGAAATGTGATGGAAGTTAGAGGGTCCGCCGGTGATCCTGAAATGCCCTATAGTGAGTCGTATTA
Th	ENSMUST00000105929.11	CGGCTCGCAGCGTGTAAACGAGAGTGAGTAGTAGTGGAGTTGTGGTTTGGAGATGATAGACTCAGGCAAGGCCACGGAAGCGCAAGTTACTGTGATGGAAGTTAGAGGGTCCGCCGGTGATCCTGAAATGCCCTATAGTGAGTCGTATTA
Th	ENSMUST00000105929.11	CGGCTCGCAGCGTGTAAACGTGTGGTTTGGAGATGATAGAATGGGTAGCATAGAGGCCCTTCAGCGTGGCGGGTTGATTAGTGGTAGAAAAGAGTGAGTAGTAGTGGAGTCCGCCGGTGATCCTGAAATGCCCTATAGTGAGTCGTATTA
Th	ENSMUST00000105929.11	CGGCTCGCAGCGTGTAAACGTGTGGTTTGGAGATGATAGAAAGTTATTAGGATGTGGGTGAAGTGGACCTTGTGATGGAAGTTAGAGGGTGGGTTGATTAGTGGTAGAAACCGCCGGTGATCCTGAAATGCCCTATAGTGAGTCGTATTA
Th	ENSMUST00000105929.11	CGGCTCGCAGCGTGTAAACGTGTGGTTTGGAGATGATAGAATAAGTGTTTGACCTCTTTTCTAGCCCACCTGTGATGGAAGTTAGAGGGTAGAGTGAGTAGTAGTGGAGTCCGCCGGTGATCCTGAAATGCCCTATAGTGAGTCGTATTA
Th	ENSMUST00000105929.11	CGGCTCGCAGCGTGTAAACGTGTGATGGAAGTTAGAGGGTGGGTTGATTAGTGGTAGAAAAATGCAGGACCATCCTGGAGCGCATGCAGTAGAGTGAGTAGTAGTGGAGTCCGCCGGTGATCCTGAAATGCCCTATAGTGAGTCGTATTA
Th	ENSMUST00000105929.11	CGGCTCGCAGCGTGTAAACGTGTGGTTTGGAGATGATAGAGGGTTGATTAGTGGTAGAAACAGCAGTCTGGCTCGGGTGAGTGCATAGGTAGAGTGAGTAGTAGTGGAGTCCGCCGGTGATCCTGAAATGCCCTATAGTGAGTCGTATTA
Th	ENSMUST00000105929.11	CGGCTCGCAGCGTGTAAACGTGTGATGGAAGTTAGAGGGTTGTGGTTTGGAGATGATAGAAACCTCCGGAGCAGCTCTTGGGTGAGTTTCGGGTTGATTAGTGGTAGAAACCGCCGGTGATCCTGAAATGCCCTATAGTGAGTCGTATTA
Th	ENSMUST00000105929.11	CGGCTCGCAGCGTGTAAACGTGTGATGGAAGTTAGAGGGTTCCTCTGACAGGGAGTGCAGGAGCTCTCCAGGGTTGATTAGTGGTAGAAAAGAGTGAGTAGTAGTGGAGTCCGCCGGTGATCCTGAAATGCCCTATAGTGAGTCGTATTA
Th	ENSMUST00000105929.11	CGGCTCGCAGCGTGTAAACGGGGTTGATTAGTGGTAGAAATGTGGTTTGGAGATGATAGAGTGGTGGATTTTGGCTTCAAATGTCTCGGATGTGATGGAAGTTAGAGGGTCCGCCGGTGATCCTGAAATGCCCTATAGTGAGTCGTATTA
Th	ENSMUST00000105929.11	CGGCTCGCAGCGTGTAAACGTGTGGTTTGGAGATGATAGAAGAGTGAGTAGTAGTGGAGTTACCTCCTTCCAGGTAGCAATTTCCTCCTTGGGTTGATTAGTGGTAGAAACCGCCGGTGATCCTGAAATGCCCTATAGTGAGTCGTATTA
Th	ENSMUST00000105929.11	CGGCTCGCAGCGTGTAAACGGGGTTGATTAGTGGTAGAAATGTGATGGAAGTTAGAGGGTAAATCACGGGCAGACAGTAGACCGGCCACGTGTGGTTTGGAGATGATAGACCGCCGGTGATCCTGAAATGCCCTATAGTGAGTCGTATTA
Th	ENSMUST00000105929.11	CGGCTCGCAGCGTGTAAACGTGTGATGGAAGTTAGAGGGTAGAGTGAGTAGTAGTGGAGTTGACCAGGTGGTGACACTTATCCAACTCTGTGTGGTTTGGAGATGATAGACCGCCGGTGATCCTGAAATGCCCTATAGTGAGTCGTATTA
Th	ENSMUST00000105929.11	CGGCTCGCAGCGTGTAAACGTGTGGTTTGGAGATGATAGAAGAGTGAGTAGTAGTGGAGTTCAGTGTCAGCATTATCACAAGTTGAGCTCTGTGATGGAAGTTAGAGGGTCCGCCGGTGATCCTGAAATGCCCTATAGTGAGTCGTATTA
Th	ENSMUST00000105929.11	CGGCTCGCAGCGTGTAAACGAGAGTGAGTAGTAGTGGAGTTGGCTCACCCTGCTTGTATTGGAAGGCAATGGGTTGATTAGTGGTAGAAATGTGGTTTGGAGATGATAGACCGCCGGTGATCCTGAAATGCCCTATAGTGAGTCGTATTA
Th	ENSMUST00000105929.11	CGGCTCGCAGCGTGTAAACGAGAGTGAGTAGTAGTGGAGTGGGTTGATTAGTGGTAGAAACAAGCAGACACCAGGCAGATGTAGTTCAATTGTGATGGAAGTTAGAGGGTCCGCCGGTGATCCTGAAATGCCCTATAGTGAGTCGTATTA
Vgf	ENSMUST00000190827.7	CGGCTCGCAGCGTGTAAACGAGGGTGTGTTTGTAAAGGGTCTGCGTCCTCAGCTACCTGCCCATTATGCTAGTGTGGGATTGATGAGATAAGAGTGAGTAGTAGTGGAGTCCGCCGGTGATCCTGAAATGCCCTATAGTGAGTCGTATTA
Vgf	ENSMUST00000190827.7	CGGCTCGCAGCGTGTAAACGTGAAAGGAATGGGTTGTGGTAGGGTGTGTTTGTAAAGGGTCAAACACTGAGAGGGAGGAGGAGCGACACGAGTGTGGGATTGATGAGATACCGCCGGTGATCCTGAAATGCCCTATAGTGAGTCGTATTA
Vgf	ENSMUST00000190827.7	CGGCTCGCAGCGTGTAAACGAGGGTGTGTTTGTAAAGGGTTTCGGGAAGGGGAGCGCTTTCGGACATTCGAGAGTGAGTAGTAGTGGAGTTGAAAGGAATGGGTTGTGGTCCGCCGGTGATCCTGAAATGCCCTATAGTGAGTCGTATTA
Vgf	ENSMUST00000190827.7	CGGCTCGCAGCGTGTAAACGAGTGTGGGATTGATGAGATAGCACGTGCTCAATGTAATTCTCCAGCTCCTTGAAAGGAATGGGTTGTGGTAGAGTGAGTAGTAGTGGAGTCCGCCGGTGATCCTGAAATGCCCTATAGTGAGTCGTATTA
Vgf	ENSMUST00000190827.7	CGGCTCGCAGCGTGTAAACGAGGGTGTGTTTGTAAAGGGTGCTCCCAACCCCTGGATCAGTAGAAGGAAGAGAGTGAGTAGTAGTGGAGTTGAAAGGAATGGGTTGTGGTCCGCCGGTGATCCTGAAATGCCCTATAGTGAGTCGTATTA
Vgf	ENSMUST00000190827.7	CGGCTCGCAGCGTGTAAACGTGAAAGGAATGGGTTGTGGTAGTGTGGGATTGATGAGATAGTTCTAGACTGCAGACCCCAGGGAAGTCTGAGAGTGAGTAGTAGTGGAGTCCGCCGGTGATCCTGAAATGCCCTATAGTGAGTCGTATTA
Vgf	ENSMUST00000190827.7	CGGCTCGCAGCGTGTAAACGTGAAAGGAATGGGTTGTGGTAGTGTGGGATTGATGAGATATCCGCTTCCGTTTCTCCTCCACCTCTTCGAAGGGTGTGTTTGTAAAGGGTCCGCCGGTGATCCTGAAATGCCCTATAGTGAGTCGTATTA
Vgf	ENSMUST00000190827.7	CGGCTCGCAGCGTGTAAACGAGGGTGTGTTTGTAAAGGGTAGTGTGGGATTGATGAGATAAAACCCCATCAGCTCTCTGCAGCCATTTATAGAGTGAGTAGTAGTGGAGTCCGCCGGTGATCCTGAAATGCCCTATAGTGAGTCGTATTA
Vgf	ENSMUST00000190827.7	CGGCTCGCAGCGTGTAAACGAGAGTGAGTAGTAGTGGAGTTGGGAAGGGGTGAAAATTGGCCATGAGAGGAGTGTGGGATTGATGAGATAAGGGTGTGTTTGTAAAGGGTCCGCCGGTGATCCTGAAATGCCCTATAGTGAGTCGTATTA
Vgf	ENSMUST00000190827.7	CGGCTCGCAGCGTGTAAACGTGAAAGGAATGGGTTGTGGTAGGGTGTGTTTGTAAAGGGTAGAAGGAGAAGTGGGTAAGTTCACAGCAATAGTGTGGGATTGATGAGATACCGCCGGTGATCCTGAAATGCCCTATAGTGAGTCGTATTA
Vgf	ENSMUST00000190827.7	CGGCTCGCAGCGTGTAAACGAGGGTGTGTTTGTAAAGGGTAGAGTGAGTAGTAGTGGAGTAGTTCAATGAGACTATCGATCGTCTGCGGATGAAAGGAATGGGTTGTGGTCCGCCGGTGATCCTGAAATGCCCTATAGTGAGTCGTATTA
Vgf	ENSMUST00000190827.7	CGGCTCGCAGCGTGTAAACGTGAAAGGAATGGGTTGTGGTGGCCACCTAGACTTTGATACGCCTTGGATAAGTGTGGGATTGATGAGATAAGAGTGAGTAGTAGTGGAGTCCGCCGGTGATCCTGAAATGCCCTATAGTGAGTCGTATTA
Vgf	ENSMUST00000190827.7	CGGCTCGCAGCGTGTAAACGTGAAAGGAATGGGTTGTGGTAGGGTGTGTTTGTAAAGGGTCACGATTAAATAGAACAGCCTTTCCCGTCTAGAGTGAGTAGTAGTGGAGTCCGCCGGTGATCCTGAAATGCCCTATAGTGAGTCGTATTA
Vgf	ENSMUST00000190827.7	CGGCTCGCAGCGTGTAAACGAGTGTGGGATTGATGAGATAAGGGTGTGTTTGTAAAGGGTACCTTGGAAAGGGTCGTGCTTTCTCTCTATTGAAAGGAATGGGTTGTGGTCCGCCGGTGATCCTGAAATGCCCTATAGTGAGTCGTATTA
Vgf	ENSMUST00000190827.7	CGGCTCGCAGCGTGTAAACGAGAGTGAGTAGTAGTGGAGTAGTGTGGGATTGATGAGATAAATCCTTGCTGAAGCAGGCGCTCTCCTGCCTGAAAGGAATGGGTTGTGGTCCGCCGGTGATCCTGAAATGCCCTATAGTGAGTCGTATTA
Vgf	ENSMUST00000190827.7	CGGCTCGCAGCGTGTAAACGAGGGTGTGTTTGTAAAGGGTTCCAGATTGACTCGGGTCAGCGTGTGCGTGAGAGTGAGTAGTAGTGGAGTAGTGTGGGATTGATGAGATACCGCCGGTGATCCTGAAATGCCCTATAGTGAGTCGTATTA
Vgf	ENSMUST00000190827.7	CGGCTCGCAGCGTGTAAACGTGAAAGGAATGGGTTGTGGTTGGAGGAAGTGGGGATATAAGGGGACTCGCAGAGTGAGTAGTAGTGGAGTAGTGTGGGATTGATGAGATACCGCCGGTGATCCTGAAATGCCCTATAGTGAGTCGTATTA
Vgf	ENSMUST00000190827.7	CGGCTCGCAGCGTGTAAACGAGAGTGAGTAGTAGTGGAGTTGAAAGGAATGGGTTGTGGTTAGCAAAACTATTTCCTCCGTGAGGGGTATAGGGTGTGTTTGTAAAGGGTCCGCCGGTGATCCTGAAATGCCCTATAGTGAGTCGTATTA
Vgf	ENSMUST00000190827.7	CGGCTCGCAGCGTGTAAACGTGAAAGGAATGGGTTGTGGTATGCTGACCACATCGTCTGCTGGCAGGTGGAGTGTGGGATTGATGAGATAAGGGTGTGTTTGTAAAGGGTCCGCCGGTGATCCTGAAATGCCCTATAGTGAGTCGTATTA
Vgf	ENSMUST00000190827.7	CGGCTCGCAGCGTGTAAACGAGAGTGAGTAGTAGTGGAGTAGGGTGTGTTTGTAAAGGGTAGCTGAGGGGAGGAGGAAAAACATCGGGGCAGTGTGGGATTGATGAGATACCGCCGGTGATCCTGAAATGCCCTATAGTGAGTCGTATTA
Vgf	ENSMUST00000190827.7	CGGCTCGCAGCGTGTAAACGTGAAAGGAATGGGTTGTGGTAGGGGAGGACACTCCTTCCCCGAACTGATGAGAGTGAGTAGTAGTGGAGTAGTGTGGGATTGATGAGATACCGCCGGTGATCCTGAAATGCCCTATAGTGAGTCGTATTA
Vgf	ENSMUST00000190827.7	CGGCTCGCAGCGTGTAAACGTGAAAGGAATGGGTTGTGGTGATCCCAGGGTGGGAGCACTTCGTTCCAGTAGGGTGTGTTTGTAAAGGGTAGAGTGAGTAGTAGTGGAGTCCGCCGGTGATCCTGAAATGCCCTATAGTGAGTCGTATTA
Vgf	ENSMUST00000190827.7	CGGCTCGCAGCGTGTAAACGAGGGTGTGTTTGTAAAGGGTAGTGTGGGATTGATGAGATACGAATGTAGTTTGGGAAGGGGTGATAGGGCTGAAAGGAATGGGTTGTGGTCCGCCGGTGATCCTGAAATGCCCTATAGTGAGTCGTATTA
Vgf	ENSMUST00000190827.7	CGGCTCGCAGCGTGTAAACGAGAGTGAGTAGTAGTGGAGTCAGTGGCTTCTCCCTTCCATCAGTGGCTTGAGTGTGGGATTGATGAGATAAGGGTGTGTTTGTAAAGGGTCCGCCGGTGATCCTGAAATGCCCTATAGTGAGTCGTATTA
Vgf	ENSMUST00000190827.7	CGGCTCGCAGCGTGTAAACGAGTGTGGGATTGATGAGATAACGTGAAGGTTTTCATGACCAACGGGCTGCTGAAAGGAATGGGTTGTGGTAGGGTGTGTTTGTAAAGGGTCCGCCGGTGATCCTGAAATGCCCTATAGTGAGTCGTATTA
Vgf	ENSMUST00000190827.7	CGGCTCGCAGCGTGTAAACGAGAGTGAGTAGTAGTGGAGTAGTGTGGGATTGATGAGATATCTGTTCCGTGGCTGGAGTATGAGCGATGGTGAAAGGAATGGGTTGTGGTCCGCCGGTGATCCTGAAATGCCCTATAGTGAGTCGTATTA
Vgf	ENSMUST00000190827.7	CGGCTCGCAGCGTGTAAACGAGAGTGAGTAGTAGTGGAGTGTTTCAGTCTCTGCTGCCGCCGTCTCTTGTTGAAAGGAATGGGTTGTGGTAGGGTGTGTTTGTAAAGGGTCCGCCGGTGATCCTGAAATGCCCTATAGTGAGTCGTATTA
Vgf	ENSMUST00000190827.7	CGGCTCGCAGCGTGTAAACGAGTGTGGGATTGATGAGATAAGAGTGAGTAGTAGTGGAGTCTCGGACCTCTGGTACGCCGTCATCCTTTGAGGGTGTGTTTGTAAAGGGTCCGCCGGTGATCCTGAAATGCCCTATAGTGAGTCGTATTA
Vgf	ENSMUST00000190827.7	CGGCTCGCAGCGTGTAAACGTGAAAGGAATGGGTTGTGGTAGTGTGGGATTGATGAGATAGAGCAAGGATGCTAGCGCCTCCAGCTCTTCAGAGTGAGTAGTAGTGGAGTCCGCCGGTGATCCTGAAATGCCCTATAGTGAGTCGTATTA
Vgf	ENSMUST00000190827.7	CGGCTCGCAGCGTGTAAACGAGGGTGTGTTTGTAAAGGGTTGCAACAGATACTGGAGCAGCAGGTCGGAGAGTGTGGGATTGATGAGATAAGAGTGAGTAGTAGTGGAGTCCGCCGGTGATCCTGAAATGCCCTATAGTGAGTCGTATTA
Vgf	ENSMUST00000190827.7	CGGCTCGCAGCGTGTAAACGAGTGTGGGATTGATGAGATAGACTCGGTCAGCAGAGCTTCTGCTGCTTCTTGAAAGGAATGGGTTGTGGTAGGGTGTGTTTGTAAAGGGTCCGCCGGTGATCCTGAAATGCCCTATAGTGAGTCGTATTA
Vgf	ENSMUST00000190827.7	CGGCTCGCAGCGTGTAAACGTGAAAGGAATGGGTTGTGGTAGTGTGGGATTGATGAGATACTTAGCATTGCTCGGACTGAAATCTCGAAGAGAGTGAGTAGTAGTGGAGTCCGCCGGTGATCCTGAAATGCCCTATAGTGAGTCGTATTA
Vgf	ENSMUST00000190827.7	CGGCTCGCAGCGTGTAAACGTGAAAGGAATGGGTTGTGGTAGAGTGAGTAGTAGTGGAGTGGATTTCTGGTGCCGGGAGGCTATGGGTCTAGGGTGTGTTTGTAAAGGGTCCGCCGGTGATCCTGAAATGCCCTATAGTGAGTCGTATTA
Vgf	ENSMUST00000190827.7	CGGCTCGCAGCGTGTAAACGAGTGTGGGATTGATGAGATATGAAAGGAATGGGTTGTGGTGGAAGTCGCTAGAGAAACTAGATGGGGACGAGGGTGTGTTTGTAAAGGGTCCGCCGGTGATCCTGAAATGCCCTATAGTGAGTCGTATTA
Vgf	ENSMUST00000190827.7	CGGCTCGCAGCGTGTAAACGAGTGTGGGATTGATGAGATAAGGGTGTGTTTGTAAAGGGTAGATGGGTGGATCTTGCGGTTTGGGTAATCAGAGTGAGTAGTAGTGGAGTCCGCCGGTGATCCTGAAATGCCCTATAGTGAGTCGTATTA
Vgf	ENSMUST00000190827.7	CGGCTCGCAGCGTGTAAACGAGGGTGTGTTTGTAAAGGGTAGAAGCTGGGCTCAGCTGGGTCAGCAACAGAGAGTGAGTAGTAGTGGAGTTGAAAGGAATGGGTTGTGGTCCGCCGGTGATCCTGAAATGCCCTATAGTGAGTCGTATTA
Vgf	ENSMUST00000190827.7	CGGCTCGCAGCGTGTAAACGAGGGTGTGTTTGTAAAGGGTTCTCGTTCTCCCGCTCTTGCTGCGTCTCCTAGTGTGGGATTGATGAGATAAGAGTGAGTAGTAGTGGAGTCCGCCGGTGATCCTGAAATGCCCTATAGTGAGTCGTATTA
Vgf	ENSMUST00000190827.7	CGGCTCGCAGCGTGTAAACGAGGGTGTGTTTGTAAAGGGTCCTGTCTCCTCCCTGCCTCTACCTGAGCTAAGTGTGGGATTGATGAGATATGAAAGGAATGGGTTGTGGTCCGCCGGTGATCCTGAAATGCCCTATAGTGAGTCGTATTA
Vgf	ENSMUST00000190827.7	CGGCTCGCAGCGTGTAAACGAGGGTGTGTTTGTAAAGGGTTGAAAGGAATGGGTTGTGGTGCCCCAAGGCTGGGAGACAGACACTTCACAAGTGTGGGATTGATGAGATACCGCCGGTGATCCTGAAATGCCCTATAGTGAGTCGTATTA
Vgf	ENSMUST00000190827.7	CGGCTCGCAGCGTGTAAACGAGAGTGAGTAGTAGTGGAGTAGGGTGTGTTTGTAAAGGGTCCCCGGGATTGCCTGCGAGTTTTGTGTGTTAGTGTGGGATTGATGAGATACCGCCGGTGATCCTGAAATGCCCTATAGTGAGTCGTATTA
Vgf	ENSMUST00000190827.7	CGGCTCGCAGCGTGTAAACGAGTGTGGGATTGATGAGATATGAAAGGAATGGGTTGTGGTTTCTTCGGGTGTTCCCTGCTGGGAACCTCCAGGGTGTGTTTGTAAAGGGTCCGCCGGTGATCCTGAAATGCCCTATAGTGAGTCGTATTA
Vgf	ENSMUST00000190827.7	CGGCTCGCAGCGTGTAAACGTGAAAGGAATGGGTTGTGGTAGTGTGGGATTGATGAGATACGGATCCATCTCCTCGTCGTCGTCATCCTCAGGGTGTGTTTGTAAAGGGTCCGCCGGTGATCCTGAAATGCCCTATAGTGAGTCGTATTA
Vgf	ENSMUST00000190827.7	CGGCTCGCAGCGTGTAAACGAGTGTGGGATTGATGAGATAAGAGTGAGTAGTAGTGGAGTATTCGAGCCTGGAATTGGGAAGGGACCGGGTGAAAGGAATGGGTTGTGGTCCGCCGGTGATCCTGAAATGCCCTATAGTGAGTCGTATTA
Vgf	ENSMUST00000190827.7	CGGCTCGCAGCGTGTAAACGAGAGTGAGTAGTAGTGGAGTAGCAATTTGGAGAAGAGGGGAGGCTCCGGGAGGGTGTGTTTGTAAAGGGTTGAAAGGAATGGGTTGTGGTCCGCCGGTGATCCTGAAATGCCCTATAGTGAGTCGTATTA
Vgf	ENSMUST00000190827.7	CGGCTCGCAGCGTGTAAACGAGTGTGGGATTGATGAGATAAAGTCTGACAGGTCCGGTGCCGACAGAACCTGAAAGGAATGGGTTGTGGTAGAGTGAGTAGTAGTGGAGTCCGCCGGTGATCCTGAAATGCCCTATAGTGAGTCGTATTA
Vgf	ENSMUST00000190827.7	CGGCTCGCAGCGTGTAAACGAGTGTGGGATTGATGAGATAAGAGTGAGTAGTAGTGGAGTGGGAAACACCTCATCCTCCTCCCGATCCCAAGGGTGTGTTTGTAAAGGGTCCGCCGGTGATCCTGAAATGCCCTATAGTGAGTCGTATTA
Vgf	ENSMUST00000190827.7	CGGCTCGCAGCGTGTAAACGAGTGTGGGATTGATGAGATAAGGGTGTGTTTGTAAAGGGTAGGAAGCAGAAGAGGACGGATGCCGGCAACAGAGTGAGTAGTAGTGGAGTCCGCCGGTGATCCTGAAATGCCCTATAGTGAGTCGTATTA
Vgf	ENSMUST00000190827.7	CGGCTCGCAGCGTGTAAACGAGAGTGAGTAGTAGTGGAGTAGTGTGGGATTGATGAGATACTTGGATAAGGGTGTCAAAGTCTCACCTAAAGGGTGTGTTTGTAAAGGGTCCGCCGGTGATCCTGAAATGCCCTATAGTGAGTCGTATTA
Vgf	ENSMUST00000190827.7	CGGCTCGCAGCGTGTAAACGTGAAAGGAATGGGTTGTGGTGGGAGGGGCGTTCTTCTTCCGCTTCCGTTTAGAGTGAGTAGTAGTGGAGTAGGGTGTGTTTGTAAAGGGTCCGCCGGTGATCCTGAAATGCCCTATAGTGAGTCGTATTA
Vgf	ENSMUST00000190827.7	CGGCTCGCAGCGTGTAAACGAGGGTGTGTTTGTAAAGGGTTGAAAGGAATGGGTTGTGGTGCTGCAGTGTCCGCGGCCGAATGTAGTTTGAGTGTGGGATTGATGAGATACCGCCGGTGATCCTGAAATGCCCTATAGTGAGTCGTATTA
Vgf	ENSMUST00000190827.7	CGGCTCGCAGCGTGTAAACGAGGGTGTGTTTGTAAAGGGTAGAGTGAGTAGTAGTGGAGTTAAGGGGACTCGCACAAACCACACACCCGCTGAAAGGAATGGGTTGTGGTCCGCCGGTGATCCTGAAATGCCCTATAGTGAGTCGTATTA
Vgf	ENSMUST00000190827.7	CGGCTCGCAGCGTGTAAACGAGGGTGTGTTTGTAAAGGGTTGAAAGGAATGGGTTGTGGTACTTCGTTCCAGTCCGGCAACTCATCCCGGAGAGTGAGTAGTAGTGGAGTCCGCCGGTGATCCTGAAATGCCCTATAGTGAGTCGTATTA
Vgf	ENSMUST00000190827.7	CGGCTCGCAGCGTGTAAACGAGTGTGGGATTGATGAGATATATGAGCGATGGTCGAGGGCTGGCGTCCTAAGGGTGTGTTTGTAAAGGGTAGAGTGAGTAGTAGTGGAGTCCGCCGGTGATCCTGAAATGCCCTATAGTGAGTCGTATTA
Vgf	ENSMUST00000190827.7	CGGCTCGCAGCGTGTAAACGAGAGTGAGTAGTAGTGGAGTCGCACCTTAGGGAAGGGGCCACCTAGACTTAGTGTGGGATTGATGAGATATGAAAGGAATGGGTTGTGGTCCGCCGGTGATCCTGAAATGCCCTATAGTGAGTCGTATTA
Vgf	ENSMUST00000190827.7	CGGCTCGCAGCGTGTAAACGAGTGTGGGATTGATGAGATAAATTGGCCATGAGAGGGGGACTGTATAAGGTGAAAGGAATGGGTTGTGGTAGGGTGTGTTTGTAAAGGGTCCGCCGGTGATCCTGAAATGCCCTATAGTGAGTCGTATTA
Vgf	ENSMUST00000190827.7	CGGCTCGCAGCGTGTAAACGAGTGTGGGATTGATGAGATATCAGTGGCTTGACTTTCCCAGAAGAAACCCTGAAAGGAATGGGTTGTGGTAGAGTGAGTAGTAGTGGAGTCCGCCGGTGATCCTGAAATGCCCTATAGTGAGTCGTATTA
Vgf	ENSMUST00000190827.7	CGGCTCGCAGCGTGTAAACGAGTGTGGGATTGATGAGATATGGCAGGTGGAGTTTGGTGGACAGTTCAATAGAGTGAGTAGTAGTGGAGTTGAAAGGAATGGGTTGTGGTCCGCCGGTGATCCTGAAATGCCCTATAGTGAGTCGTATTA
Vgf	ENSMUST00000190827.7	CGGCTCGCAGCGTGTAAACGAGTGTGGGATTGATGAGATAAGGGTGTGTTTGTAAAGGGTGGCGGTGCAGCAGCACGTGCTCAATGTAATTGAAAGGAATGGGTTGTGGTCCGCCGGTGATCCTGAAATGCCCTATAGTGAGTCGTATTA
Vgf	ENSMUST00000190827.7	CGGCTCGCAGCGTGTAAACGTGAAAGGAATGGGTTGTGGTAGGGTGTGTTTGTAAAGGGTATTTATTTCGTCAGCCATGGGAAGGGGTGAAGAGTGAGTAGTAGTGGAGTCCGCCGGTGATCCTGAAATGCCCTATAGTGAGTCGTATTA
Vgf	ENSMUST00000190827.7	CGGCTCGCAGCGTGTAAACGTGAAAGGAATGGGTTGTGGTAGTGTGGGATTGATGAGATATTCATGACCAACGGGCTGCCAGAGACAGCCAGAGTGAGTAGTAGTGGAGTCCGCCGGTGATCCTGAAATGCCCTATAGTGAGTCGTATTA
Vgf	ENSMUST00000190827.7	CGGCTCGCAGCGTGTAAACGAGAGTGAGTAGTAGTGGAGTTATGGGTCTGACTGCGCACGGACTCGGTCATGAAAGGAATGGGTTGTGGTAGTGTGGGATTGATGAGATACCGCCGGTGATCCTGAAATGCCCTATAGTGAGTCGTATTA
Vgf	ENSMUST00000190827.7	CGGCTCGCAGCGTGTAAACGAGAGTGAGTAGTAGTGGAGTAGTGTGGGATTGATGAGATACAGGGCGCATGCAAACACTGAGAGGGAGGAAGGGTGTGTTTGTAAAGGGTCCGCCGGTGATCCTGAAATGCCCTATAGTGAGTCGTATTA
Vgf	ENSMUST00000190827.7	CGGCTCGCAGCGTGTAAACGTGAAAGGAATGGGTTGTGGTAGAGTGAGTAGTAGTGGAGTAATGTGTTTTAGGGGAGGACACTCCTTCCCAGGGTGTGTTTGTAAAGGGTCCGCCGGTGATCCTGAAATGCCCTATAGTGAGTCGTATTA
Vgf	ENSMUST00000190827.7	CGGCTCGCAGCGTGTAAACGAGAGTGAGTAGTAGTGGAGTTGAAAGGAATGGGTTGTGGTGAGGGGTATTTACAACAGAGAAGGAGAAGTAGTGTGGGATTGATGAGATACCGCCGGTGATCCTGAAATGCCCTATAGTGAGTCGTATTA
Vgf	ENSMUST00000190827.7	CGGCTCGCAGCGTGTAAACGTGAAAGGAATGGGTTGTGGTAGAGTGAGTAGTAGTGGAGTGGTCAGCGCAGATGGGTGGATCTTGCGGTTAGTGTGGGATTGATGAGATACCGCCGGTGATCCTGAAATGCCCTATAGTGAGTCGTATTA
Vgf	ENSMUST00000190827.7	CGGCTCGCAGCGTGTAAACGAGAGTGAGTAGTAGTGGAGTCTCCGCCCTGCAACAGATACTGGAGCAGCAAGGGTGTGTTTGTAAAGGGTAGTGTGGGATTGATGAGATACCGCCGGTGATCCTGAAATGCCCTATAGTGAGTCGTATTA
Vgf	ENSMUST00000190827.7	CGGCTCGCAGCGTGTAAACGAGGGTGTGTTTGTAAAGGGTTCTGGGACTGGGAAGTCGCTAGAGAAACTAAGAGTGAGTAGTAGTGGAGTAGTGTGGGATTGATGAGATACCGCCGGTGATCCTGAAATGCCCTATAGTGAGTCGTATTA
Vgf	ENSMUST00000190827.7	CGGCTCGCAGCGTGTAAACGAGGGTGTGTTTGTAAAGGGTCTCTATAACCAGCAGTGGCTTCTCCCTTCCAGAGTGAGTAGTAGTGGAGTTGAAAGGAATGGGTTGTGGTCCGCCGGTGATCCTGAAATGCCCTATAGTGAGTCGTATTA
Vgf	ENSMUST00000190827.7	CGGCTCGCAGCGTGTAAACGAGGGTGTGTTTGTAAAGGGTGAAGTTCTTGGAGCAAGGATGCTAGCGCCTTGAAAGGAATGGGTTGTGGTAGTGTGGGATTGATGAGATACCGCCGGTGATCCTGAAATGCCCTATAGTGAGTCGTATTA
Vgf	ENSMUST00000190827.7	CGGCTCGCAGCGTGTAAACGAGTGTGGGATTGATGAGATAAGGGTGTGTTTGTAAAGGGTCGCCTTGGCTCTGTTCCGTGGCTGGAGTATTGAAAGGAATGGGTTGTGGTCCGCCGGTGATCCTGAAATGCCCTATAGTGAGTCGTATTA
Vgf	ENSMUST00000190827.7	CGGCTCGCAGCGTGTAAACGAGAGTGAGTAGTAGTGGAGTGGCTCTCCAGATTGACTCGGGTCAGCGTGTAGGGTGTGTTTGTAAAGGGTTGAAAGGAATGGGTTGTGGTCCGCCGGTGATCCTGAAATGCCCTATAGTGAGTCGTATTA
Vgf	ENSMUST00000190827.7	CGGCTCGCAGCGTGTAAACGAGAGTGAGTAGTAGTGGAGTTGAAAGGAATGGGTTGTGGTGCCGTCTCTTGTTGGCGCTTAGCATTGCTCAGGGTGTGTTTGTAAAGGGTCCGCCGGTGATCCTGAAATGCCCTATAGTGAGTCGTATTA
Vgf	ENSMUST00000190827.7	CGGCTCGCAGCGTGTAAACGAGGGTGTGTTTGTAAAGGGTAGTGTGGGATTGATGAGATAGACGAGGCCCCTGGAGGAAGTGGGGATATATGAAAGGAATGGGTTGTGGTCCGCCGGTGATCCTGAAATGCCCTATAGTGAGTCGTATTA
Vgf	ENSMUST00000190827.7	CGGCTCGCAGCGTGTAAACGAGTGTGGGATTGATGAGATAGGACACTGCGTCCTCAGCTACCTGCCCATTAGGGTGTGTTTGTAAAGGGTAGAGTGAGTAGTAGTGGAGTCCGCCGGTGATCCTGAAATGCCCTATAGTGAGTCGTATTA
Vgf	ENSMUST00000190827.7	CGGCTCGCAGCGTGTAAACGAGTGTGGGATTGATGAGATAAGAGTGAGTAGTAGTGGAGTGCGCTGCTCCCAACCCCTGGATCAGTAGAATGAAAGGAATGGGTTGTGGTCCGCCGGTGATCCTGAAATGCCCTATAGTGAGTCGTATTA
Vgf	ENSMUST00000190827.7	CGGCTCGCAGCGTGTAAACGAGTGTGGGATTGATGAGATAAGGGTGTGTTTGTAAAGGGTGATGAGTTTCGGGAAGGGGAGCGCTTTCGGAGAGTGAGTAGTAGTGGAGTCCGCCGGTGATCCTGAAATGCCCTATAGTGAGTCGTATTA
Vgf	ENSMUST00000190827.7	CGGCTCGCAGCGTGTAAACGAGTGTGGGATTGATGAGATAGCTCAGAGCTGAGGGGAGGAGGAAAAACATAGAGTGAGTAGTAGTGGAGTTGAAAGGAATGGGTTGTGGTCCGCCGGTGATCCTGAAATGCCCTATAGTGAGTCGTATTA
Vgf	ENSMUST00000190827.7	CGGCTCGCAGCGTGTAAACGTGAAAGGAATGGGTTGTGGTAGGGTGTGTTTGTAAAGGGTGCGCTTGGATTTCTGGTGCCGGGAGGCTATAGTGTGGGATTGATGAGATACCGCCGGTGATCCTGAAATGCCCTATAGTGAGTCGTATTA
Vgf	ENSMUST00000190827.7	CGGCTCGCAGCGTGTAAACGAGTGTGGGATTGATGAGATACTCCACCTCTTCGATGATGCTGACCACATCAGGGTGTGTTTGTAAAGGGTTGAAAGGAATGGGTTGTGGTCCGCCGGTGATCCTGAAATGCCCTATAGTGAGTCGTATTA
Vgf	ENSMUST00000190827.7	CGGCTCGCAGCGTGTAAACGTGAAAGGAATGGGTTGTGGTAGGGTGTGTTTGTAAAGGGTAGCTCGGACCTCTGGTACGCCGTCATCCTTAGTGTGGGATTGATGAGATACCGCCGGTGATCCTGAAATGCCCTATAGTGAGTCGTATTA
Vgf	ENSMUST00000190827.7	CGGCTCGCAGCGTGTAAACGAGTGTGGGATTGATGAGATAAGAGTGAGTAGTAGTGGAGTGGTAATCACCTTGGAAAGGGTCGTGCTTTCTGAAAGGAATGGGTTGTGGTCCGCCGGTGATCCTGAAATGCCCTATAGTGAGTCGTATTA
Vgf	ENSMUST00000190827.7	CGGCTCGCAGCGTGTAAACGAGAGTGAGTAGTAGTGGAGTCCTGAGCTAATCCTTGCTGAAGCAGGCGCTTGAAAGGAATGGGTTGTGGTAGTGTGGGATTGATGAGATACCGCCGGTGATCCTGAAATGCCCTATAGTGAGTCGTATTA
Vgf	ENSMUST00000190827.7	CGGCTCGCAGCGTGTAAACGAGTGTGGGATTGATGAGATACCTAGAAGCTGGGCTCAGCTGGGTCAGCAAAGGGTGTGTTTGTAAAGGGTAGAGTGAGTAGTAGTGGAGTCCGCCGGTGATCCTGAAATGCCCTATAGTGAGTCGTATTA
Vgf	ENSMUST00000190827.7	CGGCTCGCAGCGTGTAAACGAGTGTGGGATTGATGAGATATGAAAGGAATGGGTTGTGGTTTCTTAGCAAAACTATTTCCTCCGTGAGGGAGGGTGTGTTTGTAAAGGGTCCGCCGGTGATCCTGAAATGCCCTATAGTGAGTCGTATTA
Vgf	ENSMUST00000190827.7	CGGCTCGCAGCGTGTAAACGAGGGTGTGTTTGTAAAGGGTAGAGTGAGTAGTAGTGGAGTAAGGCTGGGAGACAGACACTTCACACGATTTGAAAGGAATGGGTTGTGGTCCGCCGGTGATCCTGAAATGCCCTATAGTGAGTCGTATTA
Vgf	ENSMUST00000190827.7	CGGCTCGCAGCGTGTAAACGAGGGTGTGTTTGTAAAGGGTAGAAGAGGACGGATGCCGGCAACGTGAAGGTGAAAGGAATGGGTTGTGGTAGAGTGAGTAGTAGTGGAGTCCGCCGGTGATCCTGAAATGCCCTATAGTGAGTCGTATTA
Vgf	ENSMUST00000190827.7	CGGCTCGCAGCGTGTAAACGAGGGTGTGTTTGTAAAGGGTAGAGTGAGTAGTAGTGGAGTTCAATGTAATTCTCCAGCTCCTCCTGCTCCAGTGTGGGATTGATGAGATACCGCCGGTGATCCTGAAATGCCCTATAGTGAGTCGTATTA
Vgf	ENSMUST00000190827.7	CGGCTCGCAGCGTGTAAACGAGAGTGAGTAGTAGTGGAGTGCGAGTTTTGTGTGTTCTAGACTGCAGACCAGGGTGTGTTTGTAAAGGGTTGAAAGGAATGGGTTGTGGTCCGCCGGTGATCCTGAAATGCCCTATAGTGAGTCGTATTA
Vgf	ENSMUST00000190827.7	CGGCTCGCAGCGTGTAAACGAGTGTGGGATTGATGAGATAAGGGTGTGTTTGTAAAGGGTAAATAGAACAGCCTTTCCCGTCTGGGACTGAGAGTGAGTAGTAGTGGAGTCCGCCGGTGATCCTGAAATGCCCTATAGTGAGTCGTATTA
Vgf	ENSMUST00000190827.7	CGGCTCGCAGCGTGTAAACGAGTGTGGGATTGATGAGATACTTCTGCTGCTTCTTCGGGTGTTCCCTGCTTGAAAGGAATGGGTTGTGGTAGAGTGAGTAGTAGTGGAGTCCGCCGGTGATCCTGAAATGCCCTATAGTGAGTCGTATTA
Serpine1	ENSMUST00000041388.11	CGGCTCGCAGCGTGTAAACGAGTGTGGGATTGATGAGATATAGAGTTGATAGAGGGAGAAGAGAAAGGATCGGTCTATAACCATCTCCGTATAGGAAATGGTGGTAGTGTCCGCCGGTGATCCTGAAATGCCCTATAGTGAGTCGTATTA
Serpine1	ENSMUST00000041388.11	CGGCTCGCAGCGTGTAAACGATAGGAAATGGTGGTAGTGTTGTGGTTTGGAGATGATAGAAGAGACCAGAACCAGGCCCAGGATGAGGCATAGAGTTGATAGAGGGAGAACCGCCGGTGATCCTGAAATGCCCTATAGTGAGTCGTATTA
Serpine1	ENSMUST00000041388.11	CGGCTCGCAGCGTGTAAACGTGTGGTTTGGAGATGATAGAGCTGTCCAGTGCATAATGAAAAGAGAGGAATAGAGTTGATAGAGGGAGAAAGTGTGGGATTGATGAGATACCGCCGGTGATCCTGAAATGCCCTATAGTGAGTCGTATTA
Serpine1	ENSMUST00000041388.11	CGGCTCGCAGCGTGTAAACGAGTGTGGGATTGATGAGATAATAGGAAATGGTGGTAGTGTACATAAGCAAGCTGTGTCAAGGGAGGGAGCTGTGGTTTGGAGATGATAGACCGCCGGTGATCCTGAAATGCCCTATAGTGAGTCGTATTA
Serpine1	ENSMUST00000041388.11	CGGCTCGCAGCGTGTAAACGATAGGAAATGGTGGTAGTGTCATCCTGAGTATTCAAAGGTGCCTTGTGATTGTGGTTTGGAGATGATAGATAGAGTTGATAGAGGGAGAACCGCCGGTGATCCTGAAATGCCCTATAGTGAGTCGTATTA
Serpine1	ENSMUST00000041388.11	CGGCTCGCAGCGTGTAAACGATAGGAAATGGTGGTAGTGTAGCCTGGTCATGTTGCCCTTCCATTGTCTGTAGAGTTGATAGAGGGAGAAAGTGTGGGATTGATGAGATACCGCCGGTGATCCTGAAATGCCCTATAGTGAGTCGTATTA
Serpine1	ENSMUST00000041388.11	CGGCTCGCAGCGTGTAAACGTAGAGTTGATAGAGGGAGAATGAAACCACTTTGCCCTCTCTCAAATCTCTTGTGGTTTGGAGATGATAGAAGTGTGGGATTGATGAGATACCGCCGGTGATCCTGAAATGCCCTATAGTGAGTCGTATTA
Serpine1	ENSMUST00000041388.11	CGGCTCGCAGCGTGTAAACGAGTGTGGGATTGATGAGATAATAGGAAATGGTGGTAGTGTACCCCAAATGGGATGCCGTATGCCACGGTTTGTGGTTTGGAGATGATAGACCGCCGGTGATCCTGAAATGCCCTATAGTGAGTCGTATTA
Serpine1	ENSMUST00000041388.11	CGGCTCGCAGCGTGTAAACGTGTGGTTTGGAGATGATAGAATAGGAAATGGTGGTAGTGTGGAGACATAACAGATGCAGAGTGGCCTGCTTAGAGTTGATAGAGGGAGAACCGCCGGTGATCCTGAAATGCCCTATAGTGAGTCGTATTA
Serpine1	ENSMUST00000041388.11	CGGCTCGCAGCGTGTAAACGATAGGAAATGGTGGTAGTGTAGTGTGGGATTGATGAGATACTCCACAGCAATGGCAGGCGATGCAAGAGGTAGAGTTGATAGAGGGAGAACCGCCGGTGATCCTGAAATGCCCTATAGTGAGTCGTATTA
Serpine1	ENSMUST00000041388.11	CGGCTCGCAGCGTGTAAACGTAGAGTTGATAGAGGGAGAAGTCTATCCGTTGCCCCTTGGAGGTGGGCAATGTGGTTTGGAGATGATAGAAGTGTGGGATTGATGAGATACCGCCGGTGATCCTGAAATGCCCTATAGTGAGTCGTATTA
Serpine1	ENSMUST00000041388.11	CGGCTCGCAGCGTGTAAACGTGTGGTTTGGAGATGATAGAAGTGTGGGATTGATGAGATATGAAGAGGATTGTCTCTGTCGGGTTGTGCCATAGGAAATGGTGGTAGTGTCCGCCGGTGATCCTGAAATGCCCTATAGTGAGTCGTATTA
Serpine1	ENSMUST00000041388.11	CGGCTCGCAGCGTGTAAACGAGTGTGGGATTGATGAGATATAGAGTTGATAGAGGGAGAAAGGTTTGTGGAGTGATGCACCCCTGACATATGTGGTTTGGAGATGATAGACCGCCGGTGATCCTGAAATGCCCTATAGTGAGTCGTATTA
Serpine1	ENSMUST00000041388.11	CGGCTCGCAGCGTGTAAACGTGTGGTTTGGAGATGATAGAATAGGAAATGGTGGTAGTGTCCAAAGGGCATGCTGGGCAGATCCAGGTACTAGAGTTGATAGAGGGAGAACCGCCGGTGATCCTGAAATGCCCTATAGTGAGTCGTATTA
Serpine1	ENSMUST00000041388.11	CGGCTCGCAGCGTGTAAACGTAGAGTTGATAGAGGGAGAAAGTGTGGGATTGATGAGATAAGTTGCCTTCTCTTTCTCCCCATAGAGTCCATAGGAAATGGTGGTAGTGTCCGCCGGTGATCCTGAAATGCCCTATAGTGAGTCGTATTA
Serpine1	ENSMUST00000041388.11	CGGCTCGCAGCGTGTAAACGAGTGTGGGATTGATGAGATAATAGGAAATGGTGGTAGTGTAGAGGGAGAGAGAGAAAAGCAAAAACACCATGTGGTTTGGAGATGATAGACCGCCGGTGATCCTGAAATGCCCTATAGTGAGTCGTATTA
Serpine1	ENSMUST00000041388.11	CGGCTCGCAGCGTGTAAACGAGTGTGGGATTGATGAGATATGTGGTTTGGAGATGATAGATGAACTTGTTGCTCTGAGCCATCATGGGCAATAGGAAATGGTGGTAGTGTCCGCCGGTGATCCTGAAATGCCCTATAGTGAGTCGTATTA
Serpine1	ENSMUST00000041388.11	CGGCTCGCAGCGTGTAAACGTAGAGTTGATAGAGGGAGAAGCTCGTCTACAGCCCCCTTGGCCAGTAAGTATAGGAAATGGTGGTAGTGTTGTGGTTTGGAGATGATAGACCGCCGGTGATCCTGAAATGCCCTATAGTGAGTCGTATTA
Serpine1	ENSMUST00000041388.11	CGGCTCGCAGCGTGTAAACGTGTGGTTTGGAGATGATAGATTTTACTCCGAAGTCGGTGGCCTGATGGGCTAGAGTTGATAGAGGGAGAAAGTGTGGGATTGATGAGATACCGCCGGTGATCCTGAAATGCCCTATAGTGAGTCGTATTA
Serpine1	ENSMUST00000041388.11	CGGCTCGCAGCGTGTAAACGATAGGAAATGGTGGTAGTGTAGTGTGGGATTGATGAGATACTGGTTGGAAAGATTACCAGTGTGGGGGGTTAGAGTTGATAGAGGGAGAACCGCCGGTGATCCTGAAATGCCCTATAGTGAGTCGTATTA
Serpine1	ENSMUST00000041388.11	CGGCTCGCAGCGTGTAAACGATAGGAAATGGTGGTAGTGTTCACGGTACCTTCTTGTGCAGTTTTTCAGTTAGAGTTGATAGAGGGAGAAAGTGTGGGATTGATGAGATACCGCCGGTGATCCTGAAATGCCCTATAGTGAGTCGTATTA
Serpine1	ENSMUST00000041388.11	CGGCTCGCAGCGTGTAAACGATAGGAAATGGTGGTAGTGTATCCCATAGCATCTTGGATCTGCCGCCGGGTGTGGTTTGGAGATGATAGAAGTGTGGGATTGATGAGATACCGCCGGTGATCCTGAAATGCCCTATAGTGAGTCGTATTA
Serpine1	ENSMUST00000041388.11	CGGCTCGCAGCGTGTAAACGATAGGAAATGGTGGTAGTGTCTCTTTCCACTTCTGAGAAGTCCACCTGTTTAGAGTTGATAGAGGGAGAATGTGGTTTGGAGATGATAGACCGCCGGTGATCCTGAAATGCCCTATAGTGAGTCGTATTA
Serpine1	ENSMUST00000041388.11	CGGCTCGCAGCGTGTAAACGTAGAGTTGATAGAGGGAGAACCACTGCTCACATACAGCAGCCGGAAATGATGTGGTTTGGAGATGATAGAAGTGTGGGATTGATGAGATACCGCCGGTGATCCTGAAATGCCCTATAGTGAGTCGTATTA
Serpine1	ENSMUST00000041388.11	CGGCTCGCAGCGTGTAAACGTAGAGTTGATAGAGGGAGAAGTTCTGTCCTGTTAGGTCACACAGCCCCTTAGTGTGGGATTGATGAGATATGTGGTTTGGAGATGATAGACCGCCGGTGATCCTGAAATGCCCTATAGTGAGTCGTATTA
Serpine1	ENSMUST00000041388.11	CGGCTCGCAGCGTGTAAACGATAGGAAATGGTGGTAGTGTTAGAGTTGATAGAGGGAGAAAGTGTGACTGGAACACAAACGATTTTGCTGTGTGGTTTGGAGATGATAGACCGCCGGTGATCCTGAAATGCCCTATAGTGAGTCGTATTA
Serpine1	ENSMUST00000041388.11	CGGCTCGCAGCGTGTAAACGATAGGAAATGGTGGTAGTGTAGTGTGGGATTGATGAGATAGAGGAGGGAGTTAGACTCTTTTCCCTTCAATAGAGTTGATAGAGGGAGAACCGCCGGTGATCCTGAAATGCCCTATAGTGAGTCGTATTA
Serpine1	ENSMUST00000041388.11	CGGCTCGCAGCGTGTAAACGATAGGAAATGGTGGTAGTGTCGTCCCAAATGAAGGCGTCTCTTCCCACTGTGTGGTTTGGAGATGATAGAAGTGTGGGATTGATGAGATACCGCCGGTGATCCTGAAATGCCCTATAGTGAGTCGTATTA
Serpine1	ENSMUST00000041388.11	CGGCTCGCAGCGTGTAAACGTAGAGTTGATAGAGGGAGAAAGTGTGGGATTGATGAGATAAGGGAGAGAAGACCACATTCCGGTCTTTGGATAGGAAATGGTGGTAGTGTCCGCCGGTGATCCTGAAATGCCCTATAGTGAGTCGTATTA
Serpine1	ENSMUST00000041388.11	CGGCTCGCAGCGTGTAAACGTGTGGTTTGGAGATGATAGAAAGACGCCACTGTGCCGCTCTCGTTTACCTATAGGAAATGGTGGTAGTGTAGTGTGGGATTGATGAGATACCGCCGGTGATCCTGAAATGCCCTATAGTGAGTCGTATTA
Serpine1	ENSMUST00000041388.11	CGGCTCGCAGCGTGTAAACGTGTGGTTTGGAGATGATAGATAGAGTTGATAGAGGGAGAAAGTCTCCAGAGAGAACTTAGGCAGGATGAGATAGGAAATGGTGGTAGTGTCCGCCGGTGATCCTGAAATGCCCTATAGTGAGTCGTATTA
Serpine1	ENSMUST00000041388.11	CGGCTCGCAGCGTGTAAACGTGTGGTTTGGAGATGATAGAAGTGTGGGATTGATGAGATAGTGCTACAGAGAGCTGCTCTTGGTCGGAAATAGAGTTGATAGAGGGAGAACCGCCGGTGATCCTGAAATGCCCTATAGTGAGTCGTATTA
Serpine1	ENSMUST00000041388.11	CGGCTCGCAGCGTGTAAACGTAGAGTTGATAGAGGGAGAAAGTGTGGGATTGATGAGATATGGCTCTTGTTGGCTGTCGCTCAGCTGTGGTGTGGTTTGGAGATGATAGACCGCCGGTGATCCTGAAATGCCCTATAGTGAGTCGTATTA
Serpine1	ENSMUST00000041388.11	CGGCTCGCAGCGTGTAAACGATAGGAAATGGTGGTAGTGTACAAAGATGGCATCCGCAGTACTGATCTCATAGAGTTGATAGAGGGAGAATGTGGTTTGGAGATGATAGACCGCCGGTGATCCTGAAATGCCCTATAGTGAGTCGTATTA
Serpine1	ENSMUST00000041388.11	CGGCTCGCAGCGTGTAAACGAGTGTGGGATTGATGAGATAATAGGAAATGGTGGTAGTGTACGGTGCTGCCATCAGACTTGTGGAAGAGGTGTGGTTTGGAGATGATAGACCGCCGGTGATCCTGAAATGCCCTATAGTGAGTCGTATTA
Serpine1	ENSMUST00000041388.11	CGGCTCGCAGCGTGTAAACGATAGGAAATGGTGGTAGTGTTAGAGTTGATAGAGGGAGAATGAAGTCGGCCAGGGTTGCACTAAACATGTAGTGTGGGATTGATGAGATACCGCCGGTGATCCTGAAATGCCCTATAGTGAGTCGTATTA
Serpine1	ENSMUST00000041388.11	CGGCTCGCAGCGTGTAAACGTAGAGTTGATAGAGGGAGAAGCACATCTTTCTCAAAGGGTGCAGCGATGATGTGGTTTGGAGATGATAGAAGTGTGGGATTGATGAGATACCGCCGGTGATCCTGAAATGCCCTATAGTGAGTCGTATTA
Serpine1	ENSMUST00000041388.11	CGGCTCGCAGCGTGTAAACGAGTGTGGGATTGATGAGATATAGAGTTGATAGAGGGAGAAATGTGACCCCACATTTGGGGCCCTATGGGTATAGGAAATGGTGGTAGTGTCCGCCGGTGATCCTGAAATGCCCTATAGTGAGTCGTATTA
Serpine1	ENSMUST00000041388.11	CGGCTCGCAGCGTGTAAACGTGTGGTTTGGAGATGATAGATCAATCACACCCCTGGAATCTCCCCAGGGCAGTGTGGGATTGATGAGATAATAGGAAATGGTGGTAGTGTCCGCCGGTGATCCTGAAATGCCCTATAGTGAGTCGTATTA
Serpine1	ENSMUST00000041388.11	CGGCTCGCAGCGTGTAAACGTAGAGTTGATAGAGGGAGAAATAGGAAATGGTGGTAGTGTGGGTCGAAAAAAGCTGTGTAAACAAGTCACTGTGGTTTGGAGATGATAGACCGCCGGTGATCCTGAAATGCCCTATAGTGAGTCGTATTA
Serpine1	ENSMUST00000041388.11	CGGCTCGCAGCGTGTAAACGATAGGAAATGGTGGTAGTGTAGTGTGGGATTGATGAGATAAGTCACCAGTGCAGCTCTGACTCACCCAGTTAGAGTTGATAGAGGGAGAACCGCCGGTGATCCTGAAATGCCCTATAGTGAGTCGTATTA
Serpine1	ENSMUST00000041388.11	CGGCTCGCAGCGTGTAAACGATAGGAAATGGTGGTAGTGTCATGAGACCTTTGTGGGGTAGGAATCCCTAAGTGTGGGATTGATGAGATATGTGGTTTGGAGATGATAGACCGCCGGTGATCCTGAAATGCCCTATAGTGAGTCGTATTA
Serpine1	ENSMUST00000041388.11	CGGCTCGCAGCGTGTAAACGAGTGTGGGATTGATGAGATAGAGCCCATCGGGGGTGGTGAACTCAGTGTATGTGGTTTGGAGATGATAGATAGAGTTGATAGAGGGAGAACCGCCGGTGATCCTGAAATGCCCTATAGTGAGTCGTATTA
Serpine1	ENSMUST00000041388.11	CGGCTCGCAGCGTGTAAACGTGTGGTTTGGAGATGATAGATAGGACAGTGCTTTTTCCTTTGGCCCATGGAGTGTGGGATTGATGAGATATAGAGTTGATAGAGGGAGAACCGCCGGTGATCCTGAAATGCCCTATAGTGAGTCGTATTA
Serpine1	ENSMUST00000041388.11	CGGCTCGCAGCGTGTAAACGATAGGAAATGGTGGTAGTGTGCCTTTCCACCCAGTCATTGATGATAAATCTAGAGTTGATAGAGGGAGAAAGTGTGGGATTGATGAGATACCGCCGGTGATCCTGAAATGCCCTATAGTGAGTCGTATTA
Serpine1	ENSMUST00000041388.11	CGGCTCGCAGCGTGTAAACGTAGAGTTGATAGAGGGAGAAATAGGAAATGGTGGTAGTGTTCTAACTAAGGTGGTTGACCAGGAGCTGCTTGTGGTTTGGAGATGATAGACCGCCGGTGATCCTGAAATGCCCTATAGTGAGTCGTATTA
Serpine1	ENSMUST00000041388.11	CGGCTCGCAGCGTGTAAACGATAGGAAATGGTGGTAGTGTTGTGGTTTGGAGATGATAGACTGGTGGGTGCTGGCCTCTAAGAAAGGAGTAGTGTGGGATTGATGAGATACCGCCGGTGATCCTGAAATGCCCTATAGTGAGTCGTATTA
Serpine1	ENSMUST00000041388.11	CGGCTCGCAGCGTGTAAACGATAGGAAATGGTGGTAGTGTTGTGGTTTGGAGATGATAGAGAGCCAGGCACACACACGTCCGACTTTTCTAGTGTGGGATTGATGAGATACCGCCGGTGATCCTGAAATGCCCTATAGTGAGTCGTATTA
Serpine1	ENSMUST00000041388.11	CGGCTCGCAGCGTGTAAACGATAGGAAATGGTGGTAGTGTCACCTTGGCAAGGTCCCTAAGGAAAAGAGCTGTGGTTTGGAGATGATAGATAGAGTTGATAGAGGGAGAACCGCCGGTGATCCTGAAATGCCCTATAGTGAGTCGTATTA
Serpine1	ENSMUST00000041388.11	CGGCTCGCAGCGTGTAAACGTAGAGTTGATAGAGGGAGAATGTGGTTTGGAGATGATAGATCTTCTCCCCAACAAACATACAAGAGCAAGAGTGTGGGATTGATGAGATACCGCCGGTGATCCTGAAATGCCCTATAGTGAGTCGTATTA
Serpine1	ENSMUST00000041388.11	CGGCTCGCAGCGTGTAAACGAGTGTGGGATTGATGAGATAAGGGAGAAGGCTCGCTATTGGGCCACCATTTAGAGTTGATAGAGGGAGAAATAGGAAATGGTGGTAGTGTCCGCCGGTGATCCTGAAATGCCCTATAGTGAGTCGTATTA
Serpine1	ENSMUST00000041388.11	CGGCTCGCAGCGTGTAAACGTGTGGTTTGGAGATGATAGAAAGAGCTTGAAGAAGTGGGGCATGAAGCCCAGTGTGGGATTGATGAGATAATAGGAAATGGTGGTAGTGTCCGCCGGTGATCCTGAAATGCCCTATAGTGAGTCGTATTA
Serpine1	ENSMUST00000041388.11	CGGCTCGCAGCGTGTAAACGTAGAGTTGATAGAGGGAGAAGTCCTCCTTCACAAAGCTCTCGGGGCTCTGATAGGAAATGGTGGTAGTGTTGTGGTTTGGAGATGATAGACCGCCGGTGATCCTGAAATGCCCTATAGTGAGTCGTATTA
Serpine1	ENSMUST00000041388.11	CGGCTCGCAGCGTGTAAACGATAGGAAATGGTGGTAGTGTGTGTGGGATTCTCGGAGGGGTAAAGTGAACAGTGTGGGATTGATGAGATATAGAGTTGATAGAGGGAGAACCGCCGGTGATCCTGAAATGCCCTATAGTGAGTCGTATTA
Serpine1	ENSMUST00000041388.11	CGGCTCGCAGCGTGTAAACGTAGAGTTGATAGAGGGAGAATGTGGTTTGGAGATGATAGATCTTGTTCCACGGCCCCATGAGCTCCTTGGAGTGTGGGATTGATGAGATACCGCCGGTGATCCTGAAATGCCCTATAGTGAGTCGTATTA
Serpine1	ENSMUST00000041388.11	CGGCTCGCAGCGTGTAAACGATAGGAAATGGTGGTAGTGTCCTGGTAGGGCAGTTCCACAACGTCATACTAGTGTGGGATTGATGAGATATGTGGTTTGGAGATGATAGACCGCCGGTGATCCTGAAATGCCCTATAGTGAGTCGTATTA
Serpine1	ENSMUST00000041388.11	CGGCTCGCAGCGTGTAAACGATAGGAAATGGTGGTAGTGTGTTTTCTGATCATACCTCCAGCTAGGAAGCTGTGGTTTGGAGATGATAGATAGAGTTGATAGAGGGAGAACCGCCGGTGATCCTGAAATGCCCTATAGTGAGTCGTATTA
Serpine1	ENSMUST00000041388.11	CGGCTCGCAGCGTGTAAACGTGTGGTTTGGAGATGATAGAGTGGTCATCTGCAGCATAGCCAGCACCGAGTAGAGTTGATAGAGGGAGAAAGTGTGGGATTGATGAGATACCGCCGGTGATCCTGAAATGCCCTATAGTGAGTCGTATTA
Serpine1	ENSMUST00000041388.11	CGGCTCGCAGCGTGTAAACGATAGGAAATGGTGGTAGTGTTAGAGTTGATAGAGGGAGAATTTTCCCCCCTTCCTTTAACGTGGGTTGCCAGTGTGGGATTGATGAGATACCGCCGGTGATCCTGAAATGCCCTATAGTGAGTCGTATTA
Serpine1	ENSMUST00000041388.11	CGGCTCGCAGCGTGTAAACGATAGGAAATGGTGGTAGTGTTAGAGTTGATAGAGGGAGAAGTTCAGCATCCAAGATGTTGGTGAGGGCGGAGTGTGGGATTGATGAGATACCGCCGGTGATCCTGAAATGCCCTATAGTGAGTCGTATTA
Serpine1	ENSMUST00000041388.11	CGGCTCGCAGCGTGTAAACGATAGGAAATGGTGGTAGTGTGGAGGGCATGAGCTGTGCCCTTCTCATTGATGTGGTTTGGAGATGATAGATAGAGTTGATAGAGGGAGAACCGCCGGTGATCCTGAAATGCCCTATAGTGAGTCGTATTA
Serpine1	ENSMUST00000041388.11	CGGCTCGCAGCGTGTAAACGTAGAGTTGATAGAGGGAGAAAGTGTGGGATTGATGAGATAATGCGGGCTGAGATGACAAAGGCTGTGGAGTGTGGTTTGGAGATGATAGACCGCCGGTGATCCTGAAATGCCCTATAGTGAGTCGTATTA
Serpine1	ENSMUST00000041388.11	CGGCTCGCAGCGTGTAAACGTGTGGTTTGGAGATGATAGAAGTGTGGGATTGATGAGATAAACTTCTCCAGGGGCCCTCTGAGGTCCACTATAGGAAATGGTGGTAGTGTCCGCCGGTGATCCTGAAATGCCCTATAGTGAGTCGTATTA
Serpine1	ENSMUST00000041388.11	CGGCTCGCAGCGTGTAAACGATAGGAAATGGTGGTAGTGTAGTGTGAGCCCCATCACGAGGCTACCCAGAAGTGTGGGATTGATGAGATATAGAGTTGATAGAGGGAGAACCGCCGGTGATCCTGAAATGCCCTATAGTGAGTCGTATTA
Serpine1	ENSMUST00000041388.11	CGGCTCGCAGCGTGTAAACGATAGGAAATGGTGGTAGTGTAGTGTGGGATTGATGAGATACCTCTCTGCTTCTGAATGCCTTGGAAAAATTGTGGTTTGGAGATGATAGACCGCCGGTGATCCTGAAATGCCCTATAGTGAGTCGTATTA
Serpine1	ENSMUST00000041388.11	CGGCTCGCAGCGTGTAAACGTAGAGTTGATAGAGGGAGAATGTGGTTTGGAGATGATAGAAGGTGGACATTTCCACAGTGGACCTTGAGAAGTGTGGGATTGATGAGATACCGCCGGTGATCCTGAAATGCCCTATAGTGAGTCGTATTA
Serpine1	ENSMUST00000041388.11	CGGCTCGCAGCGTGTAAACGAGTGTGGGATTGATGAGATATAGAGTTGATAGAGGGAGAAGGAGGCCTGGACCACCTGCTGAAACACTTTTGTGGTTTGGAGATGATAGACCGCCGGTGATCCTGAAATGCCCTATAGTGAGTCGTATTA
Serpine1	ENSMUST00000041388.11	CGGCTCGCAGCGTGTAAACGATAGGAAATGGTGGTAGTGTTGGACCAGCTCTAGGTCCCGCTGGACAAAGTGTGGTTTGGAGATGATAGATAGAGTTGATAGAGGGAGAACCGCCGGTGATCCTGAAATGCCCTATAGTGAGTCGTATTA
Serpine1	ENSMUST00000041388.11	CGGCTCGCAGCGTGTAAACGAGTGTGGGATTGATGAGATACTCGATCCTGACCTTTTGCAGTGCCTGTGCTAGAGTTGATAGAGGGAGAAATAGGAAATGGTGGTAGTGTCCGCCGGTGATCCTGAAATGCCCTATAGTGAGTCGTATTA
Serpine1	ENSMUST00000041388.11	CGGCTCGCAGCGTGTAAACGTAGAGTTGATAGAGGGAGAATGTGGTTTGGAGATGATAGATTCTGCTTATAACATCTCCAGTTTCGTCCCAGTGTGGGATTGATGAGATACCGCCGGTGATCCTGAAATGCCCTATAGTGAGTCGTATTA
Serpine1	ENSMUST00000041388.11	CGGCTCGCAGCGTGTAAACGTAGAGTTGATAGAGGGAGAATGTGGTTTGGAGATGATAGACACTGTCAAGGCTCCATCACTTGGCCCATGATAGGAAATGGTGGTAGTGTCCGCCGGTGATCCTGAAATGCCCTATAGTGAGTCGTATTA
Serpine1	ENSMUST00000041388.11	CGGCTCGCAGCGTGTAAACGTAGAGTTGATAGAGGGAGAAATAGGAAATGGTGGTAGTGTGCAAGCAAGGGCTGAAGACATCTGCATCCTAGTGTGGGATTGATGAGATACCGCCGGTGATCCTGAAATGCCCTATAGTGAGTCGTATTA
Serpine1	ENSMUST00000041388.11	CGGCTCGCAGCGTGTAAACGTGTGGTTTGGAGATGATAGAATAGGAAATGGTGGTAGTGTCACTGATCATACCTTTGGTATGCCTTTCCATAGAGTTGATAGAGGGAGAACCGCCGGTGATCCTGAAATGCCCTATAGTGAGTCGTATTA
Serpine1	ENSMUST00000041388.11	CGGCTCGCAGCGTGTAAACGTAGAGTTGATAGAGGGAGAAGCATTTTCCTTAAAAGTGCTTCTTCTCCCCTGTGGTTTGGAGATGATAGAATAGGAAATGGTGGTAGTGTCCGCCGGTGATCCTGAAATGCCCTATAGTGAGTCGTATTA
Serpine1	ENSMUST00000041388.11	CGGCTCGCAGCGTGTAAACGAGTGTGGGATTGATGAGATATGTGGTTTGGAGATGATAGACTCTCTTCCATCTAATCTTTTTTCCCCCCTATAGGAAATGGTGGTAGTGTCCGCCGGTGATCCTGAAATGCCCTATAGTGAGTCGTATTA
Serpine1	ENSMUST00000041388.11	CGGCTCGCAGCGTGTAAACGATAGGAAATGGTGGTAGTGTTTTCCCTTCAAGAGTCCGAGGTCTGGGATGAGTGTGGGATTGATGAGATATAGAGTTGATAGAGGGAGAACCGCCGGTGATCCTGAAATGCCCTATAGTGAGTCGTATTA
Serpine1	ENSMUST00000041388.11	CGGCTCGCAGCGTGTAAACGTAGAGTTGATAGAGGGAGAAATAGGAAATGGTGGTAGTGTACCAACAAAATTCAAGACCATGTGACCCCAAGTGTGGGATTGATGAGATACCGCCGGTGATCCTGAAATGCCCTATAGTGAGTCGTATTA
Serpine1	ENSMUST00000041388.11	CGGCTCGCAGCGTGTAAACGTAGAGTTGATAGAGGGAGAACGATGAACATGCTGAGGGTGTCGCCCTGGTAGTGTGGGATTGATGAGATATGTGGTTTGGAGATGATAGACCGCCGGTGATCCTGAAATGCCCTATAGTGAGTCGTATTA
Serpine1	ENSMUST00000041388.11	CGGCTCGCAGCGTGTAAACGTGTGGTTTGGAGATGATAGAAGTGTGGGATTGATGAGATAACCAGGAGCTGCTGTCTCTTTCATCCCCCCTAGAGTTGATAGAGGGAGAACCGCCGGTGATCCTGAAATGCCCTATAGTGAGTCGTATTA
Serpine1	ENSMUST00000041388.11	CGGCTCGCAGCGTGTAAACGATAGGAAATGGTGGTAGTGTGTCCGACTTTTCTTACACCCTTTCCAAATGAGTGTGGGATTGATGAGATATAGAGTTGATAGAGGGAGAACCGCCGGTGATCCTGAAATGCCCTATAGTGAGTCGTATTA
Serpine1	ENSMUST00000041388.11	CGGCTCGCAGCGTGTAAACGTGTGGTTTGGAGATGATAGAAGTGTGGGATTGATGAGATACTGTGAGTTCTATGGTCCATGAGACCTTTGATAGGAAATGGTGGTAGTGTCCGCCGGTGATCCTGAAATGCCCTATAGTGAGTCGTATTA
Serpine1	ENSMUST00000041388.11	CGGCTCGCAGCGTGTAAACGATAGGAAATGGTGGTAGTGTATTCACCAGCACCAGGCGTGTCAGCTCGTCTGTGGTTTGGAGATGATAGATAGAGTTGATAGAGGGAGAACCGCCGGTGATCCTGAAATGCCCTATAGTGAGTCGTATTA
Serpine1	ENSMUST00000041388.11	CGGCTCGCAGCGTGTAAACGATAGGAAATGGTGGTAGTGTTGTGGTTTGGAGATGATAGAACCTGTTTCACCATAGTCTGGAAGAGCTTGAGTGTGGGATTGATGAGATACCGCCGGTGATCCTGAAATGCCCTATAGTGAGTCGTATTA
Serpine1	ENSMUST00000041388.11	CGGCTCGCAGCGTGTAAACGTGTGGTTTGGAGATGATAGAATAGGAAATGGTGGTAGTGTCTGTCGCTCAGCTGTGGTTGGCTGTGTGCTAGTGTGGGATTGATGAGATACCGCCGGTGATCCTGAAATGCCCTATAGTGAGTCGTATTA
Serpine1	ENSMUST00000041388.11	CGGCTCGCAGCGTGTAAACGAGTGTGGGATTGATGAGATATAGAGTTGATAGAGGGAGAAATGCAGAGTGGCCTGCTAGGAAATTACATTTGTGGTTTGGAGATGATAGACCGCCGGTGATCCTGAAATGCCCTATAGTGAGTCGTATTA
Serpine1	ENSMUST00000041388.11	CGGCTCGCAGCGTGTAAACGTAGAGTTGATAGAGGGAGAATGTGGTTTGGAGATGATAGATATGGGTACACGGTGTGTGGCTGTCCAGTGATAGGAAATGGTGGTAGTGTCCGCCGGTGATCCTGAAATGCCCTATAGTGAGTCGTATTA
Serpine1	ENSMUST00000041388.11	CGGCTCGCAGCGTGTAAACGTAGAGTTGATAGAGGGAGAAGCAGCCGGAAATGACACATTGAAGTGAGTCTGTGGTTTGGAGATGATAGAATAGGAAATGGTGGTAGTGTCCGCCGGTGATCCTGAAATGCCCTATAGTGAGTCGTATTA
Serpine1	ENSMUST00000041388.11	CGGCTCGCAGCGTGTAAACGTAGAGTTGATAGAGGGAGAAGCTGTGTAAACAAGTCACCTACACTCTGAAAGTGTGGGATTGATGAGATAATAGGAAATGGTGGTAGTGTCCGCCGGTGATCCTGAAATGCCCTATAGTGAGTCGTATTA
Serpine1	ENSMUST00000041388.11	CGGCTCGCAGCGTGTAAACGTGTGGTTTGGAGATGATAGATAGAGTTGATAGAGGGAGAAATGTCAGGCATGCCCAACTTCTCCAGGGGCAGTGTGGGATTGATGAGATACCGCCGGTGATCCTGAAATGCCCTATAGTGAGTCGTATTA
Serpine1	ENSMUST00000041388.11	CGGCTCGCAGCGTGTAAACGAGTGTGGGATTGATGAGATACTCACCCAGTAATTGGAGAAAGTTCTGTCCTGTGGTTTGGAGATGATAGAATAGGAAATGGTGGTAGTGTCCGCCGGTGATCCTGAAATGCCCTATAGTGAGTCGTATTA
Bdnf	ENSMUST00000053317.12	CGGCTCGCAGCGTGTAAACGAGGAGGAGGGTAATGATAGAGTGGGTAAGAGAGCCAGCCACTGACCACACGGGAGAATGAGGTGTAATGTTGTGGTTTGGAGATGATAGACCGCCGGTGATCCTGAAATGCCCTATAGTGAGTCGTATTA
Bdnf	ENSMUST00000053317.12	CGGCTCGCAGCGTGTAAACGTGTGGTTTGGAGATGATAGAGGACCAGGGAGATACATCATGGGCAGTGGAAGGAGGAGGGTAATGATAGAGGGTTGATTAGTGGTAGAAACCGCCGGTGATCCTGAAATGCCCTATAGTGAGTCGTATTA
Bdnf	ENSMUST00000053317.12	CGGCTCGCAGCGTGTAAACGGGGAGAATGAGGTGTAATGTTTCCAACTTGACTTCTAACCCCAAAGGGTAGGGTTGATTAGTGGTAGAAATGTGGTTTGGAGATGATAGACCGCCGGTGATCCTGAAATGCCCTATAGTGAGTCGTATTA
Bdnf	ENSMUST00000053317.12	CGGCTCGCAGCGTGTAAACGGGGTTGATTAGTGGTAGAAATGCTCAAAAGTGTCAGCCAGTGATGTCGTCGGGAGAATGAGGTGTAATGTAGGAGGAGGGTAATGATAGACCGCCGGTGATCCTGAAATGCCCTATAGTGAGTCGTATTA
Bdnf	ENSMUST00000053317.12	CGGCTCGCAGCGTGTAAACGAGGAGGAGGGTAATGATAGATGTGGTTTGGAGATGATAGAGATTTGAGTGTGGTTCTCCAATCGAGAACCGGGAGAATGAGGTGTAATGTCCGCCGGTGATCCTGAAATGCCCTATAGTGAGTCGTATTA
Bdnf	ENSMUST00000053317.12	CGGCTCGCAGCGTGTAAACGAGGAGGAGGGTAATGATAGAGTTTTCTTCGTTGGGCCGAACCTTCTGGTCGGGTTGATTAGTGGTAGAAATGTGGTTTGGAGATGATAGACCGCCGGTGATCCTGAAATGCCCTATAGTGAGTCGTATTA
Bdnf	ENSMUST00000053317.12	CGGCTCGCAGCGTGTAAACGGGGAGAATGAGGTGTAATGTGGGTTGATTAGTGGTAGAAAAGAAATTTTCTCCATCCCTACTCCGGGTGGTGTGGTTTGGAGATGATAGACCGCCGGTGATCCTGAAATGCCCTATAGTGAGTCGTATTA
Bdnf	ENSMUST00000053317.12	CGGCTCGCAGCGTGTAAACGAGGAGGAGGGTAATGATAGAGGGTTGATTAGTGGTAGAAATCACTATAAAAAAGCAACAGGCCTGCTGCCGGGAGAATGAGGTGTAATGTCCGCCGGTGATCCTGAAATGCCCTATAGTGAGTCGTATTA
Bdnf	ENSMUST00000053317.12	CGGCTCGCAGCGTGTAAACGGGGAGAATGAGGTGTAATGTAGGAGGAGGGTAATGATAGACACGTTTCCCTTTGAGTTCTTACGTGATTCGGGTTGATTAGTGGTAGAAACCGCCGGTGATCCTGAAATGCCCTATAGTGAGTCGTATTA
Bdnf	ENSMUST00000053317.12	CGGCTCGCAGCGTGTAAACGTGTGGTTTGGAGATGATAGAGATGCTCAGGAACCCAGGAGAGTAACCACTGGGTTGATTAGTGGTAGAAAGGGAGAATGAGGTGTAATGTCCGCCGGTGATCCTGAAATGCCCTATAGTGAGTCGTATTA
Bdnf	ENSMUST00000053317.12	CGGCTCGCAGCGTGTAAACGTGTGGTTTGGAGATGATAGAACCCTCATAGACATGTTTGCGGCATCCAGGGGGAGAATGAGGTGTAATGTAGGAGGAGGGTAATGATAGACCGCCGGTGATCCTGAAATGCCCTATAGTGAGTCGTATTA
Bdnf	ENSMUST00000053317.12	CGGCTCGCAGCGTGTAAACGAGGAGGAGGGTAATGATAGAGGGTTGATTAGTGGTAGAAAGCTGTCCTGGAGACTCAGTGTCTTAAAATCTGTGGTTTGGAGATGATAGACCGCCGGTGATCCTGAAATGCCCTATAGTGAGTCGTATTA
Bdnf	ENSMUST00000053317.12	CGGCTCGCAGCGTGTAAACGGGGAGAATGAGGTGTAATGTGTCACACCTGGGGCTCTGGCAAAGATGAGCGGGTTGATTAGTGGTAGAAAAGGAGGAGGGTAATGATAGACCGCCGGTGATCCTGAAATGCCCTATAGTGAGTCGTATTA
Bdnf	ENSMUST00000053317.12	CGGCTCGCAGCGTGTAAACGGGGTTGATTAGTGGTAGAAAAGGAGGAGGGTAATGATAGATATAGCGGGCGTTTCCTGAAGCAGCTTTCTTGTGGTTTGGAGATGATAGACCGCCGGTGATCCTGAAATGCCCTATAGTGAGTCGTATTA
Bdnf	ENSMUST00000053317.12	CGGCTCGCAGCGTGTAAACGGGGTTGATTAGTGGTAGAAATGTGGTTTGGAGATGATAGAGCCGCTGTGACCCACTCGCTAATACTGTCAGGGAGAATGAGGTGTAATGTCCGCCGGTGATCCTGAAATGCCCTATAGTGAGTCGTATTA
Bdnf	ENSMUST00000053317.12	CGGCTCGCAGCGTGTAAACGAGGAGGAGGGTAATGATAGATGTGGTTTGGAGATGATAGATAACCCTTCGCAATATCCGCAAAGCTTCAAGGGAGAATGAGGTGTAATGTCCGCCGGTGATCCTGAAATGCCCTATAGTGAGTCGTATTA
Bdnf	ENSMUST00000053317.12	CGGCTCGCAGCGTGTAAACGGGGTTGATTAGTGGTAGAAAAGGAGGAGGGTAATGATAGAGGCACTTGACTGCTGAGCATCACCCGGGAATGTGGTTTGGAGATGATAGACCGCCGGTGATCCTGAAATGCCCTATAGTGAGTCGTATTA
Bdnf	ENSMUST00000053317.12	CGGCTCGCAGCGTGTAAACGGGGTTGATTAGTGGTAGAAATAGGAATGTCTCAAGTACCATTCCCCACCTAGGAGGAGGGTAATGATAGAGGGAGAATGAGGTGTAATGTCCGCCGGTGATCCTGAAATGCCCTATAGTGAGTCGTATTA
Bdnf	ENSMUST00000053317.12	CGGCTCGCAGCGTGTAAACGTGTGGTTTGGAGATGATAGAAGTGTCTATCCTTATGAATCGCCAGCCAATAGGAGGAGGGTAATGATAGAGGGAGAATGAGGTGTAATGTCCGCCGGTGATCCTGAAATGCCCTATAGTGAGTCGTATTA
Bdnf	ENSMUST00000053317.12	CGGCTCGCAGCGTGTAAACGTGTGGTTTGGAGATGATAGAGGGAGAATGAGGTGTAATGTCACCTGGGTAGGCCAAGTTGCCTTGTCCGTGGGTTGATTAGTGGTAGAAACCGCCGGTGATCCTGAAATGCCCTATAGTGAGTCGTATTA
Bdnf	ENSMUST00000053317.12	CGGCTCGCAGCGTGTAAACGTGTGGTTTGGAGATGATAGATACCGGGACTTTCTCTAGGACTGTGACCGTGGGTTGATTAGTGGTAGAAAAGGAGGAGGGTAATGATAGACCGCCGGTGATCCTGAAATGCCCTATAGTGAGTCGTATTA
Bdnf	ENSMUST00000053317.12	CGGCTCGCAGCGTGTAAACGGGGAGAATGAGGTGTAATGTAGGAGGAGGGTAATGATAGAAACAAAAAGAAGGGACCAAAATGGGAGGAGTGTGGTTTGGAGATGATAGACCGCCGGTGATCCTGAAATGCCCTATAGTGAGTCGTATTA
Bdnf	ENSMUST00000053317.12	CGGCTCGCAGCGTGTAAACGTGTGGTTTGGAGATGATAGATGAGCGAGGTTACCAATGACTGTCCAATTGGGGTTGATTAGTGGTAGAAAAGGAGGAGGGTAATGATAGACCGCCGGTGATCCTGAAATGCCCTATAGTGAGTCGTATTA
Bdnf	ENSMUST00000053317.12	CGGCTCGCAGCGTGTAAACGAGGAGGAGGGTAATGATAGATCACAGCAAACATTTCCCATCATGCTGCATGGGTTGATTAGTGGTAGAAAGGGAGAATGAGGTGTAATGTCCGCCGGTGATCCTGAAATGCCCTATAGTGAGTCGTATTA
Bdnf	ENSMUST00000053317.12	CGGCTCGCAGCGTGTAAACGAGGAGGAGGGTAATGATAGATTTGTCTATGCCCCTGCAGCCTTCCTTGGTTGTGGTTTGGAGATGATAGAGGGAGAATGAGGTGTAATGTCCGCCGGTGATCCTGAAATGCCCTATAGTGAGTCGTATTA
Bdnf	ENSMUST00000053317.12	CGGCTCGCAGCGTGTAAACGGGGTTGATTAGTGGTAGAAATGTGGTTTGGAGATGATAGAAGGAGATTTCCCTGTCGCCAGGTAAGAAACGGGAGAATGAGGTGTAATGTCCGCCGGTGATCCTGAAATGCCCTATAGTGAGTCGTATTA
Bdnf	ENSMUST00000053317.12	CGGCTCGCAGCGTGTAAACGTGTGGTTTGGAGATGATAGAGGGAGAATGAGGTGTAATGTGCCTGTCACTGAGCCCTAGCACAAAAAGTTAGGAGGAGGGTAATGATAGACCGCCGGTGATCCTGAAATGCCCTATAGTGAGTCGTATTA
Bdnf	ENSMUST00000053317.12	CGGCTCGCAGCGTGTAAACGGGGTTGATTAGTGGTAGAAAACATTGCTCATTCTGCCTGAGTTTTGATGCAGGAGGAGGGTAATGATAGATGTGGTTTGGAGATGATAGACCGCCGGTGATCCTGAAATGCCCTATAGTGAGTCGTATTA
Bdnf	ENSMUST00000053317.12	CGGCTCGCAGCGTGTAAACGGGGAGAATGAGGTGTAATGTGGGTTGATTAGTGGTAGAAACAGTCCTATTTCAATGGCAGTGTGGATCCCAGGAGGAGGGTAATGATAGACCGCCGGTGATCCTGAAATGCCCTATAGTGAGTCGTATTA
Bdnf	ENSMUST00000053317.12	CGGCTCGCAGCGTGTAAACGTGTGGTTTGGAGATGATAGACCCTGACCCATGCCAGAAGAGTGAGCTGAGGGGAGAATGAGGTGTAATGTGGGTTGATTAGTGGTAGAAACCGCCGGTGATCCTGAAATGCCCTATAGTGAGTCGTATTA
Bdnf	ENSMUST00000053317.12	CGGCTCGCAGCGTGTAAACGTGTGGTTTGGAGATGATAGAGGAAAAGGATGGTCATCACTCTTCTCACCTGGGTTGATTAGTGGTAGAAAAGGAGGAGGGTAATGATAGACCGCCGGTGATCCTGAAATGCCCTATAGTGAGTCGTATTA
Bdnf	ENSMUST00000053317.12	CGGCTCGCAGCGTGTAAACGTGTGGTTTGGAGATGATAGAGCTGGGGAACTTGTTGCTTTTCTGCACCAGAGGAGGAGGGTAATGATAGAGGGAGAATGAGGTGTAATGTCCGCCGGTGATCCTGAAATGCCCTATAGTGAGTCGTATTA
Bdnf	ENSMUST00000053317.12	CGGCTCGCAGCGTGTAAACGGGGTTGATTAGTGGTAGAAATGTGCTCTTCACTGAAGCAATATTTCCTCCGGGAGAATGAGGTGTAATGTTGTGGTTTGGAGATGATAGACCGCCGGTGATCCTGAAATGCCCTATAGTGAGTCGTATTA
Bdnf	ENSMUST00000053317.12	CGGCTCGCAGCGTGTAAACGGGGAGAATGAGGTGTAATGTGGGTTGATTAGTGGTAGAAAACGTCCACTTCTGTTTCCTTTCCACTCCTAAGGAGGAGGGTAATGATAGACCGCCGGTGATCCTGAAATGCCCTATAGTGAGTCGTATTA
Bdnf	ENSMUST00000053317.12	CGGCTCGCAGCGTGTAAACGTGTGGTTTGGAGATGATAGAAGGAGGAGGGTAATGATAGAAAAAACCTAGGCTTCCTGAAGTCTAAGCTCGGGTTGATTAGTGGTAGAAACCGCCGGTGATCCTGAAATGCCCTATAGTGAGTCGTATTA
Bdnf	ENSMUST00000053317.12	CGGCTCGCAGCGTGTAAACGGGGTTGATTAGTGGTAGAAATTACCATAGAGAGAACAAGGCCACAGACATAGGAGGAGGGTAATGATAGAGGGAGAATGAGGTGTAATGTCCGCCGGTGATCCTGAAATGCCCTATAGTGAGTCGTATTA
Bdnf	ENSMUST00000053317.12	CGGCTCGCAGCGTGTAAACGTGTGGTTTGGAGATGATAGAGGGTTGATTAGTGGTAGAAACATGTGAGAAGTTCGGCTTTGCTCAGTGGAGGGAGAATGAGGTGTAATGTCCGCCGGTGATCCTGAAATGCCCTATAGTGAGTCGTATTA
Bdnf	ENSMUST00000053317.12	CGGCTCGCAGCGTGTAAACGTGTGGTTTGGAGATGATAGAGGGAGAATGAGGTGTAATGTGATTGGGTAGTTCGGCATTGCGAGTTCCAGAGGAGGAGGGTAATGATAGACCGCCGGTGATCCTGAAATGCCCTATAGTGAGTCGTATTA
Bdnf	ENSMUST00000053317.12	CGGCTCGCAGCGTGTAAACGAGGAGGAGGGTAATGATAGATGTGGTTTGGAGATGATAGACGCCAGACATGTCCACTGCAGTCTTTTTATGGGTTGATTAGTGGTAGAAACCGCCGGTGATCCTGAAATGCCCTATAGTGAGTCGTATTA
Bdnf	ENSMUST00000053317.12	CGGCTCGCAGCGTGTAAACGGGGAGAATGAGGTGTAATGTAGGAGGAGGGTAATGATAGAACCTATAGATTTACGCAAACGCCCTCATTCTGTGGTTTGGAGATGATAGACCGCCGGTGATCCTGAAATGCCCTATAGTGAGTCGTATTA
Bdnf	ENSMUST00000053317.12	CGGCTCGCAGCGTGTAAACGGGGAGAATGAGGTGTAATGTGGGTTGATTAGTGGTAGAAAGGGAAATGGGCTTAACACTAGTTCTCATTGTGTGGTTTGGAGATGATAGACCGCCGGTGATCCTGAAATGCCCTATAGTGAGTCGTATTA
Bdnf	ENSMUST00000053317.12	CGGCTCGCAGCGTGTAAACGGGGTTGATTAGTGGTAGAAATTCCCCGTCCCTTACGCCAGTAAAGCAATGGGGAGAATGAGGTGTAATGTAGGAGGAGGGTAATGATAGACCGCCGGTGATCCTGAAATGCCCTATAGTGAGTCGTATTA
Bdnf	ENSMUST00000053317.12	CGGCTCGCAGCGTGTAAACGAGGAGGAGGGTAATGATAGAGCCCACCACTTGGTGTGACTTATGAATCTAGGGTTGATTAGTGGTAGAAATGTGGTTTGGAGATGATAGACCGCCGGTGATCCTGAAATGCCCTATAGTGAGTCGTATTA
Bdnf	ENSMUST00000053317.12	CGGCTCGCAGCGTGTAAACGTGTGGTTTGGAGATGATAGATGGGCCCATTCACGCTCTCCAGAGTCCCATAGGAGGAGGGTAATGATAGAGGGAGAATGAGGTGTAATGTCCGCCGGTGATCCTGAAATGCCCTATAGTGAGTCGTATTA
Bdnf	ENSMUST00000053317.12	CGGCTCGCAGCGTGTAAACGGGGTTGATTAGTGGTAGAAATGTGGTTTGGAGATGATAGAGATCCAAAGTTGCTCCAGGTTAATCCAACTGGGAGAATGAGGTGTAATGTCCGCCGGTGATCCTGAAATGCCCTATAGTGAGTCGTATTA
Bdnf	ENSMUST00000053317.12	CGGCTCGCAGCGTGTAAACGGGGTTGATTAGTGGTAGAAAAGGAGGAGGGTAATGATAGAAGAAGACAAAGCAACTGGCATCGATGTTGAGGGAGAATGAGGTGTAATGTCCGCCGGTGATCCTGAAATGCCCTATAGTGAGTCGTATTA
Bdnf	ENSMUST00000053317.12	CGGCTCGCAGCGTGTAAACGGGGAGAATGAGGTGTAATGTGTGGTATTCCAAAAGACAGGCTAACTCGAAAGGAGGAGGGTAATGATAGATGTGGTTTGGAGATGATAGACCGCCGGTGATCCTGAAATGCCCTATAGTGAGTCGTATTA
Bdnf	ENSMUST00000053317.12	CGGCTCGCAGCGTGTAAACGAGGAGGAGGGTAATGATAGATTGTGCGCAAATGACTGTTTCCTTTCAGGTTGTGGTTTGGAGATGATAGAGGGTTGATTAGTGGTAGAAACCGCCGGTGATCCTGAAATGCCCTATAGTGAGTCGTATTA
Bdnf	ENSMUST00000053317.12	CGGCTCGCAGCGTGTAAACGGGGTTGATTAGTGGTAGAAATGTGGTTTGGAGATGATAGAGACTCTTGTAATAAATTGGCAGGAGCCGTCGGGAGAATGAGGTGTAATGTCCGCCGGTGATCCTGAAATGCCCTATAGTGAGTCGTATTA
Bdnf	ENSMUST00000053317.12	CGGCTCGCAGCGTGTAAACGTGTGGTTTGGAGATGATAGAGTTCTTGTCTCTTTCACAGTGAAAGCACCTGGGTTGATTAGTGGTAGAAAGGGAGAATGAGGTGTAATGTCCGCCGGTGATCCTGAAATGCCCTATAGTGAGTCGTATTA
Bdnf	ENSMUST00000053317.12	CGGCTCGCAGCGTGTAAACGGGGAGAATGAGGTGTAATGTCCAGAGAAAGTGAGGGAGTTTCAGAGTACCAGGAGGAGGGTAATGATAGATGTGGTTTGGAGATGATAGACCGCCGGTGATCCTGAAATGCCCTATAGTGAGTCGTATTA
Bdnf	ENSMUST00000053317.12	CGGCTCGCAGCGTGTAAACGAGGAGGAGGGTAATGATAGATTGCTGATGTCTCCTGTGAAGCCGATTAACTGTGGTTTGGAGATGATAGAGGGTTGATTAGTGGTAGAAACCGCCGGTGATCCTGAAATGCCCTATAGTGAGTCGTATTA
Bdnf	ENSMUST00000053317.12	CGGCTCGCAGCGTGTAAACGGGGAGAATGAGGTGTAATGTGGGTTGATTAGTGGTAGAAAAGAACCAGAACGAACAGAAACGAAGAAGAGAGGAGGAGGGTAATGATAGACCGCCGGTGATCCTGAAATGCCCTATAGTGAGTCGTATTA
Bdnf	ENSMUST00000053317.12	CGGCTCGCAGCGTGTAAACGGGGAGAATGAGGTGTAATGTAGGAGGAGGGTAATGATAGACCAACGCTATCAGAAGTCGAAAGCAGTAAAGGGTTGATTAGTGGTAGAAACCGCCGGTGATCCTGAAATGCCCTATAGTGAGTCGTATTA
Bdnf	ENSMUST00000053317.12	CGGCTCGCAGCGTGTAAACGTGTGGTTTGGAGATGATAGAAGGAGGAGGGTAATGATAGATACTTCTTTCATGGGCGCCGCCTTCATGCAGGGTTGATTAGTGGTAGAAACCGCCGGTGATCCTGAAATGCCCTATAGTGAGTCGTATTA
Bdnf	ENSMUST00000053317.12	CGGCTCGCAGCGTGTAAACGGGGAGAATGAGGTGTAATGTTTGTCTCCCCAACAGATGCAGGAAGGTAATTGTGGTTTGGAGATGATAGAGGGTTGATTAGTGGTAGAAACCGCCGGTGATCCTGAAATGCCCTATAGTGAGTCGTATTA
Bdnf	ENSMUST00000053317.12	CGGCTCGCAGCGTGTAAACGAGGAGGAGGGTAATGATAGACCCATGGGATTACACTTGGTCTCGTAGAAATGTGGTTTGGAGATGATAGAGGGAGAATGAGGTGTAATGTCCGCCGGTGATCCTGAAATGCCCTATAGTGAGTCGTATTA
Bdnf	ENSMUST00000053317.12	CGGCTCGCAGCGTGTAAACGGGGAGAATGAGGTGTAATGTATAATCCAATTTGCACGCCGATCCTTTGCCTGTGGTTTGGAGATGATAGAGGGTTGATTAGTGGTAGAAACCGCCGGTGATCCTGAAATGCCCTATAGTGAGTCGTATTA
Bdnf	ENSMUST00000053317.12	CGGCTCGCAGCGTGTAAACGGGGTTGATTAGTGGTAGAAAAGGAGGAGGGTAATGATAGATTGCAGTACTGTAAGATTGTGATGGGGATCGGGAGAATGAGGTGTAATGTCCGCCGGTGATCCTGAAATGCCCTATAGTGAGTCGTATTA
Bdnf	ENSMUST00000053317.12	CGGCTCGCAGCGTGTAAACGAGGAGGAGGGTAATGATAGATTCTTGGCAACGGCAACAAACCACAACATTGGGTTGATTAGTGGTAGAAATGTGGTTTGGAGATGATAGACCGCCGGTGATCCTGAAATGCCCTATAGTGAGTCGTATTA
Bdnf	ENSMUST00000053317.12	CGGCTCGCAGCGTGTAAACGTGTGGTTTGGAGATGATAGAAGGAGGAGGGTAATGATAGATTTTTGCTATCCATAGTAAGGGCCCGAACAGGGAGAATGAGGTGTAATGTCCGCCGGTGATCCTGAAATGCCCTATAGTGAGTCGTATTA
Bdnf	ENSMUST00000053317.12	CGGCTCGCAGCGTGTAAACGAGGAGGAGGGTAATGATAGAGGGTTGATTAGTGGTAGAAATATTCCTCCAGCAGAAAGAGTAGAGGAGGCGGGAGAATGAGGTGTAATGTCCGCCGGTGATCCTGAAATGCCCTATAGTGAGTCGTATTA
Bdnf	ENSMUST00000053317.12	CGGCTCGCAGCGTGTAAACGTGTGGTTTGGAGATGATAGAGGGAGAATGAGGTGTAATGTTTCGCCTTGTCAAGCTAGGGCGGGAAGACCAGGAGGAGGGTAATGATAGACCGCCGGTGATCCTGAAATGCCCTATAGTGAGTCGTATTA
Bdnf	ENSMUST00000053317.12	CGGCTCGCAGCGTGTAAACGTGTGGTTTGGAGATGATAGAGTAATGTAGGCACTTAAAGCAGAAGGCCTAGGGAGAATGAGGTGTAATGTGGGTTGATTAGTGGTAGAAACCGCCGGTGATCCTGAAATGCCCTATAGTGAGTCGTATTA
Bdnf	ENSMUST00000053317.12	CGGCTCGCAGCGTGTAAACGAGGAGGAGGGTAATGATAGATGTGGTTTGGAGATGATAGATCCACTATCTTCCCCTTTTAATGGTCAGTGGGGAGAATGAGGTGTAATGTCCGCCGGTGATCCTGAAATGCCCTATAGTGAGTCGTATTA
Bdnf	ENSMUST00000053317.12	CGGCTCGCAGCGTGTAAACGAGGAGGAGGGTAATGATAGATATGTCAGCTCCACTTAGCCTCCGCAGGGCGGGAGAATGAGGTGTAATGTGGGTTGATTAGTGGTAGAAACCGCCGGTGATCCTGAAATGCCCTATAGTGAGTCGTATTA
Bdnf	ENSMUST00000053317.12	CGGCTCGCAGCGTGTAAACGGGGAGAATGAGGTGTAATGTGGGTTGATTAGTGGTAGAAACTCAGGTCAACATAAACCACCAACATGTAGTGTGGTTTGGAGATGATAGACCGCCGGTGATCCTGAAATGCCCTATAGTGAGTCGTATTA
Bdnf	ENSMUST00000053317.12	CGGCTCGCAGCGTGTAAACGAGGAGGAGGGTAATGATAGAGGGTTGATTAGTGGTAGAAACACAAAACAAACAGAAATCTACCCCTCCCATGTGGTTTGGAGATGATAGACCGCCGGTGATCCTGAAATGCCCTATAGTGAGTCGTATTA
Bdnf	ENSMUST00000053317.12	CGGCTCGCAGCGTGTAAACGGGGAGAATGAGGTGTAATGTGGGTTGATTAGTGGTAGAAAGGGAAAGAGTATGCTTTGAACAAATGCTGGTGTGGTTTGGAGATGATAGACCGCCGGTGATCCTGAAATGCCCTATAGTGAGTCGTATTA
Bdnf	ENSMUST00000053317.12	CGGCTCGCAGCGTGTAAACGAGGAGGAGGGTAATGATAGAGGGAGAATGAGGTGTAATGTTCCATCCTAGACCTTAGGATGGCCACTCAGGGGTTGATTAGTGGTAGAAACCGCCGGTGATCCTGAAATGCCCTATAGTGAGTCGTATTA
Bdnf	ENSMUST00000053317.12	CGGCTCGCAGCGTGTAAACGGGGTTGATTAGTGGTAGAAATGTGGTTTGGAGATGATAGACATTCACGCTTGAAAAAAACCTGACTAGGGGGGAGAATGAGGTGTAATGTCCGCCGGTGATCCTGAAATGCCCTATAGTGAGTCGTATTA
Bdnf	ENSMUST00000053317.12	CGGCTCGCAGCGTGTAAACGTGTGGTTTGGAGATGATAGATCCCTGCTCTTATCTAAGTATCTGGGTGTAAGGAGGAGGGTAATGATAGAGGGTTGATTAGTGGTAGAAACCGCCGGTGATCCTGAAATGCCCTATAGTGAGTCGTATTA
Bdnf	ENSMUST00000053317.12	CGGCTCGCAGCGTGTAAACGTGTGGTTTGGAGATGATAGACCTCATCCAGCAGCTCTTCGATGACGTGCTGGGAGAATGAGGTGTAATGTAGGAGGAGGGTAATGATAGACCGCCGGTGATCCTGAAATGCCCTATAGTGAGTCGTATTA
Bdnf	ENSMUST00000053317.12	CGGCTCGCAGCGTGTAAACGAGGAGGAGGGTAATGATAGATGCTCTGAAGGGTGCTTCCGAGCCTTCCTTGGGTTGATTAGTGGTAGAAATGTGGTTTGGAGATGATAGACCGCCGGTGATCCTGAAATGCCCTATAGTGAGTCGTATTA
Bdnf	ENSMUST00000053317.12	CGGCTCGCAGCGTGTAAACGTGTGGTTTGGAGATGATAGACACCTTGCTATGTCTTGTTTTTCTAGCCCTAGGAGGAGGGTAATGATAGAGGGAGAATGAGGTGTAATGTCCGCCGGTGATCCTGAAATGCCCTATAGTGAGTCGTATTA
Bdnf	ENSMUST00000053317.12	CGGCTCGCAGCGTGTAAACGTGTGGTTTGGAGATGATAGAGGGTTGATTAGTGGTAGAAAGTGGAGTGTGAGCATTTTATTCAGTTGCCTAGGAGGAGGGTAATGATAGACCGCCGGTGATCCTGAAATGCCCTATAGTGAGTCGTATTA
Bdnf	ENSMUST00000053317.12	CGGCTCGCAGCGTGTAAACGAGGAGGAGGGTAATGATAGAGGGTTGATTAGTGGTAGAAACTCCTAAGATGAAGCGATTGTTTGCCTCTTTGTGGTTTGGAGATGATAGACCGCCGGTGATCCTGAAATGCCCTATAGTGAGTCGTATTA
Bdnf	ENSMUST00000053317.12	CGGCTCGCAGCGTGTAAACGGGGTTGATTAGTGGTAGAAAGCTTCAACTCTCATCCACCTTGGCGACTACAGGAGGAGGGTAATGATAGAGGGAGAATGAGGTGTAATGTCCGCCGGTGATCCTGAAATGCCCTATAGTGAGTCGTATTA
Bdnf	ENSMUST00000053317.12	CGGCTCGCAGCGTGTAAACGGGGTTGATTAGTGGTAGAAAGGAAGTGTACAAGTCCGCGTCCTTATGGTTAGGAGGAGGGTAATGATAGAGGGAGAATGAGGTGTAATGTCCGCCGGTGATCCTGAAATGCCCTATAGTGAGTCGTATTA
Bdnf	ENSMUST00000053317.12	CGGCTCGCAGCGTGTAAACGTGTGGTTTGGAGATGATAGAAATACTGCTTCAGTTGGCCTTTGGATACCGGGGAGAATGAGGTGTAATGTGGGTTGATTAGTGGTAGAAACCGCCGGTGATCCTGAAATGCCCTATAGTGAGTCGTATTA
Bdnf	ENSMUST00000053317.12	CGGCTCGCAGCGTGTAAACGGGGAGAATGAGGTGTAATGTATGTCGTCGTCAGACCTCTCGAACCTGCCCTGTGGTTTGGAGATGATAGAGGGTTGATTAGTGGTAGAAACCGCCGGTGATCCTGAAATGCCCTATAGTGAGTCGTATTA
Bdnf	ENSMUST00000053317.12	CGGCTCGCAGCGTGTAAACGAGGAGGAGGGTAATGATAGAATACTGTCACACACGCTCAGCTCCCCACGGTGTGGTTTGGAGATGATAGAGGGAGAATGAGGTGTAATGTCCGCCGGTGATCCTGAAATGCCCTATAGTGAGTCGTATTA
Bdnf	ENSMUST00000053317.12	CGGCTCGCAGCGTGTAAACGAGGAGGAGGGTAATGATAGAGGGAGAATGAGGTGTAATGTTGGGATGGAGGCTATAAATGGATTTGAGTGGGGTTGATTAGTGGTAGAAACCGCCGGTGATCCTGAAATGCCCTATAGTGAGTCGTATTA
Bdnf	ENSMUST00000053317.12	CGGCTCGCAGCGTGTAAACGAGGAGGAGGGTAATGATAGAGGGAGAATGAGGTGTAATGTTCACCTGGTGGAACATTGTGGCTTTGCTGTTGTGGTTTGGAGATGATAGACCGCCGGTGATCCTGAAATGCCCTATAGTGAGTCGTATTA
Bdnf	ENSMUST00000053317.12	CGGCTCGCAGCGTGTAAACGAGGAGGAGGGTAATGATAGAGCCTTCATGCAACCGAAGTATGAAATAACCGGGAGAATGAGGTGTAATGTGGGTTGATTAGTGGTAGAAACCGCCGGTGATCCTGAAATGCCCTATAGTGAGTCGTATTA
Bdnf	ENSMUST00000053317.12	CGGCTCGCAGCGTGTAAACGGGGTTGATTAGTGGTAGAAACTAGTTCTCATTGGGTCCATTCATTCAGGCAGGAGGAGGGTAATGATAGATGTGGTTTGGAGATGATAGACCGCCGGTGATCCTGAAATGCCCTATAGTGAGTCGTATTA
Bdnf	ENSMUST00000053317.12	CGGCTCGCAGCGTGTAAACGTGTGGTTTGGAGATGATAGAAGGAGGAGGGTAATGATAGAGCAGGAAGGTAATGTGTCTTGTTTGAAGTCGGGAGAATGAGGTGTAATGTCCGCCGGTGATCCTGAAATGCCCTATAGTGAGTCGTATTA
Bdnf	ENSMUST00000053317.12	CGGCTCGCAGCGTGTAAACGGGGAGAATGAGGTGTAATGTAGGAGGAGGGTAATGATAGATTGCTGTGCCATATTTGGATCCAAAGTTGCTGTGGTTTGGAGATGATAGACCGCCGGTGATCCTGAAATGCCCTATAGTGAGTCGTATTA
Ano3	ENSMUST00000099623.10	CGGCTCGCAGCGTGTAAACGAGGTTAGGTTGAGAATAGGAGGGTTGATTAGTGGTAGAAAGAGTAGCAGGCACTGCCTAAGGCCATTCATTGGGAGGATTGAGATGAGTTCCGCCGGTGATCCTGAAATGCCCTATAGTGAGTCGTATTA
Ano3	ENSMUST00000099623.10	CGGCTCGCAGCGTGTAAACGTGGGAGGATTGAGATGAGTTGTTCATAGGCTGAAGGTTCCAGTCATTTTCAGAGTGAGTAGTAGTGGAGTAGGTTAGGTTGAGAATAGGACCGCCGGTGATCCTGAAATGCCCTATAGTGAGTCGTATTA
Ano3	ENSMUST00000099623.10	CGGCTCGCAGCGTGTAAACGAGAGTGAGTAGTAGTGGAGTTGTGCCAGTACTGTAAGGTGAATTCATAGGTGGGAGGATTGAGATGAGTTGGGTTGATTAGTGGTAGAAACCGCCGGTGATCCTGAAATGCCCTATAGTGAGTCGTATTA
Ano3	ENSMUST00000099623.10	CGGCTCGCAGCGTGTAAACGGGGTTGATTAGTGGTAGAAAAGAGTGAGTAGTAGTGGAGTTTCACCCAGCATGCACAGAGAGAAAAGCTTAGGTTAGGTTGAGAATAGGACCGCCGGTGATCCTGAAATGCCCTATAGTGAGTCGTATTA
Ano3	ENSMUST00000099623.10	CGGCTCGCAGCGTGTAAACGAGGTTAGGTTGAGAATAGGAAGAGTGAGTAGTAGTGGAGTGAACTCCAAGGTGGGCCTCTATAGTCTCGGGGGTTGATTAGTGGTAGAAACCGCCGGTGATCCTGAAATGCCCTATAGTGAGTCGTATTA
Ano3	ENSMUST00000099623.10	CGGCTCGCAGCGTGTAAACGGGGTTGATTAGTGGTAGAAAAGGTTAGGTTGAGAATAGGAAGAGCCACCAAGCTCATCGCAATCTGACACTGGGAGGATTGAGATGAGTTCCGCCGGTGATCCTGAAATGCCCTATAGTGAGTCGTATTA
Ano3	ENSMUST00000099623.10	CGGCTCGCAGCGTGTAAACGAGAGTGAGTAGTAGTGGAGTTGGGAGGATTGAGATGAGTTCTACAGAGAAGACTCAGAACGGCTTACACAGGGTTGATTAGTGGTAGAAACCGCCGGTGATCCTGAAATGCCCTATAGTGAGTCGTATTA
Ano3	ENSMUST00000099623.10	CGGCTCGCAGCGTGTAAACGTGGGAGGATTGAGATGAGTTAGAGTGAGTAGTAGTGGAGTTTCCACAAACCTGTAAGCTAAAGGGACATGAGGTTAGGTTGAGAATAGGACCGCCGGTGATCCTGAAATGCCCTATAGTGAGTCGTATTA
Ano3	ENSMUST00000099623.10	CGGCTCGCAGCGTGTAAACGGGGTTGATTAGTGGTAGAAAAGGGGAAAAGCAGCAACAAAGATGGTAGTGAGAGTGAGTAGTAGTGGAGTTGGGAGGATTGAGATGAGTTCCGCCGGTGATCCTGAAATGCCCTATAGTGAGTCGTATTA
Ano3	ENSMUST00000099623.10	CGGCTCGCAGCGTGTAAACGGGGTTGATTAGTGGTAGAAATTGAGTCTCTGCAGTGAGCAATTCTTGTCAAGGTTAGGTTGAGAATAGGAAGAGTGAGTAGTAGTGGAGTCCGCCGGTGATCCTGAAATGCCCTATAGTGAGTCGTATTA
Ano3	ENSMUST00000099623.10	CGGCTCGCAGCGTGTAAACGAGGTTAGGTTGAGAATAGGAAAGTATGCCTTTCTCTTGGATCCCATCTGCTGGGAGGATTGAGATGAGTTGGGTTGATTAGTGGTAGAAACCGCCGGTGATCCTGAAATGCCCTATAGTGAGTCGTATTA
Ano3	ENSMUST00000099623.10	CGGCTCGCAGCGTGTAAACGGGGTTGATTAGTGGTAGAAAATTAAGGAGACGAGATCGATCATAGTTGGCTGGGAGGATTGAGATGAGTTAGGTTAGGTTGAGAATAGGACCGCCGGTGATCCTGAAATGCCCTATAGTGAGTCGTATTA
Ano3	ENSMUST00000099623.10	CGGCTCGCAGCGTGTAAACGGGGTTGATTAGTGGTAGAAAACTTAGCTCTGAAGGCTGTGTGCCCGCCAGAGAGTGAGTAGTAGTGGAGTAGGTTAGGTTGAGAATAGGACCGCCGGTGATCCTGAAATGCCCTATAGTGAGTCGTATTA
Ano3	ENSMUST00000099623.10	CGGCTCGCAGCGTGTAAACGAGAGTGAGTAGTAGTGGAGTTTGTTAACAAAAATGGGCAGTGCACTTGGCAGGTTAGGTTGAGAATAGGATGGGAGGATTGAGATGAGTTCCGCCGGTGATCCTGAAATGCCCTATAGTGAGTCGTATTA
Ano3	ENSMUST00000099623.10	CGGCTCGCAGCGTGTAAACGTGGGAGGATTGAGATGAGTTTTGCTGGCTCCTTCTCCAACATCAAGCCTTGGGTTGATTAGTGGTAGAAAAGAGTGAGTAGTAGTGGAGTCCGCCGGTGATCCTGAAATGCCCTATAGTGAGTCGTATTA
Ano3	ENSMUST00000099623.10	CGGCTCGCAGCGTGTAAACGTGGGAGGATTGAGATGAGTTAGCCAGGCGAAGTATAAGCCAATCTTCTCAAGAGTGAGTAGTAGTGGAGTGGGTTGATTAGTGGTAGAAACCGCCGGTGATCCTGAAATGCCCTATAGTGAGTCGTATTA
Ano3	ENSMUST00000099623.10	CGGCTCGCAGCGTGTAAACGAGGTTAGGTTGAGAATAGGATGGGAGGATTGAGATGAGTTATGTGGGAGAGACCACAACATCCATGATCTGGGTTGATTAGTGGTAGAAACCGCCGGTGATCCTGAAATGCCCTATAGTGAGTCGTATTA
Ano3	ENSMUST00000099623.10	CGGCTCGCAGCGTGTAAACGTGGGAGGATTGAGATGAGTTTGTGAGATTTGTAATCATTCAGAGAGGGGCAGAGTGAGTAGTAGTGGAGTAGGTTAGGTTGAGAATAGGACCGCCGGTGATCCTGAAATGCCCTATAGTGAGTCGTATTA
Ano3	ENSMUST00000099623.10	CGGCTCGCAGCGTGTAAACGAGAGTGAGTAGTAGTGGAGTTAAACCTCCTTATCAAACCCAGGCACCAGTGGGTTGATTAGTGGTAGAAAAGGTTAGGTTGAGAATAGGACCGCCGGTGATCCTGAAATGCCCTATAGTGAGTCGTATTA
Ano3	ENSMUST00000099623.10	CGGCTCGCAGCGTGTAAACGTGGGAGGATTGAGATGAGTTGCAGCCAGACTTTCCAGAGACACTCCTGGGAGGTTAGGTTGAGAATAGGAGGGTTGATTAGTGGTAGAAACCGCCGGTGATCCTGAAATGCCCTATAGTGAGTCGTATTA
Ano3	ENSMUST00000099623.10	CGGCTCGCAGCGTGTAAACGGGGTTGATTAGTGGTAGAAACAGTTCAGCCTCATACATCATTTCCTGGACAGGTTAGGTTGAGAATAGGAAGAGTGAGTAGTAGTGGAGTCCGCCGGTGATCCTGAAATGCCCTATAGTGAGTCGTATTA
Ano3	ENSMUST00000099623.10	CGGCTCGCAGCGTGTAAACGAGGTTAGGTTGAGAATAGGAGTTCTGCAGCTATTGGAACAGAATGGCCTCTGGGAGGATTGAGATGAGTTAGAGTGAGTAGTAGTGGAGTCCGCCGGTGATCCTGAAATGCCCTATAGTGAGTCGTATTA
Ano3	ENSMUST00000099623.10	CGGCTCGCAGCGTGTAAACGAGAGTGAGTAGTAGTGGAGTGGGTTGATTAGTGGTAGAAACATCTTCAAGGCAAAGCTGTTTTCCCATTCTGGGAGGATTGAGATGAGTTCCGCCGGTGATCCTGAAATGCCCTATAGTGAGTCGTATTA
Ano3	ENSMUST00000099623.10	CGGCTCGCAGCGTGTAAACGAGAGTGAGTAGTAGTGGAGTTGGGAGGATTGAGATGAGTTTGATTTCTACAACATACCCTGCTCCTTCACAGGTTAGGTTGAGAATAGGACCGCCGGTGATCCTGAAATGCCCTATAGTGAGTCGTATTA
Ano3	ENSMUST00000099623.10	CGGCTCGCAGCGTGTAAACGGGGTTGATTAGTGGTAGAAAGTTGAGGAGCTGTCGGAGAGGGATGCAGAGTGGGAGGATTGAGATGAGTTAGGTTAGGTTGAGAATAGGACCGCCGGTGATCCTGAAATGCCCTATAGTGAGTCGTATTA
Ano3	ENSMUST00000099623.10	CGGCTCGCAGCGTGTAAACGAGAGTGAGTAGTAGTGGAGTAGGTTAGGTTGAGAATAGGAGGTACACTACAACTGCGAACACTGCTGTGAGGGTTGATTAGTGGTAGAAACCGCCGGTGATCCTGAAATGCCCTATAGTGAGTCGTATTA
Ano3	ENSMUST00000099623.10	CGGCTCGCAGCGTGTAAACGGGGTTGATTAGTGGTAGAAAGCAAAGGAACACTTAAGGGTAGAGTCCTTTAGAGTGAGTAGTAGTGGAGTTGGGAGGATTGAGATGAGTTCCGCCGGTGATCCTGAAATGCCCTATAGTGAGTCGTATTA
Ano3	ENSMUST00000099623.10	CGGCTCGCAGCGTGTAAACGAGAGTGAGTAGTAGTGGAGTTGGGAGGATTGAGATGAGTTAGATCACGTGGAAGACGTTAGAGTCCCAGGAGGTTAGGTTGAGAATAGGACCGCCGGTGATCCTGAAATGCCCTATAGTGAGTCGTATTA
Ano3	ENSMUST00000099623.10	CGGCTCGCAGCGTGTAAACGGGGTTGATTAGTGGTAGAAATTCCCTCAAGAATTCCAAGCCAGATACCTAAGAGTGAGTAGTAGTGGAGTAGGTTAGGTTGAGAATAGGACCGCCGGTGATCCTGAAATGCCCTATAGTGAGTCGTATTA
Ano3	ENSMUST00000099623.10	CGGCTCGCAGCGTGTAAACGAGAGTGAGTAGTAGTGGAGTTCCTTGCCATCCAGTTGCAGCCCTTTGGAGTGGGAGGATTGAGATGAGTTGGGTTGATTAGTGGTAGAAACCGCCGGTGATCCTGAAATGCCCTATAGTGAGTCGTATTA
Ano3	ENSMUST00000099623.10	CGGCTCGCAGCGTGTAAACGGGGTTGATTAGTGGTAGAAATGGGAGGATTGAGATGAGTTATCCTGATTAAGTCCAGAGGCTGATGCTTGAGGTTAGGTTGAGAATAGGACCGCCGGTGATCCTGAAATGCCCTATAGTGAGTCGTATTA
Ano3	ENSMUST00000099623.10	CGGCTCGCAGCGTGTAAACGTGGGAGGATTGAGATGAGTTGGGTTGATTAGTGGTAGAAACTGCCTGGCTCAGAACCATAGGGGAAGTAAAGAGTGAGTAGTAGTGGAGTCCGCCGGTGATCCTGAAATGCCCTATAGTGAGTCGTATTA
Ano3	ENSMUST00000099623.10	CGGCTCGCAGCGTGTAAACGGGGTTGATTAGTGGTAGAAATTTAAAGGACTGAATGGAGCCTGAGTGGTGTGGGAGGATTGAGATGAGTTAGGTTAGGTTGAGAATAGGACCGCCGGTGATCCTGAAATGCCCTATAGTGAGTCGTATTA
Ano3	ENSMUST00000099623.10	CGGCTCGCAGCGTGTAAACGGGGTTGATTAGTGGTAGAAAAGAGTGAGTAGTAGTGGAGTATACAACAGATGCCTGTTATTCTGAGGTCCAGGTTAGGTTGAGAATAGGACCGCCGGTGATCCTGAAATGCCCTATAGTGAGTCGTATTA
Ano3	ENSMUST00000099623.10	CGGCTCGCAGCGTGTAAACGAGAGTGAGTAGTAGTGGAGTTTGGTGCGTTCCAGCATGTGATAAACTATCTGGGAGGATTGAGATGAGTTAGGTTAGGTTGAGAATAGGACCGCCGGTGATCCTGAAATGCCCTATAGTGAGTCGTATTA
Ano3	ENSMUST00000099623.10	CGGCTCGCAGCGTGTAAACGAGAGTGAGTAGTAGTGGAGTAGGTTAGGTTGAGAATAGGATGTAGTAGAAGAGCCCCAGGAACAAGGATTTGGGAGGATTGAGATGAGTTCCGCCGGTGATCCTGAAATGCCCTATAGTGAGTCGTATTA
Ano3	ENSMUST00000099623.10	CGGCTCGCAGCGTGTAAACGAGAGTGAGTAGTAGTGGAGTTGGGAGGATTGAGATGAGTTTGAATGAGCATAGCTCTGGGCCAGGCAAGGGGGTTGATTAGTGGTAGAAACCGCCGGTGATCCTGAAATGCCCTATAGTGAGTCGTATTA
Ano3	ENSMUST00000099623.10	CGGCTCGCAGCGTGTAAACGAGGTTAGGTTGAGAATAGGAGGGTTGATTAGTGGTAGAAACCTCCAGCTCTGGAAACGCTGACTTGTCAATGGGAGGATTGAGATGAGTTCCGCCGGTGATCCTGAAATGCCCTATAGTGAGTCGTATTA
Ano3	ENSMUST00000099623.10	CGGCTCGCAGCGTGTAAACGAGGTTAGGTTGAGAATAGGAAGATTCCTGAGACAGACACAAGAAGTCGCGAGAGTGAGTAGTAGTGGAGTGGGTTGATTAGTGGTAGAAACCGCCGGTGATCCTGAAATGCCCTATAGTGAGTCGTATTA
Ano3	ENSMUST00000099623.10	CGGCTCGCAGCGTGTAAACGAGAGTGAGTAGTAGTGGAGTATTGTATTTTCCTGGGTGGCCTACGAATCTGGGTTGATTAGTGGTAGAAATGGGAGGATTGAGATGAGTTCCGCCGGTGATCCTGAAATGCCCTATAGTGAGTCGTATTA
Ano3	ENSMUST00000099623.10	CGGCTCGCAGCGTGTAAACGAGGTTAGGTTGAGAATAGGATTGTAGGCTCCCTCATGTGGGGGAAATGCTGGGTTGATTAGTGGTAGAAAAGAGTGAGTAGTAGTGGAGTCCGCCGGTGATCCTGAAATGCCCTATAGTGAGTCGTATTA
Ano3	ENSMUST00000099623.10	CGGCTCGCAGCGTGTAAACGAGAGTGAGTAGTAGTGGAGTTGGGAGGATTGAGATGAGTTTGACCACCAGTTTTGGATTAACGGATATCCAGGTTAGGTTGAGAATAGGACCGCCGGTGATCCTGAAATGCCCTATAGTGAGTCGTATTA
Ano3	ENSMUST00000099623.10	CGGCTCGCAGCGTGTAAACGAGGTTAGGTTGAGAATAGGATACTCTCCTCCGAAGTAACATGTTCAGGCTTGGGAGGATTGAGATGAGTTGGGTTGATTAGTGGTAGAAACCGCCGGTGATCCTGAAATGCCCTATAGTGAGTCGTATTA
Ano3	ENSMUST00000099623.10	CGGCTCGCAGCGTGTAAACGTGGGAGGATTGAGATGAGTTAGGCCCTTTGGTATATCAGGAATCAGGTATGGGTTGATTAGTGGTAGAAAAGGTTAGGTTGAGAATAGGACCGCCGGTGATCCTGAAATGCCCTATAGTGAGTCGTATTA
Ano3	ENSMUST00000099623.10	CGGCTCGCAGCGTGTAAACGAGAGTGAGTAGTAGTGGAGTAGGTTAGGTTGAGAATAGGATGCATACTTGCACAGTGTGTCCCATGGAATTGGGAGGATTGAGATGAGTTCCGCCGGTGATCCTGAAATGCCCTATAGTGAGTCGTATTA
Ano3	ENSMUST00000099623.10	CGGCTCGCAGCGTGTAAACGAGAGTGAGTAGTAGTGGAGTGGGTTGATTAGTGGTAGAAACCGGCTCCCCTCAGTGGCTACTTCTGAAATTGGGAGGATTGAGATGAGTTCCGCCGGTGATCCTGAAATGCCCTATAGTGAGTCGTATTA
Ano3	ENSMUST00000099623.10	CGGCTCGCAGCGTGTAAACGAGAGTGAGTAGTAGTGGAGTGGGTTGATTAGTGGTAGAAACTTCCCCGTGATGGGGTTTATTACCTCCATAGGTTAGGTTGAGAATAGGACCGCCGGTGATCCTGAAATGCCCTATAGTGAGTCGTATTA
Ano3	ENSMUST00000099623.10	CGGCTCGCAGCGTGTAAACGGGGTTGATTAGTGGTAGAAAAGAGTGAGTAGTAGTGGAGTCTTGTCAAGGCAGACCGCATGCATGTATCCTGGGAGGATTGAGATGAGTTCCGCCGGTGATCCTGAAATGCCCTATAGTGAGTCGTATTA
Ano3	ENSMUST00000099623.10	CGGCTCGCAGCGTGTAAACGAGAGTGAGTAGTAGTGGAGTTGGGAGGATTGAGATGAGTTCTCAAGAAAGACTGTGGCCCATATTGCCATAGGTTAGGTTGAGAATAGGACCGCCGGTGATCCTGAAATGCCCTATAGTGAGTCGTATTA
Ano3	ENSMUST00000099623.10	CGGCTCGCAGCGTGTAAACGAGAGTGAGTAGTAGTGGAGTGGGTTGATTAGTGGTAGAAATCAAACACGATAATGAAGGCCAATCGAGCAAGGTTAGGTTGAGAATAGGACCGCCGGTGATCCTGAAATGCCCTATAGTGAGTCGTATTA
Ano3	ENSMUST00000099623.10	CGGCTCGCAGCGTGTAAACGAGGTTAGGTTGAGAATAGGATGAAGTGGTGAATCCTAGCTCTGCTGAAGGGGGTTGATTAGTGGTAGAAATGGGAGGATTGAGATGAGTTCCGCCGGTGATCCTGAAATGCCCTATAGTGAGTCGTATTA
Ano3	ENSMUST00000099623.10	CGGCTCGCAGCGTGTAAACGAGGTTAGGTTGAGAATAGGAAGAGTGAGTAGTAGTGGAGTGTAGCAAACTGCCAGTGCTGTTTGACGAAATGGGAGGATTGAGATGAGTTCCGCCGGTGATCCTGAAATGCCCTATAGTGAGTCGTATTA
Ano3	ENSMUST00000099623.10	CGGCTCGCAGCGTGTAAACGGGGTTGATTAGTGGTAGAAACTCTGTGCATGTTTATGTGTTCTCTGTGTGTGGGAGGATTGAGATGAGTTAGAGTGAGTAGTAGTGGAGTCCGCCGGTGATCCTGAAATGCCCTATAGTGAGTCGTATTA
Ano3	ENSMUST00000099623.10	CGGCTCGCAGCGTGTAAACGAGGTTAGGTTGAGAATAGGAGGGTTGATTAGTGGTAGAAAGGTGCACGTGGGAGAGGAAGAAATTTCTTATGGGAGGATTGAGATGAGTTCCGCCGGTGATCCTGAAATGCCCTATAGTGAGTCGTATTA
Ano3	ENSMUST00000099623.10	CGGCTCGCAGCGTGTAAACGAGAGTGAGTAGTAGTGGAGTAGGTTAGGTTGAGAATAGGATTTATGTGTTCCACATGCATGCTACGCACAGGGTTGATTAGTGGTAGAAACCGCCGGTGATCCTGAAATGCCCTATAGTGAGTCGTATTA
Ano3	ENSMUST00000099623.10	CGGCTCGCAGCGTGTAAACGAGGTTAGGTTGAGAATAGGAAGGCTGCTATGATGTATTCCCAAGTAGCATGGGTTGATTAGTGGTAGAAAAGAGTGAGTAGTAGTGGAGTCCGCCGGTGATCCTGAAATGCCCTATAGTGAGTCGTATTA
Ano3	ENSMUST00000099623.10	CGGCTCGCAGCGTGTAAACGAGGTTAGGTTGAGAATAGGATGGGAGGATTGAGATGAGTTGGGATCTCCTAGATGGTTTTAATGACGCTTAGAGTGAGTAGTAGTGGAGTCCGCCGGTGATCCTGAAATGCCCTATAGTGAGTCGTATTA
Ano3	ENSMUST00000099623.10	CGGCTCGCAGCGTGTAAACGGGGTTGATTAGTGGTAGAAAAAACATGATGACTCCCATCTGGAGGCAGAGAGAGTGAGTAGTAGTGGAGTTGGGAGGATTGAGATGAGTTCCGCCGGTGATCCTGAAATGCCCTATAGTGAGTCGTATTA
Ano3	ENSMUST00000099623.10	CGGCTCGCAGCGTGTAAACGGGGTTGATTAGTGGTAGAAACTCATCGTCATAGCAACGTGGGAGGGCAGTAGGTTAGGTTGAGAATAGGATGGGAGGATTGAGATGAGTTCCGCCGGTGATCCTGAAATGCCCTATAGTGAGTCGTATTA
Ano3	ENSMUST00000099623.10	CGGCTCGCAGCGTGTAAACGTGGGAGGATTGAGATGAGTTAGCACAAACGCTTCCAAACAGAGGAGCTGAGGGTTGATTAGTGGTAGAAAAGAGTGAGTAGTAGTGGAGTCCGCCGGTGATCCTGAAATGCCCTATAGTGAGTCGTATTA
Ano3	ENSMUST00000099623.10	CGGCTCGCAGCGTGTAAACGAGAGTGAGTAGTAGTGGAGTGGGTTGATTAGTGGTAGAAAGCTTCAAACTGGGGGCGAAGTGTTTCCTCCAGGTTAGGTTGAGAATAGGACCGCCGGTGATCCTGAAATGCCCTATAGTGAGTCGTATTA
Ano3	ENSMUST00000099623.10	CGGCTCGCAGCGTGTAAACGGGGTTGATTAGTGGTAGAAATCGCCCCCTTAATTAATGCTTCCTTTGAGAAGGTTAGGTTGAGAATAGGATGGGAGGATTGAGATGAGTTCCGCCGGTGATCCTGAAATGCCCTATAGTGAGTCGTATTA
Ano3	ENSMUST00000099623.10	CGGCTCGCAGCGTGTAAACGAGAGTGAGTAGTAGTGGAGTAGGTTAGGTTGAGAATAGGATAAGACACGTGTCTGTCTTGCATCCCTAATTGGGAGGATTGAGATGAGTTCCGCCGGTGATCCTGAAATGCCCTATAGTGAGTCGTATTA
Ano3	ENSMUST00000099623.10	CGGCTCGCAGCGTGTAAACGAGAGTGAGTAGTAGTGGAGTGGGTTGATTAGTGGTAGAAAGAGCTCCATAGGCTGGGACTCGGGTTACACTGGGAGGATTGAGATGAGTTCCGCCGGTGATCCTGAAATGCCCTATAGTGAGTCGTATTA
Ano3	ENSMUST00000099623.10	CGGCTCGCAGCGTGTAAACGAGGTTAGGTTGAGAATAGGAGGCAGCAGTGGCTCACCTAGAAGTGCATACAGAGTGAGTAGTAGTGGAGTTGGGAGGATTGAGATGAGTTCCGCCGGTGATCCTGAAATGCCCTATAGTGAGTCGTATTA
Ano3	ENSMUST00000099623.10	CGGCTCGCAGCGTGTAAACGAGGTTAGGTTGAGAATAGGACCAGGTAATCCTTGTCTTTCCCCAGAGCCAAGAGTGAGTAGTAGTGGAGTGGGTTGATTAGTGGTAGAAACCGCCGGTGATCCTGAAATGCCCTATAGTGAGTCGTATTA
Ano3	ENSMUST00000099623.10	CGGCTCGCAGCGTGTAAACGAGGTTAGGTTGAGAATAGGAAGCAGCATTCGCATCATCCAGAATTCCTGATGGGAGGATTGAGATGAGTTGGGTTGATTAGTGGTAGAAACCGCCGGTGATCCTGAAATGCCCTATAGTGAGTCGTATTA
Ano3	ENSMUST00000099623.10	CGGCTCGCAGCGTGTAAACGAGAGTGAGTAGTAGTGGAGTACGAGGAAACAAAGTTTGATTGTCCTGCACAGGTTAGGTTGAGAATAGGATGGGAGGATTGAGATGAGTTCCGCCGGTGATCCTGAAATGCCCTATAGTGAGTCGTATTA
Ano3	ENSMUST00000099623.10	CGGCTCGCAGCGTGTAAACGAGAGTGAGTAGTAGTGGAGTCACAGCAACACACAAGTTCCATTATCACACAGGTTAGGTTGAGAATAGGAGGGTTGATTAGTGGTAGAAACCGCCGGTGATCCTGAAATGCCCTATAGTGAGTCGTATTA
Ano3	ENSMUST00000099623.10	CGGCTCGCAGCGTGTAAACGGGGTTGATTAGTGGTAGAAATACTGTGAGGGGCTGTCTGTGTTTTGCTATAGGTTAGGTTGAGAATAGGATGGGAGGATTGAGATGAGTTCCGCCGGTGATCCTGAAATGCCCTATAGTGAGTCGTATTA
Ano3	ENSMUST00000099623.10	CGGCTCGCAGCGTGTAAACGAGAGTGAGTAGTAGTGGAGTTGGGAGGATTGAGATGAGTTTCGGACATCAGAGCCAACAACTGATTTAACGGGTTGATTAGTGGTAGAAACCGCCGGTGATCCTGAAATGCCCTATAGTGAGTCGTATTA
Ano3	ENSMUST00000099623.10	CGGCTCGCAGCGTGTAAACGAGGTTAGGTTGAGAATAGGAGTGTGTGTTTATGTGCTCTGCATGTGTGTGTGGGAGGATTGAGATGAGTTAGAGTGAGTAGTAGTGGAGTCCGCCGGTGATCCTGAAATGCCCTATAGTGAGTCGTATTA
Ano3	ENSMUST00000099623.10	CGGCTCGCAGCGTGTAAACGAGGTTAGGTTGAGAATAGGAGGGTTGATTAGTGGTAGAAACCCTGAAGGCTTGCTCTGAGAATCAGAGCCAGAGTGAGTAGTAGTGGAGTCCGCCGGTGATCCTGAAATGCCCTATAGTGAGTCGTATTA
Ano3	ENSMUST00000099623.10	CGGCTCGCAGCGTGTAAACGGGGTTGATTAGTGGTAGAAAAGAGTGAGTAGTAGTGGAGTTCATTTGTGCTCCATCAATGTGGGGTAAAGTGGGAGGATTGAGATGAGTTCCGCCGGTGATCCTGAAATGCCCTATAGTGAGTCGTATTA
Ano3	ENSMUST00000099623.10	CGGCTCGCAGCGTGTAAACGTGGGAGGATTGAGATGAGTTACCCCACATCCCGGCTGTTTCTCAGTGCTGGGGTTGATTAGTGGTAGAAAAGGTTAGGTTGAGAATAGGACCGCCGGTGATCCTGAAATGCCCTATAGTGAGTCGTATTA
Ano3	ENSMUST00000099623.10	CGGCTCGCAGCGTGTAAACGGGGTTGATTAGTGGTAGAAAAGGTTAGGTTGAGAATAGGAAGAGCTTTCAAAGTGTTAGAACGGGGTCAGAGAGTGAGTAGTAGTGGAGTCCGCCGGTGATCCTGAAATGCCCTATAGTGAGTCGTATTA
Ano3	ENSMUST00000099623.10	CGGCTCGCAGCGTGTAAACGAGAGTGAGTAGTAGTGGAGTTGGGAGGATTGAGATGAGTTTCCCAAGTGTAAGTCAGAATGCTTCTTCTCGGGTTGATTAGTGGTAGAAACCGCCGGTGATCCTGAAATGCCCTATAGTGAGTCGTATTA
Ano3	ENSMUST00000099623.10	CGGCTCGCAGCGTGTAAACGAGAGTGAGTAGTAGTGGAGTTAGTAACATTTCTTCCTGAAGGGCACCCTGTGGGAGGATTGAGATGAGTTAGGTTAGGTTGAGAATAGGACCGCCGGTGATCCTGAAATGCCCTATAGTGAGTCGTATTA
Ano3	ENSMUST00000099623.10	CGGCTCGCAGCGTGTAAACGGGGTTGATTAGTGGTAGAAAGTTGGAGCCTGAGATTCACTCTCAGTTGACAGGTTAGGTTGAGAATAGGATGGGAGGATTGAGATGAGTTCCGCCGGTGATCCTGAAATGCCCTATAGTGAGTCGTATTA
Ano3	ENSMUST00000099623.10	CGGCTCGCAGCGTGTAAACGAGGTTAGGTTGAGAATAGGACAAGTTCACTCAGGTCAAAGAAGGATAAGCAGAGTGAGTAGTAGTGGAGTGGGTTGATTAGTGGTAGAAACCGCCGGTGATCCTGAAATGCCCTATAGTGAGTCGTATTA
Ano3	ENSMUST00000099623.10	CGGCTCGCAGCGTGTAAACGAGGTTAGGTTGAGAATAGGATGGGAGGATTGAGATGAGTTGACATAGAGCAGCATAAATGGCATGTGCATGGGTTGATTAGTGGTAGAAACCGCCGGTGATCCTGAAATGCCCTATAGTGAGTCGTATTA
Ano3	ENSMUST00000099623.10	CGGCTCGCAGCGTGTAAACGTGGGAGGATTGAGATGAGTTGGGTTGATTAGTGGTAGAAACAGCCACTAGGATGGCATTCCTCCAGTCTCAGAGTGAGTAGTAGTGGAGTCCGCCGGTGATCCTGAAATGCCCTATAGTGAGTCGTATTA
Ano3	ENSMUST00000099623.10	CGGCTCGCAGCGTGTAAACGAGAGTGAGTAGTAGTGGAGTAAGTGTCTCATTCCTGCACACTAACGGTACTGGGAGGATTGAGATGAGTTAGGTTAGGTTGAGAATAGGACCGCCGGTGATCCTGAAATGCCCTATAGTGAGTCGTATTA
Ano3	ENSMUST00000099623.10	CGGCTCGCAGCGTGTAAACGTGGGAGGATTGAGATGAGTTAGAGTGAGTAGTAGTGGAGTCTGCTTCACATGATTTGCACAAGGGCCATAAGGTTAGGTTGAGAATAGGACCGCCGGTGATCCTGAAATGCCCTATAGTGAGTCGTATTA
Ano3	ENSMUST00000099623.10	CGGCTCGCAGCGTGTAAACGGGGTTGATTAGTGGTAGAAAACCATTAGTGATAAGCTTACGGATACCCACAGAGTGAGTAGTAGTGGAGTAGGTTAGGTTGAGAATAGGACCGCCGGTGATCCTGAAATGCCCTATAGTGAGTCGTATTA
Ano3	ENSMUST00000099623.10	CGGCTCGCAGCGTGTAAACGGGGTTGATTAGTGGTAGAAACACTGCACGCATGCATTATTCTCATTAGCTTGGGAGGATTGAGATGAGTTAGGTTAGGTTGAGAATAGGACCGCCGGTGATCCTGAAATGCCCTATAGTGAGTCGTATTA
Ano3	ENSMUST00000099623.10	CGGCTCGCAGCGTGTAAACGGGGTTGATTAGTGGTAGAAAAGAGTGAGTAGTAGTGGAGTTTAGACAGCTTTGTCTTGGATGCAGGCTTATGGGAGGATTGAGATGAGTTCCGCCGGTGATCCTGAAATGCCCTATAGTGAGTCGTATTA
Ano3	ENSMUST00000099623.10	CGGCTCGCAGCGTGTAAACGGGGTTGATTAGTGGTAGAAATGGCTTTACAGATTTCTTGGCTTACTTGGCTGGGAGGATTGAGATGAGTTAGGTTAGGTTGAGAATAGGACCGCCGGTGATCCTGAAATGCCCTATAGTGAGTCGTATTA
Ano3	ENSMUST00000099623.10	CGGCTCGCAGCGTGTAAACGGGGTTGATTAGTGGTAGAAAAGAGTGAGTAGTAGTGGAGTGCAATTACAAATGCATTGGTGATCACAGCCTGGGAGGATTGAGATGAGTTCCGCCGGTGATCCTGAAATGCCCTATAGTGAGTCGTATTA
Ano3	ENSMUST00000099623.10	CGGCTCGCAGCGTGTAAACGAGGTTAGGTTGAGAATAGGAGGGTTGATTAGTGGTAGAAAAAGCTGGCATCTGTCCTGACAAGAGGATACAGAGTGAGTAGTAGTGGAGTCCGCCGGTGATCCTGAAATGCCCTATAGTGAGTCGTATTA
Ano3	ENSMUST00000099623.10	CGGCTCGCAGCGTGTAAACGAGAGTGAGTAGTAGTGGAGTAAACCATTTCTAAGTACTCGTCCATCAGCCAGGTTAGGTTGAGAATAGGATGGGAGGATTGAGATGAGTTCCGCCGGTGATCCTGAAATGCCCTATAGTGAGTCGTATTA
Bmp7	ENSMUST00000009143.8	CGGCTCGCAGCGTGTAAACGTGTGGTTTGGAGATGATAGAGGGTGGTTTAGTGTGTGTTTACGATGGCGTGGTTGGTGGCGTTCATGTAGAGGGTGTGTTTGTAAAGGGTCCGCCGGTGATCCTGAAATGCCCTATAGTGAGTCGTATTA
Bmp7	ENSMUST00000009143.8	CGGCTCGCAGCGTGTAAACGGGGTGGTTTAGTGTGTGTTTGATGATGTAGTAGTAAGGGTTTTATTCGACAGCTATGGGTACATCGGTCCTGTGGTTTGGAGATGATAGACCGCCGGTGATCCTGAAATGCCCTATAGTGAGTCGTATTA
Bmp7	ENSMUST00000009143.8	CGGCTCGCAGCGTGTAAACGAGGGTGTGTTTGTAAAGGGTTGTGGTTTGGAGATGATAGATAAGATGGACAGGATCTCCCGCTGCATCTCGATGATGTAGTAGTAAGGGTCCGCCGGTGATCCTGAAATGCCCTATAGTGAGTCGTATTA
Bmp7	ENSMUST00000009143.8	CGGCTCGCAGCGTGTAAACGGGGTGGTTTAGTGTGTGTTTGGGTACTGAAGACGGCCTTGTAGGGGTAGGTGTGGTTTGGAGATGATAGAAGGGTGTGTTTGTAAAGGGTCCGCCGGTGATCCTGAAATGCCCTATAGTGAGTCGTATTA
Bmp7	ENSMUST00000009143.8	CGGCTCGCAGCGTGTAAACGGATGATGTAGTAGTAAGGGTGGGTGGTTTAGTGTGTGTTTATCAAACACCAACCAGCCCTCCTCAGAAGCTGTGGTTTGGAGATGATAGACCGCCGGTGATCCTGAAATGCCCTATAGTGAGTCGTATTA
Bmp7	ENSMUST00000009143.8	CGGCTCGCAGCGTGTAAACGGGGTGGTTTAGTGTGTGTTTGTACAGCTCATGTTTCTTGCAGGCCTGCCTAGGGTGTGTTTGTAAAGGGTGATGATGTAGTAGTAAGGGTCCGCCGGTGATCCTGAAATGCCCTATAGTGAGTCGTATTA
Bmp7	ENSMUST00000009143.8	CGGCTCGCAGCGTGTAAACGTGTGGTTTGGAGATGATAGAGATGATGTAGTAGTAAGGGTGGGCTCTGCAAACTCAGGCAGAGAGGCCTTAGGGTGTGTTTGTAAAGGGTCCGCCGGTGATCCTGAAATGCCCTATAGTGAGTCGTATTA
Bmp7	ENSMUST00000009143.8	CGGCTCGCAGCGTGTAAACGAGGGTGTGTTTGTAAAGGGTTTTGAGGCCACATCCCTCACTGGCCTCTTCGGGTGGTTTAGTGTGTGTTTTGTGGTTTGGAGATGATAGACCGCCGGTGATCCTGAAATGCCCTATAGTGAGTCGTATTA
Bmp7	ENSMUST00000009143.8	CGGCTCGCAGCGTGTAAACGTGTGGTTTGGAGATGATAGAGGGTGGTTTAGTGTGTGTTTGCATTTGAAGCTAGGAACCATTGGGGCAGCGATGATGTAGTAGTAAGGGTCCGCCGGTGATCCTGAAATGCCCTATAGTGAGTCGTATTA
Bmp7	ENSMUST00000009143.8	CGGCTCGCAGCGTGTAAACGAGGGTGTGTTTGTAAAGGGTCTCATTGTTCTCTGTGAGGAGCCTTTGGAAGGGTGGTTTAGTGTGTGTTTGATGATGTAGTAGTAAGGGTCCGCCGGTGATCCTGAAATGCCCTATAGTGAGTCGTATTA
Bmp7	ENSMUST00000009143.8	CGGCTCGCAGCGTGTAAACGTGTGGTTTGGAGATGATAGAGAGAGCCCAGTGTTTCCAGGGACACAGACAAGGGTGTGTTTGTAAAGGGTGATGATGTAGTAGTAAGGGTCCGCCGGTGATCCTGAAATGCCCTATAGTGAGTCGTATTA
Bmp7	ENSMUST00000009143.8	CGGCTCGCAGCGTGTAAACGGGGTGGTTTAGTGTGTGTTTAGGGTGTGTTTGTAAAGGGTCAGGCAGACTAGGGCTCTAAAGTAAAATGTGATGATGTAGTAGTAAGGGTCCGCCGGTGATCCTGAAATGCCCTATAGTGAGTCGTATTA
Bmp7	ENSMUST00000009143.8	CGGCTCGCAGCGTGTAAACGAGGGTGTGTTTGTAAAGGGTTGTGGTTTGGAGATGATAGACTCAGGGCCTCTTGGTTCTTTGGCGTCTTGGGGTGGTTTAGTGTGTGTTTCCGCCGGTGATCCTGAAATGCCCTATAGTGAGTCGTATTA
Bmp7	ENSMUST00000009143.8	CGGCTCGCAGCGTGTAAACGTGTGGTTTGGAGATGATAGAAGAAGCTGCAGCCCAAGCTACTGAAGAAGAGGGTGGTTTAGTGTGTGTTTGATGATGTAGTAGTAAGGGTCCGCCGGTGATCCTGAAATGCCCTATAGTGAGTCGTATTA
Bmp7	ENSMUST00000009143.8	CGGCTCGCAGCGTGTAAACGGATGATGTAGTAGTAAGGGTCAGGCCTGCCAACTTGGGGTTGATGCTCTGAGGGTGTGTTTGTAAAGGGTTGTGGTTTGGAGATGATAGACCGCCGGTGATCCTGAAATGCCCTATAGTGAGTCGTATTA
Bmp7	ENSMUST00000009143.8	CGGCTCGCAGCGTGTAAACGGGGTGGTTTAGTGTGTGTTTGATGATGTAGTAGTAAGGGTTGTCATGTTCCACTAGGTTGACGAAGCTCAAGGGTGTGTTTGTAAAGGGTCCGCCGGTGATCCTGAAATGCCCTATAGTGAGTCGTATTA
Bmp7	ENSMUST00000009143.8	CGGCTCGCAGCGTGTAAACGTGTGGTTTGGAGATGATAGAGATGATGTAGTAGTAAGGGTCATGGATTTCCTACCATGGGGCAGGAATTGAGGGTGTGTTTGTAAAGGGTCCGCCGGTGATCCTGAAATGCCCTATAGTGAGTCGTATTA
Bmp7	ENSMUST00000009143.8	CGGCTCGCAGCGTGTAAACGAGGGTGTGTTTGTAAAGGGTTGTGGTTTGGAGATGATAGATTCTGCTTGGTTTCCCTTCAACACAGACGCGGGTGGTTTAGTGTGTGTTTCCGCCGGTGATCCTGAAATGCCCTATAGTGAGTCGTATTA
Bmp7	ENSMUST00000009143.8	CGGCTCGCAGCGTGTAAACGGATGATGTAGTAGTAAGGGTGTCCTGCCTGGCTAACCTCATTCTTTGTGTGGGTGGTTTAGTGTGTGTTTTGTGGTTTGGAGATGATAGACCGCCGGTGATCCTGAAATGCCCTATAGTGAGTCGTATTA
Bmp7	ENSMUST00000009143.8	CGGCTCGCAGCGTGTAAACGAGGGTGTGTTTGTAAAGGGTTGTGGTTTGGAGATGATAGAGTACAGGTCCAACATGAACATGGGCGCCGAGGGTGGTTTAGTGTGTGTTTCCGCCGGTGATCCTGAAATGCCCTATAGTGAGTCGTATTA
Bmp7	ENSMUST00000009143.8	CGGCTCGCAGCGTGTAAACGGATGATGTAGTAGTAAGGGTTGTGGTTTGGAGATGATAGAGGACGCCCCTGTCCTTTACTCAGTTCTGGCGGGTGGTTTAGTGTGTGTTTCCGCCGGTGATCCTGAAATGCCCTATAGTGAGTCGTATTA
Bmp7	ENSMUST00000009143.8	CGGCTCGCAGCGTGTAAACGGATGATGTAGTAGTAAGGGTGGGTGGTTTAGTGTGTGTTTGACATTAGAGCTGTCGTCGAAGTAGAGGACAGGGTGTGTTTGTAAAGGGTCCGCCGGTGATCCTGAAATGCCCTATAGTGAGTCGTATTA
Bmp7	ENSMUST00000009143.8	CGGCTCGCAGCGTGTAAACGAGGGTGTGTTTGTAAAGGGTGGCAGACATTTTTCCTGCTCTTAGGCGTTTGATGATGTAGTAGTAAGGGTTGTGGTTTGGAGATGATAGACCGCCGGTGATCCTGAAATGCCCTATAGTGAGTCGTATTA
Bmp7	ENSMUST00000009143.8	CGGCTCGCAGCGTGTAAACGTGTGGTTTGGAGATGATAGAGGGTGGTTTAGTGTGTGTTTCAGCAGGGCTTGGGTACTGTGTCTGGGTTGGATGATGTAGTAGTAAGGGTCCGCCGGTGATCCTGAAATGCCCTATAGTGAGTCGTATTA
Bmp7	ENSMUST00000009143.8	CGGCTCGCAGCGTGTAAACGGGGTGGTTTAGTGTGTGTTTTGGATGAAGCTGGAGTGCACCTCGTTGTCCAGGGTGTGTTTGTAAAGGGTTGTGGTTTGGAGATGATAGACCGCCGGTGATCCTGAAATGCCCTATAGTGAGTCGTATTA
Bmp7	ENSMUST00000009143.8	CGGCTCGCAGCGTGTAAACGGATGATGTAGTAGTAAGGGTAGGGTGTGTTTGTAAAGGGTTGGACTTCCGTGGCCTTGAAGAAGGCCACCGGGTGGTTTAGTGTGTGTTTCCGCCGGTGATCCTGAAATGCCCTATAGTGAGTCGTATTA
Bmp7	ENSMUST00000009143.8	CGGCTCGCAGCGTGTAAACGTGTGGTTTGGAGATGATAGAAGGGTGTGTTTGTAAAGGGTATCAGCTGCCTGCACGCTCAGGTTTCTGGAGATGATGTAGTAGTAAGGGTCCGCCGGTGATCCTGAAATGCCCTATAGTGAGTCGTATTA
Bmp7	ENSMUST00000009143.8	CGGCTCGCAGCGTGTAAACGTGTGGTTTGGAGATGATAGAGGGTGGTTTAGTGTGTGTTTAACCTTCTGTTAGGGGTTGAGAGTGAAGAGGATGATGTAGTAGTAAGGGTCCGCCGGTGATCCTGAAATGCCCTATAGTGAGTCGTATTA
Bmp7	ENSMUST00000009143.8	CGGCTCGCAGCGTGTAAACGGATGATGTAGTAGTAAGGGTTGTGGTTTGGAGATGATAGACCCTTCCTTCTGCTGCAGCTGAACGAGGCTAGGGTGTGTTTGTAAAGGGTCCGCCGGTGATCCTGAAATGCCCTATAGTGAGTCGTATTA
Bmp7	ENSMUST00000009143.8	CGGCTCGCAGCGTGTAAACGAGGGTGTGTTTGTAAAGGGTGGGCAGTGAGAGACTTAGATGGTGAGACATTGTGGTTTGGAGATGATAGAGGGTGGTTTAGTGTGTGTTTCCGCCGGTGATCCTGAAATGCCCTATAGTGAGTCGTATTA
Bmp7	ENSMUST00000009143.8	CGGCTCGCAGCGTGTAAACGAGGGTGTGTTTGTAAAGGGTCTCCACAGAGAGCTGTAAGCCCAGGTTGTGGGGTGGTTTAGTGTGTGTTTGATGATGTAGTAGTAAGGGTCCGCCGGTGATCCTGAAATGCCCTATAGTGAGTCGTATTA
Bmp7	ENSMUST00000009143.8	CGGCTCGCAGCGTGTAAACGTGTGGTTTGGAGATGATAGAAAGATTTGGAAAGGTGTGGCCCCGCAAAGGGGGTGGTTTAGTGTGTGTTTGATGATGTAGTAGTAAGGGTCCGCCGGTGATCCTGAAATGCCCTATAGTGAGTCGTATTA
Bmp7	ENSMUST00000009143.8	CGGCTCGCAGCGTGTAAACGTGTGGTTTGGAGATGATAGACACACAAGGAGACGAGACGGAAAGGAGGGGAGGGTGTGTTTGTAAAGGGTGGGTGGTTTAGTGTGTGTTTCCGCCGGTGATCCTGAAATGCCCTATAGTGAGTCGTATTA
Bmp7	ENSMUST00000009143.8	CGGCTCGCAGCGTGTAAACGAGGGTGTGTTTGTAAAGGGTGATGATGTAGTAGTAAGGGTTCCTCCTCCCTACAGGCTGGATTTGGGCAGTGTGGTTTGGAGATGATAGACCGCCGGTGATCCTGAAATGCCCTATAGTGAGTCGTATTA
Bmp7	ENSMUST00000009143.8	CGGCTCGCAGCGTGTAAACGGGGTGGTTTAGTGTGTGTTTGATGATGTAGTAGTAAGGGTCTCAGGAGAGGTTGGTCTGTTGGCTCCTCGAGGGTGTGTTTGTAAAGGGTCCGCCGGTGATCCTGAAATGCCCTATAGTGAGTCGTATTA
Bmp7	ENSMUST00000009143.8	CGGCTCGCAGCGTGTAAACGAGGGTGTGTTTGTAAAGGGTCAGGGTCTCAGGAAGAGCTAGTGGCAGCCATGTGGTTTGGAGATGATAGAGATGATGTAGTAGTAAGGGTCCGCCGGTGATCCTGAAATGCCCTATAGTGAGTCGTATTA
Bmp7	ENSMUST00000009143.8	CGGCTCGCAGCGTGTAAACGGGGTGGTTTAGTGTGTGTTTTGTGGTTTGGAGATGATAGAACTCTCCCTCACAGTAGTAGGCAGCATAGCGATGATGTAGTAGTAAGGGTCCGCCGGTGATCCTGAAATGCCCTATAGTGAGTCGTATTA
Bmp7	ENSMUST00000009143.8	CGGCTCGCAGCGTGTAAACGGGGTGGTTTAGTGTGTGTTTAAGCATGGTTGAACCTTCTAAGCCAGTACATGTGGTTTGGAGATGATAGAAGGGTGTGTTTGTAAAGGGTCCGCCGGTGATCCTGAAATGCCCTATAGTGAGTCGTATTA
Bmp7	ENSMUST00000009143.8	CGGCTCGCAGCGTGTAAACGGGGTGGTTTAGTGTGTGTTTTGTGGTTTGGAGATGATAGACCCGGACCACCATGTTTCTGTACTTCTTCAAGGGTGTGTTTGTAAAGGGTCCGCCGGTGATCCTGAAATGCCCTATAGTGAGTCGTATTA
Bmp7	ENSMUST00000009143.8	CGGCTCGCAGCGTGTAAACGGATGATGTAGTAGTAAGGGTTGTTCTGCCATCTCCCTCAGATCCAGAAACAGGGTGTGTTTGTAAAGGGTGGGTGGTTTAGTGTGTGTTTCCGCCGGTGATCCTGAAATGCCCTATAGTGAGTCGTATTA
Bmp7	ENSMUST00000009143.8	CGGCTCGCAGCGTGTAAACGGATGATGTAGTAGTAAGGGTTGTGGTTTGGAGATGATAGACTGAGTGCTCCTGGAGCACCTGATAGACTGAGGGTGTGTTTGTAAAGGGTCCGCCGGTGATCCTGAAATGCCCTATAGTGAGTCGTATTA
Bmp7	ENSMUST00000009143.8	CGGCTCGCAGCGTGTAAACGTGTGGTTTGGAGATGATAGAAAACCGGAACTCCCGATGGTGGTATCGAGGGGGTGGTTTAGTGTGTGTTTGATGATGTAGTAGTAAGGGTCCGCCGGTGATCCTGAAATGCCCTATAGTGAGTCGTATTA
Bmp7	ENSMUST00000009143.8	CGGCTCGCAGCGTGTAAACGTGTGGTTTGGAGATGATAGATGGTTCCCCACCTGACCAGATGCGACATGGGATGATGTAGTAGTAAGGGTAGGGTGTGTTTGTAAAGGGTCCGCCGGTGATCCTGAAATGCCCTATAGTGAGTCGTATTA
Bmp7	ENSMUST00000009143.8	CGGCTCGCAGCGTGTAAACGAGGGTGTGTTTGTAAAGGGTTGTGGTTTGGAGATGATAGAGGTCACTGCTGCTGTTTTCTGCCACACTGGGGGTGGTTTAGTGTGTGTTTCCGCCGGTGATCCTGAAATGCCCTATAGTGAGTCGTATTA
Bmp7	ENSMUST00000009143.8	CGGCTCGCAGCGTGTAAACGGGGTGGTTTAGTGTGTGTTTTGTGGTTTGGAGATGATAGAAATGGCCTTCCCCCACATCGAATGGGCAGAGATGATGTAGTAGTAAGGGTCCGCCGGTGATCCTGAAATGCCCTATAGTGAGTCGTATTA
Bmp7	ENSMUST00000009143.8	CGGCTCGCAGCGTGTAAACGGATGATGTAGTAGTAAGGGTGAGGACAGTGTCCTGAAGAGCCTGCATCCTGGGTGGTTTAGTGTGTGTTTAGGGTGTGTTTGTAAAGGGTCCGCCGGTGATCCTGAAATGCCCTATAGTGAGTCGTATTA
Bmp7	ENSMUST00000009143.8	CGGCTCGCAGCGTGTAAACGGATGATGTAGTAGTAAGGGTTTACTCCTCAAAGACTCAGAGCGCCAGGGGTGTGGTTTGGAGATGATAGAAGGGTGTGTTTGTAAAGGGTCCGCCGGTGATCCTGAAATGCCCTATAGTGAGTCGTATTA
Bmp7	ENSMUST00000009143.8	CGGCTCGCAGCGTGTAAACGAGGGTGTGTTTGTAAAGGGTGATGATGTAGTAGTAAGGGTGATGCAGGAAACACTGGCAGCCAGTTTAACGGGTGGTTTAGTGTGTGTTTCCGCCGGTGATCCTGAAATGCCCTATAGTGAGTCGTATTA
Bmp7	ENSMUST00000009143.8	CGGCTCGCAGCGTGTAAACGTGTGGTTTGGAGATGATAGATGAGCCATAACCAACATCCCACCTCTGAAGAGGGTGTGTTTGTAAAGGGTGGGTGGTTTAGTGTGTGTTTCCGCCGGTGATCCTGAAATGCCCTATAGTGAGTCGTATTA
Bmp7	ENSMUST00000009143.8	CGGCTCGCAGCGTGTAAACGAGGGTGTGTTTGTAAAGGGTTGACCATGTCGGCGTCAGTGAGGAAGTGGCGATGATGTAGTAGTAAGGGTTGTGGTTTGGAGATGATAGACCGCCGGTGATCCTGAAATGCCCTATAGTGAGTCGTATTA
Bmp7	ENSMUST00000009143.8	CGGCTCGCAGCGTGTAAACGGATGATGTAGTAGTAAGGGTCCAGATGGTGCGGCTGTCCAGCAAGAAGAGTGTGGTTTGGAGATGATAGAGGGTGGTTTAGTGTGTGTTTCCGCCGGTGATCCTGAAATGCCCTATAGTGAGTCGTATTA
Bmp7	ENSMUST00000009143.8	CGGCTCGCAGCGTGTAAACGGGGTGGTTTAGTGTGTGTTTGAGGTCACTTGCTGCAGGCGAGCTTCAAGGTGTGGTTTGGAGATGATAGAAGGGTGTGTTTGTAAAGGGTCCGCCGGTGATCCTGAAATGCCCTATAGTGAGTCGTATTA
Bmp7	ENSMUST00000009143.8	CGGCTCGCAGCGTGTAAACGGGGTGGTTTAGTGTGTGTTTGATGATGTAGTAGTAAGGGTGGTTGCTTGTTCTGGGGTCCATGCCGTCCAAGGGTGTGTTTGTAAAGGGTCCGCCGGTGATCCTGAAATGCCCTATAGTGAGTCGTATTA
Bmp7	ENSMUST00000009143.8	CGGCTCGCAGCGTGTAAACGGATGATGTAGTAGTAAGGGTAGGGTGTGTTTGTAAAGGGTGTGTGCATGCATACCTCCCTCCATCTTCATTGTGGTTTGGAGATGATAGACCGCCGGTGATCCTGAAATGCCCTATAGTGAGTCGTATTA
Bmp7	ENSMUST00000009143.8	CGGCTCGCAGCGTGTAAACGTGTGGTTTGGAGATGATAGATAGGGTCCGCTGTGCTTGTTAGCTTTGCTTAGGGTGTGTTTGTAAAGGGTGGGTGGTTTAGTGTGTGTTTCCGCCGGTGATCCTGAAATGCCCTATAGTGAGTCGTATTA
Bmp7	ENSMUST00000009143.8	CGGCTCGCAGCGTGTAAACGGGGTGGTTTAGTGTGTGTTTGATGATGTAGTAGTAAGGGTGCTGAGGGACTGGCAGAGCCATTCCAAAGTTGTGGTTTGGAGATGATAGACCGCCGGTGATCCTGAAATGCCCTATAGTGAGTCGTATTA
Bmp7	ENSMUST00000009143.8	CGGCTCGCAGCGTGTAAACGAGGGTGTGTTTGTAAAGGGTCCATCCTCCACAGCCCCGGCTTCTGTTTACGATGATGTAGTAGTAAGGGTGGGTGGTTTAGTGTGTGTTTCCGCCGGTGATCCTGAAATGCCCTATAGTGAGTCGTATTA
Bmp7	ENSMUST00000009143.8	CGGCTCGCAGCGTGTAAACGGGGTGGTTTAGTGTGTGTTTGTGTGTGTATGCATGCATGTGCGTGTGTGTGATGATGTAGTAGTAAGGGTTGTGGTTTGGAGATGATAGACCGCCGGTGATCCTGAAATGCCCTATAGTGAGTCGTATTA
Bmp7	ENSMUST00000009143.8	CGGCTCGCAGCGTGTAAACGTGTGGTTTGGAGATGATAGAAGGGTGTGTTTGTAAAGGGTTTGTCCGTCACGTGCCAGAAGGAAAGGGCGGATGATGTAGTAGTAAGGGTCCGCCGGTGATCCTGAAATGCCCTATAGTGAGTCGTATTA
Bmp7	ENSMUST00000009143.8	CGGCTCGCAGCGTGTAAACGAGGGTGTGTTTGTAAAGGGTTACATGCTTCCGGTTGGGGAGGTGAGGGGAGGGTGGTTTAGTGTGTGTTTTGTGGTTTGGAGATGATAGACCGCCGGTGATCCTGAAATGCCCTATAGTGAGTCGTATTA
Bmp7	ENSMUST00000009143.8	CGGCTCGCAGCGTGTAAACGGATGATGTAGTAGTAAGGGTTGCAATGATCCAGTCCTGCCAGCCAAGGTCGGGTGGTTTAGTGTGTGTTTAGGGTGTGTTTGTAAAGGGTCCGCCGGTGATCCTGAAATGCCCTATAGTGAGTCGTATTA
Bmp7	ENSMUST00000009143.8	CGGCTCGCAGCGTGTAAACGGATGATGTAGTAGTAAGGGTCGGACAACCAGAACCAAATGTCTCCTTTTAGGGTGGTTTAGTGTGTGTTTTGTGGTTTGGAGATGATAGACCGCCGGTGATCCTGAAATGCCCTATAGTGAGTCGTATTA
Bmp7	ENSMUST00000009143.8	CGGCTCGCAGCGTGTAAACGGGGTGGTTTAGTGTGTGTTTAGGGTGTGTTTGTAAAGGGTGACCACCCAGTGGTTGCTGGTGGCTGTGATTGTGGTTTGGAGATGATAGACCGCCGGTGATCCTGAAATGCCCTATAGTGAGTCGTATTA
Bmp7	ENSMUST00000009143.8	CGGCTCGCAGCGTGTAAACGGATGATGTAGTAGTAAGGGTGTGTGTGTATGCATGCATGTGCGTGTGTGTTGTGGTTTGGAGATGATAGAAGGGTGTGTTTGTAAAGGGTCCGCCGGTGATCCTGAAATGCCCTATAGTGAGTCGTATTA
Bmp7	ENSMUST00000009143.8	CGGCTCGCAGCGTGTAAACGGGGTGGTTTAGTGTGTGTTTAAGAAAACAAACAGACTGAAGGAAGTCGGCAGGGTGTGTTTGTAAAGGGTGATGATGTAGTAGTAAGGGTCCGCCGGTGATCCTGAAATGCCCTATAGTGAGTCGTATTA
Bmp7	ENSMUST00000009143.8	CGGCTCGCAGCGTGTAAACGTGTGGTTTGGAGATGATAGAGATGATGTAGTAGTAAGGGTCGCTTCGCCCTCGGGGATCTTGGAAAGATCAGGGTGTGTTTGTAAAGGGTCCGCCGGTGATCCTGAAATGCCCTATAGTGAGTCGTATTA
Bmp7	ENSMUST00000009143.8	CGGCTCGCAGCGTGTAAACGGGGTGGTTTAGTGTGTGTTTGAATTATGCTTTCCCTGGAGGTGCGGGCGCAGGGTGTGTTTGTAAAGGGTGATGATGTAGTAGTAAGGGTCCGCCGGTGATCCTGAAATGCCCTATAGTGAGTCGTATTA
Bmp7	ENSMUST00000009143.8	CGGCTCGCAGCGTGTAAACGAGGGTGTGTTTGTAAAGGGTGGGTGGTTTAGTGTGTGTTTCACAGAGGTGCCAGAGGGGCCTTGTTTGGATGTGGTTTGGAGATGATAGACCGCCGGTGATCCTGAAATGCCCTATAGTGAGTCGTATTA
Bmp7	ENSMUST00000009143.8	CGGCTCGCAGCGTGTAAACGGATGATGTAGTAGTAAGGGTGGGTGGTTTAGTGTGTGTTTTGTGATCTGGAAGGTCTCGTTGTCAAATCGTGTGGTTTGGAGATGATAGACCGCCGGTGATCCTGAAATGCCCTATAGTGAGTCGTATTA
Bmp7	ENSMUST00000009143.8	CGGCTCGCAGCGTGTAAACGAGGGTGTGTTTGTAAAGGGTGGGCCATGTGGCCAATGGACACTTTCCTGGGATGATGTAGTAGTAAGGGTTGTGGTTTGGAGATGATAGACCGCCGGTGATCCTGAAATGCCCTATAGTGAGTCGTATTA
Bmp7	ENSMUST00000009143.8	CGGCTCGCAGCGTGTAAACGTGTGGTTTGGAGATGATAGAGTGCACCACAGGGAAGTCACACAAAAAGCCGGGTGGTTTAGTGTGTGTTTAGGGTGTGTTTGTAAAGGGTCCGCCGGTGATCCTGAAATGCCCTATAGTGAGTCGTATTA
Bmp7	ENSMUST00000009143.8	CGGCTCGCAGCGTGTAAACGGATGATGTAGTAGTAAGGGTAAGAGAGGCAGCTGTGAAGGCCAGGACCTGGGGTGGTTTAGTGTGTGTTTAGGGTGTGTTTGTAAAGGGTCCGCCGGTGATCCTGAAATGCCCTATAGTGAGTCGTATTA
Bmp7	ENSMUST00000009143.8	CGGCTCGCAGCGTGTAAACGGATGATGTAGTAGTAAGGGTTTAAACGTATAAGAGACACTGACTGCAGGCAGGGTGTGTTTGTAAAGGGTGGGTGGTTTAGTGTGTGTTTCCGCCGGTGATCCTGAAATGCCCTATAGTGAGTCGTATTA
Bmp7	ENSMUST00000009143.8	CGGCTCGCAGCGTGTAAACGAGGGTGTGTTTGTAAAGGGTCCCGTGGACCGGATACTACGGAGATGGACTTGTGGTTTGGAGATGATAGAGGGTGGTTTAGTGTGTGTTTCCGCCGGTGATCCTGAAATGCCCTATAGTGAGTCGTATTA
Bmp7	ENSMUST00000009143.8	CGGCTCGCAGCGTGTAAACGAGGGTGTGTTTGTAAAGGGTGTCTTGGAGCGATTCTGGCTGCGCTGCTTGGGGTGGTTTAGTGTGTGTTTTGTGGTTTGGAGATGATAGACCGCCGGTGATCCTGAAATGCCCTATAGTGAGTCGTATTA
Bmp7	ENSMUST00000009143.8	CGGCTCGCAGCGTGTAAACGGGGTGGTTTAGTGTGTGTTTAGAGGACAGAGATGGCGTTGAGCTGGGTGGAGGGTGTGTTTGTAAAGGGTGATGATGTAGTAGTAAGGGTCCGCCGGTGATCCTGAAATGCCCTATAGTGAGTCGTATTA
Bmp7	ENSMUST00000009143.8	CGGCTCGCAGCGTGTAAACGTGTGGTTTGGAGATGATAGAGGGTGGTTTAGTGTGTGTTTAAGTGGCTGTCCTGCAGGCTGGCTAAAGGGAGGGTGTGTTTGTAAAGGGTCCGCCGGTGATCCTGAAATGCCCTATAGTGAGTCGTATTA
Bmp7	ENSMUST00000009143.8	CGGCTCGCAGCGTGTAAACGGATGATGTAGTAGTAAGGGTTTGCTGTGGTAGCTGGTAGGATCTTGTCCGGGGTGGTTTAGTGTGTGTTTTGTGGTTTGGAGATGATAGACCGCCGGTGATCCTGAAATGCCCTATAGTGAGTCGTATTA
Bmp7	ENSMUST00000009143.8	CGGCTCGCAGCGTGTAAACGGATGATGTAGTAGTAAGGGTAGGGTGTGTTTGTAAAGGGTGATGAAGTGAACCAGTGTCTGGACGATGGCGGGTGGTTTAGTGTGTGTTTCCGCCGGTGATCCTGAAATGCCCTATAGTGAGTCGTATTA
Bmp7	ENSMUST00000009143.8	CGGCTCGCAGCGTGTAAACGAGGGTGTGTTTGTAAAGGGTGTGACATATCATTACAGTGGCTTCTGCTTGTGTGGTTTGGAGATGATAGAGATGATGTAGTAGTAAGGGTCCGCCGGTGATCCTGAAATGCCCTATAGTGAGTCGTATTA
Bmp7	ENSMUST00000009143.8	CGGCTCGCAGCGTGTAAACGGATGATGTAGTAGTAAGGGTGAGTTCAGAGGGAAGGCGCACTCTCCCTCAGGGTGGTTTAGTGTGTGTTTTGTGGTTTGGAGATGATAGACCGCCGGTGATCCTGAAATGCCCTATAGTGAGTCGTATTA
Bmp7	ENSMUST00000009143.8	CGGCTCGCAGCGTGTAAACGGGGTGGTTTAGTGTGTGTTTCTCCACCGCCATGGCGTTGTACAGGTCCAAGATGATGTAGTAGTAAGGGTTGTGGTTTGGAGATGATAGACCGCCGGTGATCCTGAAATGCCCTATAGTGAGTCGTATTA
Bmp7	ENSMUST00000009143.8	CGGCTCGCAGCGTGTAAACGGGGTGGTTTAGTGTGTGTTTACCTCGTTGTCCAGGCTGAAATCGGCCAGGAGGGTGTGTTTGTAAAGGGTTGTGGTTTGGAGATGATAGACCGCCGGTGATCCTGAAATGCCCTATAGTGAGTCGTATTA
Bmp7	ENSMUST00000009143.8	CGGCTCGCAGCGTGTAAACGAGGGTGTGTTTGTAAAGGGTGGGTGGTTTAGTGTGTGTTTAACTAAAACAGAACAGAAGAGAGCCCAGTGGATGATGTAGTAGTAAGGGTCCGCCGGTGATCCTGAAATGCCCTATAGTGAGTCGTATTA
Bmp7	ENSMUST00000009143.8	CGGCTCGCAGCGTGTAAACGGGGTGGTTTAGTGTGTGTTTGAGCCTTTGGAAAGAGCTTCAGATGGAAATAGGGTGTGTTTGTAAAGGGTTGTGGTTTGGAGATGATAGACCGCCGGTGATCCTGAAATGCCCTATAGTGAGTCGTATTA
Bmp7	ENSMUST00000009143.8	CGGCTCGCAGCGTGTAAACGAGGGTGTGTTTGTAAAGGGTGGGTGGTTTAGTGTGTGTTTTTGTAGGGGTAGGAGAAGCCCTGTCCGTCCGATGATGTAGTAGTAAGGGTCCGCCGGTGATCCTGAAATGCCCTATAGTGAGTCGTATTA
Bmp7	ENSMUST00000009143.8	CGGCTCGCAGCGTGTAAACGGGGTGGTTTAGTGTGTGTTTGATGATGTAGTAGTAAGGGTGGCGATGGGGCAACCCTAAGATGGACAGGAAGGGTGTGTTTGTAAAGGGTCCGCCGGTGATCCTGAAATGCCCTATAGTGAGTCGTATTA
Bmp7	ENSMUST00000009143.8	CGGCTCGCAGCGTGTAAACGGGGTGGTTTAGTGTGTGTTTTGTGGTTTGGAGATGATAGAAGATCCTGAATTCGGCTGCGGTCACCGCTTGATGATGTAGTAGTAAGGGTCCGCCGGTGATCCTGAAATGCCCTATAGTGAGTCGTATTA
Rnd3	ENSMUST00000154545.2	CGGCTCGCAGCGTGTAAACGAGTGTGGGATTGATGAGATATCATCTCTTGAAAAAGCGCTGCGTCTCATTTGTGGAGGGATTGAAGGATAAGGTTAGGTTGAGAATAGGACCGCCGGTGATCCTGAAATGCCCTATAGTGAGTCGTATTA
Rnd3	ENSMUST00000154545.2	CGGCTCGCAGCGTGTAAACGAGAGTGAGTAGTAGTGGAGTGAGAATCCAAGCATCCAGCTCTCACTAGGAAGTGTGGGATTGATGAGATATGTGGAGGGATTGAAGGATACCGCCGGTGATCCTGAAATGCCCTATAGTGAGTCGTATTA
Rnd3	ENSMUST00000154545.2	CGGCTCGCAGCGTGTAAACGAGGTTAGGTTGAGAATAGGAAGGGCTGACAGATGTTACTGAACACCAATTAGAGTGAGTAGTAGTGGAGTTGTGGAGGGATTGAAGGATACCGCCGGTGATCCTGAAATGCCCTATAGTGAGTCGTATTA
Rnd3	ENSMUST00000154545.2	CGGCTCGCAGCGTGTAAACGAGTGTGGGATTGATGAGATAAGAGTGAGTAGTAGTGGAGTGAGAGTGGACGGACGTTGTCATAGTAAGGAAGGTTAGGTTGAGAATAGGACCGCCGGTGATCCTGAAATGCCCTATAGTGAGTCGTATTA
Rnd3	ENSMUST00000154545.2	CGGCTCGCAGCGTGTAAACGTGTGGAGGGATTGAAGGATAAGGTTAGGTTGAGAATAGGATCTCAAACACCGTAGGGACGTAATTTTCTGAGAGTGAGTAGTAGTGGAGTCCGCCGGTGATCCTGAAATGCCCTATAGTGAGTCGTATTA
Rnd3	ENSMUST00000154545.2	CGGCTCGCAGCGTGTAAACGAGTGTGGGATTGATGAGATAAGGTTAGGTTGAGAATAGGAGAACCTGAAGTGTCCCACAGGCTCAACTCTTGTGGAGGGATTGAAGGATACCGCCGGTGATCCTGAAATGCCCTATAGTGAGTCGTATTA
Rnd3	ENSMUST00000154545.2	CGGCTCGCAGCGTGTAAACGAGTGTGGGATTGATGAGATAGGTCTGCTAGGCATGTGCGAAATCCGCTTTAGGTTAGGTTGAGAATAGGAAGAGTGAGTAGTAGTGGAGTCCGCCGGTGATCCTGAAATGCCCTATAGTGAGTCGTATTA
Rnd3	ENSMUST00000154545.2	CGGCTCGCAGCGTGTAAACGTGTGGAGGGATTGAAGGATAGCTCTTCTCTCCTTCATTGATGTTGCCTTAAGAGTGAGTAGTAGTGGAGTAGTGTGGGATTGATGAGATACCGCCGGTGATCCTGAAATGCCCTATAGTGAGTCGTATTA
Rnd3	ENSMUST00000154545.2	CGGCTCGCAGCGTGTAAACGAGTGTGGGATTGATGAGATAGGTTAGCACCTATCAATTGTTTGTGCACCCTGTGGAGGGATTGAAGGATAAGAGTGAGTAGTAGTGGAGTCCGCCGGTGATCCTGAAATGCCCTATAGTGAGTCGTATTA
Rnd3	ENSMUST00000154545.2	CGGCTCGCAGCGTGTAAACGAGAGTGAGTAGTAGTGGAGTGTAGGTATCATTTGGGGCCATTGTGAGGCAAGGTTAGGTTGAGAATAGGAAGTGTGGGATTGATGAGATACCGCCGGTGATCCTGAAATGCCCTATAGTGAGTCGTATTA
Rnd3	ENSMUST00000154545.2	CGGCTCGCAGCGTGTAAACGTGTGGAGGGATTGAAGGATAAGTGTGGGATTGATGAGATATGTCGCCCACTACTACTATCTTGCATTTCAAGGTTAGGTTGAGAATAGGACCGCCGGTGATCCTGAAATGCCCTATAGTGAGTCGTATTA
Rnd3	ENSMUST00000154545.2	CGGCTCGCAGCGTGTAAACGTGTGGAGGGATTGAAGGATAAGGTTAGGTTGAGAATAGGAGACAAAACTCCTGGATTTCACCTTTCCACTAGAGTGAGTAGTAGTGGAGTCCGCCGGTGATCCTGAAATGCCCTATAGTGAGTCGTATTA
Rnd3	ENSMUST00000154545.2	CGGCTCGCAGCGTGTAAACGTGTGGAGGGATTGAAGGATAAGAGTGAGTAGTAGTGGAGTGGTCATATGACACAGGAGTCTGCCTGTGATAGTGTGGGATTGATGAGATACCGCCGGTGATCCTGAAATGCCCTATAGTGAGTCGTATTA
Rnd3	ENSMUST00000154545.2	CGGCTCGCAGCGTGTAAACGTGTGGAGGGATTGAAGGATACATCACAGTACAGCTCTTCGCTTTGTCCTTAGGTTAGGTTGAGAATAGGAAGTGTGGGATTGATGAGATACCGCCGGTGATCCTGAAATGCCCTATAGTGAGTCGTATTA
Rnd3	ENSMUST00000154545.2	CGGCTCGCAGCGTGTAAACGAGTGTGGGATTGATGAGATAAAAATAAATCGCAAGGCCGGCGGGAACCCCAGAGTGAGTAGTAGTGGAGTAGGTTAGGTTGAGAATAGGACCGCCGGTGATCCTGAAATGCCCTATAGTGAGTCGTATTA
Rnd3	ENSMUST00000154545.2	CGGCTCGCAGCGTGTAAACGAGAGTGAGTAGTAGTGGAGTGAATTTCCGTCAGCAGCGAGACTTTGGAGATGTGGAGGGATTGAAGGATAAGGTTAGGTTGAGAATAGGACCGCCGGTGATCCTGAAATGCCCTATAGTGAGTCGTATTA
Rnd3	ENSMUST00000154545.2	CGGCTCGCAGCGTGTAAACGAGGTTAGGTTGAGAATAGGAGACTTTTGCTACAGAAAGTCAGACAGCTCCTGTGGAGGGATTGAAGGATAAGAGTGAGTAGTAGTGGAGTCCGCCGGTGATCCTGAAATGCCCTATAGTGAGTCGTATTA
Rnd3	ENSMUST00000154545.2	CGGCTCGCAGCGTGTAAACGAGTGTGGGATTGATGAGATAAGGTTAGGTTGAGAATAGGATCCTTTCAAGGGCCTCCTAAGCCTGTATCTAGAGTGAGTAGTAGTGGAGTCCGCCGGTGATCCTGAAATGCCCTATAGTGAGTCGTATTA
Rnd3	ENSMUST00000154545.2	CGGCTCGCAGCGTGTAAACGAGTGTGGGATTGATGAGATATGTGGAGGGATTGAAGGATATCATGCTGGGCAAGAGCTCTATGACTGATCAGAGTGAGTAGTAGTGGAGTCCGCCGGTGATCCTGAAATGCCCTATAGTGAGTCGTATTA
Rnd3	ENSMUST00000154545.2	CGGCTCGCAGCGTGTAAACGTGTGGAGGGATTGAAGGATAAGTGTGGGATTGATGAGATAACCCTCAGTGATGCTTTAAGCAGGTTGTGAAGGTTAGGTTGAGAATAGGACCGCCGGTGATCCTGAAATGCCCTATAGTGAGTCGTATTA
Rnd3	ENSMUST00000154545.2	CGGCTCGCAGCGTGTAAACGAGTGTGGGATTGATGAGATACTAGCTCCCCACAGCTTCTAGTATGGCGATAGGTTAGGTTGAGAATAGGAAGAGTGAGTAGTAGTGGAGTCCGCCGGTGATCCTGAAATGCCCTATAGTGAGTCGTATTA
Rnd3	ENSMUST00000154545.2	CGGCTCGCAGCGTGTAAACGAGGTTAGGTTGAGAATAGGATGTGGAGGGATTGAAGGATACTCGGTCTACATGCCGAAACTAAGGACAGGAGAGTGAGTAGTAGTGGAGTCCGCCGGTGATCCTGAAATGCCCTATAGTGAGTCGTATTA
Rnd3	ENSMUST00000154545.2	CGGCTCGCAGCGTGTAAACGTGTGGAGGGATTGAAGGATAAGAGTGAGTAGTAGTGGAGTGTTTTCTGCCTGACTCCGCGCCTCTCTTCCAGTGTGGGATTGATGAGATACCGCCGGTGATCCTGAAATGCCCTATAGTGAGTCGTATTA
Rnd3	ENSMUST00000154545.2	CGGCTCGCAGCGTGTAAACGAGTGTGGGATTGATGAGATACGCGTCCTCCTTATAGACGGCGAAGCCTCAAGGTTAGGTTGAGAATAGGATGTGGAGGGATTGAAGGATACCGCCGGTGATCCTGAAATGCCCTATAGTGAGTCGTATTA
Rnd3	ENSMUST00000154545.2	CGGCTCGCAGCGTGTAAACGAGGTTAGGTTGAGAATAGGAGAACCCTCTTTAGAATCTGGTGGTGAGTTTTGTGGAGGGATTGAAGGATAAGTGTGGGATTGATGAGATACCGCCGGTGATCCTGAAATGCCCTATAGTGAGTCGTATTA
Rnd3	ENSMUST00000154545.2	CGGCTCGCAGCGTGTAAACGAGGTTAGGTTGAGAATAGGATTCAGGGCTTGGAGTGATGGCTCCGTGGTTAGAGTGAGTAGTAGTGGAGTAGTGTGGGATTGATGAGATACCGCCGGTGATCCTGAAATGCCCTATAGTGAGTCGTATTA
Rnd3	ENSMUST00000154545.2	CGGCTCGCAGCGTGTAAACGTGTGGAGGGATTGAAGGATAAGTGTGGGATTGATGAGATACATCTTTCCGGTTTGCTCCTGCTTTTTACAAGAGTGAGTAGTAGTGGAGTCCGCCGGTGATCCTGAAATGCCCTATAGTGAGTCGTATTA
Rnd3	ENSMUST00000154545.2	CGGCTCGCAGCGTGTAAACGAGGTTAGGTTGAGAATAGGATGTGGAGGGATTGAAGGATACCCTGGCTACTCTTGCGAGTGACTCAGGTTAGAGTGAGTAGTAGTGGAGTCCGCCGGTGATCCTGAAATGCCCTATAGTGAGTCGTATTA
Rnd3	ENSMUST00000154545.2	CGGCTCGCAGCGTGTAAACGTGTGGAGGGATTGAAGGATAAGGTTAGGTTGAGAATAGGACTTGCAGCCCACCAACAGCATCTTGGTATTAGAGTGAGTAGTAGTGGAGTCCGCCGGTGATCCTGAAATGCCCTATAGTGAGTCGTATTA
Rnd3	ENSMUST00000154545.2	CGGCTCGCAGCGTGTAAACGAGTGTGGGATTGATGAGATAGTCTTATTTACACACGCCAAGGTGGCGACGAGGTTAGGTTGAGAATAGGAAGAGTGAGTAGTAGTGGAGTCCGCCGGTGATCCTGAAATGCCCTATAGTGAGTCGTATTA
Rnd3	ENSMUST00000154545.2	CGGCTCGCAGCGTGTAAACGAGTGTGGGATTGATGAGATAAAAGCAAATGAGCACTGCATCAGAATCTGGTGTGGAGGGATTGAAGGATAAGAGTGAGTAGTAGTGGAGTCCGCCGGTGATCCTGAAATGCCCTATAGTGAGTCGTATTA
Rnd3	ENSMUST00000154545.2	CGGCTCGCAGCGTGTAAACGAGGTTAGGTTGAGAATAGGAATATGCCAAATGGACTTCCCAAGTGGTGTTAGTGTGGGATTGATGAGATATGTGGAGGGATTGAAGGATACCGCCGGTGATCCTGAAATGCCCTATAGTGAGTCGTATTA
Rnd3	ENSMUST00000154545.2	CGGCTCGCAGCGTGTAAACGAGGTTAGGTTGAGAATAGGAAGTGTGGGATTGATGAGATATACTTCCCAACTGCTGAAGACCCAGTCCGATGTGGAGGGATTGAAGGATACCGCCGGTGATCCTGAAATGCCCTATAGTGAGTCGTATTA
Rnd3	ENSMUST00000154545.2	CGGCTCGCAGCGTGTAAACGAGTGTGGGATTGATGAGATATGTGGAGGGATTGAAGGATACTGCTCCGATCTGCTTGGCCATATTTGCCCAGAGTGAGTAGTAGTGGAGTCCGCCGGTGATCCTGAAATGCCCTATAGTGAGTCGTATTA
Rnd3	ENSMUST00000154545.2	CGGCTCGCAGCGTGTAAACGAGGTTAGGTTGAGAATAGGAAGTGTGGGATTGATGAGATATGTCTCTGACGCTGTTTTCTGACTGTAAAGAGAGTGAGTAGTAGTGGAGTCCGCCGGTGATCCTGAAATGCCCTATAGTGAGTCGTATTA
Rnd3	ENSMUST00000154545.2	CGGCTCGCAGCGTGTAAACGTGTGGAGGGATTGAAGGATAAGGTTAGGTTGAGAATAGGACTAGCGCTCGCCTGTTCATAGCTCCCTTTGAGAGTGAGTAGTAGTGGAGTCCGCCGGTGATCCTGAAATGCCCTATAGTGAGTCGTATTA
Rnd3	ENSMUST00000154545.2	CGGCTCGCAGCGTGTAAACGAGTGTGGGATTGATGAGATAACTTTTGTCACACTGGGGATGATGGGACCCTGTGGAGGGATTGAAGGATAAGAGTGAGTAGTAGTGGAGTCCGCCGGTGATCCTGAAATGCCCTATAGTGAGTCGTATTA
Rnd3	ENSMUST00000154545.2	CGGCTCGCAGCGTGTAAACGAGGTTAGGTTGAGAATAGGAACAACTGTCTCTAATTCTAGATCCAGGGGAAGAGTGAGTAGTAGTGGAGTAGTGTGGGATTGATGAGATACCGCCGGTGATCCTGAAATGCCCTATAGTGAGTCGTATTA
Rnd3	ENSMUST00000154545.2	CGGCTCGCAGCGTGTAAACGAGAGTGAGTAGTAGTGGAGTTGTGGAGGGATTGAAGGATAGGAGAGGCAGCGGCTCTTTACTCCTCTCCTAGGTTAGGTTGAGAATAGGACCGCCGGTGATCCTGAAATGCCCTATAGTGAGTCGTATTA
Rnd3	ENSMUST00000154545.2	CGGCTCGCAGCGTGTAAACGAGGTTAGGTTGAGAATAGGAAAGGAAGGAAGGAGACTTTCCCACAGTGACTGTGGAGGGATTGAAGGATAAGTGTGGGATTGATGAGATACCGCCGGTGATCCTGAAATGCCCTATAGTGAGTCGTATTA
Rnd3	ENSMUST00000154545.2	CGGCTCGCAGCGTGTAAACGAGAGTGAGTAGTAGTGGAGTAGTGTGGGATTGATGAGATACTCAGAGTCCTCGCCAGCATTTCAGGAGGCAGGTTAGGTTGAGAATAGGACCGCCGGTGATCCTGAAATGCCCTATAGTGAGTCGTATTA
Rnd3	ENSMUST00000154545.2	CGGCTCGCAGCGTGTAAACGAGTGTGGGATTGATGAGATAAGAGTGAGTAGTAGTGGAGTACTCAAGCACCATTCAGAGCGTGGATGTTCTGTGGAGGGATTGAAGGATACCGCCGGTGATCCTGAAATGCCCTATAGTGAGTCGTATTA
Rnd3	ENSMUST00000154545.2	CGGCTCGCAGCGTGTAAACGAGTGTGGGATTGATGAGATAAGGTTAGGTTGAGAATAGGAGAGAGTTCCACTAATGTGCTGACATCTGTCTGTGGAGGGATTGAAGGATACCGCCGGTGATCCTGAAATGCCCTATAGTGAGTCGTATTA
Rnd3	ENSMUST00000154545.2	CGGCTCGCAGCGTGTAAACGTGTGGAGGGATTGAAGGATAGAAAGAAAGGAAGGAGAAAGGGAAGGAAGGAGGTTAGGTTGAGAATAGGAAGAGTGAGTAGTAGTGGAGTCCGCCGGTGATCCTGAAATGCCCTATAGTGAGTCGTATTA
Rnd3	ENSMUST00000154545.2	CGGCTCGCAGCGTGTAAACGTGTGGAGGGATTGAAGGATAGCAAAGAAGAGACAGGTGCAAAGGTAGCAGAGTGTGGGATTGATGAGATAAGGTTAGGTTGAGAATAGGACCGCCGGTGATCCTGAAATGCCCTATAGTGAGTCGTATTA
Rnd3	ENSMUST00000154545.2	CGGCTCGCAGCGTGTAAACGAGGTTAGGTTGAGAATAGGATAAGACACTGTCCAGAGTCTCTGGTCTACTAGAGTGAGTAGTAGTGGAGTAGTGTGGGATTGATGAGATACCGCCGGTGATCCTGAAATGCCCTATAGTGAGTCGTATTA
Rnd3	ENSMUST00000154545.2	CGGCTCGCAGCGTGTAAACGAGGTTAGGTTGAGAATAGGAAGAGTGAGTAGTAGTGGAGTTGACCTTCAACCCCAGCCAACAGGTTGTACTGTGGAGGGATTGAAGGATACCGCCGGTGATCCTGAAATGCCCTATAGTGAGTCGTATTA
Rnd3	ENSMUST00000154545.2	CGGCTCGCAGCGTGTAAACGAGTGTGGGATTGATGAGATAACATCCTTCCTATAGATCTGACCAAGGTGCAGAGTGAGTAGTAGTGGAGTTGTGGAGGGATTGAAGGATACCGCCGGTGATCCTGAAATGCCCTATAGTGAGTCGTATTA
Rnd3	ENSMUST00000154545.2	CGGCTCGCAGCGTGTAAACGAGAGTGAGTAGTAGTGGAGTGCCCTCTGCGATTTGTTCCGCTTAACGTTTAGGTTAGGTTGAGAATAGGAAGTGTGGGATTGATGAGATACCGCCGGTGATCCTGAAATGCCCTATAGTGAGTCGTATTA
Rnd3	ENSMUST00000154545.2	CGGCTCGCAGCGTGTAAACGTGTGGAGGGATTGAAGGATAAGTGTGGGATTGATGAGATAGGCGGATTTTTCAAGTCACACTTCTTGTCAAGAGTGAGTAGTAGTGGAGTCCGCCGGTGATCCTGAAATGCCCTATAGTGAGTCGTATTA
Rnd3	ENSMUST00000154545.2	CGGCTCGCAGCGTGTAAACGAGGTTAGGTTGAGAATAGGACTCTTGCTACTGGAGTAAGTCTCCTGATACAGTGTGGGATTGATGAGATATGTGGAGGGATTGAAGGATACCGCCGGTGATCCTGAAATGCCCTATAGTGAGTCGTATTA
Rnd3	ENSMUST00000154545.2	CGGCTCGCAGCGTGTAAACGTGTGGAGGGATTGAAGGATATGTGACTTTGGCTGTGCACTTCATTTGACTAGAGTGAGTAGTAGTGGAGTAGGTTAGGTTGAGAATAGGACCGCCGGTGATCCTGAAATGCCCTATAGTGAGTCGTATTA
Rnd3	ENSMUST00000154545.2	CGGCTCGCAGCGTGTAAACGAGTGTGGGATTGATGAGATACAATACCCTCACACAGATAAACATTCAGGCAGAGTGAGTAGTAGTGGAGTTGTGGAGGGATTGAAGGATACCGCCGGTGATCCTGAAATGCCCTATAGTGAGTCGTATTA
Rnd3	ENSMUST00000154545.2	CGGCTCGCAGCGTGTAAACGAGTGTGGGATTGATGAGATATTCTTGGAGGTACTGGCGTCCCCCACTTCTTGTGGAGGGATTGAAGGATAAGGTTAGGTTGAGAATAGGACCGCCGGTGATCCTGAAATGCCCTATAGTGAGTCGTATTA
Rnd3	ENSMUST00000154545.2	CGGCTCGCAGCGTGTAAACGTGTGGAGGGATTGAAGGATAGAAGCAGTCCTTGGCGAAGACGTGGAGCAGAGGTTAGGTTGAGAATAGGAAGAGTGAGTAGTAGTGGAGTCCGCCGGTGATCCTGAAATGCCCTATAGTGAGTCGTATTA
Rnd3	ENSMUST00000154545.2	CGGCTCGCAGCGTGTAAACGTGTGGAGGGATTGAAGGATAAGGTTAGGTTGAGAATAGGACAAAACTCTTCAATGCATTCGCTTCTCACCAGTGTGGGATTGATGAGATACCGCCGGTGATCCTGAAATGCCCTATAGTGAGTCGTATTA
Rnd3	ENSMUST00000154545.2	CGGCTCGCAGCGTGTAAACGTGTGGAGGGATTGAAGGATAAGTGTGGGATTGATGAGATACTTTGTGTGTCGATTTCAAAACTGGCAGTGAGAGTGAGTAGTAGTGGAGTCCGCCGGTGATCCTGAAATGCCCTATAGTGAGTCGTATTA
Rnd3	ENSMUST00000154545.2	CGGCTCGCAGCGTGTAAACGTGTGGAGGGATTGAAGGATAAGTGTGGGATTGATGAGATACGTAAGTCCGTAGCAACTGCTGAGAGTTCTAGGTTAGGTTGAGAATAGGACCGCCGGTGATCCTGAAATGCCCTATAGTGAGTCGTATTA
Rnd3	ENSMUST00000154545.2	CGGCTCGCAGCGTGTAAACGAGTGTGGGATTGATGAGATAAGAGTGAGTAGTAGTGGAGTCAATGTCCCCAGCCCTACAATAGAATACTTTGTGGAGGGATTGAAGGATACCGCCGGTGATCCTGAAATGCCCTATAGTGAGTCGTATTA
Rnd3	ENSMUST00000154545.2	CGGCTCGCAGCGTGTAAACGAGGTTAGGTTGAGAATAGGAAAAACACTGGTGTAGTAGAAGCATCCAAGGTGTGGAGGGATTGAAGGATAAGTGTGGGATTGATGAGATACCGCCGGTGATCCTGAAATGCCCTATAGTGAGTCGTATTA
Rnd3	ENSMUST00000154545.2	CGGCTCGCAGCGTGTAAACGAGGTTAGGTTGAGAATAGGATGTGGAGGGATTGAAGGATAGAGAGACACTGGAAAGTGTTGAAATACCACAGAGTGAGTAGTAGTGGAGTCCGCCGGTGATCCTGAAATGCCCTATAGTGAGTCGTATTA
Rnd3	ENSMUST00000154545.2	CGGCTCGCAGCGTGTAAACGAGAGTGAGTAGTAGTGGAGTCTTCCCAAGTCCAATTCCGATCGGTCTGCTTGTGGAGGGATTGAAGGATAAGTGTGGGATTGATGAGATACCGCCGGTGATCCTGAAATGCCCTATAGTGAGTCGTATTA
Rnd3	ENSMUST00000154545.2	CGGCTCGCAGCGTGTAAACGAGAGTGAGTAGTAGTGGAGTAGGTTAGGTTGAGAATAGGAGTCCGAAGGCCCTGAATTATATTACTCTGTTGTGGAGGGATTGAAGGATACCGCCGGTGATCCTGAAATGCCCTATAGTGAGTCGTATTA
Rnd3	ENSMUST00000154545.2	CGGCTCGCAGCGTGTAAACGTGTGGAGGGATTGAAGGATAGGAGGCTCTCGTTTTCTCTTGTAGAGACTAAGTGTGGGATTGATGAGATAAGGTTAGGTTGAGAATAGGACCGCCGGTGATCCTGAAATGCCCTATAGTGAGTCGTATTA
Rnd3	ENSMUST00000154545.2	CGGCTCGCAGCGTGTAAACGAGGTTAGGTTGAGAATAGGAAACCCCTTTAAGCACAGCGGAGTGGAGGAGAGAGTGAGTAGTAGTGGAGTAGTGTGGGATTGATGAGATACCGCCGGTGATCCTGAAATGCCCTATAGTGAGTCGTATTA
Rnd3	ENSMUST00000154545.2	CGGCTCGCAGCGTGTAAACGAGGTTAGGTTGAGAATAGGATGTGGAGGGATTGAAGGATATCAGGTTTAATTCCCAGAACCCACAAGGCAAGTGTGGGATTGATGAGATACCGCCGGTGATCCTGAAATGCCCTATAGTGAGTCGTATTA
Rnd3	ENSMUST00000154545.2	CGGCTCGCAGCGTGTAAACGAGTGTGGGATTGATGAGATAGTAAAGCTGAGCATTCTATGTAAGTGGCTGAGGTTAGGTTGAGAATAGGAAGAGTGAGTAGTAGTGGAGTCCGCCGGTGATCCTGAAATGCCCTATAGTGAGTCGTATTA
Rnd3	ENSMUST00000154545.2	CGGCTCGCAGCGTGTAAACGTGTGGAGGGATTGAAGGATAAGGTTAGGTTGAGAATAGGATTACTGGATAATTTCTGGCTGGCTCTTCTCAGAGTGAGTAGTAGTGGAGTCCGCCGGTGATCCTGAAATGCCCTATAGTGAGTCGTATTA
Rnd3	ENSMUST00000154545.2	CGGCTCGCAGCGTGTAAACGAGTGTGGGATTGATGAGATATGTGGAGGGATTGAAGGATATTTTAAAACACCAGATATTCCCGCGTCCTCAGGTTAGGTTGAGAATAGGACCGCCGGTGATCCTGAAATGCCCTATAGTGAGTCGTATTA
Rnd3	ENSMUST00000154545.2	CGGCTCGCAGCGTGTAAACGAGAGTGAGTAGTAGTGGAGTAGACAGCTCCTATTCCAGTTGACTCCTGCTAGTGTGGGATTGATGAGATAAGGTTAGGTTGAGAATAGGACCGCCGGTGATCCTGAAATGCCCTATAGTGAGTCGTATTA
Rnd3	ENSMUST00000154545.2	CGGCTCGCAGCGTGTAAACGAGAGTGAGTAGTAGTGGAGTGCCCCCTGTGAAGTAAAAGAAAGAATTTCCAGTGTGGGATTGATGAGATATGTGGAGGGATTGAAGGATACCGCCGGTGATCCTGAAATGCCCTATAGTGAGTCGTATTA
Rnd3	ENSMUST00000154545.2	CGGCTCGCAGCGTGTAAACGAGGTTAGGTTGAGAATAGGACGGTTTTCCCACACTGGCTGTCGCCCACTAAGAGTGAGTAGTAGTGGAGTTGTGGAGGGATTGAAGGATACCGCCGGTGATCCTGAAATGCCCTATAGTGAGTCGTATTA
Rnd3	ENSMUST00000154545.2	CGGCTCGCAGCGTGTAAACGAGAGTGAGTAGTAGTGGAGTACAGGATTCCGAAAAGTGGGTATCCTTTCAAGGTTAGGTTGAGAATAGGAAGTGTGGGATTGATGAGATACCGCCGGTGATCCTGAAATGCCCTATAGTGAGTCGTATTA
Rnd3	ENSMUST00000154545.2	CGGCTCGCAGCGTGTAAACGAGGTTAGGTTGAGAATAGGATATTGAAAGGTGACTTTTCAGGGCTTGGAGTGTGGAGGGATTGAAGGATAAGAGTGAGTAGTAGTGGAGTCCGCCGGTGATCCTGAAATGCCCTATAGTGAGTCGTATTA
Rnd3	ENSMUST00000154545.2	CGGCTCGCAGCGTGTAAACGAGTGTGGGATTGATGAGATAAGGTTAGGTTGAGAATAGGAAGTGACAACACACTTACCTGGTCATATGACAGAGTGAGTAGTAGTGGAGTCCGCCGGTGATCCTGAAATGCCCTATAGTGAGTCGTATTA
Rnd3	ENSMUST00000154545.2	CGGCTCGCAGCGTGTAAACGAGGTTAGGTTGAGAATAGGAATTTGCTCTTGCAAGAGAATCCAAGCATCCAGAGTGAGTAGTAGTGGAGTAGTGTGGGATTGATGAGATACCGCCGGTGATCCTGAAATGCCCTATAGTGAGTCGTATTA
Rnd3	ENSMUST00000154545.2	CGGCTCGCAGCGTGTAAACGAGTGTGGGATTGATGAGATAGTTGTGAGTAACCTGCTGTGTAGGTATCATTGTGGAGGGATTGAAGGATAAGAGTGAGTAGTAGTGGAGTCCGCCGGTGATCCTGAAATGCCCTATAGTGAGTCGTATTA
Rnd3	ENSMUST00000154545.2	CGGCTCGCAGCGTGTAAACGAGTGTGGGATTGATGAGATAAGAGTGAGTAGTAGTGGAGTCTGACATCTGTCCGCAGATCAGACTTGCAGAGGTTAGGTTGAGAATAGGACCGCCGGTGATCCTGAAATGCCCTATAGTGAGTCGTATTA
Rnd3	ENSMUST00000154545.2	CGGCTCGCAGCGTGTAAACGTGTGGAGGGATTGAAGGATATACCCCTTGCTGACTTTTGCTACAGAAAGTAGAGTGAGTAGTAGTGGAGTAGTGTGGGATTGATGAGATACCGCCGGTGATCCTGAAATGCCCTATAGTGAGTCGTATTA
Rnd3	ENSMUST00000154545.2	CGGCTCGCAGCGTGTAAACGAGAGTGAGTAGTAGTGGAGTTGTGGAGGGATTGAAGGATAACTCTGTAGAAACCCCTCTAGCTCCCCACAAGTGTGGGATTGATGAGATACCGCCGGTGATCCTGAAATGCCCTATAGTGAGTCGTATTA
Rnd3	ENSMUST00000154545.2	CGGCTCGCAGCGTGTAAACGTGTGGAGGGATTGAAGGATAGATGATGGGACCCTAAGCCTTTCTCATGCTAGAGTGAGTAGTAGTGGAGTAGGTTAGGTTGAGAATAGGACCGCCGGTGATCCTGAAATGCCCTATAGTGAGTCGTATTA
Rnd3	ENSMUST00000154545.2	CGGCTCGCAGCGTGTAAACGAGAGTGAGTAGTAGTGGAGTAACCGAAAATACTCAAGCACCATTCAGAGCTGTGGAGGGATTGAAGGATAAGGTTAGGTTGAGAATAGGACCGCCGGTGATCCTGAAATGCCCTATAGTGAGTCGTATTA
Rnd3	ENSMUST00000154545.2	CGGCTCGCAGCGTGTAAACGAGTGTGGGATTGATGAGATAGCAGATATAAAAATAAATCGCAAGGCCGGCAGGTTAGGTTGAGAATAGGATGTGGAGGGATTGAAGGATACCGCCGGTGATCCTGAAATGCCCTATAGTGAGTCGTATTA
Rnd3	ENSMUST00000154545.2	CGGCTCGCAGCGTGTAAACGAGGTTAGGTTGAGAATAGGATGTGGAGGGATTGAAGGATACTTTGTTACTACTTCCCAACTGCTGAAGACAGTGTGGGATTGATGAGATACCGCCGGTGATCCTGAAATGCCCTATAGTGAGTCGTATTA
Rnd3	ENSMUST00000154545.2	CGGCTCGCAGCGTGTAAACGAGTGTGGGATTGATGAGATAAGGTTAGGTTGAGAATAGGAGGTTGTACAAAACATAGGGCTGACAGATGTAGAGTGAGTAGTAGTGGAGTCCGCCGGTGATCCTGAAATGCCCTATAGTGAGTCGTATTA
Rnd3	ENSMUST00000154545.2	CGGCTCGCAGCGTGTAAACGAGAGTGAGTAGTAGTGGAGTAGGTTAGGTTGAGAATAGGACGTGAAAAATGTCTCTGACGCTGTTTTCTGAGTGTGGGATTGATGAGATACCGCCGGTGATCCTGAAATGCCCTATAGTGAGTCGTATTA
Rnd3	ENSMUST00000154545.2	CGGCTCGCAGCGTGTAAACGTGTGGAGGGATTGAAGGATAAGAGTGAGTAGTAGTGGAGTGGTTAAGAGAGCCCTGGCTACTCTTGCGAGAGTGTGGGATTGATGAGATACCGCCGGTGATCCTGAAATGCCCTATAGTGAGTCGTATTA
Rnd3	ENSMUST00000154545.2	CGGCTCGCAGCGTGTAAACGTGTGGAGGGATTGAAGGATATTTGGCCCTCAGAGTCCTCGCCAGCATTTCAGAGTGAGTAGTAGTGGAGTAGTGTGGGATTGATGAGATACCGCCGGTGATCCTGAAATGCCCTATAGTGAGTCGTATTA
Rnd3	ENSMUST00000154545.2	CGGCTCGCAGCGTGTAAACGTGTGGAGGGATTGAAGGATATTAACAGGAACCCTCTTTAGAATCTGGTGGAGTGTGGGATTGATGAGATAAGGTTAGGTTGAGAATAGGACCGCCGGTGATCCTGAAATGCCCTATAGTGAGTCGTATTA
Rnd3	ENSMUST00000154545.2	CGGCTCGCAGCGTGTAAACGAGTGTGGGATTGATGAGATAAGAGTGAGTAGTAGTGGAGTTCTGGTCTACTGATGTCAAAGCAAATGAGCAGGTTAGGTTGAGAATAGGACCGCCGGTGATCCTGAAATGCCCTATAGTGAGTCGTATTA
Rnd3	ENSMUST00000154545.2	CGGCTCGCAGCGTGTAAACGAGGTTAGGTTGAGAATAGGATGTGGAGGGATTGAAGGATACTTGAAAAAGCGCTGCGTCTCATTTATCACAGAGTGAGTAGTAGTGGAGTCCGCCGGTGATCCTGAAATGCCCTATAGTGAGTCGTATTA
Ermn	ENSMUST00000090940.6	CGGCTCGCAGCGTGTAAACGTAGAGTTGATAGAGGGAGAATGAAAGGAATGGGTTGTGGTCAGTGTCTCAGGAGTATCTGTCATGATGTTGGAGTAGTTGGTTGTTAGGACCGCCGGTGATCCTGAAATGCCCTATAGTGAGTCGTATTA
Ermn	ENSMUST00000090940.6	CGGCTCGCAGCGTGTAAACGTGGGAGGATTGAGATGAGTTCATTCCTCGGTCCCCGTTAGTTTATAAGTGGGAGTAGTTGGTTGTTAGGATAGAGTTGATAGAGGGAGAACCGCCGGTGATCCTGAAATGCCCTATAGTGAGTCGTATTA
Ermn	ENSMUST00000090940.6	CGGCTCGCAGCGTGTAAACGTGAAAGGAATGGGTTGTGGTTGGGAGGATTGAGATGAGTTTACCAGAATCCTTCTCACCCCTGAACCTGGTAGAGTTGATAGAGGGAGAACCGCCGGTGATCCTGAAATGCCCTATAGTGAGTCGTATTA
Ermn	ENSMUST00000090940.6	CGGCTCGCAGCGTGTAAACGGGAGTAGTTGGTTGTTAGGATGGGAGGATTGAGATGAGTTGCCATTCGATTTCAGTTGTACTCGCATCTCTGAAAGGAATGGGTTGTGGTCCGCCGGTGATCCTGAAATGCCCTATAGTGAGTCGTATTA
Ermn	ENSMUST00000090940.6	CGGCTCGCAGCGTGTAAACGTGGGAGGATTGAGATGAGTTATGATTCTCACGGTGCTAGACAAGACTTTGTAGAGTTGATAGAGGGAGAATGAAAGGAATGGGTTGTGGTCCGCCGGTGATCCTGAAATGCCCTATAGTGAGTCGTATTA
Ermn	ENSMUST00000090940.6	CGGCTCGCAGCGTGTAAACGTGGGAGGATTGAGATGAGTTTATTTGATGTGTTGGCTCGGGTGGCACTCCTAGAGTTGATAGAGGGAGAAGGAGTAGTTGGTTGTTAGGACCGCCGGTGATCCTGAAATGCCCTATAGTGAGTCGTATTA
Ermn	ENSMUST00000090940.6	CGGCTCGCAGCGTGTAAACGTGGGAGGATTGAGATGAGTTTGCTCAAGCTGTTGCTGGGCAGTTCTTTCCGGAGTAGTTGGTTGTTAGGATGAAAGGAATGGGTTGTGGTCCGCCGGTGATCCTGAAATGCCCTATAGTGAGTCGTATTA
Ermn	ENSMUST00000090940.6	CGGCTCGCAGCGTGTAAACGTAGAGTTGATAGAGGGAGAAGCAGTCACATAATCTCCAACAGGTATCAGGGGAGTAGTTGGTTGTTAGGATGAAAGGAATGGGTTGTGGTCCGCCGGTGATCCTGAAATGCCCTATAGTGAGTCGTATTA
Ermn	ENSMUST00000090940.6	CGGCTCGCAGCGTGTAAACGTGGGAGGATTGAGATGAGTTGTTGCCATGAGATTGTGTGGGATTTGTTACTGAAAGGAATGGGTTGTGGTTAGAGTTGATAGAGGGAGAACCGCCGGTGATCCTGAAATGCCCTATAGTGAGTCGTATTA
Ermn	ENSMUST00000090940.6	CGGCTCGCAGCGTGTAAACGTGGGAGGATTGAGATGAGTTGGAGTAGTTGGTTGTTAGGAAGTGTGCCAGTCCATCAGTCTCCTAGCCAATGAAAGGAATGGGTTGTGGTCCGCCGGTGATCCTGAAATGCCCTATAGTGAGTCGTATTA
Ermn	ENSMUST00000090940.6	CGGCTCGCAGCGTGTAAACGGGAGTAGTTGGTTGTTAGGATAGAGTTGATAGAGGGAGAATTCTTCCACGGATGCCCTTCTCGGAAAGCCTGGGAGGATTGAGATGAGTTCCGCCGGTGATCCTGAAATGCCCTATAGTGAGTCGTATTA
Ermn	ENSMUST00000090940.6	CGGCTCGCAGCGTGTAAACGGGAGTAGTTGGTTGTTAGGATACCAGGCTTGGCTCTGTGACAATGCTTACTGAAAGGAATGGGTTGTGGTTAGAGTTGATAGAGGGAGAACCGCCGGTGATCCTGAAATGCCCTATAGTGAGTCGTATTA
Ermn	ENSMUST00000090940.6	CGGCTCGCAGCGTGTAAACGGGAGTAGTTGGTTGTTAGGACCTGGTGAACAACGAAGAGGTTCTCTTCTGTAGAGTTGATAGAGGGAGAATGAAAGGAATGGGTTGTGGTCCGCCGGTGATCCTGAAATGCCCTATAGTGAGTCGTATTA
Ermn	ENSMUST00000090940.6	CGGCTCGCAGCGTGTAAACGTGAAAGGAATGGGTTGTGGTGCCCTGGCTTTTACACAGACAGAGTGAAGCGGAGTAGTTGGTTGTTAGGATGGGAGGATTGAGATGAGTTCCGCCGGTGATCCTGAAATGCCCTATAGTGAGTCGTATTA
Ermn	ENSMUST00000090940.6	CGGCTCGCAGCGTGTAAACGTAGAGTTGATAGAGGGAGAATCATTGAGGATCTTCTCATCTTCAGGCCCTTGGGAGGATTGAGATGAGTTTGAAAGGAATGGGTTGTGGTCCGCCGGTGATCCTGAAATGCCCTATAGTGAGTCGTATTA
Ermn	ENSMUST00000090940.6	CGGCTCGCAGCGTGTAAACGTGGGAGGATTGAGATGAGTTCTTCCTCGTCACACTTAGAATGCAAGATGTTAGAGTTGATAGAGGGAGAATGAAAGGAATGGGTTGTGGTCCGCCGGTGATCCTGAAATGCCCTATAGTGAGTCGTATTA
Ermn	ENSMUST00000090940.6	CGGCTCGCAGCGTGTAAACGTGAAAGGAATGGGTTGTGGTTAGAGTTGATAGAGGGAGAAGATTTCACAGACCCAAATATCCACCACCATGGAGTAGTTGGTTGTTAGGACCGCCGGTGATCCTGAAATGCCCTATAGTGAGTCGTATTA
Ermn	ENSMUST00000090940.6	CGGCTCGCAGCGTGTAAACGGGAGTAGTTGGTTGTTAGGATGAAAGGAATGGGTTGTGGTAGCTTGCACATCTTGCAAATGAGGCAGCAGTGGGAGGATTGAGATGAGTTCCGCCGGTGATCCTGAAATGCCCTATAGTGAGTCGTATTA
Ermn	ENSMUST00000090940.6	CGGCTCGCAGCGTGTAAACGTAGAGTTGATAGAGGGAGAAGGAATAAGAATTCCTGGCGATATCTCCCTTTGGGAGGATTGAGATGAGTTGGAGTAGTTGGTTGTTAGGACCGCCGGTGATCCTGAAATGCCCTATAGTGAGTCGTATTA
Ermn	ENSMUST00000090940.6	CGGCTCGCAGCGTGTAAACGTGAAAGGAATGGGTTGTGGTTGGGAGGATTGAGATGAGTTTGGAGGTGGGGTTTAATTTTCGGCTTCTCAGGAGTAGTTGGTTGTTAGGACCGCCGGTGATCCTGAAATGCCCTATAGTGAGTCGTATTA
Ermn	ENSMUST00000090940.6	CGGCTCGCAGCGTGTAAACGTGAAAGGAATGGGTTGTGGTAGGCTCAACACTCTAGGGGTAACAGATCTTTGGGAGGATTGAGATGAGTTTAGAGTTGATAGAGGGAGAACCGCCGGTGATCCTGAAATGCCCTATAGTGAGTCGTATTA
Ermn	ENSMUST00000090940.6	CGGCTCGCAGCGTGTAAACGTGGGAGGATTGAGATGAGTTTCCTCTTCAGCACACTCATCAACATCTTCCGGAGTAGTTGGTTGTTAGGATAGAGTTGATAGAGGGAGAACCGCCGGTGATCCTGAAATGCCCTATAGTGAGTCGTATTA
Ermn	ENSMUST00000090940.6	CGGCTCGCAGCGTGTAAACGTGAAAGGAATGGGTTGTGGTGAAAGCATAAAGCCTGCACCAGCACTCAGCGGAGTAGTTGGTTGTTAGGATAGAGTTGATAGAGGGAGAACCGCCGGTGATCCTGAAATGCCCTATAGTGAGTCGTATTA
Ermn	ENSMUST00000090940.6	CGGCTCGCAGCGTGTAAACGTGGGAGGATTGAGATGAGTTTTGTGATAAAAGGACCCCGTGGAAAAAGTCTAGAGTTGATAGAGGGAGAATGAAAGGAATGGGTTGTGGTCCGCCGGTGATCCTGAAATGCCCTATAGTGAGTCGTATTA
Ermn	ENSMUST00000090940.6	CGGCTCGCAGCGTGTAAACGTAGAGTTGATAGAGGGAGAATGAAAGGAATGGGTTGTGGTACATCTCAGCGGAAGGAAGTTAGAAGTTAGGGAGTAGTTGGTTGTTAGGACCGCCGGTGATCCTGAAATGCCCTATAGTGAGTCGTATTA
Ermn	ENSMUST00000090940.6	CGGCTCGCAGCGTGTAAACGTAGAGTTGATAGAGGGAGAACATGTAAGCTCCATAGTAACGCAACATCTCGGAGTAGTTGGTTGTTAGGATGGGAGGATTGAGATGAGTTCCGCCGGTGATCCTGAAATGCCCTATAGTGAGTCGTATTA
Ermn	ENSMUST00000090940.6	CGGCTCGCAGCGTGTAAACGTGGGAGGATTGAGATGAGTTGTCACCTAGGCTCTCTCTGGATCAACTTCATGAAAGGAATGGGTTGTGGTGGAGTAGTTGGTTGTTAGGACCGCCGGTGATCCTGAAATGCCCTATAGTGAGTCGTATTA
Ermn	ENSMUST00000090940.6	CGGCTCGCAGCGTGTAAACGGGAGTAGTTGGTTGTTAGGAAAGAATGTCACCAATGATCTCCTGATGCTGTAGAGTTGATAGAGGGAGAATGAAAGGAATGGGTTGTGGTCCGCCGGTGATCCTGAAATGCCCTATAGTGAGTCGTATTA
Ermn	ENSMUST00000090940.6	CGGCTCGCAGCGTGTAAACGTGGGAGGATTGAGATGAGTTCTCATCAGGAATCCAGGAAAGCACACAGGTGGAGTAGTTGGTTGTTAGGATAGAGTTGATAGAGGGAGAACCGCCGGTGATCCTGAAATGCCCTATAGTGAGTCGTATTA
Ermn	ENSMUST00000090940.6	CGGCTCGCAGCGTGTAAACGTGAAAGGAATGGGTTGTGGTTAGAGTTGATAGAGGGAGAATGGTTTGACTGCTAGGCTGTTGGCCATTCTTGGGAGGATTGAGATGAGTTCCGCCGGTGATCCTGAAATGCCCTATAGTGAGTCGTATTA
Ermn	ENSMUST00000090940.6	CGGCTCGCAGCGTGTAAACGTGGGAGGATTGAGATGAGTTGGAGTAGTTGGTTGTTAGGATTAACTCTCGACCTGCTGTGCTGTGATAGATGAAAGGAATGGGTTGTGGTCCGCCGGTGATCCTGAAATGCCCTATAGTGAGTCGTATTA
Ermn	ENSMUST00000090940.6	CGGCTCGCAGCGTGTAAACGTGAAAGGAATGGGTTGTGGTTAGAGTTGATAGAGGGAGAACAACTCTCAGTCTGACGTGCAATAGCAAGATGGGAGGATTGAGATGAGTTCCGCCGGTGATCCTGAAATGCCCTATAGTGAGTCGTATTA
Ermn	ENSMUST00000090940.6	CGGCTCGCAGCGTGTAAACGTGGGAGGATTGAGATGAGTTTGAAAGGAATGGGTTGTGGTCAATGGGATGAATAGCACAATGAAGGCTGTGGAGTAGTTGGTTGTTAGGACCGCCGGTGATCCTGAAATGCCCTATAGTGAGTCGTATTA
Ermn	ENSMUST00000090940.6	CGGCTCGCAGCGTGTAAACGTGGGAGGATTGAGATGAGTTAAAAGAGACACCAAGAGAATGATGAGAGGCTAGAGTTGATAGAGGGAGAAGGAGTAGTTGGTTGTTAGGACCGCCGGTGATCCTGAAATGCCCTATAGTGAGTCGTATTA
Ermn	ENSMUST00000090940.6	CGGCTCGCAGCGTGTAAACGTGAAAGGAATGGGTTGTGGTGTCACATGGGTAGGTCAACAGTGTAGTCCATAGAGTTGATAGAGGGAGAAGGAGTAGTTGGTTGTTAGGACCGCCGGTGATCCTGAAATGCCCTATAGTGAGTCGTATTA
Ermn	ENSMUST00000090940.6	CGGCTCGCAGCGTGTAAACGGGAGTAGTTGGTTGTTAGGATAGAGTTGATAGAGGGAGAACGCAATGAAGAAAGCAAGCTCTTCGATAAGTGGGAGGATTGAGATGAGTTCCGCCGGTGATCCTGAAATGCCCTATAGTGAGTCGTATTA
Ermn	ENSMUST00000090940.6	CGGCTCGCAGCGTGTAAACGTAGAGTTGATAGAGGGAGAACTGTCTACTCACTTCCAGGTTACTGCTGTTGGAGTAGTTGGTTGTTAGGATGAAAGGAATGGGTTGTGGTCCGCCGGTGATCCTGAAATGCCCTATAGTGAGTCGTATTA
Ermn	ENSMUST00000090940.6	CGGCTCGCAGCGTGTAAACGTGGGAGGATTGAGATGAGTTTGAAAGGAATGGGTTGTGGTTAGTACAGTTATGACTGCCAGTGTCTCTCATAGAGTTGATAGAGGGAGAACCGCCGGTGATCCTGAAATGCCCTATAGTGAGTCGTATTA
Ermn	ENSMUST00000090940.6	CGGCTCGCAGCGTGTAAACGGGAGTAGTTGGTTGTTAGGACCTTGACTTGCCTCTCTTACTATTGCTACTTGGGAGGATTGAGATGAGTTTGAAAGGAATGGGTTGTGGTCCGCCGGTGATCCTGAAATGCCCTATAGTGAGTCGTATTA
Ermn	ENSMUST00000090940.6	CGGCTCGCAGCGTGTAAACGTAGAGTTGATAGAGGGAGAATGGGAGGATTGAGATGAGTTACTGAACAGTTGCACCTAGAAAGGAGATCTGGAGTAGTTGGTTGTTAGGACCGCCGGTGATCCTGAAATGCCCTATAGTGAGTCGTATTA
Ermn	ENSMUST00000090940.6	CGGCTCGCAGCGTGTAAACGTGGGAGGATTGAGATGAGTTTAGAGTTGATAGAGGGAGAAGTGGGGAGTCCTCCCTTGCAAGGCTTTCCTTGAAAGGAATGGGTTGTGGTCCGCCGGTGATCCTGAAATGCCCTATAGTGAGTCGTATTA
Ermn	ENSMUST00000090940.6	CGGCTCGCAGCGTGTAAACGGGAGTAGTTGGTTGTTAGGATGAAAGGAATGGGTTGTGGTACAAGAAAGTGCGGTAATGAAGTAGGGCATTGGGAGGATTGAGATGAGTTCCGCCGGTGATCCTGAAATGCCCTATAGTGAGTCGTATTA
Ermn	ENSMUST00000090940.6	CGGCTCGCAGCGTGTAAACGTGAAAGGAATGGGTTGTGGTTTTCCGAACACTGGCTGCTCATCTGGGGTCTAGAGTTGATAGAGGGAGAAGGAGTAGTTGGTTGTTAGGACCGCCGGTGATCCTGAAATGCCCTATAGTGAGTCGTATTA
Ermn	ENSMUST00000090940.6	CGGCTCGCAGCGTGTAAACGTGGGAGGATTGAGATGAGTTCAGCAGGTAGGTAGGTAGATGATAGGTAGTTGAAAGGAATGGGTTGTGGTGGAGTAGTTGGTTGTTAGGACCGCCGGTGATCCTGAAATGCCCTATAGTGAGTCGTATTA
Ermn	ENSMUST00000090940.6	CGGCTCGCAGCGTGTAAACGTGGGAGGATTGAGATGAGTTATACCCCTATGCAATCCGAATAGACCTTTGTAGAGTTGATAGAGGGAGAAGGAGTAGTTGGTTGTTAGGACCGCCGGTGATCCTGAAATGCCCTATAGTGAGTCGTATTA
Ermn	ENSMUST00000090940.6	CGGCTCGCAGCGTGTAAACGTGAAAGGAATGGGTTGTGGTTAGAGTTGATAGAGGGAGAAGGTGTTGCCTTTCCTTATTTTCCGATAGGATGGGAGGATTGAGATGAGTTCCGCCGGTGATCCTGAAATGCCCTATAGTGAGTCGTATTA
Ermn	ENSMUST00000090940.6	CGGCTCGCAGCGTGTAAACGTAGAGTTGATAGAGGGAGAATGAAAGGAATGGGTTGTGGTAGGTGGTCTGTCCCCATTGCACTCTGTCCCGGAGTAGTTGGTTGTTAGGACCGCCGGTGATCCTGAAATGCCCTATAGTGAGTCGTATTA
Ermn	ENSMUST00000090940.6	CGGCTCGCAGCGTGTAAACGGGAGTAGTTGGTTGTTAGGATCAAGACTGGGTTCAACCTTGTAGTATGCCTGGGAGGATTGAGATGAGTTTAGAGTTGATAGAGGGAGAACCGCCGGTGATCCTGAAATGCCCTATAGTGAGTCGTATTA
Ermn	ENSMUST00000090940.6	CGGCTCGCAGCGTGTAAACGTGAAAGGAATGGGTTGTGGTGGAGTAGTTGGTTGTTAGGACATCCAATACAATTCCCTACTCAATGGCTCTGGGAGGATTGAGATGAGTTCCGCCGGTGATCCTGAAATGCCCTATAGTGAGTCGTATTA
Ermn	ENSMUST00000090940.6	CGGCTCGCAGCGTGTAAACGTGAAAGGAATGGGTTGTGGTCAGTAGATGCCACGGAAACTGACTTAAGATTGGGAGGATTGAGATGAGTTTAGAGTTGATAGAGGGAGAACCGCCGGTGATCCTGAAATGCCCTATAGTGAGTCGTATTA
Ermn	ENSMUST00000090940.6	CGGCTCGCAGCGTGTAAACGTGGGAGGATTGAGATGAGTTGGAGTAGTTGGTTGTTAGGAGGTGCAGTTTTAAGCTTCTTGATTTGGGTGTGAAAGGAATGGGTTGTGGTCCGCCGGTGATCCTGAAATGCCCTATAGTGAGTCGTATTA
Ermn	ENSMUST00000090940.6	CGGCTCGCAGCGTGTAAACGTAGAGTTGATAGAGGGAGAAGGAGTAGTTGGTTGTTAGGATTCCTCCGAAAGGTTTTCAGGGCTCAGAATTGGGAGGATTGAGATGAGTTCCGCCGGTGATCCTGAAATGCCCTATAGTGAGTCGTATTA
Ermn	ENSMUST00000090940.6	CGGCTCGCAGCGTGTAAACGGGAGTAGTTGGTTGTTAGGACTCTAATGCTGTGGTTCCTACAGTTCGAAATGAAAGGAATGGGTTGTGGTTGGGAGGATTGAGATGAGTTCCGCCGGTGATCCTGAAATGCCCTATAGTGAGTCGTATTA
Ermn	ENSMUST00000090940.6	CGGCTCGCAGCGTGTAAACGTGAAAGGAATGGGTTGTGGTTGGGAGGATTGAGATGAGTTCCATGTCTTCTGCACTTATTTCTTGGAGAGTAGAGTTGATAGAGGGAGAACCGCCGGTGATCCTGAAATGCCCTATAGTGAGTCGTATTA
Ermn	ENSMUST00000090940.6	CGGCTCGCAGCGTGTAAACGTAGAGTTGATAGAGGGAGAATGTCAACTGGACGAGATTTCTGGAACCCCAGGAGTAGTTGGTTGTTAGGATGAAAGGAATGGGTTGTGGTCCGCCGGTGATCCTGAAATGCCCTATAGTGAGTCGTATTA
Ermn	ENSMUST00000090940.6	CGGCTCGCAGCGTGTAAACGTAGAGTTGATAGAGGGAGAATGGGAGGATTGAGATGAGTTAATAAGCAATCATCTAAGCGGGAATAGCCCGGAGTAGTTGGTTGTTAGGACCGCCGGTGATCCTGAAATGCCCTATAGTGAGTCGTATTA
Ermn	ENSMUST00000090940.6	CGGCTCGCAGCGTGTAAACGTGAAAGGAATGGGTTGTGGTGGAGTAGTTGGTTGTTAGGAGCACATTTGTCCTAAATGAAATCAGCAGGCTGGGAGGATTGAGATGAGTTCCGCCGGTGATCCTGAAATGCCCTATAGTGAGTCGTATTA
Ermn	ENSMUST00000090940.6	CGGCTCGCAGCGTGTAAACGTGGGAGGATTGAGATGAGTTTAGAGTTGATAGAGGGAGAAGCCCTTTAGGAAGTATGTTCCCTTTAGTGTTGAAAGGAATGGGTTGTGGTCCGCCGGTGATCCTGAAATGCCCTATAGTGAGTCGTATTA
Ermn	ENSMUST00000090940.6	CGGCTCGCAGCGTGTAAACGTAGAGTTGATAGAGGGAGAAATATGACCAGGAGGAATTAAGGAAGTTGCCGGAGTAGTTGGTTGTTAGGATGGGAGGATTGAGATGAGTTCCGCCGGTGATCCTGAAATGCCCTATAGTGAGTCGTATTA
Ermn	ENSMUST00000090940.6	CGGCTCGCAGCGTGTAAACGTGAAAGGAATGGGTTGTGGTGGAGTAGTTGGTTGTTAGGAGATGTTCACTGAGGTCTGATTTAAGGACGCTAGAGTTGATAGAGGGAGAACCGCCGGTGATCCTGAAATGCCCTATAGTGAGTCGTATTA
Ermn	ENSMUST00000090940.6	CGGCTCGCAGCGTGTAAACGTAGAGTTGATAGAGGGAGAAGCACTCAGCAAACAGAATTCTGACTGACAATGGGAGGATTGAGATGAGTTTGAAAGGAATGGGTTGTGGTCCGCCGGTGATCCTGAAATGCCCTATAGTGAGTCGTATTA
Ermn	ENSMUST00000090940.6	CGGCTCGCAGCGTGTAAACGGGAGTAGTTGGTTGTTAGGAGGCTTTCCTCTTTTAATGGAGAACCTTCTCTAGAGTTGATAGAGGGAGAATGGGAGGATTGAGATGAGTTCCGCCGGTGATCCTGAAATGCCCTATAGTGAGTCGTATTA
Ermn	ENSMUST00000090940.6	CGGCTCGCAGCGTGTAAACGGGAGTAGTTGGTTGTTAGGATGAAAGGAATGGGTTGTGGTCTTTCCTTTAACACTCCCTACATTCCTCGGTAGAGTTGATAGAGGGAGAACCGCCGGTGATCCTGAAATGCCCTATAGTGAGTCGTATTA
Ermn	ENSMUST00000090940.6	CGGCTCGCAGCGTGTAAACGTGAAAGGAATGGGTTGTGGTTGGGAGGATTGAGATGAGTTCCTGATGCTGCATTGCTTTGTCCATAAGAAGGAGTAGTTGGTTGTTAGGACCGCCGGTGATCCTGAAATGCCCTATAGTGAGTCGTATTA
Ermn	ENSMUST00000090940.6	CGGCTCGCAGCGTGTAAACGGGAGTAGTTGGTTGTTAGGATAGAGTTGATAGAGGGAGAATGAGAGGCATGTCTACTGTTCTCTTTCCCTTGAAAGGAATGGGTTGTGGTCCGCCGGTGATCCTGAAATGCCCTATAGTGAGTCGTATTA
Ermn	ENSMUST00000090940.6	CGGCTCGCAGCGTGTAAACGGGAGTAGTTGGTTGTTAGGACTATAAAAACTGTGTTTGATGGAGGTGGGGTGAAAGGAATGGGTTGTGGTTAGAGTTGATAGAGGGAGAACCGCCGGTGATCCTGAAATGCCCTATAGTGAGTCGTATTA
Ermn	ENSMUST00000090940.6	CGGCTCGCAGCGTGTAAACGTGGGAGGATTGAGATGAGTTGGAGTAGTTGGTTGTTAGGACCCTGAACCTGGAATCATAAAATCTCAGCATGAAAGGAATGGGTTGTGGTCCGCCGGTGATCCTGAAATGCCCTATAGTGAGTCGTATTA
Ermn	ENSMUST00000090940.6	CGGCTCGCAGCGTGTAAACGGGAGTAGTTGGTTGTTAGGACAGTGTAGTCCAGTTACTTAAAACTGGGCTTAGAGTTGATAGAGGGAGAATGAAAGGAATGGGTTGTGGTCCGCCGGTGATCCTGAAATGCCCTATAGTGAGTCGTATTA
Ermn	ENSMUST00000090940.6	CGGCTCGCAGCGTGTAAACGTAGAGTTGATAGAGGGAGAATGAAAGGAATGGGTTGTGGTCTCCATCTAACAAAACAACTGTCACATGGGGGAGTAGTTGGTTGTTAGGACCGCCGGTGATCCTGAAATGCCCTATAGTGAGTCGTATTA
Ermn	ENSMUST00000090940.6	CGGCTCGCAGCGTGTAAACGTGAAAGGAATGGGTTGTGGTTGGGAGGATTGAGATGAGTTTTACTCGAACTTCATCTTCCTCTTCAGCACGGAGTAGTTGGTTGTTAGGACCGCCGGTGATCCTGAAATGCCCTATAGTGAGTCGTATTA
Ermn	ENSMUST00000090940.6	CGGCTCGCAGCGTGTAAACGTAGAGTTGATAGAGGGAGAAGGGTAACAGATCTTTTACATGGTCAGGTTGTGGGAGGATTGAGATGAGTTTGAAAGGAATGGGTTGTGGTCCGCCGGTGATCCTGAAATGCCCTATAGTGAGTCGTATTA
Ermn	ENSMUST00000090940.6	CGGCTCGCAGCGTGTAAACGTAGAGTTGATAGAGGGAGAATGGGAGGATTGAGATGAGTTCATCAATTCTCTGTTTGGTGTTGCCTTTCCGGAGTAGTTGGTTGTTAGGACCGCCGGTGATCCTGAAATGCCCTATAGTGAGTCGTATTA
Ermn	ENSMUST00000090940.6	CGGCTCGCAGCGTGTAAACGTAGAGTTGATAGAGGGAGAAGTAGAAAATGGCAGAACTCATCAGGAATCCGGAGTAGTTGGTTGTTAGGATGAAAGGAATGGGTTGTGGTCCGCCGGTGATCCTGAAATGCCCTATAGTGAGTCGTATTA
Ermn	ENSMUST00000090940.6	CGGCTCGCAGCGTGTAAACGTGAAAGGAATGGGTTGTGGTCTTGGAGAGAAAGATCTTTGATGGCCTGGTTGGGAGGATTGAGATGAGTTTAGAGTTGATAGAGGGAGAACCGCCGGTGATCCTGAAATGCCCTATAGTGAGTCGTATTA
Ermn	ENSMUST00000090940.6	CGGCTCGCAGCGTGTAAACGTAGAGTTGATAGAGGGAGAATTTAAAGACAAATCCTACCAGGCTTGGCTCTGGGAGGATTGAGATGAGTTGGAGTAGTTGGTTGTTAGGACCGCCGGTGATCCTGAAATGCCCTATAGTGAGTCGTATTA
Ermn	ENSMUST00000090940.6	CGGCTCGCAGCGTGTAAACGTGGGAGGATTGAGATGAGTTTAGAGTTGATAGAGGGAGAATTGGCCTGAAGAAGAAAAAGAGACACCAAGTGAAAGGAATGGGTTGTGGTCCGCCGGTGATCCTGAAATGCCCTATAGTGAGTCGTATTA
Ermn	ENSMUST00000090940.6	CGGCTCGCAGCGTGTAAACGGGAGTAGTTGGTTGTTAGGATTAGTGAGGGAATTCACTGAACAGTTGCACTAGAGTTGATAGAGGGAGAATGGGAGGATTGAGATGAGTTCCGCCGGTGATCCTGAAATGCCCTATAGTGAGTCGTATTA
Ermn	ENSMUST00000090940.6	CGGCTCGCAGCGTGTAAACGGGAGTAGTTGGTTGTTAGGAGGAAAGCACACAGGTTGTCTCTATGGAATATAGAGTTGATAGAGGGAGAATGAAAGGAATGGGTTGTGGTCCGCCGGTGATCCTGAAATGCCCTATAGTGAGTCGTATTA
Ermn	ENSMUST00000090940.6	CGGCTCGCAGCGTGTAAACGTAGAGTTGATAGAGGGAGAAGCTGTGCTGTGATAGAATTCGGCAAAGTATGGAGTAGTTGGTTGTTAGGATGGGAGGATTGAGATGAGTTCCGCCGGTGATCCTGAAATGCCCTATAGTGAGTCGTATTA
Ermn	ENSMUST00000090940.6	CGGCTCGCAGCGTGTAAACGTGGGAGGATTGAGATGAGTTGCACAATGAAGGCTGTATTACAGTCAGACATGAAAGGAATGGGTTGTGGTGGAGTAGTTGGTTGTTAGGACCGCCGGTGATCCTGAAATGCCCTATAGTGAGTCGTATTA
Ermn	ENSMUST00000090940.6	CGGCTCGCAGCGTGTAAACGTAGAGTTGATAGAGGGAGAACCCCGTGGAAAAAGTCCAAGGTTATGTTATTGGGAGGATTGAGATGAGTTTGAAAGGAATGGGTTGTGGTCCGCCGGTGATCCTGAAATGCCCTATAGTGAGTCGTATTA
Ermn	ENSMUST00000090940.6	CGGCTCGCAGCGTGTAAACGTGGGAGGATTGAGATGAGTTGGAGTAGTTGGTTGTTAGGATCTAAGACATGCCAGCAGTCACATAATCTCTAGAGTTGATAGAGGGAGAACCGCCGGTGATCCTGAAATGCCCTATAGTGAGTCGTATTA
Ermn	ENSMUST00000090940.6	CGGCTCGCAGCGTGTAAACGTAGAGTTGATAGAGGGAGAATGAAAGGAATGGGTTGTGGTTGCAGGTAAATCTTCAAGACTGGGTTCAACTGGGAGGATTGAGATGAGTTCCGCCGGTGATCCTGAAATGCCCTATAGTGAGTCGTATTA
Ermn	ENSMUST00000090940.6	CGGCTCGCAGCGTGTAAACGGGAGTAGTTGGTTGTTAGGATGAAAGGAATGGGTTGTGGTCACCATGTCATCCAGGTGTTAACTCTCGACTGGGAGGATTGAGATGAGTTCCGCCGGTGATCCTGAAATGCCCTATAGTGAGTCGTATTA
Ermn	ENSMUST00000090940.6	CGGCTCGCAGCGTGTAAACGTGAAAGGAATGGGTTGTGGTTGGGAGGATTGAGATGAGTTCGTGTTGTATCTGGAATAAGAATTCCTGGCGGAGTAGTTGGTTGTTAGGACCGCCGGTGATCCTGAAATGCCCTATAGTGAGTCGTATTA
Ermn	ENSMUST00000090940.6	CGGCTCGCAGCGTGTAAACGTGAAAGGAATGGGTTGTGGTGGAGTAGTTGGTTGTTAGGATTAAAACAGGAAAGTGTGCCAGTCCATCAGTGGGAGGATTGAGATGAGTTCCGCCGGTGATCCTGAAATGCCCTATAGTGAGTCGTATTA
Ermn	ENSMUST00000090940.6	CGGCTCGCAGCGTGTAAACGTGGGAGGATTGAGATGAGTTGGAGTAGTTGGTTGTTAGGATAATTCACGTGGAAAGCATAAAGCCTGCACTAGAGTTGATAGAGGGAGAACCGCCGGTGATCCTGAAATGCCCTATAGTGAGTCGTATTA
Ermn	ENSMUST00000090940.6	CGGCTCGCAGCGTGTAAACGTAGAGTTGATAGAGGGAGAATGAAAGGAATGGGTTGTGGTCGGAGGAATCTTCTTCCACGGATGCCCTTCGGAGTAGTTGGTTGTTAGGACCGCCGGTGATCCTGAAATGCCCTATAGTGAGTCGTATTA
Ermn	ENSMUST00000090940.6	CGGCTCGCAGCGTGTAAACGTGGGAGGATTGAGATGAGTTTGAAAGGAATGGGTTGTGGTTCAATGCATTATTTGATGTGTTGGCTCGGGGGAGTAGTTGGTTGTTAGGACCGCCGGTGATCCTGAAATGCCCTATAGTGAGTCGTATTA
Ermn	ENSMUST00000090940.6	CGGCTCGCAGCGTGTAAACGGGAGTAGTTGGTTGTTAGGATGGGAGGATTGAGATGAGTTACCCATTTCATGTAAGCTCCATAGTAACGCTAGAGTTGATAGAGGGAGAACCGCCGGTGATCCTGAAATGCCCTATAGTGAGTCGTATTA
Ermn	ENSMUST00000090940.6	CGGCTCGCAGCGTGTAAACGTAGAGTTGATAGAGGGAGAAGGCTCTCTCTGGATCAACTTCACATTTGATGGAGTAGTTGGTTGTTAGGATGAAAGGAATGGGTTGTGGTCCGCCGGTGATCCTGAAATGCCCTATAGTGAGTCGTATTA
